## Supplementary material for "Postural analysis reveals persistent vigilance in paper wasps after conspecific challenge": DSC_8572_3.avi.predictions.cleaned.analysis.h5_tracks (part 1 of 3)

track	frame_idx	head.x	head.y	ta_bridge.x	ta_bridge.y	abd_tip.x	abd_tip.y	l_wing_tip.x	l_wing_tip.y	r_wing_tip.x	r_wing_tip.y	l_ant_tip.x	l_ant_tip.y	r_ant_tip.x	r_ant_tip.y
track_0	0	281.9758605957031	568.3121948242188	312.7347106933594	640.685791015625
track_0	1	281.9063720703125	568.0556030273438	312.574462890625	640.7272338867188
track_0	2	281.87420654296875	568.0861206054688	312.6351318359375	640.6768188476562
track_0	3	281.1277160644531	568.0928344726562	312.47698974609375	640.7014770507812
track_0	4	281.4252014160156	568.3541870117188	312.27191162109375	641.129150390625
track_0	5	281.6129455566406	576.0587158203125	312.96142578125	641.2569580078125
track_0	6	281.503173828125	576.0086669921875	312.4737854003906	641.4967041015625
track_0	7	281.484375	575.9404296875	312.4902648925781	641.4898071289062
track_0	8	282.0358581542969	568.8873901367188	312.76885986328125	641.1703491210938
track_0	9	281.5634765625	568.4227294921875	305.4696044921875	640.6488037109375
track_0	14	281.07196044921875	568.7700805664062	305.3097839355469	640.91162109375
track_0	18	281.5157470703125	576.7577514648438	313.3471374511719	641.5262451171875
track_0	20	281.6043395996094	568.163330078125	312.426513671875	640.7741088867188
track_0	21	288.8505859375	560.3251342773438									254.87596130371094	512.143798828125
track_0	22	282.28717041015625	560.1421508789062	312.22802734375	640.6101684570312
track_0	23	288.4529724121094	560.14208984375	312.9656982421875	640.0695190429688
track_0	24	288.1404113769531	560.722412109375	312.4359436035156	640.3472900390625							247.892578125	512.7339477539062
track_0	25	696.6719970703125	128.03176879882812	745.5916137695312	183.70387268066406	768.757080078125	329.00177001953125	769.3215942382812	321.3581848144531
track_0	26	641.4817504882812	143.88856506347656	744.7601928710938	177.0358123779297	777.1290893554688	352.6155700683594	783.8189086914062	344.938232421875	785.2061767578125	80.38932800292969
track_0	27	632.6522827148438	136.8749542236328	743.9186401367188	175.84242248535156	784.366943359375	343.968017578125	777.3220825195312	344.9151611328125	824.0035400390625	64.8503646850586	551.9492797851562	176.24822998046875
track_0	28	281.8061218261719	576.3863525390625	312.16473388671875	648.9544677734375							224.98001098632812	528.8977661132812
track_0	29	282.245361328125	576.47705078125	312.6054992675781	648.5283813476562							240.02784729003906	528.7158813476562
track_0	30	281.87872314453125	576.0067749023438									239.97398376464844	528.425537109375
track_0	31	281.1607360839844	568.8566284179688	304.7047424316406	641.3128051757812							240.44320678710938	521.4126586914062
track_0	32	505.1230773925781	72.8979263305664	616.5895385742188	128.71417236328125	753.20849609375	344.53021240234375			975.39990234375	25.508819580078125
track_0	33	479.9781494140625	55.89661407470703	608.1686401367188	111.73353576660156	737.0503540039062	288.7700500488281	745.2495727539062	352.3922424316406	824.9486083984375	12.1912202835083	392.650634765625	88.38206481933594
track_0	34	464.4176025390625	47.55824279785156	592.8834228515625	105.1854019165039	735.5523681640625	265.2569274902344	744.5904541015625	344.9717712402344	791.5556640625	13.295114517211914	336.93743896484375	112.80075073242188
track_0	35	464.1781311035156	47.68320846557617	600.1079711914062	112.41094207763672	730.2428588867188	272.97735595703125	744.78271484375	351.8800964355469	743.81494140625	39.72513961791992	367.9803161621094	96.65076446533203
track_0	36	464.997314453125	49.269474029541016	617.2437133789062	129.170654296875			751.8224487304688	352.9852600097656	746.1538696289062	64.38229370117188	423.57855224609375	97.80528259277344
track_0	37	472.5973205566406	48.859493255615234	609.25146484375	137.1861572265625			736.3972778320312	368.7926330566406	777.1864624023438	96.48116302490234	400.4303894042969	167.7482147216797
track_0	38	463.839599609375	57.443973541259766	615.4783325195312	143.4880828857422	719.5537719726562	288.5710754394531	735.8347778320312	368.5664367675781	793.4373779296875	112.06568908691406	384.52728271484375	169.3802032470703
track_0	39	465.49920654296875	64.05567169189453	616.5922241210938	136.99400329589844	727.2190551757812	288.5644836425781	752.4718017578125	360.3338928222656	810.6726684570312	111.8222885131836	415.80950927734375	144.90451049804688
track_0	40	488.1349182128906	71.32343292236328	633.3818359375	160.36920166015625	745.3028564453125	296.56658935546875	762.259521484375	368.76434326171875	850.0452270507812	128.88894653320312	425.0893859863281	152.8591766357422
track_0	41	495.765625	71.41922760009766	641.221923828125	160.6829833984375	752.1047973632812	312.383056640625	768.12744140625	375.5730285644531	850.4944458007812	144.56565856933594	439.5663757324219	176.10214233398438
track_0	42	512.3787231445312	64.20687866210938	655.7979125976562	169.04739379882812	753.0737915039062	368.4422607421875	776.8271484375	376.08648681640625	929.2821044921875	11.566429138183594	446.9736022949219	184.0755157470703
track_0	43	512.09033203125	64.69640350341797	656.5737915039062	167.39561462402344	759.3099365234375	289.2428283691406	784.3486328125	361.08935546875	858.3480834960938	162.12132263183594	432.9669189453125	176.7117462158203
track_0	44	505.3499755859375	63.671390533447266	647.5964965820312	160.8848876953125	768.5585327148438	336.4340515136719	778.41064453125	360.6462707519531	871.287841796875	167.9641571044922	455.00823974609375	128.5788116455078
track_0	45	487.5825500488281	72.21571350097656	647.65234375	153.03439331054688	776.6812744140625	320.8066101074219	808.181396484375	305.0092468261719	865.71875	136.92144775390625	439.7723083496094	137.5077362060547
track_0	46	487.7666931152344	64.43798828125	648.6536254882812	152.090576171875	762.5051879882812	216.4385986328125	808.5062255859375	288.14739990234375	871.7747192382812	153.6942596435547	439.1522216796875	113.17758178710938
track_0	47	496.9439392089844	63.972957611083984	657.2332153320312	152.89491271972656	760.7818603515625	208.0074005126953	816.2105102539062	280.3290100097656	760.62548828125	9.852456092834473
track_0	48	495.9487609863281	81.07806396484375	656.2283935546875	160.20468139648438	793.7586669921875	242.5176239013672	809.5904541015625	264.3067321777344	760.9109497070312	9.400396347045898	454.6366271972656	136.54762268066406
track_0	49	503.5399169921875	88.88682556152344	656.8805541992188	159.79476928710938	799.9862060546875	239.74757385253906	823.8281860351562	288.20196533203125	768.705078125	9.270159721374512	456.34368896484375	144.67636108398438	328.0276794433594	48.98555374145508
track_0	50	505.62310791015625	81.2219009399414	663.2382202148438	167.76217651367188	800.8132934570312	239.54444885253906	824.5219116210938	288.8681945800781	784.495849609375	9.619620323181152	456.8504333496094	120.89317321777344	336.4523010253906	48.63382339477539
track_0	51	496.0243835449219	96.38092041015625	665.0126342773438	160.8945770263672	809.8818969726562	248.57073974609375	832.73193359375	304.0072937011719	793.131103515625	10.104430198669434	441.1018981933594	152.38204956054688	328.20513916015625	55.53789138793945
track_0	52	495.946044921875	96.80704498291016	671.5505981445312	176.0736083984375			824.0691528320312	273.6382141113281	801.0342407226562	10.85319709777832	447.33270263671875	137.58018493652344	328.8172607421875	48.89795684814453
track_0	53	488.0794372558594	103.83130645751953	672.4069213867188	168.83206176757812	754.00244140625	207.88345336914062	824.89990234375	297.2399597167969	808.93701171875	10.963103294372559	432.5361633300781	160.42161560058594	328.0476989746094	56.263427734375
track_0	54	488.88116455078125	97.52667999267578	673.3598022460938	169.42897033691406	794.1801147460938	223.22708129882812	839.6303100585938	312.778564453125	800.8478393554688	10.418478965759277	431.9265441894531	152.7087860107422	368.4094543457031	56.627689361572266
track_0	55	473.4465026855469	96.07923126220703	671.6286010742188	169.19683837890625	815.92724609375	264.5396423339844	856.697021484375	321.2423400878906	769.1680297851562	9.156903266906738	432.9599914550781	145.82456970214844	361.08819580078125	39.45951461791992
track_0	56	496.1435241699219	88.23108673095703	664.0310668945312	169.7218017578125	815.9658203125	272.6429443359375	817.0944213867188	297.8424377441406	825.2120361328125	176.60369873046875	360.1808166503906	151.93356323242188
track_0	57	496.4543762207031	87.6915283203125	664.5670776367188	160.90611267089844	823.3781127929688	264.44091796875	832.0508422851562	272.5967712402344	937.5933227539062	178.1885223388672	353.07904052734375	152.0818328857422
track_0	58	488.6044921875	81.45294952392578	655.7401733398438	160.84310913085938	673.0402221679688	226.4058837890625	824.078369140625	289.53179931640625	736.1588745117188	9.182023048400879	409.3938903808594	168.26356506347656
track_0	59	520.6448974609375	87.88082122802734	663.8192749023438	168.95651245117188	679.5455322265625	227.67742919921875			801.0287475585938	201.39747619628906	425.29632568359375	135.9517822265625
track_0	60	536.345703125	104.86197662353516	672.3085327148438	192.73495483398438	689.4544067382812	244.27134704589844			809.5994262695312	10.562922477722168	423.8072509765625	200.60971069335938	512.4349975585938	41.580196380615234
track_0	61	521.03271484375	120.43310546875	695.5863647460938	160.0792236328125	762.1263427734375	209.8250274658203	858.1110229492188	281.1226501464844	856.3577880859375	11.264385223388672	431.51849365234375	208.0135040283203
track_0	62	536.0716552734375	121.09973907470703	695.9312133789062	168.91656494140625	783.8187255859375	232.1807403564453	848.0726318359375	328.7962951660156	864.6803588867188	11.198989868164062	447.76220703125	217.09327697753906
track_0	63	536.695556640625	128.17860412597656	704.8170776367188	176.96170043945312	826.548828125	312.0157165527344	831.9158325195312	336.6456604003906	880.9942626953125	11.504006385803223	456.85162353515625	224.81544494628906
track_0	64	543.9366455078125	129.01248168945312	705.777587890625	191.76055908203125	833.2827758789062	328.3252258300781	832.2564697265625	352.94818115234375	888.6090698242188	11.532114028930664	464.5314025878906	240.45066833496094
track_0	65	551.6959228515625	144.8934783935547	712.0111694335938	177.1016845703125	832.5296630859375	328.6590881347656	840.5419311523438	335.78204345703125	888.4434204101562	11.48290729522705	489.0213928222656	264.0799255371094	415.7594909667969	144.38670349121094
track_0	66	544.7711181640625	151.7851104736328	696.03857421875	169.35964965820312	824.5119018554688	287.04852294921875	841.0508422851562	296.6886901855469	888.7115478515625	10.583827018737793	542.6211547851562	240.40196228027344
track_0	67	560.3695678710938	144.8639373779297	696.9683837890625	216.59304809570312	776.2656860351562	240.2494659423828			928.5746459960938	12.218262672424316	488.9726257324219	247.31314086914062	528.6358032226562	72.35771179199219
track_0	68	544.1004028320312	152.34568786621094	705.1531372070312	200.78277587890625	769.83984375	248.34371948242188	879.244140625	346.55010986328125	960.4673461914062	11.912681579589844	480.51959228515625	216.66629028320312	385.09564208984375	151.55148315429688
track_0	69	535.8944091796875	143.44447326660156	703.9887084960938	207.4939727783203	762.5105590820312	241.58963012695312	863.7881469726562	352.3425598144531	959.9230346679688	11.938823699951172	471.9734802246094	199.16058349609375	455.5733337402344	41.166221618652344
track_0	70	535.7283935546875	136.47445678710938	697.287109375	200.15457153320312	761.3379516601562	241.12266540527344	866.0101318359375	345.54205322265625	954.0185546875	10.738698959350586	384.5299072265625	166.8816680908203	456.9661865234375	13.433462142944336
track_0	71	544.3226318359375	144.7816925048828	703.8380737304688	200.76145935058594	807.9649658203125	290.04425048828125	833.8643798828125	376.7782287597656	954.8499755859375	11.130067825317383	456.676513671875	201.29859924316406	472.1673889160156	11.613056182861328
track_0	72	535.83740234375	135.47726440429688	697.4827880859375	201.02195739746094	825.39208984375	369.2647399902344	823.6359252929688	384.8107604980469	960.8505859375	11.808612823486328	425.28070068359375	200.9530029296875	471.1741638183594	11.913578033447266
track_0	73	519.9725341796875	113.29891204833984	695.5799560546875	216.5130615234375	816.9263305664062	361.21173095703125	815.4061889648438	405.9015197753906	959.5490112304688	12.336374282836914	417.44659423828125	184.0968475341797	440.24169921875	12.760068893432617
track_0	74	521.035400390625	127.85149383544922	703.8240966796875	208.3101348876953	832.3773193359375	360.5481872558594	728.3601684570312	315.60870361328125	952.1727905273438	11.905258178710938	432.0555114746094	185.19512939453125	432.22271728515625	48.558040618896484
track_0	75	521.5924072265625	136.92352294921875	704.93798828125	216.5947265625	825.5122680664062	376.4621276855469	719.7279052734375	314.58355712890625	959.7996826171875	12.340890884399414	448.77069091796875	208.24362182617188	417.2608947753906	81.50614166259766
track_0	76	520.4501953125	152.6569366455078	713.2474975585938	225.05967712402344	824.8300170898438	392.163330078125	832.0900268554688	369.2159423828125	960.1505126953125	15.412505149841309			447.900390625	87.73204803466797
track_0	77	536.7734985351562	169.82505798339844	720.2637939453125	231.72897338867188	801.232666015625	303.51812744140625	872.6116333007812	343.8169250488281	976.5438232421875	31.773300170898438	448.67706298828125	217.8448028564453	424.5655212402344	144.5575408935547
track_0	78	537.052978515625	160.5705108642578	719.9951171875	231.5680389404297	768.926025390625	257.691162109375	871.72021484375	349.40447998046875	976.6965942382812	33.3470458984375	448.4733581542969	216.82473754882812	423.85211181640625	158.8579559326172
track_0	79	536.742919921875	167.80148315429688	713.1722412109375	224.6562042236328	793.5111694335938	305.1876525878906	873.14892578125	351.6625671386719	975.9271850585938	32.563140869140625	447.8250427246094	248.9369659423828	417.6413269042969	151.44703674316406
track_0	80	536.3971557617188	168.35757446289062	720.385498046875	225.4369659423828	816.755859375	416.23211669921875	872.8143920898438	353.363037109375	959.95263671875	17.53662872314453	471.04156494140625	256.40814208984375	383.5855407714844	136.0970458984375
track_0	81	536.5842895507812	168.03501892089844	705.6235961914062	216.8975830078125	762.897216796875	249.40846252441406	864.3079223632812	352.7591552734375	953.747802734375	11.580215454101562	416.88671875	239.7490692138672
track_0	82	536.9902954101562	167.71914672851562	705.4783325195312	216.50631713867188	762.4201049804688	247.03799438476562	863.1357421875	344.0289001464844			415.8431701660156	232.5238800048828
track_0	83	552.7250366210938	160.68487548828125	720.2088012695312	224.91622924804688	816.5247192382812	385.5540771484375	825.3394165039062	375.74468994140625	945.4487915039062	10.322824478149414	441.435546875	216.0463104248047	384.5868835449219	128.62054443359375
track_0	84	576.06787109375	207.71376037597656	721.2380981445312	240.6512908935547	808.7943725585938	407.9757385253906	872.8800659179688	354.65069580078125	929.6190795898438	10.002740859985352	552.1419677734375	337.00628662109375	440.87152099609375	199.9761505126953
track_0	85	496.5879211425781	169.697998046875	672.491943359375	248.56687927246094			815.1766967773438	383.2235412597656	879.6495971679688	16.319231033325195	432.1156005859375	224.69766235351562	425.09521484375	143.3964385986328
track_0	86	496.9293212890625	192.99423217773438	679.7415771484375	231.7190704345703	832.2591552734375	337.1925354003906	880.7218627929688	271.944580078125	800.572265625	11.344038009643555	456.6409912109375	273.0818176269531	424.7721252441406	143.59048461914062
track_0	87	496.4592590332031	215.58026123046875	688.533935546875	216.59231567382812	832.0326538085938	336.55523681640625	889.6839599609375	265.35498046875	761.447265625	10.099761009216309	440.35101318359375	296.4531555175781	383.8869934082031	217.03854370117188
track_0	88	503.9419250488281	216.7362060546875	695.5316772460938	216.76962280273438	824.1333618164062	335.9176330566406	897.1758422851562	264.4285583496094	768.8491821289062	9.82701301574707	440.6588134765625	304.074951171875	377.4520568847656	226.01260375976562
track_0	89	503.5401306152344	223.30029296875	695.8174438476562	223.70510864257812	816.6040649414062	336.0474853515625	896.8502807617188	271.3614196777344	776.126220703125	9.845250129699707	434.0015563964844	313.1766357421875	383.08349609375	233.44967651367188
track_0	90	496.6028137207031	224.37857055664062	695.5731811523438	217.16702270507812	816.7647094726562	336.5405578613281	992.770751953125	287.2518310546875	776.5938720703125	9.859737396240234	439.958251953125	321.0882873535156	384.4858093261719	233.7977752685547
track_0	91	496.2110595703125	225.26976013183594	687.7388305664062	217.1293487548828	817.0625610351562	328.90869140625	993.1473388671875	279.64971923828125	768.3248291015625	9.53703784942627	447.83953857421875	343.4881591796875	432.9283447265625	223.91110229492188
track_0	92	512.881591796875	225.03515625	689.5905151367188	208.9328155517578	809.534423828125	327.16522216796875	992.671630859375	265.5942687988281	753.3228759765625	8.973933219909668	456.92047119140625	312.7134094238281	423.12408447265625	152.82373046875
track_0	93	496.8679504394531	216.62513732910156	689.3787231445312	208.2564239501953	769.5167846679688	280.8199768066406	881.4224853515625	248.51275634765625	752.3282470703125	9.582245826721191	463.848876953125	319.9193115234375	417.6803283691406	223.91065979003906
track_0	94	504.62738037109375	208.209716796875	695.875	207.8438262939453	815.6691284179688	313.4095764160156	1000.4583129882812	256.11376953125	745.2539672851562	9.08503532409668	464.7028503417969	304.61004638671875	425.3856201171875	200.602294921875
track_0	95	496.1012878417969	201.4430694580078	688.2874755859375	208.671142578125	769.557373046875	274.35906982421875	993.19189453125	248.42933654785156	736.5038452148438	9.118073463439941	449.000244140625	304.7115478515625
track_0	96	496.5503845214844	201.06491088867188	688.82177734375	208.2260284423828	801.795166015625	305.0299377441406	999.8114624023438	240.79360961914062	729.0335083007812	8.671306610107422	449.1069030761719	304.6724548339844	391.4261474609375	239.321533203125
track_0	97	488.88507080078125	207.3986358642578	688.0496826171875	208.04876708984375	800.2725830078125	304.48907470703125	994.04443359375	240.97171020507812	728.9193725585938	8.757980346679688	449.03839111328125	304.348388671875	377.6805419921875	224.81272888183594
track_0	98	487.6368408203125	200.9490966796875	681.6932983398438	207.9356689453125	800.2228393554688	304.4764404296875	880.590576171875	238.95669555664062	729.2305297851562	8.906720161437988	456.3275451660156	312.3339538574219	369.2572326660156	217.3098602294922
track_0	99	487.7023620605469	207.46080017089844	688.005126953125	208.3551025390625	768.5986328125	274.5173034667969	880.4807739257812	239.53982543945312	729.3191528320312	9.058573722839355	455.89605712890625	312.2398376464844	369.4393615722656	217.39251708984375
track_0	100	488.01824951171875	207.610595703125	681.6742553710938	208.33599853515625	807.5708618164062	305.47564697265625	994.300048828125	247.7868194580078	736.0700073242188	9.259195327758789	448.9285583496094	312.84881591796875	375.4949951171875	217.28475952148438
track_0	101	488.69403076171875	208.32107543945312	688.3570556640625	208.8021240234375			999.8492431640625	248.08888244628906	736.2537841796875	9.363405227661133	456.29119873046875	305.07000732421875	370.0505676269531	224.88710021972656
track_0	102	489.78302001953125	215.4570770263672	687.7783203125	208.95535278320312	784.0182495117188	302.914306640625	880.2841186523438	239.31224060058594	729.6828002929688	9.127594947814941	463.93426513671875	319.9573974609375	392.9416198730469	208.92210388183594
track_0	103	512.0181884765625	216.1451416015625	687.6918334960938	226.04547119140625	755.9719848632812	273.6420593261719	873.06982421875	209.2249298095703	680.3421630859375	8.942907333374023	449.4150085449219	344.6208190917969	425.1168212890625	152.80856323242188
track_0	104	496.0373229980469	240.16464233398438	640.5565795898438	225.1678924560547	776.698974609375	272.4660949707031	951.843994140625	161.20407104492188	623.8817138671875	8.915839195251465	432.44696044921875	383.513916015625	401.81402587890625	217.25082397460938
track_0	105	479.94537353515625	272.05279541015625	631.9751586914062	216.2908172607422	752.19873046875	256.769775390625	951.92724609375	144.83163452148438	601.494873046875	6.339414596557617	449.2513732910156	399.9081726074219	376.9856872558594	295.87506103515625
track_0	106	455.89373779296875	280.1166687011719	623.9484252929688	207.99017333984375			951.3599853515625	144.12655639648438	600.7925415039062	5.6069183349609375	456.7317199707031	400.23626708984375	336.26263427734375	344.2279968261719
track_0	107	472.51373291015625	248.75050354003906	623.859130859375	201.44308471679688			727.4158935546875	294.42718505859375	584.8890380859375	6.22035551071167	446.6071472167969	329.6585388183594	402.5248718261719	201.9559783935547
track_0	108	448.3261413574219	288.5030822753906	575.9326171875	208.90481567382812			696.2138671875	288.6694030761719	543.3474731445312	9.305639266967773
track_0	109	400.2576904296875	408.74432373046875	488.98138427734375	280.6697692871094	568.947509765625	165.8047332763672	880.2107543945312	127.58474731445312	504.14447021484375	9.388595581054688
track_0	110	416.54595947265625	433.0254821777344	504.3346862792969	289.1785888671875	561.7179565429688	193.1683807373047	872.419921875	175.46910095214844	473.4942321777344	8.322301864624023
track_0	111	424.2749328613281	423.8647155761719	521.3280639648438	280.085693359375	560.1824340820312	199.6937713623047	879.5275268554688	184.52569580078125	463.920654296875	11.683155059814453	447.3554992675781	519.17333984375	335.46258544921875	465.1798400878906
track_0	112	424.4245910644531	425.1056823730469	528.232421875	288.97186279296875	568.1055908203125	208.18154907226562	880.25244140625	191.2366180419922	464.2328186035156	11.944973945617676	448.3338623046875	528.6646728515625	343.0657653808594	473.6249694824219
track_0	113	424.3934326171875	432.3249816894531	528.1192626953125	296.40069580078125	561.5151977539062	217.51580810546875	879.6465454101562	193.10400390625	463.6300964355469	12.266820907592773	440.6689147949219	528.5510864257812	343.8519287109375	480.2193603515625
track_0	114	439.8094787597656	497.2256164550781	441.42510986328125	424.94964599609375			856.6297607421875	208.05130004882812
track_0	115	456.7793884277344	544.7832641601562	520.7850341796875	392.5189208984375	600.2513427734375	312.17572021484375	816.0603637695312	177.1465606689453	481.1628112792969	263.146728515625
track_0	116	279.46636962890625	576.7662963867188	448.901611328125	568.2899780273438							274.46435546875	678.8621826171875	263.3024597167969	503.77459716796875
track_0	117	471.7799377441406	681.2473754882812	456.947265625	480.4626159667969	463.8656921386719	401.7096862792969	703.533447265625	263.64288330078125	312.4584655761719	369.62237548828125	592.939208984375	769.8307495117188	432.2413024902344	777.4954223632812
track_0	118	472.2691955566406	672.0243530273438	463.8047180175781	465.0867614746094	432.7599182128906	287.3824768066406	713.0032348632812	248.29685974121094	272.76251220703125	328.87274169921875	584.8253784179688	769.3698120117188	423.9173583984375	775.3212890625
track_0	119	472.92578125	664.4791259765625	463.84466552734375	457.4048156738281	433.1327209472656	279.76361083984375	720.1797485351562	241.15811157226562	263.32080078125	312.3766174316406	584.2835693359375	768.04345703125
track_0	120	473.4061584472656	663.6961059570312	464.3719482421875	456.6864929199219	440.5500183105469	272.2273254394531	721.4605712890625	240.5156707763672	264.1574401855469	296.6604919433594	584.548095703125	767.9035034179688
track_0	121	456.9534606933594	655.6331787109375	463.7265319824219	456.6521301269531	449.8790283203125	287.9038391113281	728.2819213867188	255.43777465820312	265.09637451171875	288.9093933105469	577.194091796875	673.6467895507812	352.7293395996094	673.6396484375
track_0	122	432.3943786621094	656.4151000976562	463.9981994628906	441.10943603515625	464.6467590332031	288.2834777832031	736.4845581054688	257.4886169433594	264.1089172363281	240.63514709472656	480.8896484375	768.444580078125	337.43218994140625	680.69775390625
track_0	123	433.2536926269531	640.9884643554688	457.0297546386719	441.2515869140625	457.80792236328125	288.3866271972656	728.3807983398438	240.4873504638672	263.41253662109375	224.3546142578125	575.2084350585938	687.9551391601562	329.11639404296875	680.8666381835938
track_0	124	440.0656433105469	641.1119384765625	457.3398132324219	441.58966064453125	465.0813903808594	264.8007507324219	728.83837890625	239.7305450439453	264.0747985839844	216.68331909179688	569.0480346679688	697.401123046875	344.0074462890625	673.3816528320312
track_0	125	433.3733825683594	632.1488647460938	457.14569091796875	447.6148376464844	463.82806396484375	271.7616271972656	736.25	240.24891662597656	264.26763916015625	207.9864959716797	569.3756713867188	688.4191284179688	320.953857421875	634.0885009765625
track_0	126	424.64227294921875	625.2332153320312	456.9468078613281	448.0503234863281	454.7574768066406	280.758056640625	736.7283325195312	239.9266815185547	264.6346740722656	200.4644012451172	519.9701538085938	681.716552734375	319.6395263671875	633.8449096679688
track_0	127	424.3516540527344	631.853759765625	456.3143005371094	448.57916259765625	440.427490234375	295.5449523925781	737.566650390625	239.95372009277344	271.47833251953125	193.1989288330078	536.3078002929688	681.0550537109375	329.72576904296875	641.39794921875
track_0	128	424.835693359375	624.9981079101562	456.6795959472656	447.927734375	440.7360534667969	287.4739074707031	737.70947265625	239.9207305908203	273.2410888671875	192.6109161376953	529.02880859375	679.753662109375	328.6479797363281	640.6421508789062
track_0	129	425.4220275878906	615.9248657226562	472.7926330566406	440.8600158691406	593.3833618164062	368.431640625	743.6353759765625	231.4002685546875	328.0445861816406	303.9688720703125	521.7360229492188	671.7900390625	345.03167724609375	640.032958984375
track_0	130	447.9096374511719	601.5162963867188	472.2716979980469	439.12921142578125	447.8772888183594	264.56610107421875	737.5262451171875	217.45181274414062	328.0580749511719	288.80743408203125	529.4429931640625	656.976318359375	375.9921569824219	664.4725341796875
track_0	131	440.3627014160156	600.1810913085938	473.2798767089844	432.44696044921875	441.09991455078125	272.4985046386719	736.85693359375	216.09413146972656	288.2861633300781	167.18624877929688			385.0416564941406	663.7669067382812
track_0	132	432.409423828125	608.0143432617188	465.14892578125	432.0047302246094	440.37579345703125	279.11529541015625	736.4329223632812	209.11993408203125	297.171630859375	161.864013671875	520.2333374023438	656.200439453125	337.0400390625	615.9512329101562
track_0	133	440.2505187988281	607.9254760742188	464.0391540527344	425.28436279296875	441.5456848144531	279.70709228515625	735.7377319335938	208.11753845214844	328.86920166015625	185.6484832763672	568.7215576171875	678.6238403320312	344.8315734863281	617.0133666992188
track_0	134	440.8125	608.1890869140625	471.9997253417969	424.4959716796875	447.97943115234375	279.84014892578125	735.6146240234375	208.26026916503906	343.9814758300781	161.76271057128906	568.6868286132812	679.9901123046875	367.9222412109375	640.6865844726562
track_0	135	447.783935546875	600.9558715820312	481.249267578125	425.02227783203125	449.3433837890625	272.4883117675781	736.4892578125	208.7650146484375	383.7777099609375	152.6561279296875	504.29364013671875	680.7506713867188	345.1535339355469	585.9051513671875
track_0	136	440.768310546875	601.2069091796875	481.71929931640625	431.4494934082031			737.7337646484375	216.57449340820312	409.1951599121094	145.09820556640625	535.7078857421875	662.7235717773438	336.5147399902344	599.917236328125
track_0	137	448.73388671875	616.6354370117188	481.8033447265625	440.5723876953125	552.6740112304688	320.0597839355469	744.2769165039062	223.9103240966797	424.6678466796875	143.52635192871094	559.6309814453125	673.5191040039062	353.0785217285156	624.3641357421875
track_0	138	456.1795654296875	609.6993408203125	481.832763671875	441.2060852050781	503.83453369140625	287.90350341796875	745.8116455078125	231.990966796875	425.64654541015625	144.9339599609375	505.7545471191406	656.16357421875	353.29473876953125	615.5830688476562
track_0	139	447.75732421875	599.9805908203125	487.7144775390625	439.144287109375	488.83184814453125	288.287841796875	752.4986572265625	240.18882751464844	431.988525390625	144.65579223632812	527.35888671875	664.0818481445312	345.6361083984375	608.2088012695312
track_0	140	432.6315002441406	592.920654296875	487.6413269042969	432.8560485839844	489.2257080078125	272.9565734863281	760.986572265625	248.73983764648438	433.6549072265625	136.9578094482422	505.2718505859375	687.5435791015625	329.6156921386719	608.6099243164062
track_0	141	433.0560607910156	608.6522216796875	487.6219787597656	439.7409362792969	496.1433410644531	256.9220275878906	775.4321899414062	255.82501220703125	448.4647521972656	128.83929443359375	520.6195678710938	679.781982421875	336.458251953125	616.53173828125
track_0	142	431.6939392089844	600.6730346679688	481.0839538574219	432.8284912109375	504.6457214355469	250.40902709960938	775.4661865234375	249.12242126464844	448.5844421386719	127.83234405517578	512.5995483398438	672.6094970703125	329.4299011230469	608.5750732421875
track_0	143	432.45281982421875	593.3192138671875	480.6033935546875	423.6656494140625	496.0419006347656	242.3685302734375	769.5344848632812	247.29042053222656	448.0575256347656	120.71025085449219	512.7202758789062	656.897216796875	353.6260986328125	624.00732421875
track_0	144	432.49932861328125	592.86083984375	480.3929138183594	415.7877502441406	496.4750671386719	233.62820434570312	768.8970336914062	239.9167022705078	448.1271057128906	112.83342742919922			360.23736572265625	615.9138793945312
track_0	145	432.58837890625	600.1527099609375	479.4176025390625	416.0904541015625	488.61444091796875	232.50074768066406	768.1788940429688	239.1810760498047	440.237060546875	111.78614807128906	570.162109375	679.685546875	360.2041320800781	616.89892578125
track_0	146	417.6129455566406	609.2672729492188	480.0125732421875	416.8277587890625	495.39141845703125	232.2168426513672	769.0925903320312	249.22816467285156	441.0266418457031	113.00143432617188	504.4474182128906	688.3892211914062	343.888916015625	632.502197265625
track_0	147	456.177734375	640.900390625	472.9374694824219	432.3850402832031	457.2372131347656	217.01058959960938	767.5260620117188	256.988525390625	432.35906982421875	135.913818359375	584.8544311523438	769.0859985351562	353.3728942871094	641.6217651367188
track_0	148	456.6184387207031	641.083251953125	480.21746826171875	439.98956298828125	464.01165771484375	225.13873291015625	761.0355224609375	257.055908203125	431.6943664550781	135.8646697998047	584.4588623046875	776.6763305664062	383.1258850097656	695.7703857421875
track_0	149	432.1441955566406	647.896484375	479.8984375	447.75482177734375	464.8924255371094	240.6308135986328	760.8187255859375	271.9333190917969	425.17987060546875	152.44564819335938	568.559326171875	768.1438598632812	367.57781982421875	751.778076171875
track_0	150	432.8575134277344	648.8428955078125	479.68853759765625	448.6322326660156	472.21282958984375	248.69833374023438	761.186279296875	272.82867431640625	425.0987548828125	152.66189575195312	584.6467895507812	777.0117797851562	352.5249328613281	752.3020629882812
track_0	151	448.04949951171875	655.82763671875	480.0396423339844	449.4596862792969	465.3784484863281	248.4776153564453	761.16162109375	273.4613342285156	425.6729431152344	152.19541931152344	584.8196411132812	784.34765625	360.7183532714844	688.2833862304688
track_0	152	441.1528625488281	655.4022827148438	480.7262878417969	449.0639343261719	472.3446044921875	256.9859924316406	761.4833374023438	272.72076416015625	432.3277587890625	151.6672821044922	584.2099609375	784.6031494140625	336.32855224609375	744.7725219726562
track_0	153	449.0028381347656	648.6361694335938	487.498779296875	448.21112060546875	487.89361572265625	256.61773681640625	768.484619140625	271.6082763671875	432.4378967285156	144.62269592285156	584.5418090820312	785.411865234375	343.4881591796875	720.4882202148438
track_0	154	456.6837463378906	648.4103393554688	487.6105651855469	440.10760498046875	472.3639831542969	216.70652770996094	768.8533325195312	263.8050231933594	432.835693359375	136.37353515625	584.830078125	777.52880859375	343.8041687011719	712.3624877929688
track_0	155	456.2257995605469	640.9514770507812	481.2244873046875	425.7309265136719	464.11474609375	223.11619567871094	759.8857421875	248.6496124267578	424.3497009277344	135.9991455078125	576.814697265625	776.613037109375	351.2370910644531	696.4948120117188
track_0	156	447.7413330078125	632.8262329101562	472.98211669921875	423.7225341796875	456.4779357910156	216.5906219482422	751.8357543945312	233.03994750976562	417.4556579589844	207.5073699951172	520.8883056640625	767.9058227539062	351.88421630859375	680.0244750976562
track_0	157	448.5434265136719	632.9902954101562	472.317626953125	424.2733154296875	448.8287658691406	216.59706115722656	744.4562377929688	225.40562438964844	407.94317626953125	121.41935729980469	521.4166259765625	769.0494384765625	345.4081726074219	672.3065795898438
track_0	158	455.710205078125	640.8777465820312	472.71441650390625	424.5518493652344	440.96966552734375	216.7427978515625	737.300048828125	224.42581176757812	407.3246154785156	127.85320281982422	529.3605346679688	775.2196655273438	359.5570373535156	680.1555786132812
track_0	159	456.7373046875	648.7084350585938	472.1825866699219	431.4356689453125	440.91339111328125	223.94943237304688	735.7719116210938	224.12123107910156	401.2440490722656	128.94219970703125	576.5774536132812	784.4262084960938	337.0118103027344	727.7279663085938
track_0	160	456.58612060546875	655.5260620117188	464.83990478515625	432.2563171386719	433.5336608886719	216.6558074951172	727.5784912109375	223.85662841796875	399.6139831542969	136.24026489257812	569.0675048828125	786.0789184570312	335.4839172363281	728.34912109375
track_0	161	448.54437255859375	655.685791015625	464.4466857910156	432.62310791015625	432.14385986328125	223.74964904785156	719.8765258789062	217.47320556640625	392.6235046386719	137.1352081298828	568.3158569335938	792.1556396484375	328.17596435546875	736.6626586914062
track_0	162	448.33599853515625	656.081298828125	465.1259765625	439.5369873046875	431.96649169921875	224.01869201660156	719.7708129882812	217.71884155273438	392.14581298828125	137.25404357910156	568.1818237304688	792.3656616210938	320.51849365234375	751.9794921875
track_0	163	447.7608642578125	656.0745849609375	464.87451171875	439.568603515625	432.1286926269531	231.45803833007812	720.6734008789062	223.81324768066406	392.0612487792969	136.92794799804688	560.5084838867188	792.1051025390625	319.92181396484375	752.2500610351562
track_0	164	448.6290588378906	655.8384399414062	464.708251953125	432.5903625488281	432.5078430175781	224.9711151123047	720.8855590820312	217.35865783691406	391.4537048339844	135.64083862304688	568.486083984375	785.961181640625	319.85931396484375	751.6065063476562
track_0	165	447.937255859375	649.1929931640625	464.8616943359375	433.000732421875	432.5288391113281	225.0169677734375	720.9810180664062	216.884765625	385.41326904296875	135.11270141601562	568.6544189453125	784.6862182617188	313.1127014160156	752.1541137695312
track_0	166	448.6369934082031	641.1458129882812	464.56683349609375	425.48291015625	432.8110046386719	224.4010772705078	720.9369506835938	215.79579162597656	385.2648010253906	128.43264770507812	569.05517578125	777.5964965820312	327.5931701660156	728.5267944335938
track_0	167	448.4920654296875	640.946044921875	464.69500732421875	425.2897644042969	432.6025695800781	223.60450744628906	720.4230346679688	209.14747619628906	384.276611328125	127.66931915283203	569.1575927734375	777.7028198242188	313.62689208984375	743.8319702148438
track_0	168	448.056640625	640.5707397460938	464.39642333984375	424.552001953125	432.68310546875	217.33541870117188	719.8656616210938	208.91539001464844	377.44976806640625	127.15167999267578	568.5870971679688	777.143310546875	320.0677795410156	736.4052734375
track_0	169	448.7847595214844	640.9324951171875	463.9675598144531	424.7683410644531	432.0188293457031	224.3035125732422	719.4629516601562	208.92453002929688	376.6336669921875	127.30886840820312	577.0474853515625	769.7910766601562	313.3577575683594	743.8975830078125
track_0	170	392.45294189453125	569.0977172851562	512.8970947265625	392.71490478515625	592.6596069335938	296.9959716796875	610.4072875976562	336.1125793457031
track_0	171	600.4586181640625	575.8114624023438	480.6673278808594	424.65069580078125	392.2764892578125	264.80340576171875	593.2517700195312	111.62061309814453	281.3168640136719	360.80126953125	777.1598510742188	560.403564453125	600.6942749023438	665.4610595703125
track_0	172	631.5358276367188	584.4666137695312									744.5065307617188	584.7527465820312	616.3369140625	665.5885009765625
track_0	173	672.2879638671875	607.9810791015625	568.6920776367188	448.1356506347656	384.4320373535156	320.41461181640625	632.4432983398438	136.21884155273438	465.0147399902344	449.1853332519531	824.910400390625	607.0748901367188	673.3907470703125	760.6834106445312
track_0	174	664.9571533203125	615.9507446289062	576.2588500976562	455.71990966796875	583.8507690429688	305.61236572265625	631.3810424804688	143.96160888671875	456.9220275878906	451.448974609375	839.5882568359375	609.218017578125	680.588134765625	776.5853881835938
track_0	175	664.6923217773438	616.1990966796875	576.4773559570312	456.12164306640625	583.25244140625	305.54254150390625	625.2330322265625	144.86740112304688	457.3553161621094	470.962890625	839.774658203125	615.29931640625	681.1825561523438	776.7102661132812
track_0	176	664.646484375	616.1377563476562	577.0160522460938	456.0144348144531	583.0081787109375	305.09893798828125	624.7605590820312	145.21368408203125	464.70037841796875	471.12579345703125	840.1475830078125	615.365966796875	688.964111328125	776.8721313476562
track_0	177	664.75390625	616.4315795898438	584.5755615234375	456.5244445800781	582.9854125976562	304.5710754394531	624.3146362304688	151.54046630859375	472.84625244140625	471.1637268066406	840.5325317382812	615.5260009765625	696.8353271484375	777.052001953125
track_0	178	664.8026123046875	616.4143676757812	584.6102905273438	456.5042724609375	583.1080932617188	304.6178894042969	624.3399047851562	151.56057739257812	472.8404541015625	471.1592102050781	840.6065063476562	615.5701904296875	696.8506469726562	776.9930419921875
track_0	179	671.4324340820312	617.557861328125	592.1459350585938	463.0603332519531	583.2176513671875	298.7890625	623.825439453125	153.31227111816406	472.6435852050781	457.82904052734375	832.631103515625	615.0228881835938	697.2315673828125	784.9293823242188
track_0	180	672.7593383789062	607.5537109375	584.3668212890625	455.7218933105469	344.6667785644531	344.17669677734375	623.5825805664062	167.95956420898438	464.7984313964844	479.5166015625			673.3832397460938	695.8468017578125
track_0	181	696.2595825195312	592.6594848632812	600.31689453125	464.1839294433594					504.50579833984375	512.232421875	736.3096313476562	568.0191040039062	688.616943359375	712.0760498046875
track_0	182	745.065185546875	591.73095703125	593.1195678710938	488.7082824707031	361.0012512207031	390.59979248046875	617.0380859375	208.88290405273438					783.4622192382812	706.473876953125
track_0	183	768.728515625	601.1696166992188	608.8965454101562	504.06048583984375			655.5404663085938	240.49591064453125					728.7337646484375	696.8973999023438
track_0	184	768.9766235351562	607.9673461914062	616.3529663085938	496.4600830078125	337.09210205078125	408.7649841308594	665.1968383789062	256.01263427734375	352.0311279296875	504.7748718261719			807.4642333984375	712.6001586914062
track_0	185	776.1634521484375	608.6119995117188	624.32275390625	496.988525390625			665.6748657226562	257.4036865234375	359.9362487792969	512.9727172851562			815.984130859375	719.8809814453125
track_0	186	775.7207641601562	616.4744262695312	623.8834228515625	504.5997009277344	343.8827209472656	440.53643798828125	671.89013671875	264.22698974609375	353.42767333984375	519.3944091796875			809.0086059570312	720.0535278320312
track_0	187	776.3328857421875	617.4112548828125	617.3455810546875	520.1060791015625	351.296630859375	455.54315185546875	665.7021484375	264.99591064453125	352.3081970214844	521.5057373046875			808.6195678710938	720.4555053710938
track_0	188	776.0150146484375	624.7689819335938	616.8284912109375	520.4561157226562	357.7908935546875	454.846923828125	671.9556274414062	271.97137451171875	346.011962890625	520.9450073242188			808.7088623046875	720.6906127929688
track_0	189	776.3568725585938	624.1514892578125	617.4554443359375	520.396728515625	351.3962097167969	448.16558837890625	671.7698974609375	271.588623046875	353.2801818847656	521.580322265625			809.3073120117188	720.4107055664062
track_0	190	767.5990600585938	608.6160888671875	600.9407348632812	512.446533203125			673.0390625	272.0343017578125	361.684326171875	525.5478515625	808.1290283203125	565.234130859375	744.0748291015625	697.408203125
track_0	191	720.3754272460938	543.9041748046875	623.2982788085938	488.4224548339844			672.331298828125	280.25			768.2872314453125	497.389404296875	752.9915161132812	627.6902465820312
track_0	192	792.1246948242188	528.14404296875	648.2276611328125	487.36474609375			672.1353149414062	320.7163391113281			913.3162231445312	368.85205078125	849.619384765625	578.4046020507812
track_0	193	856.345703125	505.4497375488281	648.3309326171875	537.2633056640625	408.2177734375	512.7774047851562	655.6632690429688	279.57196044921875			921.2313842773438	361.41400146484375	903.5398559570312	545.5447387695312
track_0	194	857.0592651367188	505.61163330078125	649.1962280273438	529.8509521484375	401.1545715332031	528.5821533203125	649.0486450195312	280.1219482421875			928.3392333984375	360.5091857910156	905.5987548828125	552.295654296875
track_0	195	856.6621704101562	511.7940673828125	639.4979858398438	544.4639892578125	400.46331787109375	528.8115234375	649.6726684570312	280.154052734375			929.2453002929688	361.3867492675781	905.5252075195312	552.53564453125
track_0	196	856.1130981445312	512.3595581054688	639.329833984375	551.4563598632812	400.8194274902344	535.5725708007812	649.1324462890625	281.1597595214844			929.5836181640625	368.03778076171875	905.3831787109375	553.8653564453125
track_0	197	855.9595336914062	513.5650634765625	638.6853637695312	551.8797607421875	400.60394287109375	536.12109375	649.3863525390625	288.28826904296875			929.8707885742188	369.2585754394531	904.897705078125	560.3590087890625
track_0	198	855.7227172851562	520.2446899414062	639.1170654296875	551.966552734375	407.8800354003906	537.2603149414062	648.5911254882812	289.2476806640625			935.9312744140625	376.1326904296875	911.4854736328125	561.153076171875
track_0	199	856.1063232421875	520.66455078125	639.2916870117188	552.419677734375	408.7603759765625	543.9857177734375	648.6175537109375	295.509033203125			936.1210327148438	377.3072204589844	912.0465087890625	561.8438110351562
track_0	200	856.8960571289062	528.7364501953125	648.580322265625	536.5679321289062	423.9547119140625	543.3665771484375	648.178466796875	295.3859558105469			936.0772094726562	384.2239074707031	912.5022583007812	569.5914306640625
track_0	201	840.563232421875	560.2449340820312	656.0474853515625	560.9671630859375	454.1155090332031	552.0242309570312	664.8499145507812	296.5824279785156			879.8561401367188	512.6943359375	904.1736450195312	609.6600952148438
track_0	202	376.90789794921875	568.4341430664062	512.4676513671875	561.1808471679688
track_0	203	936.7744750976562	681.3215942382812	761.1127319335938	647.6536254882812	512.3582763671875	544.2598266601562	816.7364501953125	385.4852294921875			1033.054443359375	633.3475952148438	1001.4830322265625	824.3251953125
track_0	204	944.2078857421875	672.0703735351562	760.447021484375	640.6342163085938	512.100830078125	537.3435668945312	817.4396362304688	385.22491455078125	672.8302612304688	800.64501953125	971.3114624023438	622.841064453125	1009.52197265625	824.9945678710938
track_0	205	944.0040283203125	672.141845703125	760.784423828125	640.614013671875	511.5531921386719	543.8467407226562	816.69189453125	385.4929504394531	673.1574096679688	800.60302734375	971.0863647460938	623.3510131835938	1009.45947265625	824.7075805664062
track_0	206	943.88916015625	665.5550537109375	760.6259155273438	640.5430908203125	511.98834228515625	544.3818359375	809.3079833984375	384.7839660644531			970.7315063476562	622.4724731445312	1015.723388671875	824.3446655273438
track_0	207	943.936279296875	665.5838623046875	761.1181640625	640.4126586914062	511.96710205078125	544.541259765625	807.7538452148438	384.623046875			970.50390625	622.2999267578125	1015.7593383789062	824.431396484375
track_0	208	943.941650390625	672.1015014648438	761.12939453125	640.4542846679688	512.0581665039062	544.8866577148438	801.1947631835938	384.5633850097656			970.6747436523438	623.5183715820312	1015.8919067382812	824.7689819335938
track_0	209	943.9752197265625	672.1177978515625	760.8501586914062	640.4868774414062	512.33642578125	543.894775390625	801.0059814453125	384.62152099609375	674.0009765625	799.8142700195312	970.9189453125	623.9676513671875	1009.7516479492188	817.298828125
track_0	210	936.4962158203125	672.8037109375	761.1434326171875	640.70361328125	510.269775390625	545.0729370117188	768.6292724609375	361.7871398925781			1065.3350830078125	575.5970458984375	976.4608764648438	777.1651000976562
track_0	211	920.2665405273438	648.4540405273438	736.9483642578125	639.8284301757812	471.1983337402344	554.3889770507812	752.669677734375	432.1158447265625			1055.50634765625	544.7628784179688	953.630859375	697.5440063476562
track_0	212	912.4657592773438	640.282958984375	728.3768310546875	608.4951171875	463.97991943359375	560.3795166015625	697.2794189453125	368.7686462402344			1049.506103515625	528.53271484375	968.9566650390625	720.5045166015625
track_0	213	912.3662719726562	640.08447265625	728.10205078125	615.7256469726562	471.1286926269531	560.85498046875	697.5078735351562	368.6924743652344			1049.6844482421875	528.68798828125	976.25244140625	720.7454223632812
track_0	214	912.3728637695312	633.651123046875	721.105224609375	616.188232421875	471.873779296875	561.740966796875	704.3416137695312	368.4176330566406			1049.7373046875	528.3717651367188	976.710693359375	720.217041015625
track_0	215	912.1658935546875	633.1919555664062	727.7928466796875	607.9359130859375	471.1480407714844	561.1278686523438	689.2081909179688	361.3531799316406			1049.189697265625	528.23046875	977.4385375976562	728.637939453125
track_0	216	897.450927734375	633.103271484375	720.6500244140625	592.3749389648438	457.1000061035156	546.0101928710938	688.1050415039062	360.17822265625			1033.392333984375	519.6929931640625	977.4794311523438	753.1582641601562
track_0	217	887.8845825195312	632.5552978515625	711.934814453125	583.49169921875	440.3275146484375	528.4042358398438	680.8224487304688	359.03564453125			1025.500244140625	512.8930053710938	976.7338256835938	759.9406127929688
track_0	218	881.4241943359375	624.95556640625	704.5314331054688	576.132568359375	439.7078552246094	519.8523559570312	673.3052978515625	351.6334533691406			1024.169921875	512.3197021484375	969.76904296875	759.983642578125
track_0	219	880.83251953125	624.642578125	712.1911010742188	583.2996826171875	440.1075744628906	505.5031433105469	671.8567504882812	344.9872131347656			1023.4974975585938	511.7963562011719	969.65380859375	760.162841796875
track_0	220	880.3990478515625	623.742919921875	705.5094604492188	568.2887573242188	447.0936584472656	504.5212707519531	664.4288330078125	336.8011779785156	634.2568359375	618.259765625	1016.5476684570312	505.440673828125	976.0909423828125	752.1829833984375
track_0	221	873.2588500976562	609.5772094726562	704.4591064453125	561.1298217773438	440.65521240234375	505.23748779296875	663.1704711914062	321.30743408203125			969.671875	505.2159118652344	969.591796875	736.5682983398438
track_0	222	865.5164794921875	624.1627807617188	695.955078125	567.779296875	438.8831481933594	511.697509765625	664.4894409179688	329.1824035644531	448.62493896484375	600.6967163085938	992.0359497070312	512.737060546875	961.7666015625	753.516357421875
track_0	223	872.4625854492188	624.3340454101562	696.6040649414062	569.1455078125	430.96868896484375	512.7141723632812	663.7574462890625	329.6206359863281	453.6311950683594	608.8870239257812	1000.7500610351562	513.6301879882812	961.2050170898438	759.7030639648438
track_0	224	872.5321655273438	631.6614379882812	696.7118530273438	569.0737915039062	430.9198913574219	513.3374633789062	664.2796630859375	329.712890625	448.1832580566406	608.8226928710938	1008.0896606445312	519.7662353515625	953.6502075195312	760.0106201171875
track_0	225	872.7487182617188	624.6526489257812	696.2221069335938	575.980224609375	416.7654113769531	528.3304443359375	663.8392944335938	337.03131103515625			1015.9688720703125	521.4317626953125	945.1538696289062	751.8721313476562
track_0	226	872.8804931640625	623.8004150390625	696.3795166015625	583.1766967773438	431.1524658203125	519.919189453125	665.4871826171875	359.775390625	455.17938232421875	594.4331665039062	1031.9847412109375	537.2545776367188	935.8113403320312	735.853515625
track_0	227	872.4757690429688	616.601806640625	696.9791259765625	568.5956420898438	439.585693359375	520.966552734375	671.7756958007812	368.3133850097656	448.5765686035156	593.5328979492188	1039.702392578125	543.468017578125	889.6796875	673.2521362304688
track_0	228	871.719970703125	615.686279296875	697.073486328125	568.4789428710938	439.53228759765625	529.4011840820312	664.2122802734375	368.13409423828125	446.8384704589844	599.06005859375	1032.9268798828125	528.8982543945312	889.2398681640625	666.4331665039062
track_0	229	865.2349243164062	607.7391357421875	689.2559204101562	568.2920532226562	440.2615966796875	552.8190307617188	664.839599609375	375.6687316894531	448.5467529296875	607.4375	1031.9609375	521.4462280273438	874.1203002929688	658.26953125
track_0	230	872.6704711914062	585.8677978515625	704.6842651367188	560.4528198242188	447.61761474609375	568.5447998046875	697.7249145507812	414.7939758300781			1031.66845703125	512.1317138671875	888.2951049804688	648.9990234375
track_0	231	864.7286987304688	600.4234619140625	705.181640625	544.6071166992188			720.3196411132812	337.869873046875	456.52166748046875	590.9310302734375	1031.552490234375	505.63031005859375	912.9645385742188	696.9599609375
track_0	232	856.47509765625	600.1616821289062	704.3060913085938	552.4698486328125	441.5283508300781	578.2341918945312	728.2486572265625	336.6726989746094			1023.5457763671875	504.3343200683594	928.2041015625	711.86328125
track_0	233	864.0250244140625	608.2544555664062	704.3164672851562	560.1363525390625	449.3168029785156	570.5176391601562	698.1824951171875	361.8919982910156			1017.2112426757812	504.8507995605469	936.8740844726562	713.2853393554688
track_0	234	880.8648071289062	577.38623046875	728.084716796875	592.541259765625	473.2200012207031	560.1011962890625					1025.160888671875	489.6162414550781	944.2724609375	713.151123046875
track_0	235	880.160888671875	593.0750732421875	736.5211791992188	599.8673095703125	489.1366271972656	561.3154907226562	800.8873291015625	408.46002197265625			1025.70556640625	504.8822937011719	944.3161010742188	721.5657348632812
track_0	236	872.1768798828125	608.64404296875	719.4906005859375	608.09130859375	481.06866455078125	583.9927368164062	745.2452392578125	353.4698791503906			1024.44775390625	519.5573120117188	944.9025268554688	736.7220458984375
track_0	237	871.3451538085938	616.9003295898438	720.7135009765625	551.2978515625	472.19122314453125	552.6058959960938	745.3292236328125	345.52606201171875			1032.355712890625	521.8239135742188	944.421630859375	745.230712890625
track_0	238	871.686767578125	623.3494262695312	711.480224609375	575.2227783203125	464.23907470703125	560.4054565429688	729.529541015625	361.31597900390625			1031.58447265625	521.2361450195312	944.5703735351562	745.1658325195312
track_0	239	873.1464233398438	617.5629272460938	719.7422485351562	567.6298828125	456.0544738769531	558.9710083007812	681.3327026367188	360.418212890625			1032.346923828125	521.4797973632812	945.0896606445312	753.055419921875
track_0	240	872.6401977539062	616.7747192382812	704.59326171875	591.4353637695312	431.27947998046875	600.8523559570312	672.4722290039062	392.2953186035156	599.4253540039062	865.7376098632812	1025.26220703125	520.8123779296875	945.6956176757812	745.7770385742188
track_0	241	872.7764282226562	616.1470947265625	703.8490600585938	568.337158203125	409.2552795410156	568.8577270507812	656.7789916992188	376.1189270019531			1032.151123046875	513.8482666015625	953.166259765625	752.0886840820312
track_0	242	872.7149047851562	609.7145385742188	696.5776977539062	576.1588745117188	439.2267761230469	560.5556030273438	655.2669067382812	392.3608703613281			1032.2532958984375	519.8971557617188	952.6522827148438	752.546875
track_0	243	873.091552734375	616.5363159179688	704.1278686523438	584.51953125	432.4311828613281	576.291748046875	640.5357666015625	384.2172546386719	585.0164794921875	857.2052612304688	1031.729736328125	513.5322875976562	953.752685546875	752.8881225585938
track_0	244	879.9794921875	616.1990356445312	704.9342651367188	584.0773315429688	447.65802001953125	561.5905151367188	648.0347290039062	377.09234619140625	585.365478515625	855.971435546875	1032.3577880859375	519.6817016601562	960.2766723632812	752.7574462890625
track_0	245	873.62841796875	615.8514404296875	703.92822265625	584.390625	424.3495178222656	577.3336181640625	648.1583251953125	376.226318359375	640.590087890625	648.7138061523438	1017.0720825195312	527.9813232421875	953.014892578125	729.5065307617188
track_0	246	873.196044921875	609.5343627929688	696.6517333984375	584.4395141601562	408.5006408691406	576.2420043945312	633.8114624023438	376.8352355957031	577.02490234375	856.4139404296875	913.21240234375	561.6414184570312	912.1133422851562	664.5087280273438
track_0	247	872.7115478515625	608.8617553710938	689.201171875	584.171875	400.0024108886719	584.0807495117188	633.0310668945312	383.6477966308594	583.8735961914062	856.2232055664062	898.9633178710938	560.6696166992188	912.1510009765625	649.232421875
track_0	248	871.7816772460938	608.7642211914062	695.5086669921875	576.5437622070312	408.25677490234375	583.8235473632812	647.70751953125	376.9166564941406	584.3666381835938	849.3449096679688	905.6751708984375	561.46875	896.1636352539062	656.4830322265625
track_0	249	873.2501831054688	600.8819580078125	697.0194702148438	584.6773681640625	408.2999267578125	584.0960693359375	648.929931640625	383.8727111816406	584.5033569335938	856.4599609375	904.7117309570312	560.2445678710938	913.1368408203125	648.7307739257812
track_0	250	880.2437133789062	599.6821899414062	704.7923583984375	584.574462890625	416.20159912109375	583.9222412109375	655.1759643554688	384.09588623046875	586.2484741210938	841.1364135742188	900.5551147460938	554.2952880859375	920.1641235351562	649.1671142578125
track_0	251	880.5272216796875	600.3380737304688	703.9108276367188	583.9204711914062	432.0625	584.0775756835938	649.0477905273438	377.5340576171875	647.3143310546875	648.2196655273438	905.5433959960938	560.7332763671875	920.8367309570312	642.4432373046875
track_0	252	880.00537109375	593.4912109375	696.413818359375	576.4605712890625	447.55804443359375	561.5679931640625	655.5344848632812	376.06884765625			905.0807495117188	559.5609741210938	906.0477294921875	641.9391479492188
track_0	253	880.6871337890625	599.9992065429688	704.5535278320312	575.6741943359375	448.08306884765625	562.2426147460938	647.8378295898438	376.9335021972656			906.1290283203125	558.395263671875	921.4349365234375	641.9451293945312
track_0	254	873.3961181640625	591.7957153320312	689.1052856445312	584.6700439453125	424.81866455078125	583.5763549804688	624.3983764648438	383.36895751953125	575.5411376953125	824.7734375	905.3547973632812	552.7203369140625	919.5436401367188	672.0938720703125
track_0	255	873.2533569335938	592.773193359375	688.4776000976562	592.3251953125	385.060791015625	553.2701416015625	624.4208374023438	383.9846496582031	576.9439086914062	823.8544921875			927.3876953125	680.8729248046875
track_0	256	879.54248046875	592.9356079101562	696.715087890625	584.104736328125	392.73480224609375	544.7967529296875	632.876708984375	375.348388671875					928.2015991210938	704.0872192382812
track_0	257	873.511962890625	600.5139770507812	696.9912719726562	576.7890014648438	407.4976806640625	545.687255859375	633.5956420898438	375.5976257324219			905.7001342773438	560.9066162109375	935.9722290039062	704.371337890625
track_0	258	872.8889770507812	599.7604370117188	688.4367065429688	576.6273193359375	408.7720947265625	567.64599609375	632.2407836914062	399.9820556640625			899.2457275390625	559.2310791015625	951.909912109375	704.3131713867188
track_0	259	864.6826782226562	599.9601440429688	671.83935546875	632.285888671875			623.48046875	422.8915710449219	544.36474609375	841.6079711914062	896.7828369140625	558.1337890625	889.4803466796875	657.6600341796875
track_0	260	857.4689331054688	624.0301513671875	672.1687622070312	608.3220825195312	377.30560302734375	583.8881225585938	592.4019165039062	431.49072265625	521.2271728515625	855.7450561523438	889.2586669921875	575.28369140625	904.7122802734375	673.4349365234375
track_0	261	856.5775756835938	625.5086059570312	679.4118041992188	591.9632568359375	384.6888427734375	568.0078125	608.1859741210938	422.87384033203125	537.0187377929688	849.3452758789062			872.7471923828125	689.116455078125
track_0	262	864.2890625	623.9580078125	672.826171875	608.2896728515625	392.54669189453125	560.596435546875	617.29541015625	415.32421875	536.0532836914062	847.7236328125	896.6285400390625	576.410400390625	905.1174926757812	665.552001953125
track_0	263	864.9124145507812	617.1610717773438	672.078857421875	600.3322143554688	384.57867431640625	560.8226318359375	607.5508422851562	409.1491394042969	527.5704345703125	840.99853515625			920.8031005859375	656.4511108398438
track_0	264	864.13037109375	616.498779296875	672.5186767578125	592.5572509765625	377.5460510253906	560.3370971679688	608.0858764648438	400.0501708984375	520.5343017578125	833.05908203125			897.5399780273438	656.810302734375
track_0	265	863.6744995117188	609.4061279296875	664.3157958984375	584.8067016601562	383.7950439453125	552.6287841796875	593.2366943359375	391.86517333984375	521.5728759765625	825.63427734375			881.90771484375	665.4498291015625
track_0	266	865.0258178710938	609.3631591796875	664.137451171875	592.0479736328125	377.1131591796875	560.1295166015625	592.3667602539062	385.01947021484375	518.8427124023438	824.6138916015625	905.357177734375	569.8653564453125	913.7777709960938	648.4129028320312
track_0	267	864.8992919921875	615.7308349609375	665.4459838867188	592.2807006835938	378.01318359375	560.395263671875	592.2765502929688	384.7829284667969	512.0104370117188	824.6644287109375	921.0221557617188	554.2283935546875	905.9535522460938	648.9783325195312
track_0	268	864.916259765625	615.9508666992188	665.181640625	592.61962890625	376.9903869628906	567.9205932617188	585.5528564453125	391.5362854003906	504.3472595214844	824.940185546875			881.3058471679688	672.756103515625
track_0	269	864.8721923828125	615.738037109375	665.4164428710938	600.681884765625	384.2286376953125	560.6670532226562	592.0374145507812	398.778076171875	504.1608581542969	825.334228515625	1000.0958251953125	567.724853515625
track_0	270	863.9032592773438	623.4918212890625	672.595458984375	600.4610595703125	376.9332275390625	568.268310546875	592.2363891601562	400.9031677246094	504.14910888671875	832.5517578125	1031.26708984375	560.755126953125
track_0	271	863.6942749023438	625.2229614257812	664.3742065429688	607.8972778320312	375.8760070800781	575.9525146484375	592.5537109375	408.2231750488281	511.70465087890625	833.048583984375	1032.5751953125	567.8128662109375
track_0	272	863.3709106445312	633.0484619140625	665.2178344726562	608.8953857421875	375.2943420410156	584.0404052734375	599.5317993164062	415.58648681640625	512.0977783203125	840.6865234375	1032.1162109375	567.942138671875
track_0	273	857.5401611328125	639.5700073242188	664.627685546875	615.9775390625	377.1689453125	576.609130859375	601.108154296875	416.2132873535156	519.8043212890625	841.2960205078125	1032.3836669921875	567.6583862304688
track_0	274	863.8532104492188	632.7039794921875	672.4619140625	609.0307006835938	384.7824401855469	575.965576171875	608.5867919921875	416.9788818359375	521.4006958007812	841.4207763671875	1032.75048828125	561.97216796875
track_0	275	864.2667846679688	625.6069946289062	671.9251708984375	608.6128540039062	377.6565856933594	569.0287475585938	608.419677734375	416.9117431640625	520.7415771484375	841.3507690429688	1039.1181640625	568.4683227539062
track_0	276	865.1446533203125	632.2693481445312	680.786865234375	600.6012573242188	416.38433837890625	559.7406005859375	608.9940795898438	416.6156921386719	521.6360473632812	840.700927734375	1040.1600341796875	569.9414672851562
track_0	277	865.2857055664062	632.0817260742188	681.1312866210938	600.7330932617188	384.4719543457031	560.9918823242188	608.1992797851562	414.8321228027344	511.4001770019531	832.583251953125	1039.636962890625	569.4641723632812
track_0	278	880.673828125	608.9195556640625	703.9904174804688	608.5744018554688			609.7620239257812	422.9175720214844	545.5516357421875	839.6172485351562	1039.39111328125	551.9100341796875
track_0	279	896.262451171875	601.0255126953125	720.7335205078125	593.6939086914062	448.57781982421875	608.3648071289062	633.2129516601562	425.5035095214844	569.4609375	840.657958984375	1055.238037109375	537.5806274414062
track_0	280	888.7745971679688	608.3917236328125	727.3536987304688	607.5016479492188	677.1555786132812	593.5703735351562	632.055908203125	425.17303466796875	567.477294921875	825.6956176757812	1055.4581298828125	544.978515625	919.5389404296875	729.2772216796875
track_0	281	872.77197265625	632.2167358398438	704.6182861328125	593.267578125	639.8194580078125	488.5726318359375	632.0947875976562	424.3521728515625	527.675048828125	848.3192138671875	1039.6141357421875	559.7276611328125	921.1220092773438	760.868896484375
track_0	282	872.5504760742188	633.5905151367188	703.7459716796875	592.9168090820312	399.6430358886719	576.631591796875	633.7005004882812	417.033935546875	529.2433471679688	848.80908203125	1039.783203125	560.9664916992188	928.4114379882812	768.8146362304688
track_0	283	872.5236206054688	640.0424194335938	703.3422241210938	592.8221435546875	384.8240661621094	583.9776611328125	640.7507934570312	431.94482421875	543.1132202148438	849.49560546875	1031.518310546875	553.5762939453125	937.1954956054688	761.3854370117188
track_0	284	872.8377075195312	640.8292846679688	696.8595581054688	599.911865234375	392.4814453125	576.2930297851562	640.77587890625	432.50054931640625	544.0164184570312	849.9042358398438	1025.8299560546875	545.546875	952.11083984375	775.6273803710938
track_0	285	873.2554321289062	639.93798828125	704.0149536132812	600.1953735351562	384.4239196777344	584.05078125	640.95166015625	433.1519470214844	544.1204833984375	856.9229125976562	1016.3734741210938	545.2666015625	953.7161865234375	769.202880859375
track_0	286	873.0994262695312	633.702392578125	703.8914794921875	600.0975341796875	408.1533508300781	591.433349609375	648.513427734375	432.6306457519531	545.1333618164062	856.6246948242188	1000.7139892578125	536.6223754882812	968.4790649414062	768.107421875
track_0	287	879.578125	632.9857788085938	704.43603515625	593.3818359375	424.1440734863281	585.9801025390625	655.553466796875	432.47869873046875	551.8839111328125	856.5429077148438			928.8360595703125	672.8575439453125
track_0	288	873.4578857421875	625.4054565429688	697.0426025390625	593.095703125	424.0257568359375	585.8543090820312	648.325927734375	423.7431335449219	545.4551391601562	848.7484130859375	944.17333984375	488.0191650390625	984.8184814453125	704.2811889648438
track_0	289	872.3862915039062	617.0195922851562	696.0013427734375	584.7805786132812	416.1844482421875	584.5992431640625	648.134765625	415.85430908203125	536.442626953125	840.6739501953125	952.3218994140625	481.4244079589844	984.6483154296875	703.737548828125
track_0	290	872.413818359375	609.1912231445312	695.9833374023438	584.7161254882812	424.19818115234375	584.1635131835938	647.4515991210938	409.4722595214844	536.9228515625	833.2459106445312	953.6361694335938	472.3697204589844	991.8897094726562	689.4979858398438
track_0	291	872.3687133789062	608.5623779296875	689.1636352539062	584.683837890625	423.53558349609375	577.9927978515625	633.9325561523438	408.909912109375	537.1883544921875	833.3203125	967.5209350585938	472.28216552734375	991.9227905273438	689.010986328125
track_0	292	872.1211547851562	608.3497314453125	696.0597534179688	584.1704711914062	432.774169921875	592.340087890625	633.4859619140625	408.6902770996094	544.3781127929688	840.6048583984375	969.7186279296875	471.654296875	991.7918090820312	688.6738891601562
track_0	293	865.5569458007812	608.5126953125	689.0234375	584.37353515625	431.1546630859375	592.6837158203125	639.8729248046875	416.3348083496094	552.715576171875	848.7262573242188	976.1485595703125	471.69207763671875	984.9425048828125	688.7611083984375
track_0	294	865.0538330078125	609.0482177734375	688.2628784179688	591.5953979492188	423.09600830078125	593.5396118164062	633.0374755859375	416.4695129394531	567.98193359375	855.9856567382812	976.8988037109375	472.4706115722656	984.6495971679688	689.5723266601562
track_0	295	864.8208618164062	609.2713012695312	687.943603515625	584.0945434570312	423.4458312988281	594.8058471679688	640.0643920898438	423.4644775390625	576.5106201171875	856.5977783203125	976.354248046875	472.354248046875	984.395751953125	696.0393676757812
track_0	296	855.69287109375	601.7434692382812	600.6048583984375	583.6709594726562	425.22186279296875	615.900390625	649.0811767578125	424.7645568847656			960.4486694335938	488.6388244628906	865.0701904296875	664.746826171875
track_0	297	672.5930786132812	506.3049621582031	585.8657836914062	552.568359375	433.29248046875	616.4948120117188
track_0	298	688.8627319335938	423.88140869140625	583.8704223632812	537.22900390625	417.0552978515625	632.2845458984375	400.5165710449219	600.1036376953125			593.8387451171875	368.45233154296875
track_0	299	777.005859375	455.7612609863281	688.4342651367188	584.1044311523438					753.297607421875	775.8258666992188			834.9989624023438	456.4967346191406
track_0	300	793.0953369140625	425.2800598144531	688.7040405273438	576.1148071289062					768.5120239257812	791.6011962890625	768.837890625	344.7470703125	866.1236572265625	439.7897033691406
track_0	301	792.6759643554688	432.4053955078125	694.9473266601562	583.4760131835938					768.683837890625	792.3380737304688	760.3078002929688	344.50714111328125	872.5894775390625	439.7942199707031
track_0	302	777.4593505859375	433.540771484375	688.5470581054688	591.7045288085938			441.7454528808594	640.4319458007812	769.0140991210938	799.5352172851562	610.08154296875	417.50396728515625	872.74267578125	440.0982360839844
track_0	303	792.5196533203125	433.239990234375	695.6543579101562	591.3802490234375					800.45654296875	792.6797485351562			879.8778076171875	441.2200012207031
track_0	304	768.8150024414062	456.6095275878906	623.8258056640625	616.9390869140625	496.05694580078125	736.47412109375	488.0641784667969	704.1227416992188	872.4837036132812	809.0062866210938	743.7302856445312	416.1282653808594	839.7192993164062	448.6756591796875
track_0	305	713.216552734375	465.0161437988281	617.0684204101562	623.4957275390625	512.9911499023438	752.8245239257812			920.0771484375	777.0120239257812			783.4031372070312	424.35479736328125
track_0	306	689.0848999023438	376.8201904296875	632.316650390625	608.761474609375	553.3131103515625	760.3377075195312			975.3631591796875	672.8804931640625	648.3360595703125	359.556396484375
track_0	307	671.7415161132812	352.08233642578125	703.9248657226562	552.5606689453125	552.51171875	752.529296875	992.0560302734375	665.5242919921875
track_0	308	679.7150268554688	327.8152160644531	672.686279296875	521.1482543945312	552.9531860351562	752.81201171875	546.4700317382812	719.9405517578125	978.5044555664062	642.1185913085938	561.5015869140625	288.5112609863281
track_0	309	680.2958984375	319.6205749511719	665.2576904296875	520.6453247070312	560.8040771484375	752.3526611328125			984.0452880859375	641.1077270507812	569.364013671875	280.30474853515625
track_0	310	673.2994384765625	312.4140625	664.6845092773438	521.39794921875	560.7922973632812	744.3300170898438	561.3424072265625	711.36083984375	978.6258544921875	633.2794799804688	624.913818359375	288.68756103515625	697.9093017578125	240.07781982421875
track_0	311	608.6484985351562	297.1138916015625	664.3271484375	487.74493408203125	585.0431518554688	714.1859741210938			960.0466918945312	528.9684448242188	553.9291381835938	311.849853515625	607.776611328125	192.97329711914062
track_0	312	569.2471313476562	313.59930419921875	663.6250610351562	487.8828125	647.4364013671875	695.6068115234375	631.0951538085938	711.851318359375	992.2035522460938	495.78521728515625			537.6117553710938	247.76271057128906
track_0	313	488.2379150390625	255.91213989257812	625.9266967773438	423.8876037597656	663.48486328125	624.4667358398438	673.3660888671875	680.053955078125	969.2041625976562	407.9283447265625	423.3832092285156	272.1653137207031	503.8155822753906	168.8035888671875
track_0	314	512.151123046875	249.85264587402344	608.2184448242188	431.5873718261719	672.4456787109375	615.789306640625	681.4783325195312	688.1124877929688	952.5222778320312	344.6666564941406	446.955078125	264.9411926269531	512.323486328125	168.98626708984375
track_0	315	472.8736267089844	239.91407775878906	607.5812377929688	400.63397216796875	695.3092651367188	455.9644775390625	682.5068359375	681.76513671875	959.7353515625	336.01593017578125	429.9486999511719	249.51280212402344
track_0	316	472.2562255859375	240.6898651123047	607.9039916992188	407.9957275390625	695.400634765625	463.6204833984375	682.0580444335938	688.234375	960.1622314453125	344.4537353515625	361.4163513183594	250.18289184570312
track_0	317	480.0047912597656	256.7423095703125	600.068115234375	423.5378112792969	672.0881958007812	632.499267578125	681.3030395507812	703.4568481445312	953.362548828125	352.9075927734375	432.7406311035156	265.2762145996094
track_0	318	480.5517578125	305.0934753417969	600.5267333984375	448.4920654296875	673.2595825195312	640.0564575195312	688.5309448242188	705.591796875	937.0060424804688	336.53924560546875	422.878173828125	321.13287353515625	465.3299560546875	209.3339385986328
track_0	319	416.92181396484375	313.314208984375	577.1521606445312	456.0325622558594	672.9824829101562	639.4464721679688	687.7521362304688	705.8076171875	897.5604858398438	312.7043151855469	304.60009765625	366.8859558105469
track_0	320	383.9577331542969	320.9865417480469	569.0733032226562	448.4163818359375	712.2252807617188	601.2589721679688	664.7770385742188	625.50927734375	856.007568359375	256.8372497558594	255.76197814941406	391.9801025390625	336.86822509765625	225.02273559570312
track_0	321	368.4122314453125	313.5393981933594	553.4588012695312	424.13836669921875	712.5977172851562	592.9069213867188	672.5128784179688	592.0771484375	855.7008666992188	224.42893981933594	232.95648193359375	321.140380859375
track_0	322	367.9192810058594	305.0537414550781	560.3355102539062	416.6786804199219	712.99462890625	584.7382202148438	673.1611938476562	583.464111328125	849.4483642578125	215.52151489257812	232.8339080810547	352.1762390136719
track_0	323	352.1677551269531	296.7618408203125	544.3994140625	407.48333740234375	711.802978515625	577.15576171875	665.681884765625	561.3755493164062	824.8314208984375	191.58653259277344	225.03062438964844	312.7590637207031
track_0	324	336.7688293457031	336.8391418457031	592.0028686523438	416.86981201171875	655.3196411132812	465.9766845703125	664.4462890625	489.78802490234375
track_0	326	456.83331298828125	440.10699462890625	344.47052001953125	409.250244140625			526.2570190429688	288.254150390625	169.3636016845703	400.303955078125	591.312744140625	472.54058837890625	425.00335693359375	520.5365600585938
track_0	327			416.5036315917969	392.1240539550781	495.3348693847656	265.74114990234375
track_0	328	128.31451416015625	456.75958251953125	345.2598876953125	456.8651428222656	529.3461303710938	488.393310546875	432.9911804199219	609.8395385742188	369.2887878417969	176.48104858398438
track_0	329	120.68482208251953	463.5585021972656	344.3636169433594	472.52203369140625	521.7507934570312	480.2178955078125	432.3668518066406	616.7428588867188	384.1711120605469	144.25552368164062			70.74676513671875	409.47991943359375
track_0	330	128.1754913330078	448.62225341796875	328.48486328125	471.9656677246094	506.2070007324219	464.009033203125	416.845703125	616.1220092773438	400.12310791015625	129.58914184570312
track_0	331	127.7400131225586	440.7266845703125	312.4747009277344	457.1993408203125	496.6482238769531	463.8319091796875	376.9281311035156	609.7073364257812	383.62835693359375	136.24932861328125
track_0	332	128.08590698242188	440.46136474609375	311.7923278808594	480.18402099609375	489.91229248046875	432.73919677734375	337.78228759765625	568.47314453125	359.82611083984375	121.78923797607422
track_0	333	128.09466552734375	447.6549987792969	312.6557312011719	440.7840270996094	474.1985168457031	400.9071960449219			344.0494079589844	112.85813903808594
track_0	334	129.53700256347656	440.9499816894531	320.33233642578125	432.59307861328125	497.3184814453125	311.36395263671875	360.2833557128906	521.3396606445312	328.1463317871094	95.86190795898438
track_0	335	121.88847351074219	447.3656311035156	271.9153747558594	401.2635192871094	480.86077880859375	295.3152770996094
track_0	336	129.78871154785156	440.8171081542969	264.763427734375	361.0428466796875					201.32974243164062	120.20762634277344
track_0	337	105.10503387451172	433.0879211425781	271.62384033203125	361.29327392578125	416.4940490722656	296.61639404296875	489.31072998046875	358.7854919433594	215.77703857421875	32.823795318603516			50.018733978271484	392.0755920410156
track_0	338	104.95824432373047	425.22991943359375	272.58868408203125	361.19989013671875	426.1010437011719	304.2838134765625	479.8365478515625	321.5206298828125	217.0986785888672	64.77627563476562			49.35734939575195	384.4634704589844
track_0	339	103.9914779663086	424.3358459472656	271.9654541015625	375.7603454589844	439.6872253417969	318.99261474609375	489.744140625	374.7286682128906	272.6052551269531	57.625450134277344			49.92820739746094	392.45404052734375
track_0	340	104.96460723876953	424.11370849609375	263.970703125	376.7532043457031	423.28057861328125	319.71612548828125	256.5068664550781	529.3472290039062	288.13818359375	87.8973388671875			56.19663619995117	401.461669921875
track_0	341	111.6647720336914	425.4010925292969	263.60308837890625	384.2012634277344	425.0796813964844	327.7397766113281	255.65591430664062	544.201171875	304.3876647949219	105.7014389038086			61.599365234375	409.95599365234375
track_0	342	105.15836334228516	432.6399841308594	263.7754211425781	400.0009460449219	439.29705810546875	359.1643371582031	257.3614501953125	560.4067993164062	320.90020751953125	128.93975830078125			61.25831604003906	416.526611328125
track_0	343	104.94647979736328	440.5949401855469	264.8008728027344	401.31939697265625	431.1215515136719	344.3615417480469	264.0389709472656	575.1663818359375	329.32122802734375	159.18350219726562			62.07216262817383	423.2452697753906
track_0	344	103.71617126464844	441.3936462402344	263.31573486328125	400.9230041503906			256.099365234375	575.225830078125	345.3504943847656	177.39662170410156			55.281654357910156	424.1418762207031
track_0	345	103.7840347290039	440.8675842285156	257.31927490234375	400.7798767089844	432.7794189453125	337.2317199707031	255.79762268066406	576.2542114257812	352.90966796875	185.14111328125			54.19171142578125	423.6929016113281
track_0	346	104.3619155883789	439.7503662109375	256.826904296875	399.864990234375			257.85821533203125	577.0501708984375	360.8161926269531	190.97760009765625
track_0	347	104.256591796875	432.189208984375	256.9342956542969	392.41741943359375	426.6297912597656	336.1744079589844	264.3255310058594	576.3741455078125	391.90576171875	199.05319213867188			48.83103942871094	417.77569580078125
track_0	348	103.4379653930664	424.2363586425781	263.1996765136719	384.4531555175781	441.610107421875	336.3486022949219	272.1202087402344	569.4872436523438	392.5187683105469	185.00454711914062			17.754043579101562	408.8387451171875
track_0	349	97.00935363769531	416.7558288574219	264.0643005371094	377.4035339355469	441.333251953125	328.183349609375	280.9897766113281	567.6194458007812	400.6700439453125	175.758544921875			11.716655731201172	384.7706604003906
track_0	350	96.88180541992188	416.25738525390625	264.39984130859375	376.60107421875			287.66986083984375	560.2888793945312	401.5646667480469	175.4808349609375			11.68929672241211	384.2168884277344
track_0	351	95.841796875	416.52313232421875	264.1092224121094	376.40118408203125			287.6624450683594	552.9608154296875	400.47705078125	169.16017150878906			11.387041091918945	384.4380798339844
track_0	352	95.65093994140625	423.7415466308594	263.5138244628906	377.4880065917969	447.6308288574219	337.2972717285156	281.654541015625	560.3236083984375	400.377685546875	175.8659210205078			11.618525505065918	392.006103515625
track_0	353	96.1352767944336	431.5218200683594	256.9079895019531	391.9980773925781	457.3125	345.0322570800781	287.70452880859375	567.763916015625	400.7705993652344	184.64805603027344			11.783811569213867	393.2046813964844
track_0	354	96.29037475585938	433.0169982910156	256.4650573730469	400.18804931640625	478.6288146972656	344.0649719238281	288.6297302246094	575.2772827148438	408.04364013671875	192.58810424804688			11.704784393310547	400.1538391113281
track_0	355	96.88037109375	439.9861145019531	263.8003234863281	400.86114501953125	479.0491638183594	345.8038024902344	295.34979248046875	569.174560546875	408.57647705078125	198.9552459716797			11.709829330444336	400.5491638183594
track_0	356	97.1534423828125	440.45892333984375	264.52130126953125	401.1761474609375	472.3746337890625	352.2423400878906	297.2890319824219	569.290283203125	408.69818115234375	198.97103881835938			11.567176818847656	401.3009033203125
track_0	357	96.6211166381836	440.0008850097656	264.4560852050781	401.4986572265625	465.251953125	358.4723815917969	297.71295166015625	569.0631713867188	408.4618225097656	198.61412048339844			11.388032913208008	401.0290832519531
track_0	358	95.91455841064453	432.7128601074219	264.7860412597656	400.68255615234375	472.3401794433594	352.36590576171875	303.5771789550781	561.2950439453125	408.0912780761719	191.9014892578125			11.144669532775879	400.2935485839844
track_0	359	96.34033203125	424.7217102050781	271.16729736328125	392.89208984375	472.59130859375	343.908935546875	297.2910461425781	559.7599487304688	408.3018493652344	190.89297485351562			11.44780158996582	392.9383239746094
track_0	360	95.53504180908203	416.3109436035156	271.29388427734375	392.0766906738281	472.8096618652344	336.5618896484375	297.8298645019531	552.2086181640625	408.58270263671875	184.30120849609375			11.284856796264648	391.6761779785156
track_0	361	88.45670318603516	408.4152526855469	264.8934020996094	384.94549560546875	479.9162902832031	329.88885498046875	297.30633544921875	544.8597412109375	409.2232971191406	183.2468719482422			10.351224899291992	384.4018249511719
track_0	362	88.58562469482422	408.0914001464844	271.3117370605469	384.5783386230469	480.0818786621094	329.4155578613281	297.0000915527344	543.97607421875	408.765380859375	176.72727966308594			10.571867942810059	383.9953308105469
track_0	363	88.58058166503906	408.33184814453125	264.5673522949219	384.726318359375	480.2819519042969	329.4544982910156	295.3782043457031	544.5679931640625	408.2850341796875	176.40158081054688	87.09822082519531	527.6012573242188	10.948668479919434	383.7481689453125
track_0	364	88.76905822753906	408.921142578125	264.3804016113281	385.094970703125	478.8061828613281	336.4188232421875	288.83489990234375	551.923828125	401.2626953125	176.3934783935547			11.406502723693848	377.2402038574219
track_0	365	89.14840698242188	415.69683837890625	264.105224609375	385.640625	479.6806945800781	337.30908203125	295.4228515625	552.6519165039062	400.76708984375	176.75701904296875			11.384590148925781	377.09100341796875
track_0	366	89.74724578857422	416.4016418457031	271.29638671875	392.3713073730469	477.50128173828125	351.34112548828125	296.83819580078125	560.2056884765625	407.8863525390625	184.98597717285156			11.340690612792969	384.8586120605469
track_0	367	88.92439270019531	416.76068115234375	263.5150146484375	400.6605224609375	479.00262451171875	360.4078674316406	297.6742248535156	568.4854125976562	416.4441833496094	200.11239624023438			10.719444274902344	392.35430908203125
track_0	368	88.48794555664062	415.6468811035156	263.8983459472656	407.9202575683594	472.38037109375	367.991455078125	297.3064880371094	577.32421875	423.998291015625	208.54937744140625			10.1475830078125	385.1781005859375
track_0	369	88.66307067871094	415.5658874511719	264.3332214355469	409.0411376953125	480.9932556152344	361.52392578125	303.8314208984375	585.04296875	424.3414306640625	216.3008270263672			11.102036476135254	384.1294250488281
track_0	370	89.2374496459961	407.88214111328125	264.0969543457031	408.0638122558594	466.0274353027344	354.2962341308594	305.0391540527344	583.853515625	425.0078125	216.43905639648438			11.29439926147461	368.5406188964844
track_0	371	95.46566009521484	407.4156799316406	264.7260437011719	393.2510070800781			296.1116943359375	569.3161010742188	424.84344482421875	208.5534210205078			11.47402572631836	368.205322265625
track_0	372	96.328369140625	407.39154052734375	271.2481689453125	391.9017639160156	481.4091491699219	344.1641540527344	289.25006103515625	568.2832641601562	424.5740966796875	200.30662536621094			12.133439064025879	360.5255432128906
track_0	373	103.7695541381836	399.3564453125	272.6031799316406	384.15728759765625	481.7137756347656	344.46026611328125	281.5531921386719	568.4273681640625	424.14599609375	200.4146270751953
track_0	374	112.81195068359375	385.11468505859375	273.21002197265625	368.8928527832031			272.4639587402344	560.7784423828125	408.3955078125	216.47592163085938
track_0	375	113.47532653808594	377.298095703125	280.0869140625	367.9842529296875	480.38543701171875	351.6463317871094			407.5669860839844	224.44285583496094
track_0	376	111.82463073730469	368.0577392578125	279.5914306640625	368.5953063964844	463.88470458984375	390.70672607421875	489.1905822753906	400.9575500488281	400.7953796386719	255.93434143066406
track_0	377	112.50330352783203	361.67901611328125	280.272705078125	376.9735412597656	472.8390197753906	400.844482421875	504.1535339355469	423.62017822265625	408.0867004394531	271.7255554199219
track_0	378	112.01069641113281	360.3860778808594	280.0750427246094	376.8004150390625	472.667724609375	391.5933837890625	240.3487548828125	576.4285888671875	417.81158447265625	273.0374450683594
track_0	379	120.09574127197266	360.4626159667969	296.0963439941406	376.1255798339844	481.52410888671875	361.26806640625	273.73687744140625	582.6190795898438	432.3702087402344	272.34735107421875
track_0	380	113.29342651367188	344.64520263671875	281.5061950683594	384.0513000488281	466.2251892089844	406.7499084472656	279.8503112792969	585.0940551757812	431.64251708984375	287.48583984375
track_0	381	105.58314514160156	352.532470703125	264.384521484375	385.1131286621094	463.1363830566406	411.50335693359375			408.0765686035156	296.3131103515625
track_0	382	96.67166137695312	344.7574768066406	256.802001953125	385.2349853515625	471.3241271972656	418.14215087890625	272.2799072265625	577.8510131835938	401.8526611328125	296.7669677734375
track_0	383	89.09664916992188	343.7529296875	248.72561645507812	384.8726806640625	456.7698059082031	440.5822448730469	279.7784423828125	576.7321166992188	408.1707458496094	295.2105712890625
track_0	384	96.66568756103516	344.7340087890625	256.8761291503906	383.85650634765625	456.3293151855469	439.9118347167969	266.134765625	583.1875	400.91741943359375	288.35345458984375
track_0	386	96.2221450805664	304.7519836425781	217.9835968017578	336.0081481933594
track_0	387	81.02200317382812	287.92498779296875	240.13963317871094	360.5252990722656	449.37841796875	448.34710693359375			377.5335998535156	279.83782958984375			113.0531234741211	168.24526977539062
track_0	388	81.06222534179688	272.62548828125	248.3904571533203	360.7873229980469	440.4771423339844	464.41973876953125			384.7574462890625	295.5067138671875			121.03234100341797	167.9253387451172
track_0	389	80.09759521484375	273.481689453125	249.2642822265625	368.1660461425781	440.8900451660156	479.56195068359375	183.01708984375	567.5220336914062	384.0898742675781	303.67755126953125	11.719446182250977	287.86419677734375	119.87034606933594	175.3723907470703
track_0	390	80.09256744384766	281.31329345703125	255.29473876953125	368.4171447753906	433.7981872558594	479.7826232910156	184.69508361816406	569.3992919921875	385.2268981933594	304.61309814453125	12.204551696777344	280.9966125488281	112.09136962890625	191.75453186035156
track_0	391	79.6921157836914	303.513427734375	256.04156494140625	375.6982421875	440.3532409667969	479.5773620605469			385.47052001953125	303.540771484375
track_0	392	73.16446685791016	304.56610107421875	256.56658935546875	375.896240234375	440.3231506347656	479.7457580566406			376.7047424316406	296.2505187988281
track_0	393	79.78268432617188	305.0205993652344	264.731689453125	377.3871154785156	432.5857849121094	480.5517272949219			360.5867614746094	296.17462158203125
track_0	394	73.30298614501953	303.8969421386719	264.8715515136719	376.7855224609375	433.13751220703125	480.2596740722656			360.9639587402344	296.9433288574219
track_0	395	80.57063293457031	296.54833984375	272.7659912109375	384.264892578125	433.6757507324219	481.1225280761719			359.9443664550781	297.6046142578125			120.14311218261719	185.38609313964844
track_0	396	81.04622650146484	288.107421875	272.6343688964844	376.56085205078125	433.56719970703125	481.81048583984375			367.922119140625	304.0291748046875	12.364645004272461	280.34002685546875	119.91252899169922	168.3700714111328
track_0	397	80.65043640136719	280.3585510253906	288.4007568359375	384.3254089355469	433.64715576171875	481.70281982421875					12.321463584899902	273.26568603515625	113.08580780029297	160.13792419433594
track_0	398	81.05647277832031	281.8382568359375	264.2178039550781	368.45452880859375	434.1678466796875	473.1195068359375			383.6934814453125	304.95709228515625
track_0	399	376.3196716308594	576.6002807617188	304.9312744140625	472.43634033203125					104.14982604980469	239.84567260742188
track_0	400	329.3802490234375	576.2655639648438	256.5316162109375	456.06341552734375
track_0	401	161.09664916992188	208.0941619873047	184.68516540527344	329.18914794921875									216.0107421875	144.888916015625
track_0	402	161.01895141601562	184.72964477539062	177.51583862304688	313.3837890625									296.74896240234375	136.0382843017578
track_0	403	167.70176696777344	176.89706420898438	176.21502685546875	320.6475524902344									240.33660888671875	136.47348022460938
track_0	404	151.65003967285156	169.03558349609375	161.08828735351562	312.36419677734375									216.4948272705078	136.82687377929688
track_0	405	144.5842742919922	175.69728088378906	168.23094177246094	320.72906494140625	153.09625244140625	416.26312255859375							224.655517578125	137.12753295898438
track_0	406	144.11802673339844	176.03268432617188	160.97491455078125	312.5994567871094	152.48684692382812	416.10272216796875							217.17172241210938	143.0108184814453
track_0	407	144.6004180908203	168.603515625	160.56260681152344	312.0346984863281	146.2891387939453	415.9022216796875							216.62661743164062	137.44969177246094
track_0	408	144.6511688232422	167.74256896972656	160.43678283691406	304.80169677734375	145.5845184326172	415.4256896972656							217.3248291015625	135.5732421875
track_0	409	144.6573028564453	161.01438903808594	160.4673614501953	304.33160400390625									217.2461395263672	128.68032836914062
track_0	410	144.68141174316406	160.05906677246094	160.60716247558594	304.4418029785156	145.1701202392578	408.92730712890625							224.447265625	121.83418273925781
track_0	411	144.5166473388672	153.4049072265625	160.85951232910156	304.0855407714844	144.94915771484375	408.73175048828125							224.19479370117188	121.18959045410156
track_0	412	144.6184844970703	159.90127563476562	160.22378540039062	304.58038330078125	144.9516143798828	408.3440856933594							233.22450256347656	112.30474090576172
track_0	413	288.210693359375	567.9830322265625	224.65274047851562	456.6440124511719
track_0	415	303.3054504394531	144.6300811767578	176.7257843017578	281.0101318359375			11.44113540649414	144.50437927246094			367.8594055175781	40.13472366333008	441.7860412597656	87.9044418334961
track_0	416	313.2591247558594	145.3752899169922	191.9619903564453	256.14093017578125	122.6586685180664	298.3600769042969	10.415383338928223	143.36978149414062			369.0747985839844	17.925931930541992	353.166015625	201.44650268554688
track_0	417	319.39373779296875	145.07620239257812	192.39633178710938	249.18930053710938			10.795658111572266	144.05484008789062			369.0361022949219	17.812788009643555	456.75933837890625	87.7757797241211
track_0	418	319.53460693359375	145.31973266601562	192.5386199951172	256.1707763671875			10.86395263671875	144.44973754882812			368.49261474609375	24.364810943603516	456.9952087402344	87.97590637207031
track_0	419	319.4145202636719	144.8761749267578	192.7729949951172	249.1739044189453			10.982400894165039	144.66030883789062			368.37847900390625	17.680761337280273	457.0837707519531	81.40975952148438
track_0	420	313.2104797363281	144.2696075439453	192.33091735839844	257.0147705078125			11.06015396118164	144.14175415039062			361.2724914550781	24.218013763427734	456.5567626953125	80.75128936767578
track_0	421	313.1855163574219	136.92431640625	192.5079803466797	255.99215698242188	55.74609375	296.7635498046875	10.750770568847656	137.510498046875			367.39239501953125	17.49102020263672	455.93646240234375	80.17185974121094
track_0	422	312.9241027832031	129.45309448242188	192.70068359375	271.9139709472656					144.17437744140625	462.306884765625	384.84088134765625	12.957677841186523	440.9645690917969	112.35938262939453
track_0	423	328.6267395019531	136.493896484375	193.0738983154297	256.3935546875							472.3748474121094	121.56338500976562
track_0	424	368.149658203125	136.03318786621094	232.5143585205078	240.7261199951172	74.351806640625	289.1194763183594	8.148635864257812	64.76954650878906			448.63037109375	12.51001262664795	496.6921081542969	129.2574005126953
track_0	425	368.6879577636719	135.95639038085938	232.7119140625	240.65902709960938	74.56206512451172	289.58221435546875	8.172209739685059	64.83904266357422			448.7432556152344	12.474247932434082	497.4515075683594	135.32752990722656
track_0	426	368.7137145996094	136.67495727539062	232.6782989501953	248.0751495361328	79.3000259399414	295.7206115722656	8.158493995666504	71.55184173583984			449.1705322265625	12.601022720336914	497.3427429199219	135.89755249023438
track_0	427	368.99542236328125	143.7055206298828	232.87693786621094	248.18260192871094	80.5334701538086	296.75750732421875	8.061981201171875	71.75303649902344			456.1692199707031	12.707717895507812	497.09832763671875	136.5983123779297
track_0	428	376.4172668457031	145.4361572265625	240.13113403320312	255.9779815673828	81.83170318603516	304.553955078125	8.454666137695312	71.10688018798828			464.3497314453125	17.226755142211914	513.4790649414062	152.53533935546875
track_0	429	383.796142578125	152.3973388671875	241.1934814453125	256.4259033203125			8.183354377746582	64.008544921875			480.2462463378906	17.638957977294922	512.548095703125	153.30345153808594
track_0	430	383.8533020019531	152.42935180664062	241.18174743652344	256.2628479003906	88.89867401123047	303.8260498046875	8.357646942138672	64.67511749267578			480.2726745605469	17.8463077545166	512.5269775390625	153.52862548828125
track_0	431	383.8215026855469	152.28126525878906	241.11090087890625	256.29718017578125			8.43606185913086	65.00011444091797			480.1730041503906	17.6687068939209	512.49462890625	153.1904296875
track_0	432	383.9084167480469	151.95977783203125	240.9469451904297	255.98655700683594	89.07795715332031	297.53131103515625	8.157176971435547	71.30493927001953			479.4818420410156	17.091632843017578	512.5501708984375	152.54095458984375
track_0	433	384.09307861328125	145.37147521972656	247.60025024414062	248.4854736328125			7.87586784362793	63.79810333251953			479.52972412109375	13.014225959777832	512.6654663085938	152.1006317138672
track_0	434	384.1056213378906	144.224365234375	247.8032989501953	248.49163818359375	87.94258117675781	296.888671875	7.563998222351074	56.751182556152344			479.3710021972656	12.720982551574707	512.6279907226562	145.4109649658203
track_0	435	384.0185241699219	143.74314880371094	240.78407287597656	248.3362274169922	88.25878143310547	290.16339111328125	7.7934956550598145	55.94683074951172			472.88177490234375	12.871965408325195	512.598388671875	144.4911651611328
track_0	436	384.2296447753906	137.61167907714844	240.61854553222656	240.86354064941406	88.1664810180664	290.084716796875	7.694789886474609	55.912933349609375			472.4884033203125	12.84562873840332	512.6613159179688	144.18824768066406
track_0	437	383.6308898925781	137.56439208984375	240.51754760742188	247.91786193847656	88.34725189208984	290.1217956542969	7.87267541885376	56.09453582763672			472.0807189941406	12.811874389648438	512.4334106445312	143.93922424316406
track_0	438	383.8481750488281	143.74400329589844	240.8131866455078	248.38363647460938	87.94010162353516	296.66766357421875	7.949543476104736	56.450401306152344			472.4886169433594	12.876291275024414	512.4835205078125	144.49398803710938
track_0	439	384.36029052734375	144.30104064941406	248.07977294921875	248.21713256835938			7.638930797576904	56.72922134399414			479.2554931640625	12.740182876586914	512.7782592773438	145.3810577392578
track_0	440	384.3523254394531	151.4149932861328	247.70008850097656	248.3456268310547	121.0684814453125	425.0522155761719	8.08066177368164	64.20658111572266			480.0634765625	13.079094886779785	512.9430541992188	152.1460418701172
track_0	441	384.3162536621094	152.2672882080078	241.07066345214844	255.92616271972656	128.25936889648438	431.4598693847656	8.485651016235352	71.87104034423828			480.375	13.503896713256836	512.5337524414062	152.86346435546875
track_0	442	384.04681396484375	159.2485809326172	240.759521484375	248.5810089111328	89.80167388916016	305.5547180175781	8.675601959228516	72.41846466064453			480.5919494628906	17.7275390625	513.1271362304688	159.88088989257812
track_0	443	384.3662414550781	160.31088256835938	240.99021911621094	248.4880828857422	90.05708312988281	312.0676574707031	9.222780227661133	72.84397888183594			480.98541259765625	18.063974380493164	513.5015869140625	160.49374389648438
track_0	444	384.35797119140625	160.37120056152344	240.9287109375	248.49673461914062	90.16016387939453	312.16796875	9.003042221069336	73.19779968261719			480.8211975097656	18.136455535888672	513.3577270507812	160.5959014892578
track_0	445	376.91033935546875	160.9371337890625	240.1232147216797	232.76023864746094	90.16850280761719	305.780029296875	9.258974075317383	73.04762268066406			481.35211181640625	24.08873748779297	511.7433776855469	167.76638793945312
track_0	446	360.8283996582031	168.25160217285156	232.02532958984375	255.9655303955078	94.88716888427734	297.5362854003906	9.686142921447754	65.30056762695312			471.5769958496094	24.178117752075195	408.8436279296875	216.20559692382812
track_0	447	369.3779296875	177.60679626464844	233.00352478027344	248.34487915039062	88.58761596679688	400.5873718261719	9.136306762695312	48.1260871887207			481.12164306640625	33.23862075805664	415.75201416015625	232.0282440185547
track_0	448	376.0039367675781	176.81324768066406	231.65505981445312	240.20614624023438	73.31248474121094	384.3656311035156	9.114129066467285	40.49964141845703			487.7496337890625	31.975709915161133	466.7651672363281	248.34210205078125
track_0	449	376.3265075683594	176.66937255859375	225.28073120117188	232.9340057373047	73.69483184814453	384.1349182128906	9.751068115234375	39.901424407958984	129.4803009033203	415.9288024902344	488.16278076171875	25.907732009887695	467.00640869140625	248.04673767089844
track_0	450	376.2099304199219	176.42620849609375	225.1189727783203	240.54306030273438	81.1018295288086	383.5050354003906	10.007576942443848	39.726680755615234			488.2996826171875	26.027809143066406	488.3130798339844	248.64767456054688
track_0	451	375.78076171875	177.3115692138672	224.3146514892578	248.51783752441406	74.11608123779297	375.59454345703125	10.449075698852539	39.18132781982422	111.58453369140625	425.2465515136719	489.0654296875	32.607643127441406	417.6085205078125	224.41281127929688
track_0	452	376.1169128417969	184.099365234375	224.36502075195312	255.45761108398438	95.2042236328125	361.1697692871094	10.342166900634766	39.48756408691406	113.3242416381836	423.760498046875	489.1387023925781	33.7259407043457	487.7030944824219	250.26942443847656
track_0	453	376.2893371582031	184.81285095214844	224.87998962402344	249.00634765625	87.5420913696289	368.0821228027344	9.77481460571289	39.918548583984375	105.81465911865234	400.0386047363281	488.972412109375	33.977054595947266	465.249755859375	288.2055358886719
track_0	454	376.0766906738281	191.7982177734375	224.2886962890625	256.55767822265625	87.24947357177734	368.7335510253906	9.351744651794434	40.5528450012207	105.79876708984375	400.4273681640625	488.873291015625	40.551761627197266	494.67059326171875	266.4743957519531
track_0	455	376.4665832519531	192.41078186035156	224.63340759277344	256.57525634765625	87.3926010131836	375.8849792480469	9.575780868530273	47.461814880371094	112.01669311523438	400.17645263671875	488.86700439453125	41.59428787231445	487.6935119628906	287.2527770996094
track_0	456	376.4822082519531	192.59011840820312	224.770751953125	256.6229553222656	86.76873779296875	369.43988037109375	9.594926834106445	47.752540588378906	112.01122283935547	400.2567443847656	489.20501708984375	41.9254035949707	473.21990966796875	272.85089111328125
track_0	457	376.302001953125	192.44482421875	224.6792449951172	256.32330322265625	87.11957550048828	369.4197082519531	9.658478736877441	47.60237121582031	113.07728576660156	394.062744140625	489.3990478515625	41.897727966308594	495.0993957519531	265.98944091796875
track_0	458	376.6318054199219	191.6597137451172	225.0463104248047	249.12554931640625	87.82437896728516	368.8376159667969	10.129596710205078	39.142250061035156	113.12075805664062	391.8182678222656	496.5577087402344	47.53974533081055	465.9061279296875	249.7156524658203
track_0	459	376.61151123046875	192.41354370117188	224.93031311035156	255.71531677246094	95.72793579101562	361.95037841796875	12.125356674194336	13.048286437988281	120.43975067138672	384.1109924316406	504.626953125	49.14590072631836	487.17523193359375	280.00482177734375
track_0	460	407.8570251464844	223.90081787109375	249.1429901123047	257.0062255859375	87.57633209228516	264.64044189453125	182.82763671875	41.49797821044922	81.86547088623047	337.3435363769531			486.6404113769531	297.4603271484375
track_0	461	463.5035705566406	312.2839050292969	304.2347106933594	248.7123565673828			344.8368225097656	160.1693878173828			497.1539611816406	336.6980895996094
track_0	462	456.7633972167969	296.9989318847656	289.4455261230469	256.546142578125	118.00520324707031	272.86724853515625	238.96463012695312	5.652223110198975	12.484643936157227	240.83750915527344	648.3153076171875	239.78009033203125	528.4057006835938	376.513671875
track_0	463	464.99871826171875	303.8377685546875	289.4578552246094	257.00177001953125	118.5605239868164	281.0537414550781	231.40782165527344	6.148988246917725	110.89490509033203	289.4865417480469	656.1804809570312	240.71157836914062	520.3135375976562	369.37939453125
track_0	464	464.6219787597656	304.725830078125	295.9476318359375	263.2496337890625	118.79357147216797	281.83709716796875	223.64593505859375	6.9729838371276855	110.60529327392578	296.053955078125	656.282958984375	241.02279663085938	521.1937255859375	376.0503845214844
track_0	465	463.91241455078125	312.31231689453125	288.4882507324219	264.6703186035156	118.80563354492188	296.5014343261719	209.0450439453125	8.249369621276855	110.7787857055664	296.6631164550781	655.5758666992188	241.9962158203125	521.5033569335938	376.4847412109375
track_0	466	431.83294677734375	335.9834899902344	272.2010498046875	288.22137451171875			215.98289489746094	9.255284309387207	112.23291778564453	289.1968078613281	472.7339172363281	295.7164306640625	455.80157470703125	417.05218505859375
track_0	467	400.40435791015625	375.2728271484375	264.5630798339844	295.66802978515625			255.70814514160156	9.953707695007324	12.464686393737793	239.91500854492188	552.6879272460938	344.5438232421875	455.901611328125	441.439208984375
track_0	468	376.72283935546875	377.0263366699219	271.9219665527344	288.4346008300781	185.88909912109375	216.39950561523438	281.1689758300781	7.699820041656494	12.350998878479004	217.30995178222656	552.0594482421875	367.7220764160156	328.7854919433594	464.6996765136719
track_0	469	384.66815185546875	385.0942077636719	272.88311767578125	287.86712646484375	191.8308563232422	223.38551330566406	289.74627685546875	4.8436431884765625	12.520135879516602	225.312744140625	553.147216796875	368.2686767578125	329.2535400390625	480.52569580078125
track_0	470	392.392333984375	391.5128173828125	273.3912048339844	287.7767028808594	192.3081817626953	223.35525512695312	297.9759826660156	4.969046115875244	12.407315254211426	224.63735961914062	559.7529296875	360.0951232910156	335.4026794433594	480.1593322753906
track_0	471	392.1848449707031	384.5914001464844	279.76690673828125	280.78497314453125	193.27223205566406	216.71957397460938	297.96124267578125	4.907834053039551	12.415213584899902	217.662353515625	560.4020385742188	360.20379638671875	335.10455322265625	472.5572814941406
track_0	472	399.830810546875	384.54449462890625	273.2552795410156	279.63836669921875	193.091796875	216.09559631347656	297.9999084472656	5.030859470367432	12.667215347290039	216.6313018798828	560.4442749023438	352.5113525390625	440.9566345214844	471.842529296875
track_0	473	392.2023620605469	376.9711608886719	273.47900390625	272.79461669921875	193.45147705078125	215.48947143554688	297.9239196777344	4.9532318115234375	12.456494331359863	209.24745178222656	568.01123046875	336.787353515625	334.7270202636719	464.66192626953125
track_0	474	392.21405029296875	376.7900695800781	273.6434326171875	272.6214904785156	199.85400390625	208.28805541992188	304.8082275390625	5.155235767364502	12.310669898986816	201.86892700195312	567.5037231445312	336.47674560546875	334.9070129394531	464.978759765625
track_0	475	392.4022216796875	376.1929626464844	273.2509460449219	272.2651672363281	200.1415557861328	207.8455810546875	305.4861145019531	4.87617301940918	12.481573104858398	201.27572631835938	567.5296020507812	336.2337341308594	329.1625061035156	464.6061706542969
track_0	476	392.7961730957031	376.249755859375	273.3987731933594	272.578857421875	200.3218536376953	208.03546142578125	305.37786865234375	4.988864421844482	12.542933464050293	201.050048828125	561.1159057617188	336.5697326660156	329.1990051269531	464.6678466796875
track_0	477	392.5381774902344	376.7687072753906	273.32757568359375	272.2069396972656	200.7833709716797	214.41543579101562	305.2948913574219	5.010176658630371	12.50169849395752	201.1947479248047	567.5535278320312	336.3985900878906	335.0061340332031	464.8597717285156
track_0	478	393.0999450683594	383.30059814453125	273.21685791015625	272.7333068847656	201.36993408203125	215.14915466308594	305.2035827636719	4.957575798034668	12.330146789550781	201.69822692871094	567.7212524414062	336.7121887207031	328.720703125	472.1529541015625
track_0	479	392.52862548828125	384.302978515625	280.1881408691406	280.0589904785156	209.40875244140625	209.171875	305.80694580078125	4.989869594573975	12.478221893310547	208.42701721191406	560.3255004882812	360.11358642578125	328.7056579589844	480.0132751464844
track_0	480	392.56903076171875	384.698486328125	280.45513916015625	280.611083984375	216.71676635742188	209.75437927246094	306.4694519042969	5.055933952331543	12.611391067504883	208.79782104492188	497.8520812988281	393.8470458984375	329.1755065917969	480.5811767578125
track_0	481	392.9692077636719	385.0392761230469	281.0354919433594	280.90191650390625	216.292236328125	223.11248779296875	313.31549072265625	5.457332134246826	12.658822059631348	208.84205627441406	553.419189453125	375.90777587890625	335.73553466796875	480.4796142578125
track_0	482	400.1225280761719	391.875732421875	281.1335754394531	281.06158447265625	216.7709197998047	223.7631378173828	314.0257568359375	5.427576065063477	12.666555404663086	208.6581268310547	559.753662109375	375.6866149902344	335.704833984375	480.47772216796875
track_0	483	400.1679382324219	391.6100769042969	281.0318298339844	280.73797607421875	215.8469696044922	223.10891723632812	314.137451171875	5.218563556671143	12.616007804870605	208.21241760253906	560.1400756835938	368.67462158203125	328.18780517578125	473.23944091796875
track_0	484	408.6029052734375	391.5486755371094	281.5802307128906	280.758056640625	215.59852600097656	222.36737060546875	313.8299560546875	5.149396896362305	12.471700668334961	201.0955047607422	560.5554809570312	368.0409240722656	440.8915710449219	472.18267822265625
track_0	485	400.8551940917969	384.0024719238281	281.6600646972656	273.06689453125	210.65011596679688	215.95217895507812	320.3224792480469	5.440676212310791	12.852388381958008	200.33355712890625	512.5801391601562	390.72686767578125	329.51190185546875	471.9637145996094
track_0	486	400.35968017578125	376.0183410644531	280.6119384765625	257.0039367675781	231.82554626464844	193.5852813720703	320.5621032714844	5.497767448425293	12.905282020568848	193.70567321777344	512.8253784179688	361.09844970703125	343.7767333984375	440.2748718261719
track_0	487	472.3300476074219	376.1197814941406							32.405052185058594	191.9881134033203
track_0	488	521.2012939453125	384.61639404296875	399.6564025878906	311.6595458984375	232.30307006835938	224.2079315185547	416.8619384765625	8.686432838439941	96.76487731933594	201.21322631835938	695.1953125	351.7967224121094	592.1267700195312	488.297119140625
track_0	489	543.7443237304688	417.3700866699219	431.7864685058594	289.1680603027344	240.4647674560547	224.6450958251953	440.45477294921875	7.859373569488525	225.1682891845703	240.1632537841797			568.8068237304688	559.4508666992188
track_0	490	552.7284545898438	416.5313415527344	409.160888671875	312.0989990234375	224.60507202148438	232.37437438964844	441.576904296875	6.787878036499023	330.27532958984375	320.3894958496094	727.2356567382812	471.3055725097656	583.1995239257812	577.572509765625
track_0	491	552.1846313476562	416.5517883300781	408.8609313964844	312.1068115234375	216.9118194580078	232.8745880126953	440.8028259277344	6.667476654052734	128.27313232421875	257.4985046386719	713.1768188476562	471.84246826171875	584.2158203125	584.0872802734375
track_0	492	552.6587524414062	423.6998291015625	409.1285705566406	312.6633605957031	215.99290466308594	239.46624755859375	441.31005859375	6.731454849243164	128.62448120117188	264.0750732421875	712.1117553710938	471.61700439453125	584.5341186523438	591.6782836914062
track_0	493	552.43310546875	431.82525634765625	416.0091247558594	312.759033203125	215.95916748046875	239.5555419921875	441.02081298828125	6.922784805297852	333.40936279296875	329.2008056640625	720.4940795898438	480.2568359375	584.5723876953125	593.1376953125
track_0	494	552.65283203125	432.1722717285156	409.1551513671875	319.5341491699219	215.6691436767578	239.73744201660156	440.766845703125	7.014973163604736	328.9839782714844	329.440673828125	720.551513671875	480.26519775390625	584.7387084960938	599.923828125
track_0	495	552.0599365234375	424.9567565917969	408.388916015625	312.6886291503906	209.18179321289062	239.874267578125	440.2163391113281	7.199493885040283	328.3164978027344	328.3481140136719	608.335693359375	392.5822448730469	583.4609375	584.5062255859375
track_0	496	560.6957397460938	416.67449951171875	416.7853088378906	304.13372802734375	216.49859619140625	239.54652404785156	424.8409729003906	8.18345832824707	207.1246337890625	255.66307067871094	608.1634521484375	366.8824462890625	576.9119873046875	519.8690185546875
track_0	497	599.701904296875	409.5400085449219	456.6588134765625	296.20245361328125	240.6448516845703	239.7116241455078	448.4938049316406	9.957930564880371	287.3996276855469	312.5539855957031	735.5000610351562	384.3030700683594	591.6077270507812	512.5719604492188
track_0	498	631.7254028320312	401.3060302734375	465.1969299316406	303.82305908203125	264.7039489746094	231.88986206054688	497.8074035644531	10.592565536499023	304.2303771972656	299.4819641113281	704.6673583984375	360.9398498535156	616.0742797851562	496.8885803222656
track_0	499	672.979736328125	376.513671875	496.59075927734375	304.5397644042969	281.2606201171875	232.02076721191406	520.5757446289062	7.108696937561035			792.308349609375	360.0413818359375	696.5542602539062	458.1849060058594
track_0	500	704.6058959960938	384.9687805175781	529.2657470703125	312.04681396484375	296.00860595703125	231.70738220214844	545.2672729492188	6.6853742599487305	288.7605895996094	272.7194519042969	848.87548828125	344.17340087890625	745.2406005859375	552.912109375
track_0	501	711.441162109375	391.415771484375	528.6009521484375	312.392578125	288.0111389160156	239.4848175048828	552.0235595703125	7.585621356964111	272.0923156738281	274.1922912597656	849.4148559570312	344.735595703125	752.9418334960938	553.8555297851562
track_0	502	705.2241821289062	393.2318115234375	528.1480712890625	319.25164794921875	280.52154541015625	246.96131896972656	552.4478149414062	7.742908477783203	265.3939514160156	279.37432861328125	849.3276977539062	353.0658264160156	759.7001342773438	568.2905883789062
track_0	503	711.4739379882812	400.0731201171875	527.9617919921875	320.8082275390625	287.9145812988281	247.93939208984375	551.8557739257812	7.351198673248291	264.73846435546875	280.8614196777344	854.917236328125	360.6083068847656	760.4181518554688	569.4209594726562
track_0	504	711.400390625	408.0406799316406	521.0347290039062	329.2244567871094	288.04815673828125	256.13720703125	545.216796875	8.01408863067627	264.4678039550781	289.1014709472656	849.1292724609375	369.00335693359375	760.5391235351562	584.159912109375
track_0	505	712.1070556640625	409.037353515625	528.0945434570312	335.7901916503906	280.9792175292969	263.7882385253906	544.6127319335938	8.947681427001953	264.2919921875	296.07611083984375	855.3955688476562	376.47723388671875	760.7868041992188	584.712158203125
track_0	506	711.9024658203125	416.9934997558594	528.875244140625	343.53948974609375	288.4541015625	264.364990234375	544.0855712890625	10.019306182861328	264.3999938964844	297.4754638671875	855.696044921875	376.50360107421875	761.246826171875	600.0592651367188
track_0	507	711.7957763671875	417.0183410644531	536.0755615234375	336.8648376464844	288.68121337890625	264.4788818359375	543.684814453125	9.487967491149902	264.00543212890625	297.67431640625	855.4559326171875	376.84954833984375	767.8451538085938	592.8702392578125
track_0	508	711.7760009765625	415.4418029785156	528.7791748046875	336.0123596191406	289.031494140625	263.76666259765625	543.7174682617188	8.869574546813965	264.5550231933594	296.6084899902344	849.0983276367188	376.7100524902344	767.743408203125	584.9330444335938
track_0	509	704.7376098632812	408.5537414550781	527.802001953125	327.945556640625	289.0100402832031	256.6282653808594	544.3546752929688	8.276737213134766	264.78314208984375	289.3343505859375	794.6815795898438	385.3626708984375	705.5266723632812	474.7505187988281
track_0	510	663.8895874023438	416.8574523925781	527.824462890625	321.0939636230469	295.9555969238281	256.9674987792969	577.3676147460938	11.690410614013672	281.7294006347656	288.4996337890625			632.346923828125	512.6039428710938
track_0	511			528.7569580078125	351.970458984375	305.15234375	271.50103759765625
track_0	512	680.1834106445312	560.5626831054688	560.5335693359375	407.98565673828125			703.3897705078125	200.24407958984375			768.0504150390625	640.7150268554688	671.8135375976562	736.2320556640625
track_0	513	696.7861938476562	600.362548828125	632.1583862304688	439.7021484375			759.8408203125	151.5932159423828	399.66015625	281.3831787109375			672.370361328125	697.7174682617188
track_0	514	704.7627563476562	608.673095703125	601.490478515625	440.30706787109375	441.0473937988281	288.1741943359375	768.1262817382812	153.01502990722656	401.2972412109375	287.3755187988281	839.973388671875	687.91259765625	673.3948974609375	768.6049194335938
track_0	515	705.053955078125	609.5731811523438	600.6525268554688	447.8333435058594	448.3746337890625	297.2343444824219	761.4619750976562	152.55601501464844	399.8813171386719	288.2575378417969	848.282470703125	680.9525146484375	673.4221801757812	776.7947998046875
track_0	516	705.2120971679688	623.5991821289062	601.388427734375	449.5386962890625	441.6023254394531	304.36114501953125	760.0214233398438	159.85394287109375	393.0508728027344	295.9032287597656	848.7816772460938	681.6566162109375	680.8789672851562	784.9431762695312
track_0	517	704.8170166015625	624.5611572265625	601.0802612304688	456.2617492675781	439.49102783203125	304.794189453125	753.4877319335938	161.12518310546875	393.05694580078125	303.7471008300781	849.5114135742188	688.6264038085938	681.2582397460938	792.573486328125
track_0	518	704.9928588867188	625.22216796875	601.1395263671875	457.3467712402344	433.1352844238281	311.5612487792969	753.1510009765625	167.8275909423828	393.20623779296875	305.0301818847656	855.7655029296875	689.3815307617188	681.0895385742188	793.54052734375
track_0	519	704.9279174804688	632.089599609375	607.9374389648438	463.6365661621094	433.48736572265625	311.8419494628906	752.630859375	167.95982360839844	393.2281799316406	305.376708984375	856.3804931640625	689.4192504882812	681.2821044921875	800.4765014648438
track_0	520	704.7631225585938	625.0013427734375	601.3056030273438	456.9390869140625	432.93505859375	311.4990234375	751.574951171875	160.86770629882812	393.0317687988281	304.98443603515625	856.9423217773438	689.0858764648438	687.9540405273438	800.290283203125
track_0	521	704.9639282226562	623.4352416992188	608.1552124023438	455.25531005859375	432.0080871582031	304.4012451171875	745.4371948242188	153.53831481933594	392.30133056640625	304.40594482421875	857.2286987304688	687.5572509765625	681.4061279296875	793.0446166992188
track_0	522	705.0856323242188	615.6297607421875	601.6129150390625	447.9812927246094	432.26373291015625	303.6737365722656	744.4889526367188	151.89256286621094	393.0285949707031	297.69097900390625	857.302978515625	680.5047607421875	688.3406982421875	792.0355224609375
track_0	523	704.50048828125	601.377197265625	600.7401733398438	440.5296630859375	432.27850341796875	296.16497802734375	743.4541625976562	144.2459259033203	393.15338134765625	295.6505432128906	863.8823852539062	673.3029174804688	688.4957885742188	784.4012451171875
track_0	524	703.8814697265625	600.7928466796875	608.9166259765625	438.55377197265625	431.72027587890625	288.5928649902344	737.3959350585938	136.892578125	392.3829345703125	289.1651916503906	857.2822875976562	672.2219848632812	681.6668090820312	777.4080810546875
track_0	525	704.0288696289062	600.7211303710938	616.0863647460938	438.6517639160156	431.7490539550781	288.0665588378906	737.30859375	136.4619598388672	392.40228271484375	288.693115234375	857.4702758789062	671.9327392578125	681.6947631835938	777.3283081054688
track_0	526	704.0607299804688	601.0133666992188	615.977294921875	438.9432678222656	431.69610595703125	288.49725341796875	736.9290161132812	136.65821838378906	399.4234313964844	288.8670654296875	857.281982421875	671.9649047851562	688.4834594726562	784.1068725585938
track_0	527	704.4805908203125	601.4232177734375	601.0792846679688	439.93206787109375	425.13031005859375	295.1130065917969	736.1677856445312	137.24717712402344	392.6234130859375	295.7641906738281	857.5232543945312	672.7335815429688	688.8056030273438	784.3937377929688
track_0	528	705.1959228515625	609.106201171875	600.860595703125	447.93914794921875	424.28277587890625	296.5297546386719	736.0588989257812	144.41879272460938	398.79693603515625	303.8547058105469	857.5693969726562	680.2091064453125	688.790771484375	785.649658203125
track_0	529	705.320068359375	615.9214477539062	601.015869140625	448.76190185546875	424.30633544921875	303.4718322753906	735.4600830078125	151.45306396484375	392.80401611328125	304.91107177734375	863.9506225585938	681.351806640625	688.8154296875	793.122802734375
track_0	530	705.1949462890625	616.7444458007812	601.0519409179688	449.46173095703125	416.972900390625	304.3812255859375	729.668701171875	152.36734008789062	392.2370910644531	311.8196105957031	863.9701538085938	687.3419799804688	688.9772338867188	793.4727172851562
track_0	531	705.6287841796875	617.0037841796875	608.4254760742188	455.3019104003906	416.8653564453125	311.03363037109375	729.563232421875	152.6772918701172			864.649658203125	681.6106567382812	696.8858642578125	799.928955078125
track_0	532	712.9501953125	609.1730346679688	607.9681396484375	455.1863098144531	416.0060119628906	311.2212219238281	728.8753662109375	151.8375701904297			872.7037353515625	672.7672119140625	713.0641479492188	807.6357421875
track_0	533	713.3519897460938	608.4454345703125	601.4904174804688	448.73114013671875	416.0269775390625	304.35723876953125	727.8869018554688	144.64633178710938			872.8783569335938	671.6680908203125	720.1006469726562	800.3590698242188
track_0	534	712.9960327148438	601.3887939453125	601.0676879882812	448.02142333984375	423.9504089355469	303.6981506347656	727.67919921875	143.69680786132812	367.8388977050781	321.0069580078125	873.4454345703125	664.931640625	720.3177490234375	793.3804931640625
track_0	535	712.0831909179688	599.9280395507812	616.5582275390625	439.29693603515625	424.2270202636719	296.144287109375	721.5896606445312	136.0399627685547	391.5559997558594	297.0974426269531	873.3384399414062	657.7012329101562	720.3326416015625	792.2271728515625
track_0	536	712.1375122070312	592.874267578125	608.6033935546875	432.6744689941406	424.0150146484375	295.21954345703125	721.3888549804688	129.076171875			873.4490356445312	656.5404052734375	720.3081665039062	785.246826171875
track_0	537	712.4283447265625	592.9849853515625	617.0114135742188	432.5101623535156	416.99658203125	288.69329833984375	721.4500122070312	128.49948120117188			873.4265747070312	655.609619140625	720.2161865234375	783.9979248046875
track_0	538	673.5941772460938	567.5					720.8605346679688	112.76133728027344			721.9960327148438	639.8214111328125
track_0	539	527.93115234375	520.2763671875	488.02288818359375	416.1601867675781			624.8412475585938	473.24822998046875
track_0	540	529.2787475585938	672.756591796875					565.6968994140625	303.2131042480469	384.71917724609375	305.20037841796875	583.9867553710938	777.179443359375	464.0315856933594	696.3605346679688
track_0	541	536.0653686523438	713.2059326171875	528.2218017578125	489.49627685546875	464.3060607910156	288.4457702636719	825.2677612304688	304.7915954589844	423.0260925292969	289.4753723144531	591.8477172851562	800.0553588867188	409.24102783203125	801.07177734375
track_0	542	536.244873046875	719.8021850585938	529.4427490234375	511.9300537109375	472.50048828125	295.2926025390625	833.006103515625	320.387939453125	383.8948669433594	321.38916015625	592.2252807617188	840.0178833007812	424.6540222167969	808.5433349609375
track_0	543	536.1239013671875	720.1304931640625	529.7849731445312	511.613037109375	480.3077697753906	280.82525634765625	832.2523193359375	319.7479553222656	382.8597717285156	328.0689392089844	584.6904296875	857.0929565429688	400.6620788574219	832.640380859375
track_0	544	536.9700317382812	719.87744140625	536.2907104492188	511.5983581542969	473.00909423828125	265.3045959472656	831.885986328125	312.76971435546875	382.10333251953125	328.8754577636719	584.7771606445312	856.5214233398438	401.1144104003906	833.1915283203125
track_0	545	543.2789306640625	713.2108764648438	529.7060546875	504.58465576171875	487.9499206542969	272.50408935546875	831.650634765625	311.5103454589844	382.7533264160156	328.6166687011719	584.912841796875	855.6978149414062	408.4687194824219	831.8612060546875
track_0	546	537.5743408203125	712.0731201171875	529.7330322265625	504.1589660644531	472.6924133300781	272.243408203125	831.5702514648438	303.8447570800781	382.4368896484375	320.7266540527344	591.7007446289062	849.1112670898438	408.3306884765625	825.3701782226562
track_0	547	536.9849243164062	703.8180541992188	528.8906860351562	496.0124816894531	465.1110534667969	257.119140625	831.4035034179688	296.0734558105469	397.8004455566406	368.1734313964844	585.5325317382812	840.6067504882812	409.2750244140625	817.1609497070312
track_0	548	521.8713989257812	687.603759765625	528.6697387695312	472.6348876953125	472.3673400878906	249.224853515625	831.5836791992188	287.6105651855469	391.8282165527344	312.8075256347656	585.0722045898438	783.843017578125
track_0	549	519.6265869140625	656.248291015625	529.0853271484375	439.8624267578125	504.0431823730469	255.3477020263672	832.2127075195312	264.0275573730469	394.7630310058594	258.0979919433594	599.9174194335938	769.4390258789062	441.83380126953125	673.2943725585938
track_0	550	528.4088745117188	648.3890991210938	552.1919555664062	448.212646484375	520.358642578125	255.9776153564453	840.7406005859375	248.667236328125	458.31707763671875	248.78053283691406	633.3045043945312	791.7337036132812	454.50592041015625	672.12158203125
track_0	551	527.8233032226562	655.7096557617188	552.7378540039062	455.0771484375	559.8242797851562	395.3993835449219	841.6300659179688	249.41134643554688	415.653564453125	288.85845947265625	639.85595703125	793.166015625	447.9238586425781	680.35498046875
track_0	552	528.6817626953125	663.7760009765625	552.3555297851562	456.28350830078125	559.5082397460938	400.53643798828125	841.3694458007812	255.7435302734375	409.4028015136719	295.7975158691406	640.3737182617188	800.9020385742188	432.1668395996094	703.0901489257812
track_0	553	528.8250732421875	671.8675537109375	552.824951171875	464.10516357421875	566.5330200195312	409.3814392089844	841.747802734375	257.50665283203125	408.82965087890625	304.09716796875	640.8844604492188	808.6500244140625	433.1061706542969	704.475341796875
track_0	554	528.8925170898438	672.2522583007812	552.5870971679688	465.3597717285156	559.9905395507812	410.5623474121094	841.693359375	264.641357421875	409.30291748046875	311.91180419921875	639.9854125976562	809.3160400390625	432.40594482421875	711.8369140625
track_0	555	529.0213623046875	672.9253540039062	552.277099609375	472.2077941894531	521.141357421875	265.0232238769531	841.3075561523438	265.5546569824219	407.7703857421875	311.62127685546875	640.4542846679688	815.9689331054688	432.32177734375	712.69921875
track_0	556	521.4752197265625	656.7135009765625	553.5427856445312	463.5495300292969	567.7365112304688	411.3236999511719	840.2932739257812	265.3060302734375	407.9286804199219	305.5274353027344	592.0933837890625	785.1845092773438	447.95440673828125	680.8079223632812
track_0	557	360.82470703125	600.3131103515625	528.2345581054688	463.935791015625			745.1787109375	439.8158264160156
track_0	558	359.7674865722656	607.4915771484375	511.7538757324219	448.32952880859375	575.9449462890625	327.0815124511719	791.6591796875	456.3817138671875	488.6697998046875	159.72886657714844
track_0	559	353.0309753417969	576.6737670898438	511.9538879394531	425.2099609375	601.3006591796875	305.3518981933594	833.436767578125	479.15325927734375	527.9630126953125	129.57107543945312	273.2386474609375	641.2326049804688
track_0	560	319.94195556640625	559.4425048828125	504.6876220703125	416.7907409667969	609.3604736328125	312.6103210449219	744.6829223632812	544.4711303710938	528.0643920898438	144.76930236816406	272.9661560058594	632.6542358398438
track_0	561	369.6927795410156	536.203857421875	504.91607666015625	408.3315734863281	561.5645751953125	299.4532470703125	735.4874877929688	569.0614013671875	545.223876953125	153.03990173339844	272.93670654296875	617.5288696289062
track_0	562	279.9184875488281	496.5466003417969	504.92462158203125	465.3834533691406			712.2269287109375	608.8956298828125	577.0464477539062	144.50555419921875	264.61737060546875	632.1734619140625	184.68881225585938	392.42071533203125
track_0	563	257.0138244628906	496.7890930175781	464.054931640625	472.0965881347656	609.77783203125	448.987060546875	601.3084106445312	616.685302734375	568.1119995117188	159.8809814453125	183.8646697998047	576.19091796875	193.0241241455078	384.6954040527344
track_0	564	241.6499786376953	488.1680603027344	457.0228271484375	471.7449035644531	601.1964721679688	472.149658203125	545.6924438476562	689.11181640625	560.3583984375	232.17584228515625	176.5082550048828	576.4873046875	200.32171630859375	368.6681213378906
track_0	565	488.83978271484375	671.9691162109375	376.7906799316406	535.7802124023438					185.73074340820312	464.4528503417969
track_0	566	145.22927856445312	455.8945617675781	288.7313232421875	512.8736572265625
track_0	567	135.37869262695312	447.5540771484375	336.512939453125	488.3275146484375	560.3963012695312	560.0909423828125	352.2445373535156	721.2734985351562	433.05841064453125	248.67889404296875	64.25048828125	495.09771728515625
track_0	568	129.58348083496094	440.9197692871094	336.304931640625	487.8295593261719	560.3521118164062	559.9465942382812	351.8160095214844	721.2843017578125	440.6605224609375	248.94021606445312	55.775577545166016	495.09173583984375	104.82392120361328	343.72357177734375
track_0	569	129.6542205810547	440.6130676269531	336.4545593261719	488.072021484375	552.6534423828125	560.876953125	351.5302429199219	727.648193359375	433.2366638183594	263.5926208496094	48.606693267822266	488.79998779296875	104.55333709716797	336.70928955078125
track_0	570	135.52056884765625	439.8833923339844	336.7021789550781	480.5269470214844	559.8334350585938	559.8797607421875	351.7599182128906	720.3053588867188	439.4889831542969	263.94842529296875	48.027587890625	481.3014221191406	104.25225067138672	335.82757568359375
track_0	571	129.29754638671875	432.3844299316406	336.67828369140625	480.0723571777344	559.7584838867188	552.884521484375	351.67999267578125	712.58056640625	439.4066467285156	256.6255798339844	47.35728073120117	480.0603942871094	103.92377471923828	328.7285461425781
track_0	572	129.0811004638672	425.1253967285156	336.42779541015625	472.144287109375	559.301025390625	545.740966796875	352.0625915527344	704.831787109375	439.2636413574219	255.89866638183594	40.69248962402344	472.732177734375	97.34041595458984	321.0997314453125
track_0	573	129.40054321289062	417.6056213378906	336.8854064941406	464.5338134765625	559.9191284179688	545.25732421875	352.3784484863281	696.9136962890625	432.814453125	255.458984375	39.81012725830078	471.52203369140625	96.87860107421875	313.34320068359375
track_0	574	136.45767211914062	416.98248291015625	361.1646728515625	448.7347106933594	552.0358276367188	551.6753540039062			424.84356689453125	256.1848449707031			127.66136169433594	335.708740234375
track_0	575	424.5218505859375	584.628173828125	392.6637268066406	480.5149230957031
track_0	576	128.26011657714844	240.5560302734375	272.5490417480469	393.20751953125	368.3135681152344	505.54669189453125			432.64422607421875	263.71624755859375			185.09246826171875	112.24799346923828
track_0	577	127.92552947998047	232.48919677734375	272.1627502441406	401.6169738769531	368.4432067871094	528.4317016601562	392.11785888671875	583.0889282226562	426.4554443359375	280.6308288574219	32.871368408203125	216.6957550048828	176.80047607421875	111.9380874633789
track_0	578	121.19112396240234	239.8873748779297	272.48388671875	408.19952392578125	368.55145263671875	536.3063354492188			432.64630126953125	287.77301025390625	16.000619888305664	215.2412109375	184.52638244628906	87.80934143066406
track_0	579	120.78610229492188	240.99508666992188	265.5853271484375	408.8811950683594	369.6891784667969	544.3798217773438			432.41937255859375	287.6511535644531	12.240983963012695	216.1497344970703	183.72726440429688	88.67332458496094
track_0	580	120.78881072998047	247.55889892578125	272.2467956542969	408.8194274902344	377.65460205078125	551.845458984375			426.4169921875	287.2724914550781	11.492935180664062	223.0878448486328	183.0135955810547	89.70055389404297
track_0	581	120.46466064453125	247.72532653808594	272.0874328613281	408.758056640625	376.3879089355469	545.198486328125			426.1056823730469	281.3243103027344	11.68968677520752	223.788330078125	176.87554931640625	95.95262145996094
track_0	582	120.38777923583984	240.8348388671875	265.3738098144531	409.5965270996094	376.88739013671875	544.7498168945312			425.46875	279.6781005859375	11.938027381896973	216.8614501953125	176.81040954589844	89.16656494140625
track_0	583	120.20189666748047	233.4638671875	257.452880859375	408.6239013671875	400.824462890625	567.7510375976562			423.873779296875	272.5146484375	12.512179374694824	215.0776824951172	176.55078125	87.67777252197266
track_0	584	120.00892639160156	231.98141479492188	257.2786865234375	400.8446960449219	400.5265197753906	559.8719482421875			424.6544494628906	271.2230224609375	12.071332931518555	207.40179443359375	176.35646057128906	80.33999633789062
track_0	585	120.68856811523438	224.83555603027344	264.05487060546875	401.1507568359375	393.2623596191406	552.4426879882812			417.76983642578125	256.92303466796875	12.426233291625977	200.7373809814453	175.62799072265625	88.002685546875
track_0	586	391.2663879394531	601.1593017578125	320.2730407714844	543.8380737304688
track_0	587	240.0850830078125	176.6602020263672	192.5861053466797	368.0441589355469									336.405517578125	151.19857788085938
track_0	588	215.75665283203125	175.4882049560547	184.57313537597656	336.851318359375									289.47711181640625	144.26776123046875
track_0	589	201.06854248046875	184.0394744873047	200.86383056640625	399.77154541015625	288.91925048828125	586.1820068359375					153.8959197998047	145.08511352539062	328.7908630371094	127.96927642822266
track_0	590	200.41355895996094	184.4042205810547	208.3888702392578	392.480712890625	303.5656433105469	600.4826049804688					152.23016357421875	144.8812255859375	296.8078308105469	137.0519561767578
track_0	591	192.74081420898438	192.6973876953125	208.34811401367188	400.6834411621094	304.8132629394531	608.0137939453125					151.69644165039062	145.74234008789062	288.5336608886719	145.07920837402344
track_0	592	191.94393920898438	199.7871551513672	208.4927978515625	408.23211669921875	304.1114501953125	601.358642578125					152.4359893798828	152.18838500976562	287.52630615234375	151.5728759765625
track_0	593	216.39834594726562	200.95457458496094	208.85018920898438	384.2751159667969									297.47857666015625	152.63885498046875
track_0	594	392.5598449707031	600.19775390625	297.1240234375	536.8750610351562			279.42437744140625	441.24566650390625					392.3309020996094	681.0868530273438
track_0	595	361.26080322265625	584.944580078125	264.8267822265625	496.08123779296875
track_0	597	297.93768310546875	488.5341796875	240.56044006347656	392.2966003417969
track_0	598	177.0170135498047	175.14405822753906	232.65455627441406	287.5904846191406
track_0	599	184.491455078125	174.90745544433594	209.04872131347656	271.7955627441406
track_0	601	178.07696533203125	177.74066162109375	209.05599975585938	278.8220520019531
track_0	603			216.90760803222656	255.76869201660156	368.0199890136719	249.48045349121094
track_0	604	320.5461120605469	128.80381774902344	185.26609802246094	279.3690185546875
track_0	606	423.8722839355469	136.32452392578125	256.0915222167969	248.68727111816406			12.459226608276367	13.181828498840332	120.55818176269531	409.0634460449219	481.2020568847656	39.99858474731445	594.0125122070312	161.7750244140625
track_0	607	439.3281555175781	129.3434600830078	272.4667663574219	224.0462646484375	120.46208953857422	424.6487121582031	23.71581268310547	10.155109405517578	144.527099609375	442.1978759765625	505.1744384765625	17.499265670776367	608.70263671875	176.06796264648438
track_0	608	439.5176086425781	128.55992126464844	272.8121643066406	217.00201416015625	121.15095520019531	423.9937744140625					505.52935791015625	12.928425788879395	609.3391723632812	169.38087463378906
track_0	609	439.533935546875	127.98696899414062	273.0506591796875	216.32675170898438	120.68914794921875	423.6512451171875					504.9675598144531	12.503107070922852	609.5855102539062	168.34536743164062
track_0	610	439.5845642089844	121.84687042236328	272.3677978515625	216.54071044921875	121.41638946533203	422.90728759765625					504.58489990234375	12.319389343261719	609.2781372070312	167.94969177246094
track_0	611	439.6254577636719	121.36040496826172	272.6211853027344	209.21372985839844					144.65103149414062	432.7623596191406	504.54412841796875	12.523674011230469	609.077880859375	161.46597290039062
track_0	613	384.6457824707031	257.8947448730469	287.7995300292969	264.3268737792969	144.7952880859375	240.18116760253906
track_0	614	527.5326538085938	296.6950988769531	368.0705261230469	240.75341796875	160.7830047607422	232.66159057617188	344.8266906738281	4.306997776031494	142.75599670410156	248.86607360839844	600.6823120117188	247.84408569335938	575.1448974609375	400.94195556640625
track_0	615	528.2147827148438	312.8578186035156	368.4732360839844	241.80111694335938	166.6735076904297	240.32620239257812	345.571044921875	4.353107452392578	150.96490478515625	256.37615966796875	696.1492309570312	328.53314208984375	575.8338012695312	481.4647521972656
track_0	616	528.3236083984375	319.5821838378906	375.42022705078125	247.92950439453125	168.50192260742188	241.32998657226562	350.9199523925781	4.261548042297363	152.54954528808594	257.08868408203125	696.16552734375	329.3497009277344	576.1744384765625	481.852783203125
track_0	617	528.8380737304688	319.729248046875	368.4800109863281	248.57965087890625	169.29498291015625	241.8662872314453	351.7158508300781	4.2596435546875	158.0184783935547	257.8357849121094	696.5503540039062	329.58477783203125	576.4769287109375	481.62628173828125
track_0	618	512.7755737304688	313.25250244140625	360.55523681640625	255.46633911132812	182.83897399902344	240.88812255859375			168.1558074951172	249.31626892089844	608.0914306640625	242.40957641601562	536.3397827148438	409.3401794433594
track_0	619	472.283935546875	352.6871643066406	383.5484313964844	287.59442138671875	280.4480895996094	183.9678955078125	527.9319458007812	11.670190811157227	231.62876892089844	192.34437561035156	568.8196411132812	329.8170166015625
track_0	620	424.59967041015625	544.2474365234375	431.8086853027344	433.4375					336.7736511230469	191.7886962890625
track_0	621	424.5712585449219	561.321044921875							209.279296875	249.14830017089844
track_0	622	512.0604248046875	671.8300170898438	441.7668762207031	457.4954528808594			712.5665283203125	279.8819274902344	256.8465881347656	304.8286437988281	593.3268432617188	688.363525390625	432.025634765625	768.8466796875
track_0	623	513.4052734375	664.4411010742188	488.2510986328125	447.97003173828125	432.7474060058594	287.75439453125	744.214111328125	248.00091552734375	263.08538818359375	311.866943359375	601.0745239257812	768.2543334960938	399.7681884765625	792.892578125
track_0	624	513.1302490234375	665.216552734375	487.7197265625	441.4579772949219	432.7242431640625	215.65371704101562	737.5984497070312	247.7566375732422	256.77587890625	304.6460266113281	607.936279296875	768.3969116210938	399.66943359375	793.1483154296875
track_0	625	513.1820068359375	671.8798828125	487.512939453125	447.8143005371094	439.188232421875	216.23788452148438	737.12255859375	248.00270080566406	256.39447021484375	304.4918212890625	608.9260864257812	768.6854248046875	399.6455383300781	800.1886596679688
track_0	626	513.4066162109375	672.8290405273438	487.99761962890625	449.07568359375	431.8927307128906	216.87625122070312	736.533935546875	248.06243896484375	257.02996826171875	311.84222412109375	609.2660522460938	769.2052612304688	400.26397705078125	801.1614379882812
track_0	627	520.28369140625	673.2478637695312	487.26690673828125	455.9552307128906	431.7449645996094	224.49417114257812	736.0865478515625	247.918212890625	262.6579895019531	313.1290588378906	593.3640747070312	777.5364990234375	400.6874084472656	808.0071411132812
track_0	628	520.3961791992188	680.2943725585938	487.4670715332031	457.4755554199219	424.7615051269531	231.72654724121094	735.270263671875	247.6920928955078	263.04168701171875	321.27374267578125	648.14208984375	769.2813110351562	401.0368347167969	809.4326171875
track_0	629	520.8748168945312	680.50830078125	487.5818786621094	457.4698791503906	424.91168212890625	232.21531677246094	735.1060180664062	247.5264434814453	263.533935546875	321.3236999511719	655.3627319335938	775.9136962890625	407.7932434082031	815.5450439453125
track_0	630	520.7718505859375	680.3109130859375	487.6749572753906	457.236572265625	424.5859680175781	232.6304168701172	735.1278076171875	241.08755493164062	263.787353515625	321.53424072265625	657.41748046875	768.9752197265625	407.8963623046875	815.9002075195312
track_0	631	520.7991943359375	673.3489990234375	487.91436767578125	456.5528259277344	424.8835144042969	232.43167114257812	729.6105346679688	240.1591796875	264.0700988769531	321.3219909667969	658.2276611328125	768.8309936523438	408.1780090332031	809.5050659179688
track_0	632	520.1876220703125	657.4102172851562	487.7851257324219	448.24151611328125	431.2959899902344	232.4696044921875	728.6865234375	232.408447265625	264.43133544921875	320.61761474609375	601.3682861328125	681.1231689453125	440.91156005859375	775.9910278320312
track_0	633	288.04266357421875	585.2901611328125					631.9567260742188	655.3746948242188					256.30792236328125	527.4785766601562
track_0	634	640.1300048828125	655.9929809570312									720.5161743164062	705.7978515625
track_0	635	608.3282470703125	656.6264038085938	544.9888916015625	513.9432373046875			752.6787109375	336.6431884765625			656.8641357421875	751.8408203125	575.28466796875	768.3576049804688
track_0	636	648.9131469726562	720.1963500976562	632.5331420898438	554.2847290039062	671.0054321289062	487.3021240234375	753.50439453125	345.12554931640625	409.2669372558594	359.1463317871094	825.0244140625	743.6859741210938	633.101806640625	856.7335815429688
track_0	637	648.923095703125	720.5682373046875	632.5873413085938	561.22314453125	671.8493041992188	488.6063232421875	753.30908203125	345.09197998046875			824.7911376953125	743.6163330078125	639.3240356445312	865.0455932617188
track_0	638	648.8440551757812	721.0309448242188	584.6092529296875	560.8927612304688	408.0462341308594	336.613525390625	752.699462890625	345.3250427246094	391.6324462890625	353.0865783691406	824.9852905273438	744.0510864257812	639.6926879882812	871.9288940429688
track_0	639	656.8657836914062	728.4482421875	601.087890625	567.4483032226562			752.4014892578125	345.7280578613281	391.7422790527344	359.5059509277344	831.574462890625	744.8232421875	640.2689819335938	872.5713500976562
track_0	640	656.6316528320312	728.737060546875	632.493896484375	569.0635375976562	649.7882690429688	503.0369567871094	752.6154174804688	345.5863037109375	391.47589111328125	361.31658935546875	831.9568481445312	745.2327880859375	641.7803955078125	865.6915283203125
track_0	641	288.9900817871094	600.1621704101562	425.2951354980469	519.8916015625			583.4890747070312	561.3528442382812			280.71820068359375	664.5369262695312	255.70668029785156	537.4551391601562
track_0	642	736.2534790039062	720.4332885742188	649.1594848632812	576.4627685546875	599.538330078125	320.8862609863281	792.3251342773438	368.98126220703125	445.8873291015625	384.13934326171875	776.1687622070312	864.7572021484375	673.1975708007812	816.207275390625
track_0	643	808.6286010742188	729.0285034179688	664.2353515625	586.713623046875									769.0630493164062	815.7811279296875
track_0	644	799.8568115234375	727.876708984375	704.73388671875	585.5059204101562	471.024169921875	455.5329284667969	897.1984252929688	376.5081787109375	471.1794738769531	469.9417419433594	816.3895874023438	816.0457763671875	793.2198486328125	817.3689575195312
track_0	645	800.9581909179688	728.2468872070312	704.6986083984375	591.8040771484375	470.7967224121094	455.7937927246094	896.0855712890625	375.6091003417969			816.223876953125	832.609130859375	800.6041870117188	834.5550537109375
track_0	646	800.8668212890625	727.595947265625	705.0254516601562	592.1381225585938	471.7882995605469	449.4808654785156	896.0045776367188	369.2442626953125			815.71875	832.8184204101562	799.9754638671875	834.8797607421875
track_0	647	801.0955810546875	727.4097900390625	704.9853515625	592.229736328125	472.15802001953125	449.0498352050781	895.8145141601562	368.9295959472656			809.3919067382812	832.4209594726562	799.9485473632812	839.42822265625
track_0	648	807.957275390625	728.694091796875	704.5843505859375	592.780029296875	471.28076171875	447.6459655761719	889.55615234375	361.3388977050781			799.874267578125	880.3967895507812	792.3035888671875	881.1973876953125
track_0	650	609.0767822265625	816.4501953125	624.5037231445312	663.678466796875			944.3458862304688	465.1227722167969			729.5820922851562	953.2650146484375	528.00146484375	903.2857055664062
track_0	651	585.2742309570312	848.3988647460938	665.665771484375	688.7108154296875			920.8861694335938	551.8905029296875					464.08209228515625	960.2350463867188
track_0	652	553.44873046875	848.4590454101562	583.931640625	655.8270874023438	567.3304443359375	432.98956298828125	936.367919921875	608.4938354492188	480.50384521484375	618.028076171875	640.58935546875	1000.4498901367188	495.17474365234375	832.1631469726562
track_0	653	513.1004028320312	856.8528442382812	553.335693359375	679.8507080078125	583.475830078125	440.04644775390625	929.44482421875	640.4842529296875	464.2791442871094	622.8468017578125	608.00390625	1008.2061157226562	353.2723388671875	920.7578125
track_0	654	511.9146728515625	856.6047973632812	576.204345703125	664.97265625	576.7718505859375	439.4434814453125	928.0822143554688	640.5164184570312			600.7742309570312	1001.3035888671875	351.2445068359375	921.537353515625
track_0	655	511.7064208984375	855.9977416992188	569.6045532226562	658.1524047851562	576.419189453125	438.8338623046875	927.8531494140625	640.2352905273438			600.99267578125	1000.509033203125	351.37689208984375	921.651611328125
track_0	656	511.39166259765625	848.541748046875	569.3350830078125	649.9642333984375	583.5396728515625	424.77410888671875	927.7339477539062	632.94580078125			600.5474243164062	993.8717041015625	351.2001647949219	920.8724975585938
track_0	657	505.375	840.7788696289062	567.9441528320312	641.6980590820312	583.436279296875	423.6611022949219	921.543701171875	631.5045166015625			593.5137939453125	992.7152099609375	368.5494079589844	903.8296508789062
track_0	658	280.780517578125	561.5436401367188	504.36981201171875	577.0143432617188	623.2443237304688	512.2206420898438					263.3970642089844	632.5629272460938	249.71485900878906	465.4577331542969
track_0	659	368.7499084472656	703.2634887695312	512.74951171875	577.1918334960938	568.8360595703125	479.7253723144531	832.2789916992188	761.5200805664062	536.9425659179688	352.174072265625	337.8932189941406	801.0628051757812	271.2952575683594	623.59228515625
track_0	660	376.64337158203125	679.9340209960938	513.1143798828125	567.8502807617188			743.346435546875	801.57080078125	567.0931396484375	351.37384033203125	351.9936828613281	800.484130859375	287.6674499511719	608.637939453125
track_0	661	264.9668884277344	560.10888671875	488.7748107910156	648.0147705078125	592.969970703125	712.7855224609375	608.867431640625	792.3169555664062			184.17185974121094	576.6227416992188
track_0	662	263.626953125	552.2932739257812	472.6686096191406	632.2015380859375			647.6195068359375	848.02587890625			191.13389587402344	584.775390625
track_0	663			464.5851135253906	639.52978515625	568.2901000976562	792.5255737304688
track_0	664	528.9385375976562	495.8881530761719	384.1836242675781	583.8494262695312
track_0	665	161.41098022460938	488.75262451171875	391.9212951660156	528.6624145507812	512.5975952148438	608.475830078125	336.5606689453125	727.7276611328125	407.9667663574219	343.80010986328125			128.76785278320312	423.99456787109375
track_0	666	143.96261596679688	487.8912353515625	344.1490173339844	504.9203186035156	536.1060180664062	592.938232421875	311.3395690917969	704.4293823242188	424.11138916015625	289.26727294921875			128.82864379882812	393.4222717285156
track_0	667	113.26852416992188	464.45263671875	312.99554443359375	504.8061218261719	511.915771484375	584.6312255859375	304.0132141113281	791.8931884765625	417.7945251464844	297.0625305175781	32.75754165649414	505.4158020019531	85.39750671386719	376.8009033203125
track_0	668	112.81532287597656	457.1639709472656	311.8385009765625	503.9026794433594	512.288330078125	576.2305908203125	297.1880187988281	776.7037353515625	417.55950927734375	297.13055419921875	12.730146408081055	512.4425048828125	32.50614547729492	312.1076354980469
track_0	669	112.52583312988281	455.89276123046875	311.7889404296875	496.2738037109375	520.348876953125	575.851318359375	297.3779602050781	776.416259765625	417.57061767578125	296.5471496582031	12.496110916137695	504.7938232421875	31.808637619018555	305.2928161621094
track_0	670	112.16809844970703	448.9994201660156	304.960205078125	495.798583984375	520.039794921875	568.32958984375	296.9513854980469	769.4613647460938	417.7878723144531	296.1890563964844	12.401590347290039	503.71392822265625	31.257648468017578	304.2563781738281
track_0	671	111.96544647216797	448.4615783691406	311.886962890625	488.5735168457031	519.5476684570312	568.4817504882812	296.9431457519531	769.1408081054688	423.4446105957031	295.7878723144531	12.33165168762207	497.25921630859375	24.12261962890625	298.0262145996094
track_0	672	105.94346618652344	448.5171813964844	312.1590270996094	488.4869384765625	520.5331420898438	569.6026611328125	297.57470703125	769.1881103515625	424.0179748535156	295.9427795410156	12.190946578979492	496.9621887207031	23.56597137451172	297.809814453125
track_0	673	105.84294128417969	448.75555419921875	311.9728088378906	488.4482727050781	520.1300659179688	576.7078247070312	303.7420959472656	776.315185546875	424.1268005371094	296.3249206542969	12.183734893798828	497.028564453125	17.510913848876953	297.4184875488281
track_0	674	105.78450775146484	449.2618713378906	305.3082275390625	488.52032470703125	512.6502685546875	576.941162109375	303.7143859863281	776.6777954101562	424.0169982910156	296.7637023925781	12.30909538269043	497.33734130859375	23.204423904418945	303.47332763671875
track_0	675	105.87590789794922	455.940673828125	319.4820556640625	496.1510314941406	504.7724304199219	584.7653198242188	287.7976989746094	777.5066528320312	424.3372497558594	296.6749572753906	12.296805381774902	504.04443359375	23.301681518554688	304.3931884765625
track_0	676			401.41583251953125	585.4122924804688	520.0700073242188	648.4360961914062
track_0	677	272.47686767578125	352.26885986328125	384.1678771972656	505.1240234375	496.34210205078125	648.8763427734375			583.9219970703125	480.851318359375
track_0	678	312.5570373535156	281.4860534667969	367.8564147949219	488.362060546875	352.4915466308594	705.333251953125	295.8163146972656	680.1136474609375	576.6738891601562	543.9351806640625	200.62823486328125	337.1964111328125	305.21630859375	184.1324920654297
track_0	679	312.0796813964844	272.788330078125	368.020263671875	495.77325439453125	424.5770568847656	713.1592407226562			569.0186157226562	520.3419189453125			367.587890625	209.24708557128906
track_0	680	312.9090270996094	263.84393310546875	360.8402099609375	488.06097412109375	423.9266357421875	704.9346313476562			569.4783935546875	520.709716796875	263.6766357421875	224.12489318847656	455.78814697265625	161.480712890625
track_0	681	312.3896179199219	263.7351379394531	360.6001892089844	480.52685546875	416.87640380859375	697.1333618164062			576.0379638671875	520.6315307617188	263.529541015625	216.13572692871094	449.7080383300781	160.6571502685547
track_0	682	312.65850830078125	257.0252685546875	361.3112487792969	480.1555480957031	423.9085693359375	704.9691162109375			576.1455078125	520.4734497070312	263.6777648925781	216.4627685546875	449.5159606933594	160.05438232421875
track_0	683	312.8956298828125	256.2770080566406	368.53533935546875	473.05340576171875	424.176513671875	704.7717895507812			570.0326538085938	513.1255493164062	264.1711730957031	215.7281494140625	449.04986572265625	153.6131134033203
track_0	684	312.5798034667969	256.21929931640625	368.1957092285156	472.7449035644531	424.34210205078125	704.0701293945312			568.9928588867188	512.6104736328125	263.7314453125	216.23983764648438	447.8166809082031	159.99659729003906
track_0	686	288.1533203125	585.4281005859375	345.1347351074219	480.7546081542969
track_0	687	576.5147705078125	168.72711181640625	560.1932983398438	290.5895690917969	545.7490234375	423.7857971191406			626.2421875	352.3231506347656			625.7799072265625	167.1516571044922
track_0	688	616.7074584960938	176.77476501464844	528.3675537109375	311.5084228515625	509.9165344238281	359.3968200683594			590.3037109375	470.7964172363281
track_0	689	608.8019409179688	184.33738708496094	527.8572998046875	312.9092712402344					585.3028564453125	456.0019226074219
track_0	690	608.7587890625	184.9738006591797	536.6116333007812	313.1006774902344	506.0115051269531	366.7828674316406			584.0094604492188	471.25238037109375
track_0	691	600.9784545898438	184.69264221191406	551.8111572265625	305.4300842285156	505.1468811035156	367.5545654296875			585.0256958007812	455.9976806640625
track_0	692	600.191162109375	177.5925750732422	560.461181640625	303.62542724609375	503.8626403808594	367.6535339355469			598.9307861328125	433.0305480957031
track_0	693	593.1293334960938	199.6116180419922	528.3745727539062	311.9551086425781			350.49627685546875	385.2940979003906
track_0	694	664.1666870117188	329.5906982421875	480.0101318359375	369.14874267578125	304.6736145019531	456.6330871582031	392.5035095214844	95.6336669921875	275.0738830566406	456.6456298828125	711.8104248046875	296.0548095703125	783.720703125	409.0982360839844
track_0	695	712.8272094726562	328.4314270019531	472.2811279296875	351.17486572265625	312.593505859375	384.6167297363281	496.22747802734375	72.1681137084961	289.01678466796875	409.4588623046875			800.3471069335938	488.9751281738281
track_0	696	728.5983276367188	351.4271545410156	488.2948303222656	335.736572265625	319.1571044921875	351.817626953125	505.6521911621094	10.448099136352539	296.0401916503906	375.8259582519531	873.2235717773438	327.9422302246094	808.4044799804688	529.1514892578125
track_0	697	737.154541015625	360.3996276855469	544.5596313476562	312.7851867675781	319.3371887207031	326.78802490234375	513.0633544921875	7.896670818328857	288.6904296875	359.6379089355469	880.8497314453125	327.9140319824219	808.5886840820312	535.5165405273438
track_0	698	737.2208862304688	361.24755859375	552.3576049804688	312.8670349121094	351.62371826171875	304.6943664550781	512.9566040039062	8.162639617919922	287.9843444824219	352.7318420410156	881.1222534179688	321.4966735839844	809.3196411132812	536.3594970703125
track_0	699	736.8639526367188	367.818359375	537.0910034179688	320.1509094238281	357.6167297363281	304.1680603027344	511.891845703125	7.758779525756836	287.5531921386719	352.62774658203125	880.8500366210938	321.0923767089844	809.385986328125	537.1622924804688
track_0	700	737.0794067382812	368.2223205566406	544.241943359375	319.691650390625	320.7721252441406	326.8360290527344	503.90972900390625	8.180105209350586	288.2109069824219	359.7024230957031	880.7845458984375	320.8983154296875	815.86767578125	537.2633666992188
track_0	701	735.8538818359375	359.8024597167969	537.1771240234375	336.4549255371094	320.0224914550781	319.374267578125	497.27838134765625	9.873102188110352	280.93017578125	359.5826721191406	856.7681274414062	241.41546630859375	824.75146484375	488.6680908203125
track_0	702	697.4005737304688	375.74267578125	513.0864868164062	327.19415283203125	287.5724792480469	310.93463134765625	463.98480224609375	8.45020866394043	257.002685546875	351.4837646484375	856.0131225585938	256.3871154785156	711.9592895507812	456.6637878417969
track_0	703	680.7780151367188	400.1899108886719	480.533447265625	328.9552001953125	271.85888671875	310.8406677246094	503.4620666503906	10.803629875183105			792.7733154296875	368.4897766113281	696.9730834960938	505.1129455566406
track_0	704	688.1099243164062	433.3699951171875	536.9317626953125	330.1790466308594	286.8088073730469	287.616943359375	513.724365234375	9.93309211730957	240.98934936523438	320.6452331542969	849.5454711914062	367.76544189453125	703.4219970703125	512.7877807617188
track_0	705	681.2241821289062	433.8285217285156	536.54736328125	329.7580871582031	280.65875244140625	294.6374816894531	505.6392517089844	9.770112991333008	247.45494079589844	319.53094482421875	856.0315551757812	361.49310302734375	703.4400024414062	512.044189453125
track_0	706	688.3272705078125	433.2524719238281	543.7691040039062	329.5700378417969	287.7826843261719	287.4706115722656	505.5931091308594	9.604192733764648	248.7734375	312.1678161621094	856.8837890625	361.1739196777344	704.036376953125	512.42626953125
track_0	707	688.7994995117188	432.6092224121094	537.3226318359375	329.9380798339844	287.76849365234375	287.54541015625	504.6108093261719	9.747940063476562	249.16940307617188	312.8271789550781	857.3154907226562	360.556396484375	704.032958984375	512.2654418945312
track_0	708	688.4625854492188	432.6312255859375	536.13330078125	329.4059753417969	280.9891662597656	287.85345458984375	503.43829345703125	9.349530220031738	248.17491149902344	312.8780822753906	857.2481079101562	359.9941101074219	703.9099731445312	511.9832458496094
track_0	709	688.7394409179688	432.1869201660156	521.3958740234375	336.80706787109375	280.2239990234375	288.3243408203125	496.97869873046875	9.275766372680664	241.00746154785156	319.5429992675781	857.277099609375	354.1667175292969	704.2392578125	512.0443115234375
track_0	710	649.0543212890625	423.7815856933594	472.5008239746094	336.8867492675781	287.6738586425781	279.4399719238281	487.5018005371094	9.647974014282227	233.0019073486328	313.1847839355469	841.41162109375	361.7812805175781	664.3946533203125	519.6183471679688
track_0	711	632.9697875976562	425.1351013183594	472.2616271972656	337.15960693359375	216.43313598632812	303.34942626953125	424.0174865722656	11.405754089355469	207.2890625	329.0436706542969	801.0344848632812	359.25054931640625	688.4619140625	568.33056640625
track_0	712	639.9324340820312	432.204833984375	472.2339782714844	336.5967712402344	223.7397918701172	296.9672546386719	417.0533752441406	9.849838256835938	207.5518798828125	327.4723815917969	809.939697265625	352.2840270996094	681.2071533203125	575.69775390625
track_0	713	639.927978515625	432.85894775390625	473.1094970703125	343.5717468261719	224.619873046875	297.0841979980469	416.32635498046875	10.655356407165527	399.175537109375	378.5902404785156	815.8760986328125	353.01513671875	688.4710693359375	575.947998046875
track_0	714	640.0159912109375	433.5339660644531	473.3344421386719	343.9913330078125	231.6435546875	303.8505554199219	415.7873840332031	11.374774932861328	399.9468994140625	380.7626647949219	816.291259765625	353.07568359375	688.7841186523438	576.61279296875
track_0	715	640.83984375	433.2897644042969	473.8681945800781	344.15869140625	231.8074951171875	303.725830078125	409.3588562011719	11.536434173583984	401.004638671875	380.8381042480469	816.914306640625	352.760498046875	695.8141479492188	576.9110107421875
track_0	716	647.5291137695312	432.8105163574219	474.01470947265625	343.9495849609375	224.96217346191406	304.0384521484375	408.7682800292969	11.534680366516113	401.6820068359375	379.82379150390625	817.2334594726562	352.31243896484375	696.0068359375	576.9828491210938
track_0	717	647.7770385742188	432.155517578125	473.7552490234375	343.6661376953125	224.58311462402344	303.3257141113281	407.90228271484375	11.225170135498047	208.23202514648438	321.3421325683594	817.2298583984375	351.8180847167969	696.2760620117188	576.4141845703125
track_0	718	641.126953125	431.63531494140625	473.50836181640625	337.2212829589844	224.31549072265625	296.9085388183594	401.1051940917969	11.178308486938477	201.40672302246094	320.7929382324219	823.6098022460938	345.12261962890625	696.1755981445312	568.8466186523438
track_0	719	633.0502319335938	424.53851318359375	473.01885986328125	335.9576110839844	224.21763610839844	296.79595947265625	400.93011474609375	10.813079833984375	207.44583129882812	327.6595458984375	808.0375366210938	352.52825927734375	696.4625244140625	567.9219970703125
track_0	720	616.5321044921875	400.61328125	464.3011169433594	319.72296142578125	216.71707153320312	304.4310302734375	392.33380126953125	11.626134872436523	208.7263946533203	369.0021057128906	697.6405029296875	319.5809020996094	657.226806640625	455.3624572753906
track_0	721	640.3680419921875	360.2998352050781	465.2306823730469	312.63037109375	223.44119262695312	303.8067321777344	343.9913330078125	9.172689437866211	200.48001098632812	369.3040771484375	776.1558837890625	223.5774688720703	697.5838623046875	432.508544921875
track_0	722	656.1442260742188	368.5703430175781	480.1538391113281	320.99591064453125	224.69772338867188	311.1426086425781	343.8606262207031	9.585991859436035	200.44056701660156	376.8642272949219	785.34912109375	231.2913818359375	720.51953125	455.2606506347656
track_0	723	656.339599609375	368.9283142089844	480.4465637207031	327.6981201171875	223.9365234375	311.5743408203125	343.39508056640625	10.063497543334961	207.6681365966797	369.1053771972656	785.6310424804688	232.4100341796875	720.7227783203125	456.94659423828125
track_0	724	656.3184204101562	375.67431640625	480.7658996582031	327.8001403808594	223.44168090820312	312.0848388671875	336.96575927734375	10.483744621276855	207.51370239257812	352.5294494628906	791.5548095703125	233.44493103027344	721.2009887695312	463.3188171386719
track_0	725	656.3466186523438	375.99774169921875	480.2571105957031	328.11932373046875	216.69219970703125	319.5185241699219	336.6175231933594	10.611555099487305	200.258056640625	360.0538024902344	785.7295532226562	239.61476135253906	721.5573120117188	463.88592529296875
track_0	726	656.1358032226562	376.2811279296875	480.2694396972656	328.77081298828125	216.3994598388672	320.0353088378906	336.2730407714844	10.864744186401367	193.41323852539062	360.2954406738281	791.5423583984375	239.72186279296875	721.2587890625	464.1551818847656
track_0	727	656.1551513671875	376.3978271484375	480.1736145019531	328.976318359375	216.32562255859375	320.19873046875	336.34588623046875	10.771308898925781	193.29310607910156	360.370849609375	791.7070922851562	240.3263702392578	721.237060546875	464.32489013671875
track_0	728	656.2476806640625	376.3059387207031	480.2601623535156	328.8215637207031	223.98252868652344	320.0149841308594	336.5015869140625	10.804535865783691	201.0423126220703	367.4189758300781	792.2120971679688	240.56930541992188	721.421142578125	464.29595947265625
track_0	729	656.9564208984375	376.400390625	481.45306396484375	328.1119079589844	224.90774536132812	319.7735290527344	343.4326171875	10.700953483581543	208.8682098388672	360.5229187011719	793.0714721679688	240.73684692382812	727.8998413085938	464.10809326171875
track_0	730	664.1364135742188	376.59869384765625	481.53411865234375	321.2449951171875	232.04742431640625	312.6319580078125	344.1141357421875	10.1157808303833	209.30055236816406	352.6275634765625	793.5909423828125	241.24871826171875	721.6990966796875	463.6786804199219
track_0	731	664.1509399414062	376.5241394042969	481.65625	321.1060791015625	231.43910217285156	311.90692138671875	344.1656188964844	10.170385360717773	208.4508819580078	345.34332275390625	793.6664428710938	241.1927032470703	727.5711669921875	464.2547302246094
track_0	732	664.1567993164062	376.2342529296875	481.8755187988281	320.8789367675781	224.36514282226562	312.044189453125	344.2168273925781	10.145187377929688	207.8799285888672	345.16827392578125	793.778076171875	241.12623596191406	727.6495361328125	464.0132141113281
track_0	733	664.0620727539062	376.2674255371094	487.9460754394531	320.8504943847656	224.0878448486328	312.10906982421875	344.38287353515625	10.13974380493164	207.5272979736328	345.623291015625	799.5005493164062	240.89266967773438	728.249267578125	464.31597900390625
track_0	734	664.4517211914062	377.08544921875	481.3209533691406	321.3291015625	224.34031677246094	312.1455993652344	344.86541748046875	10.221173286437988	207.83349609375	345.32891845703125	799.7710571289062	247.45382690429688	728.186767578125	464.52362060546875
track_0	735	664.447998046875	383.67840576171875	480.50445556640625	328.3752136230469	231.31626892089844	312.2612609863281	345.1624755859375	10.551889419555664	208.22360229492188	345.1882019042969	800.2400512695312	249.49365234375	735.212646484375	480.2248229980469
track_0	736	664.0477905273438	384.8224792480469	480.3333435058594	328.19482421875	231.8412322998047	312.6368103027344	351.258056640625	10.84339714050293	209.06784057617188	344.9018249511719	800.2349243164062	255.94720458984375	729.6576538085938	480.6001892089844
track_0	737	663.554443359375	392.2117919921875	479.57049560546875	328.9147033691406	232.2444305419922	312.7431335449219	352.3988952636719	11.62814712524414	215.9936065673828	344.5078125	800.4469604492188	263.7791748046875	726.8569946289062	464.9617614746094
track_0	738	656.00244140625	399.7312316894531	472.5306396484375	335.3495178222656	231.7783203125	312.83831787109375	352.77545166015625	12.132070541381836	208.91488647460938	352.28704833984375	800.1564331054688	271.5020446777344	698.2810668945312	448.8988342285156
track_0	739	656.5941772460938	400.70892333984375	473.2170104980469	335.5745849609375	224.6310577392578	319.4549255371094	352.809326171875	12.461597442626953	208.30789184570312	352.3096923828125	800.6431884765625	272.4980163574219	727.1649169921875	496.78814697265625
track_0	740	656.7457275390625	400.7646789550781	473.0163269042969	335.8609619140625	223.76141357421875	319.7243347167969	352.67645263671875	12.712421417236328	200.8874053955078	345.8272399902344	800.6561279296875	272.47711181640625	721.2509765625	489.5696105957031
track_0	741	656.5145874023438	400.5404357910156	472.8583679199219	335.84674072265625	224.0171661376953	319.1810302734375	352.65338134765625	12.690187454223633	207.64642333984375	344.6458740234375	800.3755493164062	272.3485107421875	721.1314086914062	488.81207275390625
track_0	742	656.3014526367188	399.8473205566406	472.5831604003906	328.97650146484375	224.2774200439453	312.6124572753906	352.82635498046875	12.341802597045898	207.65072631835938	344.13140869140625	800.3493041992188	271.7757568359375	713.5213012695312	464.61083984375
track_0	743	657.1524047851562	393.04095458984375	479.5854187011719	328.00518798828125	224.7952117919922	311.5165710449219	353.1832580566406	11.304540634155273	209.1590118408203	337.11822509765625	800.83349609375	264.6934814453125	735.0982055664062	496.54840087890625
track_0	744	647.9710693359375	416.93212890625	472.06927490234375	344.76153564453125	233.106201171875	329.0361633300781	361.5012512207031	23.771028518676758	239.40780639648438	343.34185791015625	711.94189453125	344.205078125	711.3724975585938	473.3320617675781
track_0	745	664.1217041015625	457.08721923828125							264.5663146972656	353.0502624511719
track_0	746	680.768798828125	489.1687927246094	521.5811767578125	401.5440979003906	263.3190002441406	375.5627136230469	385.11395263671875	105.47320556640625			832.93359375	359.6871032714844	767.7555541992188	624.44873046875
track_0	747	687.9686889648438	497.16400146484375	521.6046752929688	409.68170166015625			392.8616027832031	111.48532104492188			833.3729248046875	360.865234375	768.429443359375	624.8911743164062
track_0	748	688.2376098632812	503.88262939453125	521.2783203125	409.9002685546875	256.1112060546875	375.7083740234375	392.19659423828125	112.27023315429688			833.3723754882812	361.5517578125	768.6286010742188	625.0927124023438
track_0	749	688.16796875	504.3714599609375	521.5936889648438	409.58721923828125	256.224853515625	376.67950439453125	391.946044921875	112.72418212890625			832.961669921875	367.8336181640625	768.2106323242188	625.9552612304688
track_0	750	673.10302734375	512.7512817382812	528.5896606445312	417.2176513671875	256.33599853515625	384.2946472167969	393.3341064453125	112.97999572753906	279.7924499511719	529.7056274414062	825.21240234375	384.4710998535156	752.5484619140625	681.3880004882812
track_0	751	688.1583251953125	527.4893188476562	527.426025390625	455.50677490234375	256.9648132324219	391.86138916015625	393.2713928222656	120.26033782958984	264.6105041503906	530.0718383789062	825.5131225585938	392.2520446777344	768.2425537109375	695.9407348632812
track_0	752	688.1421508789062	521.263671875	527.5343627929688	455.60467529296875	263.5654602050781	391.7887878417969	393.3583068847656	120.45183563232422	263.5740661621094	448.7373962402344	825.698974609375	392.2132263183594	768.4586181640625	695.7308349609375
track_0	753	687.5068969726562	521.3202514648438	527.8103637695312	432.4988098144531	263.1493225097656	391.69146728515625	393.31927490234375	120.72806549072266	262.253662109375	447.9874572753906	825.2212524414062	392.8187561035156	760.9878540039062	688.8875122070312
track_0	754	680.0009765625	520.4835815429688	520.405029296875	440.0712890625	255.96551513671875	384.9085388183594	392.55615234375	119.83282470703125	233.6964874267578	527.6452026367188	823.8646240234375	393.1296691894531	760.591064453125	681.8643798828125
track_0	755	679.7235717773438	513.3229370117188	520.0214233398438	432.7936096191406	248.23260498046875	384.140869140625	385.35723876953125	112.87894439697266	225.72158813476562	522.1846313476562	816.8828125	392.2987365722656	760.3825073242188	681.4317626953125
track_0	756	679.770751953125	513.0845947265625	519.54150390625	432.6334533691406	247.6682586669922	383.6481018066406	385.0910339355469	112.53376007080078	232.53602600097656	520.919677734375	816.8120727539062	391.5003356933594	760.8269653320312	681.468994140625
track_0	757	673.0372314453125	512.6458129882812	519.4513549804688	432.78851318359375	247.6448974609375	383.75933837890625	384.7566833496094	112.4197006225586	232.8972625732422	520.2954711914062	816.7191772460938	391.7034606933594	760.69140625	687.42431640625
track_0	758	664.9334106445312	512.4947509765625	512.2955322265625	432.3270568847656	247.17764282226562	383.56890869140625	383.99713134765625	111.68730163574219	225.5271453857422	520.0151977539062	808.2733764648438	392.46038818359375	760.5681762695312	680.4221801757812
track_0	759	656.2261352539062	519.5203247070312	504.0402526855469	432.3833312988281	246.76649475097656	376.0870361328125	384.3466491699219	105.33353424072266	232.20310974121094	513.5360107421875	800.0778198242188	400.6809997558594	711.88427734375	642.1771240234375
track_0	760	640.5372924804688	520.259033203125	496.6852722167969	432.9173889160156	239.6164093017578	368.7746887207031	384.6408386230469	104.56934356689453	216.70870971679688	513.7993774414062	791.8380737304688	409.0	712.1143798828125	648.9540405273438
track_0	761	616.1315307617188	536.047119140625	448.12384033203125	440.4897766113281	231.55438232421875	368.3965148925781	384.7005920410156	113.32881927490234	185.3850860595703	520.4326782226562	729.055908203125	449.06671142578125	664.7442626953125	681.3861083984375
track_0	762	489.8673400878906	496.59588623046875	400.8866882324219	463.4139709472656	222.73252868652344	359.5901794433594	384.3152160644531	120.4609375	176.55604553222656	504.3921203613281
track_0	763	433.16180419921875	521.2816772460938	336.16961669921875	480.5579528808594	198.58042907714844	343.28509521484375	193.0972442626953	327.5609130859375	40.1718864440918	471.91015625
track_0	764	471.6874084472656	649.4402465820312	336.3401184082031	496.8929748535156	200.14767456054688	320.80877685546875	361.4151306152344	176.324951171875	12.093172073364258	479.75006103515625	609.1866455078125	641.1390991210938	423.6122131347656	791.7022705078125
track_0	765	431.93341064453125	665.047119140625	312.6450500488281	504.4786376953125	208.72341918945312	336.0288391113281	392.0497131347656	287.6813049316406	11.508715629577637	479.3581848144531	568.9677734375	681.0827026367188	416.70135498046875	775.8375854492188
track_0	766	433.4486999511719	688.4697875976562	336.3614501953125	512.9161376953125	223.2804718017578	320.52099609375	377.0731201171875	280.0234069824219	240.47946166992188	549.73291015625	592.4878540039062	696.9180297851562	368.9115295410156	857.0029296875
track_0	767	433.2078857421875	688.8118896484375	336.91033935546875	512.5198364257812	223.6634521484375	320.0018005371094	383.71826171875	264.76251220703125	241.3342742919922	550.2399291992188	593.3731079101562	711.68603515625	369.0306091308594	857.377685546875
track_0	768	433.46929931640625	688.4844360351562	343.6838684082031	512.2655029296875	224.0911102294922	312.2528076171875	383.9410400390625	257.2940673828125	241.9499969482422	549.9631958007812	592.8433227539062	704.4779052734375	368.94140625	857.6896362304688
track_0	769	439.4608459472656	689.1001586914062	337.0453186035156	512.4127807617188	223.95359802246094	312.1441650390625	377.4136657714844	280.32733154296875	81.42475891113281	527.2835693359375	592.6578369140625	712.041748046875	369.3210754394531	864.4668579101562
track_0	770	424.8941345214844	688.4966430664062	320.39373779296875	527.9915161132812	200.24754333496094	376.08843994140625	361.1371154785156	320.0340576171875	55.61307144165039	543.2462158203125	576.401123046875	681.4556884765625	422.960205078125	770.02490234375
track_0	771	424.0789489746094	680.9124145507812	296.50445556640625	527.9183349609375	190.34388732910156	376.42864990234375	320.8791809082031	335.3056945800781	12.256743431091309	551.9583740234375	536.2996215820312	679.6736450195312	416.3189392089844	808.0239868164062
track_0	772	393.4096984863281	583.5575561523438	280.3517761230469	489.0557556152344	183.8661346435547	296.9840393066406	264.8326110839844	328.3409729003906	12.548019409179688	576.7300415039062
track_0	773	431.5826110839844	552.8949584960938	264.67547607421875	463.8300476074219	136.2354278564453	345.03564453125	128.6175537109375	152.2357635498047	11.708890914916992	591.9890747070312	504.9720458984375	472.14959716796875	487.5217590332031	687.7384033203125
track_0	774	456.3904724121094	511.7875671386719	273.1717224121094	448.2977600097656	120.50784301757812	367.7972412109375	128.20205688476562	144.0651397705078	11.79182243347168	591.8668212890625	545.1318969726562	423.3735656738281	463.5874938964844	600.8052978515625
track_0	775	472.7717590332031	479.59552001953125	280.529541015625	432.6473083496094	110.96527862548828	377.0052185058594	135.9168243408203	127.48722076416016	12.198013305664062	583.4635620117188	577.2337036132812	352.9650573730469	480.32208251953125	584.2535400390625
track_0	776	488.5276794433594	457.68560791015625	303.69415283203125	425.14715576171875	104.37348175048828	385.32452392578125	135.6588134765625	113.16778564453125	16.8743839263916	583.43505859375	592.0440063476562	344.55633544921875	568.763427734375	592.1847534179688
track_0	777	488.56964111328125	457.33575439453125	297.36102294921875	424.216552734375	103.35799407958984	391.6459045410156	129.2579345703125	113.0853500366211	16.80697250366211	584.0327758789062	592.0009155273438	344.4808044433594	568.5842895507812	592.0127563476562
track_0	778	488.9371032714844	456.80682373046875	303.84381103515625	424.3855895996094	103.85304260253906	391.8929138183594	129.366455078125	112.95389556884766	16.929487228393555	583.7088623046875	592.2164916992188	344.29437255859375	568.7523803710938	585.6659545898438
track_0	779	488.8114929199219	456.559326171875	303.802978515625	423.87628173828125	104.17935943603516	385.487060546875	135.93756103515625	112.56507110595703	24.14434051513672	576.5494384765625	592.2632446289062	343.921875	568.7664184570312	585.5926513671875
track_0	780	488.9295959472656	456.2644958496094	303.7198486328125	417.6250305175781	103.84024810791016	385.5063781738281	136.2992706298828	111.76545715332031	16.87726402282715	569.2244262695312	592.3667602539062	337.31982421875	568.88720703125	585.777099609375
track_0	781	488.9971618652344	457.0623779296875	304.3521423339844	424.3731384277344	104.16393280029297	385.32861328125	136.33070373535156	112.07762145996094	48.03916549682617	569.691162109375	568.7509765625	352.2685241699219	568.8787841796875	585.0316162109375
track_0	782	519.567626953125	480.7730407714844	385.0249938964844	448.2100524902344	151.94708251953125	399.13623046875	152.88775634765625	135.46588134765625	105.18480682373047	416.996826171875	599.6491088867188	441.0596008300781	583.577392578125	584.1204223632812
track_0	783	559.7643432617188	503.76025390625	376.8079833984375	456.48358154296875	142.47218322753906	432.10760498046875	185.43222045898438	168.49063110351562	113.149658203125	449.56756591796875	608.9754638671875	431.7114562988281	576.6821899414062	591.8491821289062
track_0	784	576.6707153320312	511.98028564453125	375.7522888183594	455.9366455078125	152.33705139160156	432.3298645019531	224.63526916503906	176.7796630859375	120.40251922607422	448.7314147949219	677.8571166992188	416.07476806640625	673.09521484375	625.1043090820312
track_0	785	592.28369140625	512.3933715820312	384.32080078125	464.2929382324219	160.31265258789062	440.23004150390625	232.6746063232422	199.8886260986328	166.6930694580078	471.1720275878906	703.9768676757812	400.41082763671875	672.1686401367188	679.708984375
track_0	786	592.2271728515625	513.2310180664062	383.91015625	464.9031066894531	160.7831268310547	440.5651550292969	232.5131378173828	200.40420532226562	167.66661071777344	471.80572509765625	704.3135375976562	407.80670166015625	672.193359375	679.861572265625
track_0	787	592.12158203125	513.6112060546875	377.4010925292969	471.5033264160156	160.71511840820312	440.9015808105469	232.2313995361328	200.97674560546875	168.21705627441406	473.1322021484375	704.5828857421875	407.9015197753906	672.56103515625	680.2698974609375
track_0	788	583.8919677734375	520.7963256835938	376.2449951171875	488.2136535644531	160.9647979736328	448.1025085449219	232.32484436035156	208.30581665039062	192.43116760253906	665.7117309570312	703.8260498046875	415.71466064453125	631.4898071289062	666.706787109375
track_0	789	559.2921142578125	536.4571533203125	352.74456787109375	487.9963684082031	160.4654083251953	447.7453308105469	200.0678253173828	209.271484375	96.5855712890625	680.9044799804688	626.640625	447.5187683105469	569.5545654296875	609.9030151367188
track_0	790	568.6052856445312	536.6107177734375	361.7029724121094	481.0928649902344	161.0897674560547	439.9094543457031	208.78253173828125	207.86782836914062	105.14642333984375	680.1210327148438	687.4456176757812	424.3138122558594	656.8214721679688	687.603759765625
track_0	791	568.1322631835938	536.595703125	361.5858459472656	480.4747619628906	167.65362548828125	439.5813293457031	208.8231964111328	207.4406280517578	105.10780334472656	679.8046264648438	687.2105102539062	424.47857666015625	656.5843505859375	687.68603515625
track_0	792	561.2567138671875	536.245849609375	361.42840576171875	480.2182922363281	167.69747924804688	433.2607116699219	208.6859588623047	201.59010314941406	104.69601440429688	673.7210693359375	680.776123046875	424.39013671875	648.6062622070312	680.3699340820312
track_0	793	545.0911254882812	536.9967651367188	359.95037841796875	488.290283203125	160.79159545898438	432.46771240234375	200.39471435546875	201.63186645507812	80.82955169677734	672.00146484375	648.841064453125	440.8027648925781	535.7809448242188	615.671142578125
track_0	794	520.3471069335938	543.6263427734375	328.2920227050781	471.9705810546875	160.95982360839844	431.48150634765625	185.441650390625	201.25479125976562	57.090667724609375	672.189208984375	605.9904174804688	442.4951477050781	544.621337890625	696.9419555664062
track_0	795	521.14208984375	560.3858032226562	329.26007080078125	480.4031677246094	159.6555938720703	432.3599548339844	193.1112518310547	208.0068359375	41.01106262207031	664.8247680664062	633.1651000976562	512.759033203125	569.6337890625	728.9234619140625
track_0	796	527.2693481445312	561.4073486328125	336.09088134765625	496.3482360839844	159.4295654296875	432.29644775390625	192.79100036621094	208.2701416015625	33.10470962524414	664.3056030273438	632.7863159179688	512.614501953125	576.1358032226562	752.8811645507812
track_0	797	527.544189453125	567.4957885742188	335.8692932128906	496.33319091796875	159.35455322265625	432.13818359375	192.8393096923828	209.11256408691406	39.83760452270508	664.7952880859375	632.197021484375	512.6785888671875	576.0203247070312	759.8743896484375
track_0	798	519.7271118164062	560.7305297851562	329.1927795410156	488.4451904296875	159.47219848632812	432.0684509277344	192.22848510742188	216.59884643554688	48.87955856323242	672.9571533203125	607.0900268554688	456.8209228515625	575.8855590820312	752.3690185546875
track_0	799	512.373046875	528.8070068359375	320.871337890625	473.442626953125	152.65884399414062	439.6470031738281	223.66049194335938	319.68377685546875	88.89622497558594	704.739990234375	600.8760986328125	447.7438659667969	536.400634765625	600.9476928710938
track_0	800	537.178466796875	511.9589538574219	343.571533203125	488.3320007324219	159.68199157714844	448.29522705078125	135.66500854492188	247.51295471191406	88.64997863769531	727.4879760742188	585.5518188476562	432.4717102050781	648.0770874023438	673.0150756835938
track_0	801	544.5450439453125	505.2575378417969	337.763427734375	488.1161193847656	160.3238525390625	448.59442138671875	128.3361358642578	247.8133544921875	95.7237777709961	728.00439453125	592.6548461914062	431.7244567871094	649.7483520507812	671.8236083984375
track_0	802	545.0892333984375	504.9045715332031	337.8689270019531	488.4720764160156	160.82969665527344	448.9759521484375	128.44924926757812	248.1464080810547	96.0268325805664	728.3181762695312	632.40283203125	384.1256408691406	649.5797119140625	671.7259521484375
track_0	803	551.3414916992188	504.5546875	343.99871826171875	488.0080261230469	167.0575714111328	455.5871887207031	128.43080139160156	248.1319580078125	96.0147476196289	728.4343872070312	632.6890869140625	383.8733825683594	656.4271240234375	672.6434936523438
track_0	804	551.2859497070312	504.1749572753906	337.5099792480469	480.9817810058594	167.73318481445312	449.2113342285156	128.44326782226562	248.13047790527344	96.35368347167969	728.3768920898438	633.1969604492188	383.4947814941406	656.5346069335938	672.3508911132812
track_0	805	545.3405151367188	504.55865478515625	337.6465759277344	487.15753173828125	168.11492919921875	455.91949462890625	129.04696655273438	248.1548614501953	96.47384643554688	728.2723999023438	593.7611083984375	430.64581298828125	656.6255493164062	672.3978271484375
track_0	806	545.01904296875	512.490234375	344.5538330078125	488.69586181640625	168.4767303466797	456.4350280761719	136.1705322265625	248.2492218017578	96.46434783935547	728.4212646484375	639.7356567382812	392.21942138671875	656.6492309570312	679.5184326171875
track_0	807	551.4652709960938	512.6287231445312	345.21246337890625	495.94940185546875	175.20213317871094	463.78594970703125	136.8301239013672	248.81427001953125	97.30142211914062	729.0860595703125	640.1060180664062	393.2159729003906	656.4337158203125	673.183349609375
track_0	808	551.8775024414062	513.1114501953125	345.26312255859375	496.784423828125	175.45150756835938	464.4822998046875	137.23756408691406	249.54019165039062	97.43258666992188	735.7479858398438	640.30224609375	393.3380432128906	656.9507446289062	679.6295166015625
track_0	809	552.2381591796875	513.49951171875	351.90826416015625	496.9651184082031	175.94851684570312	465.10772705078125	143.83956909179688	255.7615509033203	97.46895599365234	736.440673828125	640.0191650390625	399.9140625	657.08349609375	679.9796142578125
track_0	810	544.0360717773438	513.82373046875	345.3304138183594	503.8738708496094	174.85464477539062	471.74224853515625	136.65293884277344	255.52420043945312	95.67504119873047	735.67333984375	632.7296752929688	400.6290283203125	585.4359130859375	584.635986328125
track_0	811	520.7651977539062	528.3946533203125	328.5125732421875	495.9046630859375	166.83511352539062	471.95819091796875	128.2592010498047	248.885498046875	73.0641098022461	729.5735473632812	594.2537841796875	440.6497497558594	575.3668212890625	600.313720703125
track_0	812	528.5728759765625	544.662109375	335.9399108886719	496.8518981933594	160.72549438476562	472.282470703125	136.8551025390625	255.84725952148438	71.90835571289062	729.54345703125	647.5567626953125	455.5143737792969	584.9047241210938	705.0960083007812
track_0	813	536.0289916992188	553.512451171875	337.25201416015625	512.091552734375	160.3220977783203	472.58807373046875	145.53652954101562	257.1015319824219	65.17781066894531	735.6654663085938	648.1017456054688	464.27197265625	584.8334350585938	759.6688842773438
track_0	814	536.9485473632812	553.6451416015625	344.1143493652344	512.2125244140625	159.49444580078125	471.6765441894531	152.21002197265625	257.1683654785156	71.90151977539062	728.8610229492188	649.0327758789062	464.8275146484375	593.5796508789062	713.6488037109375
track_0	815	536.9801025390625	553.664306640625	343.9673156738281	511.5604553222656	159.4495086669922	464.976806640625	152.89256286621094	256.7323913574219	72.06316375732422	728.4805297851562	649.1552124023438	464.91424560546875	599.7849731445312	713.4110107421875
track_0	816	537.1607055664062	553.4225463867188	344.2702331542969	504.9114074707031	160.2091064453125	464.1466064453125	153.0828094482422	256.1936950683594	72.54431915283203	728.5254516601562	649.2210083007812	465.0857238769531	600.8128662109375	713.6275024414062
track_0	817	537.3421630859375	552.990234375	344.284423828125	504.66607666015625	160.930419921875	463.9695739746094	153.4429931640625	256.24176025390625	80.3534164428711	728.8035888671875	616.4083862304688	457.3602600097656	553.0517578125	623.4934692382812
track_0	818	535.5783081054688	504.44268798828125	328.0037841796875	480.51617431640625	167.94711303710938	455.7297058105469	167.77748107910156	255.5679473876953	129.0131378173828	735.970947265625			568.70361328125	561.2147216796875
track_0	819	560.9552001953125	408.3024597167969	391.8009338378906	448.86480712890625	198.64840698242188	441.24658203125			367.9293518066406	520.3392333984375	576.0862426757812	328.1322326660156	592.9942626953125	488.08856201171875
track_0	820	600.059814453125	360.7010498046875	393.3502502441406	440.60101318359375	207.49581909179688	471.53851318359375	161.1199493408203	232.6551513671875	192.5952911376953	505.2940673828125	663.7300415039062	200.52346801757812	697.532958984375	409.8028259277344
track_0	821	607.8551025390625	360.90509033203125	407.3182678222656	433.223876953125	201.01339721679688	480.41302490234375	168.41368103027344	225.35243225097656	191.82212829589844	512.278076171875	671.443603515625	199.60693359375	768.0537719726562	431.96746826171875
track_0	822	608.5696411132812	361.65631103515625	407.9610595703125	440.1002502441406	199.9033660888672	497.1424560546875	168.90313720703125	231.58099365234375	191.1943359375	527.4335327148438	671.9512329101562	200.18356323242188	768.0629272460938	432.5388488769531
track_0	823	608.3877563476562	367.65576171875	407.8999328613281	440.4015808105469	200.3353271484375	497.6865539550781	168.92861938476562	231.94869995117188	191.80453491210938	527.859619140625	672.3717651367188	200.648681640625	768.0302124023438	433.0650634765625
track_0	824	608.5126953125	368.4850769042969	408.12420654296875	440.8290100097656	207.56112670898438	504.2002258300781	168.7884521484375	232.4548797607422	192.53582763671875	528.24755859375	672.6085205078125	201.15423583984375	768.2110595703125	433.547607421875
track_0	825	608.4520874023438	369.228759765625	407.8202209472656	447.6784973144531	207.47067260742188	504.53955078125	168.6368408203125	232.83419799804688	328.1280517578125	679.5730590820312	672.4323120117188	207.8611297607422	761.7838134765625	439.66851806640625
track_0	826	601.2647705078125	376.949951171875	400.960693359375	448.3749084472656	199.2950439453125	504.51605224609375	159.6971435546875	240.3270721435547	305.592529296875	686.8344116210938	664.9900512695312	216.6069793701172	647.4461059570312	433.8548889160156
track_0	827	601.3661499023438	383.29754638671875	401.3261413574219	440.5649108886719	199.19119262695312	496.964599609375	152.6088104248047	240.75987243652344	192.68771362304688	527.6076049804688	663.9788208007812	217.28565979003906	752.391357421875	455.1868896484375
track_0	828	607.4312744140625	383.327392578125	401.48760986328125	440.4324951171875	199.2320556640625	497.3168029785156	152.74374389648438	240.29129028320312	192.4307098388672	528.0751342773438	664.151611328125	217.15423583984375	752.6838989257812	455.26849365234375
track_0	829	601.5859985351562	383.50079345703125	401.189208984375	440.6468505859375	199.20797729492188	497.0964050292969	152.57530212402344	240.5204620361328	192.54403686523438	526.6260375976562	664.3861083984375	223.54641723632812	752.4510498046875	455.9656677246094
track_0	830	592.1676025390625	393.4761047363281	385.5993347167969	447.8634948730469	192.72171020507812	496.3551025390625	152.24957275390625	240.6018524169922	185.250732421875	520.0997314453125	601.71533203125	313.12823486328125	687.367431640625	529.7291870117188
track_0	831	480.6329040527344	480.46820068359375	320.242431640625	487.79327392578125	183.77500915527344	481.2787780761719	167.204833984375	223.76324462890625
track_0	832	568.3387451171875	527.5088500976562	359.4701843261719	488.9889221191406	191.7828369140625	488.2496032714844	176.82081604003906	239.6280975341797	136.10018920898438	729.1282958984375			648.2335815429688	672.1448974609375
track_0	833	576.073486328125	528.348388671875	368.6082458496094	497.48077392578125	191.40501403808594	472.6866149902344	185.28353881835938	240.158447265625	128.47430419921875	721.5271606445312	649.081787109375	455.04156494140625	656.1819458007812	681.109619140625
track_0	834	576.1343994140625	528.6660766601562	368.7510070800781	497.1440124511719	184.12158203125	464.8933410644531	191.62893676757812	233.637939453125	128.6622772216797	721.075439453125	649.170166015625	454.77752685546875	655.9956665039062	680.730224609375
track_0	835	576.0750732421875	528.866455078125	368.46771240234375	497.1663513183594	183.188720703125	464.3754577636719	185.5434112548828	233.5147247314453	128.6171417236328	721.1085205078125	649.1284790039062	455.0061950683594	649.1371459960938	680.0960693359375
track_0	836	568.50439453125	536.288818359375	361.0394592285156	496.77337646484375	175.8471221923828	463.61822509765625	192.32748413085938	232.83590698242188	121.21167755126953	713.2835083007812	695.6726684570312	425.2432556152344	640.2728271484375	679.8963012695312
track_0	837	552.7535400390625	536.5416259765625	368.1189270019531	511.24908447265625	160.3332061767578	440.00616455078125	199.73130798339844	216.9100341796875	167.27883911132812	469.13714599609375	679.84912109375	433.4083557128906	617.0462646484375	670.585205078125
track_0	838	536.7456665039062	544.1087646484375	345.525390625	480.8558044433594	159.8447265625	424.2441101074219	192.3654327392578	199.6848907470703	64.50439453125	665.4594116210938	648.85205078125	441.21856689453125	600.7213134765625	711.6588134765625
track_0	839	529.4041748046875	543.8887939453125	344.9162902832031	480.92010498046875	159.1850128173828	416.90338134765625	192.6871795654297	192.90457153320312	57.013946533203125	657.56787109375	640.4146728515625	449.1344909667969	599.956787109375	696.185791015625
track_0	840	489.3559265136719	568.6387329101562	320.87786865234375	487.7276611328125	143.60028076171875	408.1999816894531	240.03155517578125	208.1503143310547	40.40243911743164	633.4137573242188	583.673095703125	519.7310791015625	504.3842468261719	672.8914794921875
track_0	841	360.7070007324219	576.7526245117188	265.4931335449219	472.7530212402344	136.05999755859375	376.3224792480469	288.74346923828125	248.98931884765625	12.423501014709473	623.8798217773438
track_0	842	456.32647705078125	593.150146484375	320.8221740722656	528.683837890625			304.8700256347656	328.61102294921875
track_0	844	407.5853271484375	808.0370483398438	360.3863220214844	625.505126953125	264.3957824707031	432.54266357421875	383.7263488769531	471.1229553222656	184.92074584960938	424.9501953125	535.7304077148438	847.7183837890625	377.0809020996094	937.3125
track_0	845	400.4244079589844	816.0374755859375	361.388916015625	633.2975463867188	310.0413513183594	376.86334228515625	370.4266357421875	473.9451904296875	185.6354522705078	432.6303405761719	569.1288452148438	865.796875	383.2691955566406	945.7819213867188
track_0	846	400.2366943359375	816.1033325195312	361.4891357421875	640.1065063476562	310.30908203125	378.292724609375	376.4274597167969	479.6234130859375	192.51904296875	440.7277526855469	569.1878662109375	865.7957763671875	383.3553161621094	951.9456787109375
track_0	847	399.7248229980469	816.0621948242188	368.1014099121094	640.5111694335938	304.283935546875	384.4136657714844	376.8858337402344	479.2458801269531	199.17189025878906	448.6843566894531	568.7158203125	865.6954345703125	377.48162841796875	944.3768310546875
track_0	848	416.52020263671875	536.6522827148438	368.53973388671875	687.599853515625	312.5513000488281	769.805908203125			344.8445129394531	832.6439208984375
track_0	849	385.2973327636719	592.991455078125	352.8848876953125	721.1968994140625	296.6092529296875	808.2871704101562			352.6812744140625	856.3521118164062			438.037353515625	561.0809936523438
track_0	850	417.2714538574219	656.4697875976562	304.83868408203125	688.1937866210938	216.41920471191406	465.29925537109375	233.4697723388672	464.9070129394531	384.3204040527344	840.1199340820312
track_0	851			296.03802490234375	680.0465087890625	216.3098602294922	472.6733703613281
track_0	852	376.1734313964844	871.98291015625	296.13519287109375	671.7644653320312	215.65208435058594	472.33740234375			12.9680757522583	807.7024536132812	512.4511108398438	912.2225341796875
track_0	853	376.8807067871094	873.0233764648438	295.6419982910156	679.8356323242188	216.23974609375	465.0682678222656	295.2406921386719	518.8277587890625	12.969722747802734	807.51806640625	519.219482421875	912.6511840820312
track_0	854	377.5352478027344	879.5847778320312	288.8350830078125	688.0023193359375	216.47357177734375	472.07769775390625	295.46270751953125	511.9537353515625	13.035696029663086	800.8931884765625	520.9699096679688	913.0169067382812	336.62738037109375	929.9412231445312
track_0	855	377.58905029296875	879.7005615234375	288.60345458984375	695.2898559570312	223.42236328125	465.5734558105469	295.62322998046875	512.1483764648438	13.028493881225586	800.8324584960938	527.2940673828125	919.6790771484375	336.25604248046875	930.8373413085938
track_0	856	416.78485107421875	640.5364379882812	305.5329895019531	688.5240478515625	216.976318359375	512.7634887695312
track_0	857	416.6070556640625	600.3892211914062	345.36627197265625	736.3317260742188					287.22174072265625	1055.46142578125
track_0	858	368.47308349609375	984.9459228515625	336.5956115722656	728.4115600585938	215.4695587158203	664.307373046875			12.700129508972168	864.2987670898438	488.5474853515625	1065.6673583984375	297.0201416015625	1055.5592041015625
track_0	859	368.61749267578125	992.2530517578125	320.5533447265625	801.471435546875	263.9818115234375	600.2921752929688			12.550317764282227	872.3356323242188	488.8258972167969	1088.57275390625	305.248291015625	1056.2559814453125
track_0	860	368.88916015625	992.09228515625	320.5467529296875	800.987548828125	264.0215148925781	600.1888427734375			12.558294296264648	872.0711059570312	489.4172058105469	1088.1474609375	305.2236328125	1057.7322998046875
track_0	861	375.3928527832031	992.2589721679688	320.754150390625	801.4652099609375	264.52484130859375	599.9014282226562			12.523042678833008	865.2879638671875	496.16949462890625	1088.845703125	305.5379638671875	1064.4857177734375
track_0	862	375.8026123046875	992.2174072265625	320.3773193359375	807.6665649414062	264.6775817871094	593.3456420898438			12.451459884643555	864.1981201171875	496.4204406738281	1089.02197265625	305.0577087402344	1065.0640869140625
track_0	863	376.70770263671875	999.7241821289062	320.88555908203125	801.2578125	264.8512268066406	601.1013793945312			12.648483276367188	857.4215698242188	489.0008239746094	1089.5169677734375
track_0	864	384.094482421875	1000.7337036132812	320.38525390625	800.640869140625	248.8858184814453	655.5455322265625			12.600696563720703	856.4868774414062	520.1962890625	1120.0960693359375	312.0733947753906	1096.638427734375
track_0	865	384.3787841796875	1000.7135009765625	320.32763671875	800.603515625	248.75527954101562	655.4906616210938			12.520204544067383	856.2713012695312	520.3465576171875	1120.27880859375	311.9342346191406	1096.5985107421875
track_0	866	384.3928527832031	1000.6622924804688	320.5965270996094	800.8515625	248.80796813964844	655.3036499023438			12.525156021118164	856.2710571289062	520.3062133789062	1120.2308349609375	311.8567810058594	1096.5904541015625
track_0	867	384.316162109375	1000.6900024414062	320.6406555175781	800.9482421875	249.09646606445312	648.4318237304688			12.503122329711914	856.2123413085938	520.2839965820312	1120.2012939453125	311.79425048828125	1096.6800537109375
track_0	868	383.7872009277344	1000.6951293945312	320.6007385253906	800.8604736328125	249.32077026367188	648.1436767578125			12.43309211730957	849.0845947265625	504.5464172363281	1105.2386474609375	311.0050354003906	1096.784912109375
track_0	869	447.86016845703125	729.658447265625	352.0043640136719	793.2064208984375	255.36341857910156	672.2744750976562
track_0	871	408.70068359375	552.5101928710938	321.50079345703125	656.3856811523438									466.2645568847656	503.7725524902344
track_0	872	392.06964111328125	575.4367065429688	280.9547119140625	689.2814331054688			103.23236083984375	743.3115234375					463.98828125	512.6795654296875
track_0	873	368.4173278808594	576.7001342773438	272.0982971191406	697.1945190429688	167.3373260498047	777.1163330078125	71.09532165527344	736.946044921875			248.25035095214844	512.6941528320312
track_0	874	312.38214111328125	560.2208862304688	257.0957946777344	664.322021484375	152.26861572265625	752.9986572265625	151.57440185546875	728.7544555664062			248.57810974121094	496.244140625
track_0	875	391.95770263671875	568.4067993164062	264.50921630859375	647.3889770507812	151.03976440429688	727.9204711914062			184.51597595214844	747.5645141601562			464.9571533203125	519.5590209960938
track_0	876	336.12091064453125	592.9114379882812	256.9090270996094	657.7599487304688
track_0	877	328.6929016113281	592.9014282226562	249.12429809570312	672.6080932617188
track_0	878	24.54286003112793	712.8177490234375	120.26092529296875	735.7637939453125
track_0	879	24.69940948486328	728.3017578125	113.22522735595703	735.9598999023438
track_0	880	24.571977615356445	728.7886962890625	119.89405059814453	735.6610107421875
track_0	881	24.6251220703125	736.39013671875	119.91866302490234	735.676513671875
track_0	882	24.767154693603516	736.5664672851562	119.92205047607422	736.006591796875
track_0	883	24.661657333374023	736.5794677734375	119.70350646972656	736.0336303710938
track_0	884	32.12656021118164	720.3216552734375	120.95545196533203	728.2133178710938
track_0	885	359.6379089355469	599.5549926757812	272.0391540527344	681.6846923828125	129.5709228515625	736.3349609375			159.32737731933594	865.4962768554688
track_0	886	48.08631134033203	615.6078491210938	167.74110412597656	679.9964599609375					351.3833312988281	704.4156494140625			11.338541984558105	552.2017822265625
track_0	887	41.23146057128906	600.2925415039062	160.9608154296875	687.9632568359375					345.3173828125	713.7418823242188			11.37874698638916	528.0335083007812
track_0	889	32.4246940612793	513.563720703125	167.76104736328125	665.6515502929688	280.6128845214844	809.3999633789062			305.1543884277344	752.3834228515625			11.427375793457031	471.78564453125
track_0	890	40.129432678222656	513.3977661132812	160.92205810546875	672.1019287109375	273.0299377441406	808.5953369140625			297.18035888671875	744.6624145507812	6.999361038208008	519.583251953125	119.36370086669922	448.1983337402344
track_0	891	40.39437484741211	520.0807495117188	160.78466796875	672.0143432617188	272.12982177734375	808.99853515625			295.33990478515625	768.015625	7.131049633026123	519.8766479492188	119.26737976074219	448.1773986816406
track_0	892	40.4630241394043	520.0223388671875	160.91897583007812	671.798828125	272.4490966796875	808.4955444335938			296.10809326171875	752.60986328125	7.1936211585998535	519.7525634765625	119.4224624633789	447.9307861328125
track_0	893	40.839683532714844	536.538818359375	168.382080078125	673.3809814453125	304.6773986816406	800.346435546875			304.0256652832031	752.251708984375			10.894482612609863	472.08135986328125
track_0	894	48.500728607177734	512.998291015625	168.6125030517578	665.0473022460938	297.4893798828125	815.5706176757812			295.6401062011719	719.6429443359375	10.820391654968262	512.6105346679688	119.90028381347656	401.0285339355469
track_0	895	57.515411376953125	480.46697998046875	161.24749755859375	665.1832885742188	305.6899108886719	816.184814453125	71.9961929321289	849.0626220703125					113.63236999511719	392.4799499511719
track_0	896	88.357666015625	465.2679138183594	160.92543029785156	663.8682861328125	298.05389404296875	809.1478881835938
track_0	897	97.30152130126953	463.77166748046875	176.3800506591797	608.6362915039062	248.12542724609375	753.5462646484375			297.3412780761719	784.8505249023438			232.9442138671875	353.4101867675781
track_0	898	112.60661315917969	432.65625	192.00357055664062	608.8925170898438	249.50709533691406	760.3028564453125			282.9706726074219	713.1923828125
track_0	899	128.75453186035156	399.9075622558594	175.79811096191406	600.3223266601562	240.5424346923828	759.5252075195312			265.0789489746094	777.30322265625			295.597412109375	327.1004943847656
track_0	900	128.41943359375	399.8468933105469	168.4662628173828	592.7023315429688	240.6622314453125	753.6964721679688			264.8375549316406	777.2142944335938			295.59051513671875	320.9306640625
track_0	901	128.24734497070312	400.1763610839844	175.79733276367188	592.7959594726562	240.69700622558594	753.31201171875			264.7075500488281	777.1519775390625			233.51229858398438	272.15106201171875
track_0	902	208.384033203125	520.2108154296875	208.17532348632812	631.696044921875					256.8563537597656	783.5526733398438
track_0	903	264.54364013671875	488.18701171875	224.54429626464844	599.5166625976562	176.8918914794922	736.3768920898438							322.1169738769531	439.93670654296875
track_0	904	232.3546142578125	367.9944763183594	232.79295349121094	559.78466796875	183.54562377929688	704.7238159179688							367.8351745605469	358.15185546875
track_0	905	280.7868347167969	344.04925537109375	201.609375	496.5074157714844	209.3157958984375	649.3466796875			112.25778198242188	793.1472778320312	263.555908203125	256.1201171875	416.8192138671875	336.3161926269531
track_0	906	303.4763488769531	336.674560546875	200.1262969970703	479.67706298828125	143.74102783203125	640.1699829101562	9.439637184143066	416.8987731933594	112.62057495117188	792.7999267578125	319.355712890625	240.1922607421875	409.1652526855469	343.2035827636719
track_0	907	303.66705322265625	336.9021301269531	200.14224243164062	479.89129638671875	150.54092407226562	634.17626953125	9.495573043823242	417.7177734375	119.51500701904297	792.2554931640625	319.2548522949219	240.02703857421875	409.20501708984375	342.7989807128906
track_0	908	303.462890625	336.7210998535156	200.3169708251953	480.1758728027344			9.180438041687012	424.2222900390625	120.4773178100586	792.1487426757812	320.4090270996094	233.2282257080078	409.5345764160156	342.90997314453125
track_0	909	297.5276794433594	320.2853088378906	201.24464416503906	416.9688415527344							344.584228515625	186.09188842773438	369.7696228027344	199.883544921875
track_0	910	337.2165832519531	280.7548522949219	233.117431640625	441.018310546875	151.21144104003906	648.31787109375	9.937498092651367	383.6513366699219	256.67169189453125	657.662353515625	344.1723327636719	184.40814208984375	441.5220947265625	311.6302185058594
track_0	911	352.8868103027344	280.9770812988281	241.24497985839844	439.6427001953125	144.08155822753906	633.0185546875	10.98663330078125	375.9742126464844	255.9964599609375	680.0071411132812	343.7021484375	199.1131591796875	424.4383544921875	280.7708740234375
track_0	912	352.5555725097656	281.0072326660156	241.16592407226562	439.91351318359375	144.4656219482422	633.1264038085938	11.007478713989258	375.71685791015625	248.837890625	680.3936767578125	343.7989196777344	199.3628692626953	424.5263366699219	287.6272888183594
track_0	913	352.34326171875	280.8757019042969	241.26437377929688	440.1651611328125	144.748291015625	632.72314453125	10.967961311340332	375.76702880859375	248.76304626464844	680.5142822265625	337.0173034667969	199.32516479492188	424.5854797363281	280.676025390625
track_0	914	352.3262023925781	280.9781494140625	241.18287658691406	439.9852294921875	151.4619598388672	633.0364990234375	10.963666915893555	375.75408935546875	248.7820587158203	680.9771728515625	336.9565734863281	199.22039794921875	424.46563720703125	280.76190185546875
track_0	915	352.5533142089844	280.8570556640625	240.94203186035156	439.7619323730469	145.17153930664062	632.5267333984375	11.029815673828125	376.04864501953125	248.90985107421875	680.7777709960938	337.2567443847656	199.59129333496094	425.5361022949219	281.1629943847656
track_0	917	354.16845703125	472.9090881347656	241.74057006835938	497.0573425292969	126.27902221679688	599.8444213867188
track_0	918	423.7904052734375	416.4049987792969	264.7369384765625	489.2183837890625	111.96099090576172	568.1419677734375			135.70179748535156	745.3984985351562			520.8214721679688	520.4107666015625
track_0	919	441.28375244140625	439.46087646484375	256.38763427734375	471.90673828125	80.87427520751953	536.1163940429688	11.23990535736084	272.7293395996094	88.07582092285156	753.1612548828125	469.5664367675781	382.70166015625	559.7626953125	536.7944946289062
track_0	920	455.734375	432.3682556152344	264.01068115234375	464.5473937988281	80.33965301513672	527.9183349609375	11.902249336242676	256.7918395996094	87.97196197509766	743.5735473632812	559.4893798828125	319.6688537597656	568.7482299804688	559.5684814453125
track_0	921	456.2037353515625	432.66314697265625	264.3907775878906	463.9690246582031	80.03131103515625	521.17138671875	11.569381713867188	256.3172607421875	87.74030303955078	744.057861328125	559.8444213867188	319.7646484375	575.9136962890625	561.5067749023438
track_0	922	456.4280700683594	432.992431640625	264.6282043457031	463.7643737792969	80.46952056884766	520.674560546875	11.645042419433594	256.61883544921875	87.5989761352539	744.2918090820312	559.239990234375	319.7525634765625	576.2929077148438	561.4569702148438
track_0	923	448.5795593261719	447.53857421875	255.34390258789062	471.8890380859375	80.77279663085938	520.5001831054688	11.820489883422852	256.3016357421875	64.16311645507812	744.527099609375	465.5686340332031	382.3293762207031	544.5772705078125	528.8626098632812
track_0	924	433.3183898925781	488.7563171386719	241.2685089111328	479.83203125	87.65791320800781	488.8048400878906	11.400948524475098	264.2344055175781	24.364212036132812	744.2788696289062			480.1202087402344	568.9876708984375
track_0	925	393.2210693359375	464.44500732421875	209.0966033935547	480.2939453125	73.10051727294922	488.9969482421875	226.67874145507812	365.8600158691406	12.742742538452148	751.4553833007812	454.4659118652344	361.69189453125	465.77154541015625	537.4965209960938
track_0	926	400.02197265625	481.4282531738281	216.90911865234375	503.8236389160156	72.03685760498047	488.5733947753906	11.294523239135742	296.16497802734375	12.739950180053711	760.7028198242188	441.4855041503906	384.3548583984375	472.726806640625	552.951171875
track_0	927	393.4935607910156	497.522216796875	217.29571533203125	504.4656677246094	65.88851165771484	489.0799560546875	11.195782661437988	304.5198669433594	12.324108123779297	759.8473510742188	433.0224304199219	438.8096008300781
track_0	928	392.8422546386719	520.7479858398438	217.13375854492188	513.129638671875	65.46958923339844	503.92034912109375	184.65109252929688	376.2696533203125	12.294331550598145	752.945068359375	411.2167053222656	457.0318298339844	473.9657897949219	656.165771484375
track_0	929	391.4898376464844	528.7966918945312	216.58908081054688	520.707763671875	143.21241760253906	495.5635070800781	178.00335693359375	377.3376159667969	12.366338729858398	760.5975341796875	424.0262145996094	455.4755859375
track_0	930	385.1501159667969	529.4536743164062	216.7300567626953	535.27880859375	55.6217155456543	544.2595825195312	175.4611053466797	391.0417785644531	12.91250991821289	777.16650390625	416.84722900390625	471.1894836425781	473.2200622558594	664.2867431640625
track_0	931	377.09130859375	529.0006103515625	209.0482940673828	544.1782836914062	40.6989631652832	545.5260620117188	12.147941589355469	415.9919128417969	13.141857147216797	808.5679321289062	401.5149841308594	462.5660095214844	478.9923095703125	656.4592895507812
track_0	932	377.02490234375	535.8247680664062	200.76925659179688	537.031005859375	113.17352294921875	505.7927551269531	11.523820877075195	415.8282470703125	13.036362648010254	808.1455688476562	401.5018615722656	456.82342529296875	480.2166442871094	662.5123291015625
track_0	933	375.79913330078125	528.927734375	200.38975524902344	543.8933715820312	12.770174026489258	497.6445617675781	11.447233200073242	416.9046325683594	12.937993049621582	809.275146484375	401.2867736816406	462.58929443359375	472.6295166015625	648.5779418945312
track_0	934	376.1058044433594	527.8724975585938	200.81985473632812	537.161376953125	16.763343811035156	503.8793640136719	11.48294734954834	416.95318603515625	12.98317813873291	815.5447387695312	400.8602600097656	462.6216125488281	464.3197326660156	507.3771667480469
track_0	935	376.83740234375	519.982177734375	200.6895751953125	544.0909423828125	23.16667366027832	511.457763671875	11.062870025634766	424.4056701660156	12.948784828186035	824.2362670898438	417.0064392089844	455.4776916503906
track_0	936	376.2000732421875	512.6318969726562	200.01467895507812	544.8097534179688	12.626607894897461	513.0636596679688	11.867633819580078	433.1623840332031	12.90471363067627	825.3944702148438	425.47662353515625	448.7012023925781
track_0	937	375.4525146484375	504.1552429199219	192.8983917236328	545.1156616210938	12.699018478393555	536.02734375	11.625131607055664	440.5498962402344	13.096927642822266	832.67138671875	448.2457275390625	415.88665771484375
track_0	938	376.02398681640625	505.11468505859375	192.8312530517578	551.3098754882812	12.661190032958984	537.2345581054688	11.572457313537598	441.0550842285156	16.950759887695312	833.3361206054688	425.405517578125	408.5681457519531	466.7904968261719	506.77740478515625
track_0	939	377.06793212890625	496.434814453125	193.7239227294922	551.5306396484375	12.254708290100098	550.9862670898438	11.396010398864746	439.97967529296875	16.85881996154785	833.1588745117188	441.32080078125	377.16387939453125	519.9374389648438	519.9012451171875
track_0	940	376.9613342285156	503.4765625	199.88865661621094	551.7899780273438	12.38671875	544.4766235351562	11.662894248962402	447.5583190917969	17.088407516479492	841.1477661132812	441.2044677734375	383.15264892578125	520.7151489257812	519.8421020507812
track_0	941	360.06536865234375	504.6494140625	192.4074249267578	552.0581665039062	12.46871566772461	543.6920166015625	10.56489372253418	480.6655578613281	16.799766540527344	848.4741821289062	441.9050598144531	434.1466369628906
track_0	942	367.6844177246094	504.5833740234375	192.80462646484375	552.5999755859375	11.940559387207031	536.6058349609375	11.817620277404785	488.0847473144531	12.951133728027344	855.348876953125	463.4388122558594	425.3223571777344
track_0	943	383.885498046875	504.2409362792969	201.1717071533203	552.8825073242188	64.22576904296875	536.9295043945312	11.499444007873535	488.8835754394531	13.071134567260742	855.4564819335938	464.87451171875	433.7082214355469
track_0	944	384.2480773925781	505.14337158203125	208.18373107910156	552.6094360351562	48.08204650878906	536.843017578125	11.527460098266602	489.1523132324219	17.04383659362793	856.7150268554688	465.2936706542969	433.6451416015625
track_0	945	384.92083740234375	504.421630859375	208.9039306640625	553.4144897460938			12.010575294494629	496.8121032714844	31.700157165527344	863.6123657226562	464.789794921875	433.28387451171875
track_0	946	384.9273376464844	503.6825256347656	216.0157928466797	559.8348388671875	40.37464141845703	552.7714233398438	11.814809799194336	512.359619140625	32.99873352050781	872.5097045898438	480.6719055175781	416.0279235839844
track_0	947	377.0847473144531	503.92919921875	209.10430908203125	560.2649536132812	39.67805862426758	552.9298706054688	11.835246086120605	520.0206909179688	32.470951080322266	872.7997436523438	472.78692626953125	409.75390625
track_0	948	377.05535888671875	503.60028076171875	208.21470642089844	561.0910034179688	47.761566162109375	552.9844360351562	11.166202545166016	513.1669921875	32.92332077026367	873.182861328125	472.4472351074219	401.45965576171875
track_0	949	392.6090393066406	503.94439697265625	216.38856506347656	560.7132568359375	40.11277389526367	561.6734619140625	10.910985946655273	528.4567260742188	40.28291320800781	879.9738159179688	480.8431091308594	400.5866394042969
track_0	950	377.30694580078125	505.099609375	207.92051696777344	567.9193725585938	32.294883728027344	576.27490234375	11.700616836547852	536.7562255859375	48.854610443115234	881.6235961914062	416.331787109375	430.88494873046875	529.7024536132812	521.2193603515625
track_0	951	376.63409423828125	511.5569152832031	201.25587463378906	560.431396484375	40.30658721923828	553.7844848632812	11.839399337768555	520.833251953125	32.72418212890625	873.0084838867188	416.1761169433594	438.42279052734375	552.11328125	544.1143798828125
track_0	952	376.35992431640625	511.6416015625	207.90673828125	560.484619140625			11.47121810913086	512.2549438476562	32.40629959106445	865.119873046875	425.1656799316406	345.59747314453125	559.76904296875	559.0112915039062
track_0	953	377.2693786621094	511.2961730957031	208.0630645751953	560.5343017578125			11.658042907714844	504.64569091796875	32.51716613769531	864.7355346679688	424.66033935546875	346.66943359375	560.157470703125	560.1167602539062
track_0	954	384.1510009765625	504.2605895996094	208.31332397460938	560.9283447265625			11.479982376098633	512.0745849609375	33.187904357910156	872.3731079101562	438.3295593261719	359.0043640136719	560.99169921875	560.9351196289062
track_0	955	383.7954406738281	503.8837890625	208.48086547851562	560.7465209960938	47.866851806640625	553.4700927734375	11.625060081481934	512.92724609375	33.17613220214844	872.322021484375	439.1811828613281	359.35638427734375	560.3471069335938	560.8113403320312
track_0	956	383.80963134765625	497.0821533203125	208.37200927734375	561.0177001953125	40.11180877685547	558.6690063476562	11.551283836364746	520.4677734375	33.20176315307617	879.0682983398438	433.5008850097656	344.16094970703125	552.2734985351562	561.3834228515625
track_0	957	384.02215576171875	496.5168151855469	208.1029052734375	560.7735595703125	39.278446197509766	560.0462036132812	11.57051944732666	527.789794921875	32.999393463134766	872.3065795898438	439.8617858886719	345.00848388671875	537.0448608398438	568.6136474609375
track_0	958	384.18896484375	496.304443359375	207.6759796142578	561.1575927734375	31.566251754760742	575.8817138671875	9.940177917480469	528.8833618164062	39.70524215698242	872.25048828125	439.368408203125	344.84033203125	536.9264526367188	568.010009765625
track_0	959	384.7029724121094	489.2011413574219	207.95977783203125	560.49365234375	31.836267471313477	583.9401245117188	9.699902534484863	536.75634765625	33.02861022949219	863.7348022460938	439.0739440917969	367.6334228515625	552.5966796875	561.0797729492188
track_0	960	384.6640930175781	488.5040588378906	207.80487060546875	560.1996459960938	31.895444869995117	584.163330078125	11.263666152954102	537.0617065429688	32.30234909057617	856.2069091796875	438.0816650390625	357.6570129394531	552.1699829101562	545.6547241210938
track_0	961	385.0320129394531	488.7016296386719	208.3711700439453	552.443359375	32.59583282470703	559.4478759765625	11.696172714233398	527.59423828125	24.307937622070312	848.8134765625	438.8095397949219	358.86090087890625	559.6974487304688	560.159423828125
track_0	962	391.77520751953125	487.2144775390625	208.87709045410156	552.3684692382812			11.73910903930664	504.25189208984375	17.54464340209961	833.3870849609375	440.0305480957031	360.80804443359375	552.5933837890625	545.4500732421875
track_0	963	393.0567321777344	487.88031005859375	216.50225830078125	544.6849365234375			11.955341339111328	496.955810546875	40.789344787597656	815.9793701171875	439.82110595703125	361.08477783203125	560.2982788085938	545.8525390625
track_0	964	400.0844421386719	487.35150146484375	216.3861846923828	551.8936767578125			12.361607551574707	503.79327392578125	24.486080169677734	839.612548828125	408.4951171875	405.7766418457031	560.9825439453125	546.1918334960938
track_0	965	400.0909423828125	481.40740966796875	216.73284912109375	552.238037109375			12.089278221130371	504.0186462402344	24.686981201171875	847.7791137695312	440.2855224609375	360.517333984375	560.2399291992188	560.0061645507812
track_0	966	393.1767272949219	481.75543212890625	216.4581298828125	552.5323486328125	32.471900939941406	561.3010864257812	10.945176124572754	512.6765747070312	32.020042419433594	848.5780639648438	440.14434814453125	359.2042541503906	559.7863159179688	559.545654296875
track_0	967	399.7694091796875	487.18341064453125	217.0589599609375	552.6663208007812	31.38930892944336	575.47705078125	10.329100608825684	521.2268676757812	31.89887809753418	848.4317016601562	432.04150390625	313.4735107421875	559.7103271484375	559.5172119140625
track_0	968	351.9940490722656	503.8688049316406	199.81793212890625	561.1135864257812	31.12053108215332	583.60546875	10.116533279418945	520.0108642578125	40.796226501464844	824.6007690429688	352.59368896484375	409.359130859375
track_0	969	352.64599609375	576.0992431640625	192.16177368164062	552.8505859375			25.173030853271484	455.09906005859375	12.481197357177734	569.152099609375			368.60333251953125	663.8709106445312
track_0	970	375.72607421875	616.86083984375	207.96527099609375	560.6683959960938	71.41173553466797	483.2071533203125	12.539274215698242	376.5297546386719	12.168367385864258	695.9873657226562	447.7184143066406	559.983154296875	384.4943542480469	729.1572265625
track_0	971	392.65008544921875	625.2073974609375	215.88946533203125	577.00830078125	56.208961486816406	481.9578857421875	11.414036750793457	376.8801574707031	11.183712005615234	705.1961669921875	465.14874267578125	535.5265502929688	497.4117736816406	681.274169921875
track_0	972	393.6244201660156	623.322998046875	223.4043426513672	583.4237060546875	17.5229549407959	474.0273742675781	11.26639175415039	375.6605224609375	11.477790832519531	712.485107421875	464.89532470703125	527.9315795898438
track_0	973	392.4435119628906	623.6456909179688	216.03843688964844	576.9908447265625	24.236148834228516	473.5246887207031	11.334005355834961	375.67449951171875	11.527130126953125	712.978271484375	464.3109130859375	528.537841796875
track_0	974	393.4224853515625	616.7974243164062	216.4840087890625	576.9655151367188	32.28644561767578	473.9144287109375	11.38548469543457	369.1258544921875	11.598098754882812	713.2177734375	488.97393798828125	552.8040771484375
track_0	975	383.6799621582031	632.7012939453125	209.5414276123047	575.6359252929688	79.90121459960938	464.6446533203125	16.91579246520996	352.1679382324219	11.963303565979004	696.4228515625	449.4065856933594	521.0421142578125	432.1661071777344	752.7296752929688
track_0	976	360.844970703125	649.0936279296875	207.8394317626953	552.9075927734375	96.32383728027344	462.9862365722656	23.77027702331543	320.2238464355469	12.024199485778809	688.2130737304688	433.4278869628906	551.7649536132812	368.63446044921875	728.52490234375
track_0	977	360.1609191894531	633.1649169921875	208.93641662597656	552.2034301757812	104.3882064819336	462.9005432128906	25.301246643066406	312.4131164550781	12.100622177124023	688.2346801757812	448.310791015625	535.9937133789062	367.336669921875	729.3388061523438
track_0	978	384.21185302734375	624.3235473632812	217.1053924560547	552.9616088867188	112.03450775146484	455.3571472167969	32.19340515136719	311.1463623046875	12.203386306762695	688.6740112304688	463.8333435058594	520.5648803710938	446.7646484375	761.3533935546875
track_0	979	400.5822448730469	624.5916137695312	232.7538299560547	560.0629272460938	120.06402587890625	449.39495849609375	33.53811264038086	311.65301513671875	12.245338439941406	689.3201293945312	465.6647033691406	527.8375244140625	457.01202392578125	770.3165283203125
track_0	980	424.002685546875	625.2689819335938	247.93710327148438	560.3324584960938	120.3787841796875	448.6769714355469	40.033626556396484	312.9889831542969	12.245173454284668	689.1168212890625	479.667236328125	536.85009765625	512.9058837890625	800.4781494140625
track_0	981	409.0779113769531	632.9130249023438	241.1065673828125	560.6837768554688	127.63111877441406	449.1076965332031	25.405506134033203	328.2519836425781	11.993345260620117	681.0578002929688	472.5055847167969	528.3118896484375	520.5579833984375	807.8645629882812
track_0	982	409.1637268066406	639.6958618164062	248.53530883789062	568.6036376953125	136.5678253173828	463.5669250488281	24.170467376708984	336.388671875	12.391828536987305	649.39306640625	494.76226806640625	537.4192504882812	505.81427001953125	792.903564453125
track_0	983	393.57464599609375	633.0245971679688	240.064208984375	568.3599853515625	56.70200729370117	503.6040344238281	16.61533546447754	336.75494384765625	11.981990814208984	599.5726318359375	464.83935546875	527.8536987304688	488.69342041015625	783.9296875
track_0	984	393.1100158691406	640.21142578125	240.58351135253906	568.987548828125	57.20145797729492	520.9093017578125	16.746788024902344	336.50372314453125	12.400968551635742	567.5615844726562	472.48443603515625	521.1942138671875	473.1957092285156	784.6849975585938
track_0	985	392.417724609375	647.5997924804688	239.8208465576172	568.7318115234375	71.87663269042969	520.974853515625	17.551448822021484	336.4007263183594	12.495353698730469	560.0560913085938	480.08258056640625	536.3766479492188	471.5495910644531	792.35498046875
track_0	986	385.3297424316406	640.030517578125	232.0319366455078	567.8251342773438	65.1084213256836	519.6939086914062	16.17938232421875	329.5096740722656	12.56783676147461	559.6593017578125	479.7373352050781	529.6218872070312	472.02825927734375	793.04638671875
track_0	987	384.6761779785156	640.180908203125	231.876708984375	560.7454833984375	56.78923797607422	511.4443359375	16.41446304321289	328.069091796875	12.785703659057617	551.639404296875	480.2933654785156	537.370849609375	471.8465881347656	791.5425415039062
track_0	988	392.13922119140625	640.0062866210938	233.0282440185547	560.9468383789062	56.42884826660156	505.2044982910156	17.008342742919922	327.93280029296875	12.819623947143555	552.0801391601562	487.8271179199219	553.2505493164062	472.61749267578125	791.5716552734375
track_0	989	392.5989685058594	639.9462890625	233.1911163330078	560.8729858398438	55.41328048706055	502.9601745605469	17.03732681274414	327.45428466796875	12.756368637084961	552.4016723632812	488.4758605957031	560.562744140625	472.8047790527344	791.5879516601562
track_0	990	392.25994873046875	633.4708862304688	232.82936096191406	560.9173583984375	48.381587982177734	496.941162109375	16.853721618652344	327.478515625	12.866252899169922	552.180419921875	489.79229736328125	568.0661010742188	472.605712890625	791.5117797851562
track_0	991	392.148681640625	639.9049682617188	232.76132202148438	561.3379516601562	40.51438522338867	496.577392578125	16.335773468017578	328.14453125	12.47130012512207	544.964599609375	489.37261962890625	568.0623168945312	472.8742980957031	791.5538940429688
track_0	992	393.0904846191406	633.1690673828125	232.61614990234375	561.5624389648438	31.566280364990234	496.5492858886719	16.16514778137207	328.4898986816406	12.012775421142578	552.144287109375	495.3150329589844	560.5272216796875	472.4176025390625	784.84912109375
track_0	993	407.6155700683594	632.346923828125	240.59226989746094	568.8961181640625	24.611541748046875	504.9441833496094	16.079130172729492	336.1941833496094	11.600173950195312	567.712158203125	496.0022888183594	553.2142944335938	471.8266296386719	777.311767578125
track_0	994	407.8807678222656	632.1259155273438	240.39878845214844	569.3248291015625	24.424806594848633	505.6080322265625	16.259700775146484	337.0996398925781	11.516027450561523	567.93212890625	479.91357421875	545.2549438476562	472.71136474609375	775.927978515625
track_0	995	392.81787109375	632.408447265625	231.58412170410156	569.1592407226562	24.384143829345703	512.1697998046875	12.725391387939453	336.9516906738281	12.00739574432373	560.9969482421875	519.8560180664062	560.4046020507812	471.9830017089844	770.0540161132812
track_0	996	392.0557556152344	633.6220703125	231.94662475585938	575.6807250976562	32.504276275634766	520.5765991210938	12.391488075256348	352.0791931152344	12.755928039550781	560.6190185546875	521.0996704101562	561.1627807617188	446.9861145019531	761.451904296875
track_0	997	408.1755676269531	640.1710815429688	240.8550567626953	576.6377563476562	40.25019836425781	512.8509521484375	12.750825881958008	352.2765197753906	12.859193801879883	553.1710815429688	528.39697265625	567.6885375976562	505.0689697265625	786.188232421875
track_0	998	399.9716796875	640.2105102539062	240.08877563476562	576.2832641601562	40.456298828125	519.4998779296875	12.557729721069336	352.3177185058594	12.793296813964844	559.664794921875	511.53594970703125	559.48046875	505.8953857421875	784.2075805664062
track_0	999	407.276123046875	641.4957275390625	233.764892578125	576.191162109375	48.201961517333984	521.3114624023438	12.37978744506836	351.92681884765625	12.712833404541016	559.9592895507812	503.56353759765625	560.3143920898438	512.0177001953125	784.501953125
track_0	1000	399.6419982910156	640.4525146484375	233.313720703125	576.091064453125	48.17378616333008	520.186279296875	12.369719505310059	351.57867431640625	12.639814376831055	552.4560546875	504.2646789550781	552.385498046875	416.51678466796875	728.02197265625
track_0	1001	401.009765625	640.0726928710938	233.4435577392578	569.3209228515625	47.353736877441406	511.10333251953125	12.546951293945312	345.3333435058594	12.849360466003418	537.1561889648438	512.76708984375	551.2177124023438	495.3331604003906	777.9169921875
track_0	1002	416.889404296875	632.94384765625	240.67465209960938	575.911865234375	39.575374603271484	496.8772888183594	16.458995819091797	335.86859130859375	12.789020538330078	544.2137451171875	551.8116455078125	529.4891357421875	496.0948791503906	785.0797729492188
track_0	1003	416.93389892578125	632.4116821289062	240.8624725341797	569.2194213867188	40.74917984008789	480.2610168457031	17.24231719970703	328.2950744628906	12.400833129882812	551.7483520507812	552.2625732421875	535.9479370117188	487.13531494140625	778.0298461914062
track_0	1004	416.5890808105469	632.6923828125	240.62921142578125	569.2264404296875	40.772830963134766	480.4350891113281	17.35224723815918	321.5026550292969	12.516952514648438	552.328369140625	552.2218627929688	536.7260131835938	480.02886962890625	777.46142578125
track_0	1005	416.60491943359375	632.8273315429688	240.55706787109375	569.0975341796875	40.38865661621094	479.2890625	23.681589126586914	320.7135314941406	12.607110977172852	552.413330078125	552.6506958007812	536.1558837890625	479.325439453125	777.2722778320312
track_0	1006	409.4945068359375	633.0606689453125	239.7915802001953	569.0331420898438	32.26071548461914	479.92486572265625	23.660282135009766	319.8110046386719	11.608370780944824	552.8021850585938	552.162353515625	536.0355224609375	478.86663818359375	777.299072265625
track_0	1007	392.7953186035156	640.9707641601562	232.09469604492188	568.0144653320312	31.749229431152344	479.9036560058594	24.209392547607422	313.64031982421875	11.833909034729004	552.27294921875	504.2144470214844	560.4973754882812	481.4515075683594	768.7894287109375
track_0	1008	400.1618347167969	632.6411743164062	232.2523193359375	568.3291015625	32.96215057373047	480.7220458984375	24.804443359375	312.5173034667969	12.127498626708984	537.0482788085938	512.1236572265625	551.7062377929688	503.606201171875	775.6954345703125
track_0	1009	401.7785949707031	631.7640380859375	232.31076049804688	568.6694946289062	47.53038024902344	473.2409973144531	32.864662170410156	304.0049743652344	12.289237976074219	521.197265625	511.098876953125	552.369384765625	463.6647033691406	760.6329345703125
track_0	1010	401.7142639160156	624.8825073242188	232.68099975585938	561.1737060546875	63.72822570800781	464.99407958984375	39.667537689208984	288.65789794921875	17.489110946655273	480.8156433105469	465.04119873046875	520.6838989257812	472.7356872558594	777.5036010742188
track_0	1011	392.12518310546875	633.2384033203125	231.82559204101562	560.576171875	57.16244888305664	479.2885437011719	39.983154296875	288.1105651855469	12.431821823120117	488.4595031738281	457.0328063964844	535.5369262695312	463.5988464355469	776.093505859375
track_0	1012	376.8636474609375	633.4567260742188	224.6015625	560.0332641601562	64.13832092285156	480.5803527832031	39.96944046020508	287.8187255859375	12.983713150024414	496.3931884765625	424.9260559082031	576.1655883789062	447.88775634765625	768.3607177734375
track_0	1013	393.01263427734375	632.2130126953125	231.85818481445312	567.5592651367188	47.527183532714844	495.8732604980469	40.37668228149414	288.3583068847656	12.443122863769531	552.739990234375	457.3836364746094	560.2941284179688	440.4344787597656	800.4385986328125
track_0	1014	407.1540222167969	640.3858032226562	239.0731964111328	567.8072509765625	41.009193420410156	496.28399658203125	56.57963562011719	288.41119384765625	11.891317367553711	560.2660522460938	569.4389038085938	671.5812377929688	441.0672607421875	801.1150512695312
track_0	1015	399.35894775390625	647.4566650390625	225.439208984375	552.886962890625	46.95209503173828	463.9735412597656	72.85747528076172	272.62646484375	12.094598770141602	545.0176391601562	568.1526489257812	671.6531372070312	416.54644775390625	816.7144775390625
track_0	1016	392.60736083984375	648.3905029296875	217.263671875	552.8338623046875	39.2651481628418	456.2013244628906	71.9332504272461	272.7881774902344	11.83133602142334	528.8988647460938	568.0112915039062	671.7855834960938	416.9369812011719	817.0541381835938
track_0	1017	399.97003173828125	648.83984375	224.46627807617188	559.8595581054688	38.784847259521484	464.966064453125	72.5233154296875	272.76275634765625	12.801047325134277	544.12841796875	568.201416015625	671.9451293945312	416.34515380859375	824.070068359375
track_0	1018	400.5260925292969	647.6672973632812	225.3662567138672	560.8770751953125	31.184345245361328	480.3971862792969	71.85646057128906	279.5433654785156	11.96769905090332	568.0010986328125			416.88653564453125	816.5390625
track_0	1019	407.3381042480469	647.7940063476562	232.45689392089844	568.158203125	31.567609786987305	504.7629699707031	72.7625732421875	280.1727600097656	11.877276420593262	561.3129272460938			423.53179931640625	816.6597900390625
track_0	1020	400.58465576171875	647.6998901367188	231.71678161621094	561.0640869140625	31.253089904785156	495.3880920410156	80.06794738769531	273.2152404785156	11.85059928894043	560.1956787109375	569.51806640625	657.506103515625	423.648681640625	817.38818359375
track_0	1021	407.40643310546875	647.8651733398438	231.91932678222656	560.8765869140625	38.871498107910156	480.87506103515625	79.39124298095703	273.6351013183594	11.572494506835938	552.877197265625	577.0967407226562	649.051513671875	424.7950744628906	823.658447265625
track_0	1022	407.54925537109375	647.9017333984375	232.11769104003906	560.7175903320312	39.35761642456055	479.25811767578125	80.1741943359375	273.5373840332031	11.973066329956055	552.5916137695312	577.1246337890625	648.9494018554688	424.5851135253906	823.8543701171875
track_0	1023	407.509033203125	648.021728515625	232.24176025390625	560.23779296875	39.27900695800781	472.2248840332031	80.5766372680664	273.25653076171875	12.043357849121094	552.3790283203125	584.11181640625	648.3463134765625	425.1730651855469	823.69921875
track_0	1024	407.36871337890625	647.8160400390625	232.31947326660156	560.0665893554688	39.486698150634766	471.24554443359375	80.66856384277344	272.92205810546875	12.074865341186523	551.9805297851562	576.439208984375	648.5435791015625	424.7872314453125	801.33984375
track_0	1025	327.9828796386719	625.2099609375	215.74639892578125	537.1192016601562	48.00033950805664	456.1874694824219	184.39051818847656	384.5023498535156	12.408528327941895	528.6867065429688	366.92327880859375	558.89892578125	352.4698181152344	736.0442504882812
track_0	1026	305.13934326171875	680.3095703125	248.48097229003906	528.1563720703125					11.361135482788086	456.5630187988281			255.32899475097656	799.1775512695312
track_0	1027	401.3017883300781	592.05126953125	328.0776062011719	608.9525146484375
track_0	1028	384.1207580566406	584.8112182617188	255.9378204345703	489.0460205078125
track_0	1029	263.7229309082031	744.2364501953125	248.44989013671875	545.0814208984375	183.63047790527344	328.07708740234375	305.065673828125	392.7193908691406	11.097679138183594	448.5962219238281			175.6256103515625	841.0606079101562
track_0	1030	264.31768798828125	744.5111694335938	240.8816375732422	544.2473754882812	183.61326599121094	344.4823303222656	303.41265869140625	393.1440734863281	10.995096206665039	448.0730895996094	360.6625061035156	816.6572265625	168.49520874023438	847.9754028320312
track_0	1031	264.5171813964844	744.9423828125	240.8941192626953	544.802001953125	184.276611328125	351.7216796875	303.5957946777344	392.782958984375	11.029842376708984	447.6851806640625	376.1463317871094	816.3927612304688	169.0452423095703	848.576416015625
track_0	1032	264.42047119140625	744.9983520507812	240.88746643066406	544.9349975585938	191.2908172607422	352.0400390625	297.18170166015625	392.18890380859375	11.250324249267578	440.6358947753906	377.1958312988281	816.4439086914062	169.05389404296875	848.8968505859375
track_0	1033	264.313232421875	745.2069091796875	240.7262725830078	551.85791015625	191.98187255859375	352.36566162109375	296.98785400390625	391.84478759765625	11.274944305419922	440.3464050292969	384.124755859375	817.1671752929688	169.01138305664062	855.6393432617188
track_0	1034	256.394287109375	752.136962890625	240.39242553710938	552.5078125	198.94338989257812	352.3786315917969	296.95977783203125	385.07598876953125	11.362244606018066	439.9897155761719	361.27215576171875	784.9495849609375	175.6729736328125	847.7882690429688
track_0	1035	416.5526123046875	568.228759765625	256.54290771484375	544.656005859375			281.694091796875	440.53045654296875	128.5395050048828	769.64013671875
track_0	1036	408.98040771484375	583.8372192382812	280.26385498046875	568.2124633789062	192.29501342773438	376.78271484375							457.76995849609375	633.4243774414062
track_0	1037	152.93434143066406	792.5926513671875	201.58676147460938	648.3092651367188					49.466739654541016	480.95068359375
track_0	1038			280.2314453125	631.5167236328125	320.6457824707031	424.8038330078125
track_0	1039	145.482177734375	783.3663330078125	209.0016326904297	648.6524047851562	320.473876953125	432.6602478027344			41.39756393432617	480.9623718261719
track_0	1040	144.1550750732422	777.1439208984375	208.95904541015625	649.158203125	320.39105224609375	432.13995361328125			47.594085693359375	479.5547790527344			39.66380310058594	752.812255859375
track_0	1041	144.1651153564453	783.7069091796875	208.86346435546875	649.2178955078125	320.2911071777344	424.2604675292969			48.49460983276367	479.8155212402344			39.66455841064453	752.3402709960938
track_0	1042	143.97518920898438	777.206787109375	209.01869201660156	649.0288696289062	343.8631896972656	472.45721435546875			48.983604431152344	479.99798583984375			33.80204772949219	751.7578735351562
track_0	1043	440.34967041015625	552.7099609375	343.22808837890625	592.2259521484375
track_0	1044	441.03167724609375	615.6041259765625	352.08721923828125	583.809326171875
track_0	1045	63.86977767944336	664.224853515625	200.6439666748047	601.068603515625	462.3138732910156	616.9088134765625	359.61590576171875	647.4976196289062
track_0	1047	512.4637451171875	520.78564453125	287.3414611816406	638.9476318359375									582.7251586914062	567.798095703125
track_0	1048	49.34028625488281	577.3152465820312	240.38401794433594	615.6285400390625	425.46527099609375	681.3129272460938	249.2877655029297	935.4979248046875	440.13800048828125	576.5243530273438			12.643487930297852	457.2737121582031
track_0	1049	48.86190414428711	559.4525146484375	232.55825805664062	592.8200073242188	423.5865478515625	662.8578491210938	224.5338592529297	920.390869140625	305.9300231933594	529.578857421875			13.05532455444336	440.95013427734375
track_0	1050	48.18818664550781	552.2493286132812	216.60519409179688	585.2330932617188	449.34979248046875	641.3310546875	223.44784545898438	913.282958984375	448.2127685546875	568.5505981445312	9.869473457336426	585.6878051757812	12.495431900024414	433.0084228515625
track_0	1051	48.107913970947266	552.3638916015625	216.53799438476562	584.7584838867188	449.30023193359375	640.7595825195312	216.6949005126953	912.1109619140625	440.9228210449219	568.5439453125	9.95837688446045	585.7500610351562	12.398872375488281	441.0027160644531
track_0	1052	48.18379211425781	552.8171997070312	216.77484130859375	584.4706420898438	448.05743408203125	640.401611328125	224.47174072265625	911.718994140625	298.73114013671875	527.2005004882812	9.75528335571289	585.979248046875	12.32996940612793	448.80877685546875
track_0	1053	48.95337677001953	545.1754150390625	239.66729736328125	592.8024291992188	464.92120361328125	648.7432250976562	247.40093994140625	927.623046875	448.85638427734375	568.6287231445312			16.70995330810547	401.14837646484375
track_0	1054	49.65810012817383	544.3818359375	239.6594696044922	592.8106689453125	441.3448181152344	672.7678833007812	255.677490234375	952.8361206054688	464.333740234375	584.814453125	10.525699615478516	551.2997436523438	12.769746780395508	456.6814880371094
track_0	1055	57.003814697265625	527.4505615234375	248.77792358398438	592.7499389648438	448.41485595703125	673.867431640625	249.7496337890625	952.1141357421875	472.61822509765625	593.7100830078125			12.492499351501465	360.7742004394531
track_0	1056	56.59912109375	519.8558349609375	247.53836059570312	592.6424560546875	432.6285095214844	673.4644775390625	249.2270050048828	945.04638671875	479.61334228515625	600.6174926757812	10.705705642700195	527.4046020507812	12.081559181213379	367.7442626953125
track_0	1057	56.478553771972656	519.382080078125	240.49832153320312	592.1311645507812	440.2733154296875	673.1207275390625	255.71900939941406	944.406005859375	473.0787658691406	600.3360595703125	10.290840148925781	521.6754760742188	12.09121322631836	368.0229797363281
track_0	1058	56.21645736694336	513.3910522460938	247.2543182373047	592.6036376953125	433.3800964355469	672.5952758789062	256.29437255859375	944.2982177734375	472.9774169921875	593.7828369140625	10.199288368225098	522.1487426757812	11.754207611083984	376.9716796875
track_0	1059	56.35318374633789	519.3344116210938	247.58969116210938	592.542236328125	441.27740478515625	672.64697265625	263.4732971191406	943.8848876953125	472.6839599609375	593.2572021484375			11.672391891479492	392.2464599609375
track_0	1060	49.5660400390625	520.3660888671875	247.4820556640625	592.1173095703125	480.77618408203125	664.2786865234375	265.3130798339844	936.572509765625	473.4017639160156	592.1058349609375			11.654332160949707	448.4967956542969
track_0	1061	49.56278610229492	520.2472534179688	240.80035400390625	584.5316162109375	480.8897705078125	664.297607421875	280.35595703125	935.9321899414062	473.49407958984375	592.19775390625			10.215118408203125	464.30194091796875
track_0	1062	48.7602653503418	535.8348388671875	240.21495056152344	584.3477172851562	449.58258056640625	649.615478515625	296.29290771484375	927.2984619140625	472.711181640625	585.1390991210938			10.000130653381348	479.4577941894531
track_0	1063	49.38900375366211	535.683837890625	240.6632537841797	584.3056030273438	480.5033264160156	649.3280029296875	305.1512756347656	919.887451171875	472.2317199707031	592.3181762695312			9.678847312927246	480.9468688964844
track_0	1064	55.80000686645508	535.638916015625	241.0591278076172	584.7516479492188	472.6041259765625	656.4468994140625	311.8721618652344	919.8782958984375	465.5547180175781	599.9879150390625			10.094093322753906	480.5716552734375
track_0	1065	56.12543869018555	535.6115112304688	248.47523498535156	591.7490844726562	471.5299377441406	663.9268798828125	311.8466796875	919.424560546875	472.2604064941406	600.5968017578125			10.259283065795898	480.060546875
track_0	1066	56.25520324707031	527.73486328125	256.38140869140625	584.9938354492188	434.8651123046875	657.5061645507812	311.4515686035156	903.685302734375	472.3685302734375	615.6868286132812			9.973739624023438	472.9866027832031
track_0	1067	48.44783020019531	512.925537109375	240.75961303710938	584.375244140625	473.08966064453125	672.2748413085938	304.60693359375	881.1343994140625	471.62933349609375	616.5136108398438			10.009758949279785	471.5556335449219
track_0	1068	48.53021240234375	512.447998046875	240.72625732421875	584.0956420898438	472.51898193359375	671.8143920898438	313.5815124511719	863.3215942382812	472.3118896484375	623.9671630859375			10.45673942565918	464.50341796875
track_0	1069	48.06641387939453	512.4488525390625	224.91317749023438	584.5951538085938	401.9836730957031	640.0255737304688	343.0432434082031	832.278564453125	465.6341857910156	639.2576904296875			10.740853309631348	463.9479064941406
track_0	1070	41.30409622192383	511.84661865234375	223.5498809814453	600.52978515625	368.1828918457031	698.150390625	368.8213806152344	831.5297241210938	487.8101501464844	649.3760986328125			10.540599822998047	463.2500915527344
track_0	1071	40.89591979980469	512.093505859375	215.78604125976562	600.2567749023438	351.7394714355469	745.1365356445312	368.35791015625	816.9431762695312	472.7455139160156	640.5454711914062	6.909480094909668	520.3359375	10.18047046661377	463.7502136230469
track_0	1072	39.85575485229492	512.3453979492188	224.39004516601562	608.260986328125	368.6398620605469	776.9432373046875	360.10797119140625	817.6132202148438	472.9733581542969	639.970458984375	6.573581218719482	526.9805297851562	10.411829948425293	463.515380859375
track_0	1073	39.717491149902344	519.3739624023438	216.2297821044922	593.0484619140625	329.2089538574219	720.4458618164062	369.37042236328125	816.6446533203125	472.82952880859375	632.7471313476562	6.668765068054199	528.954833984375	11.091992378234863	464.9722900390625
track_0	1074	33.26142501831055	519.3133544921875	209.29331970214844	592.5538940429688	352.6456298828125	736.9371337890625	383.169921875	809.0145263671875	472.14300537109375	632.4407348632812			10.243898391723633	471.5780944824219
track_0	1075	32.656070709228516	520.489990234375	209.07102966308594	585.66748046875	376.2643127441406	751.5992431640625	361.3121032714844	760.79736328125	464.48529052734375	617.1830444335938			10.357379913330078	471.9814453125
track_0	1076	32.96738815307617	527.355224609375	209.03428649902344	585.5479736328125	377.53271484375	751.2051391601562	361.7127990722656	761.6226196289062	464.9306335449219	616.197998046875			11.062555313110352	472.2382507324219
track_0	1077	33.05082702636719	527.9725952148438	216.28790283203125	593.1073608398438	337.7958679199219	704.90576171875	338.5086669921875	760.7420043945312	465.3106384277344	616.486083984375			10.821704864501953	472.4960632324219
track_0	1078	32.755958557128906	527.752685546875	216.4136505126953	593.1481323242188	345.0163269042969	697.205078125	336.9403381347656	761.975341796875	465.4298095703125	608.8432006835938			10.44265365600586	472.5941162109375
track_0	1079	32.59003448486328	527.99072265625	216.0359344482422	592.9699096679688	352.1182861328125	704.7025756835938	383.2060241699219	832.8256225585938	465.71832275390625	607.6945190429688			10.521432876586914	472.962158203125
track_0	1080	32.489234924316406	527.4490356445312	200.57786560058594	577.1682739257812	369.1259460449219	681.087890625	384.5674743652344	815.9137573242188	465.2367248535156	591.6985473632812	6.711022853851318	545.3656005859375	10.687159538269043	471.40997314453125
track_0	1081	32.91184997558594	528.4161376953125	207.8736114501953	585.3245849609375	353.3026428222656	695.4466552734375	400.6103515625	808.5686645507812	464.8589172363281	552.0235595703125	6.876463413238525	546.0264282226562	12.304720878601074	463.52789306640625
track_0	1082	33.3347282409668	528.4323120117188	216.18296813964844	592.4834594726562	352.0926208496094	736.2108764648438	383.5054931640625	831.7667236328125	488.6816101074219	544.986572265625	7.0387043952941895	544.2905883789062	11.225885391235352	471.4743347167969
track_0	1083	32.10029602050781	520.8024291992188	216.22007751464844	584.78173828125	343.5303649902344	760.1511840820312	374.7399597167969	833.95849609375	473.2741394042969	544.3880615234375			10.593864440917969	464.14532470703125
track_0	1084	31.79105567932129	527.9100952148438	223.75604248046875	584.4784545898438	336.80401611328125	752.4861450195312	321.5615539550781	776.70166015625	472.3602294921875	544.8699340820312			11.387619018554688	463.287353515625
track_0	1085	25.46162223815918	528.0202026367188	216.85374450683594	584.6013793945312	343.7129821777344	752.70458984375	369.2179870605469	832.0385131835938	473.0210876464844	551.8936767578125			12.236227035522461	456.64019775390625
track_0	1086	32.053863525390625	527.8228759765625	216.32745361328125	584.89990234375	360.8218078613281	744.640380859375	345.2687683105469	769.738037109375	472.5135192871094	551.9013671875	6.362133026123047	559.9176025390625	24.444128036499023	441.9836730957031
track_0	1087	32.384361267089844	521.28173828125	208.8510284423828	584.3327026367188	344.6058654785156	687.88037109375	392.2960205078125	792.1047973632812	472.3762512207031	552.7479858398438	6.791520118713379	545.3875122070312	15.382534980773926	455.1479187011719
track_0	1088	31.7530460357666	520.9374389648438	199.88404846191406	575.6853637695312	328.8722229003906	624.95654296875	384.70184326171875	768.3577880859375	464.8438415527344	528.3635864257812			11.583845138549805	456.61871337890625
track_0	1089	31.853242874145508	529.2771606445312	192.6510009765625	568.5047607421875	336.3489990234375	623.994384765625	376.545654296875	697.1266479492188	472.73492431640625	503.65216064453125	8.643190383911133	560.1553955078125	11.199073791503906	462.8245849609375
track_0	1090	31.84166145324707	535.3807983398438	192.74595642089844	568.8601684570312	320.06597900390625	617.0260009765625	369.25860595703125	711.91064453125	480.6408386230469	487.9316101074219	7.848404407501221	567.6448974609375	11.880949020385742	463.7563171386719
track_0	1091	32.21522521972656	535.5238647460938	200.4904327392578	575.7055053710938	313.27545166015625	631.680419921875	361.2452392578125	728.4911499023438	488.1069641113281	496.5213928222656	8.219502449035645	574.8923950195312	11.930526733398438	463.7341003417969
track_0	1092	31.670076370239258	528.1178588867188	193.17471313476562	576.0836791992188	298.4197082519531	632.8847045898438	377.1209411621094	768.1952514648438	481.3075256347656	504.2082824707031	6.852126121520996	559.9869384765625	12.407496452331543	456.43084716796875
track_0	1093	25.46575355529785	527.7169799804688	200.624267578125	575.831298828125	306.9717102050781	638.9820556640625	368.3261413574219	745.2622680664062	495.92303466796875	512.5992431640625			10.697787284851074	462.60150146484375
track_0	1094	31.673301696777344	527.3087768554688	207.65322875976562	575.53369140625	314.4772033691406	639.2586669921875	375.4917907714844	736.4708862304688	488.7012634277344	513.0572509765625	8.313728332519531	545.5447998046875	11.442647933959961	462.6068420410156
track_0	1095	25.205856323242188	528.4580688476562	208.6225128173828	568.3701171875	322.3724670410156	640.1378173828125	376.6757507324219	719.902099609375	496.07891845703125	520.4861450195312	8.322687149047852	566.2911987304688	12.296194076538086	456.7597961425781
track_0	1096	32.419166564941406	528.5556640625	215.94676208496094	567.7113647460938	425.34979248046875	560.8816528320312	391.50006103515625	720.7958374023438	496.4891662597656	526.968017578125	8.879254341125488	567.3222045898438	12.670968055725098	455.97161865234375
track_0	1097	32.42856216430664	528.4323120117188	201.0843048095703	560.3684692382812	425.46514892578125	561.0484619140625	391.77392578125	697.1055908203125	480.8661193847656	512.1627197265625	8.982513427734375	567.6101684570312	11.73834228515625	456.67633056640625
track_0	1098	32.22488784790039	535.455322265625	200.04135131835938	559.736328125	350.976806640625	616.4827270507812	440.204345703125	705.0575561523438	479.954345703125	488.21368408203125	8.297037124633789	568.3230590820312	10.465246200561523	464.1481628417969
track_0	1099	32.25072479248047	535.3804931640625	199.95973205566406	560.661865234375	330.9228210449219	607.5386962890625	409.26678466796875	704.0957641601562	488.1450500488281	480.92266845703125	7.162536144256592	561.3233032226562	10.881409645080566	464.49224853515625
track_0	1100	31.627361297607422	527.6121215820312	200.29566955566406	561.3209228515625	322.0694580078125	617.240966796875	391.79022216796875	712.2186889648438	488.2362365722656	481.5163269042969			9.844249725341797	463.550537109375
track_0	1101	25.155210494995117	520.713623046875	200.37234497070312	561.42041015625	321.6207275390625	624.5213623046875	401.2899475097656	720.9085083007812	487.7966613769531	495.66937255859375
track_0	1102	24.779708862304688	527.978515625	200.91714477539062	560.488037109375	321.97845458984375	624.8462524414062	400.6735534667969	712.2407836914062	488.3780822753906	504.4805603027344	6.817138671875	567.909423828125
track_0	1103	25.041358947753906	527.3748168945312	207.77267456054688	560.2101440429688	426.78106689453125	551.890869140625	400.84051513671875	703.9373168945312	481.57855224609375	504.5623779296875			8.551264762878418	472.7879638671875
track_0	1104	31.7701473236084	527.3583984375	208.64979553222656	560.2293090820312	426.1236877441406	552.1104736328125	400.55889892578125	695.960693359375	489.087646484375	511.8062438964844	6.921669006347656	552.2052612304688	8.924338340759277	472.4180908203125
track_0	1105	31.654144287109375	527.7000732421875	215.7263946533203	560.52099609375	425.85107421875	552.2131958007812	401.07135009765625	689.6675415039062	488.81011962890625	512.0443115234375			8.853111267089844	472.3665771484375
track_0	1106	24.901552200317383	528.1715087890625	215.86453247070312	560.9131469726562	425.7079162597656	552.2005615234375	391.885009765625	704.494873046875	481.34674072265625	511.7115478515625			8.658246994018555	472.2985534667969
track_0	1107	24.542844772338867	527.7076416015625	209.16758728027344	561.0852661132812	425.8742980957031	560.0858764648438	399.5245361328125	728.2843627929688	481.6081848144531	513.005615234375			8.337457656860352	472.6096496582031
track_0	1108	24.49355697631836	520.2255859375	207.6057586669922	560.0137329101562	425.4114990234375	553.0147705078125	408.98272705078125	728.8508911132812	480.07135009765625	511.8733215332031			8.123915672302246	473.04083251953125
track_0	1109	25.140995025634766	519.5533447265625	201.0646514892578	560.3321533203125	321.9615478515625	631.211669921875	401.1728515625	728.9342651367188	472.989501953125	504.6656188964844			8.601634979248047	472.9797058105469
track_0	1110	24.948326110839844	513.237548828125	208.08168029785156	559.8529663085938	427.4610290527344	552.6696166992188	400.4700622558594	720.5106201171875	472.903564453125	503.4375305175781
track_0	1111	24.51624298095703	520.3778686523438	207.7239227294922	559.7527465820312	512.1871337890625	489.3328857421875	400.791259765625	712.3890380859375	472.1084289550781	495.9620361328125			7.837862014770508	472.8973388671875
track_0	1112	24.58138084411621	520.7418212890625	200.92379760742188	553.5537719726562	504.47515869140625	496.050537109375	408.0596008300781	704.8605346679688	465.4419250488281	495.7392578125			8.278812408447266	479.1949768066406
track_0	1113	24.806364059448242	519.8080444335938	207.85235595703125	553.553466796875	504.6086120605469	496.2672119140625	407.69488525390625	704.3211669921875	465.4507751464844	495.92987060546875	6.68665075302124	545.8626708984375	8.588370323181152	472.46917724609375
track_0	1114	24.920686721801758	513.0941162109375	207.92953491210938	553.1901245117188	504.1954650878906	496.3836975097656	408.873046875	697.1774291992188	465.0432434082031	495.8187255859375	6.639923095703125	544.7128295898438	8.353073120117188	472.1715393066406
track_0	1115	24.969770431518555	512.2340698242188	208.711181640625	552.3545532226562	504.95794677734375	489.43707275390625	409.3413391113281	688.7774658203125	464.1914978027344	495.5088806152344	7.900032043457031	543.768798828125	8.541241645812988	455.94970703125
track_0	1116	25.10314178466797	512.1151733398438	209.2589569091797	552.4981689453125	355.43695068359375	616.9127807617188	447.6466369628906	695.4530639648438	465.2309875488281	496.9637145996094	8.019844055175781	543.54345703125
track_0	1117	25.114431381225586	505.3770446777344	215.82945251464844	551.94140625	363.3930969238281	608.618408203125	432.99365234375	672.269287109375	465.1402587890625	497.33978271484375	8.14418888092041	538.0558471679688	16.990032196044922	375.7157287597656
track_0	1118	25.245689392089844	505.35693359375	216.67965698242188	545.4498291015625	377.304443359375	607.769775390625	432.2327575683594	655.8079223632812	465.0978698730469	496.982177734375	8.033374786376953	538.3554077148438	17.936668395996094	352.31390380859375
track_0	1119	25.133420944213867	504.7455749511719	216.6201629638672	545.418212890625	377.196533203125	607.7411499023438	425.51361083984375	649.3419799804688	464.9046630859375	503.7691650390625			11.574512481689453	384.1988830566406
track_0	1120	25.309171676635742	511.7389221191406	216.75894165039062	551.585693359375	377.6441955566406	623.443603515625	416.6072692871094	671.6045532226562	472.1964416503906	504.0300598144531			10.302101135253906	407.5860290527344
track_0	1121	25.337955474853516	511.862548828125	223.95826721191406	560.1571655273438	360.53253173828125	656.9124755859375	384.87957763671875	704.810546875	472.75067138671875	512.3565063476562	8.188680648803711	543.691650390625
track_0	1122	25.69600486755371	511.87646484375	224.05633544921875	559.9622802734375	447.3752746582031	736.0272216796875	424.54107666015625	728.8124389648438	472.85455322265625	512.6229858398438	6.880605697631836	537.8759155273438
track_0	1123	25.26768684387207	504.9965515136719	216.88931274414062	553.3565063476562	416.8725891113281	682.6109619140625	423.9548034667969	719.5125732421875	473.03717041015625	512.8895263671875	8.149724006652832	537.974853515625
track_0	1124	25.473281860351562	511.6676940917969	216.64813232421875	553.2340698242188	424.3012390136719	682.6175537109375	424.3912353515625	711.9310302734375	473.17926025390625	512.7699584960938	6.622586250305176	538.4056396484375	17.665451049804688	352.5454406738281
track_0	1125	24.990314483642578	512.1246337890625	216.57505798339844	553.1663818359375	425.3072509765625	675.2630615234375	423.80511474609375	704.1692504882812	473.230712890625	513.279052734375	6.64547061920166	544.9583740234375	16.522476196289062	344.7953186035156
track_0	1126	24.788610458374023	505.3906555175781	216.45062255859375	553.1430053710938	448.3465270996094	680.8907470703125	439.77081298828125	704.4729614257812	473.5046691894531	519.740478515625			16.380924224853516	352.5596618652344
track_0	1127	31.931297302246094	504.1611633300781	216.45729064941406	553.6376953125	376.09783935546875	655.990234375	431.6222839355469	713.8334350585938	480.4516906738281	528.5426025390625	6.471920013427734	529.3721923828125	71.35572052001953	392.3807067871094
track_0	1128	32.89350509643555	496.85479736328125	224.19052124023438	568.1434936523438	361.780517578125	655.9651489257812	415.0409240722656	728.6879272460938	480.88653564453125	536.1912841796875	6.637814998626709	520.8233642578125	63.44516372680664	384.6905822753906
track_0	1129	32.43881607055664	496.8951416015625	216.68429565429688	568.8069458007812	346.18048095703125	655.79638671875	408.76513671875	745.10498046875	473.6899719238281	535.810791015625	6.608954906463623	521.6290893554688	64.25312042236328	343.1052551269531
track_0	1130	32.30611038208008	497.2939147949219	216.91905212402344	575.6853637695312	345.7171325683594	657.0567016601562	383.56427001953125	737.18359375	472.95733642578125	536.6891479492188	6.425762176513672	521.6580810546875	63.53616714477539	342.8339538574219
track_0	1131	33.12602233886719	489.2393798828125	216.79037475585938	569.1866455078125	347.22296142578125	656.9656372070312	353.2926025390625	713.30859375	455.8382873535156	545.0006103515625	6.702054977416992	512.5557861328125	56.74856185913086	337.2010192871094
track_0	1132	41.31868362426758	479.8462219238281	224.3694610595703	568.8244018554688	347.4836120605469	665.0664672851562	345.5584411621094	714.4758911132812	463.38812255859375	576.2088623046875			103.8248519897461	360.64892578125
track_0	1133	41.40874481201172	479.6080627441406	224.16220092773438	568.7714233398438	353.0019836425781	665.2398681640625	352.0469665527344	713.6422119140625	463.5517272949219	576.64794921875			72.09568786621094	391.9033508300781
track_0	1134	41.667144775390625	473.3429260253906	224.42027282714844	568.9849853515625	353.24896240234375	665.4778442382812	345.2905578613281	712.31591796875	463.9583435058594	584.0038452148438			79.30332946777344	328.23919677734375
track_0	1135	41.50112533569336	479.7850341796875	224.99722290039062	568.0830688476562	368.492431640625	657.1199951171875	361.6866149902344	712.1253051757812	464.8288879394531	600.4417114257812			71.56023406982422	329.1759338378906
track_0	1136	57.66939163208008	480.4292297363281	239.53109741210938	577.095703125	384.2864074707031	697.4454956054688	360.1764221191406	728.456298828125	496.4771423339844	664.7767333984375	8.986540794372559	465.1930847167969	96.4295883178711	328.4749755859375
track_0	1137	64.53650665283203	473.0284423828125	224.70542907714844	569.4693603515625	377.9136657714844	704.1357421875	383.98516845703125	784.9578857421875	495.9464416503906	665.1153564453125	9.104592323303223	456.60418701171875	96.17479705810547	311.8638610839844
track_0	1138	71.87672424316406	472.03582763671875	240.53343200683594	576.5388793945312	432.8400573730469	728.716796875	320.8617248535156	768.2272338867188	480.1980895996094	664.8349609375	10.196501731872559	457.0409240722656	103.26469421386719	305.0802917480469
track_0	1139	89.55575561523438	456.6742858886719	264.4695129394531	600.9891967773438	370.47113037109375	712.671630859375	231.5165252685547	777.0457153320312	504.16400146484375	672.7686157226562			152.5867919921875	385.3887939453125
track_0	1140	129.11143493652344	425.0998229980469	265.1527099609375	632.0618896484375			184.4385528564453	880.7293090820312	377.03265380859375	824.740234375			144.19049072265625	352.71575927734375
track_0	1141	152.5085906982422	400.57586669921875	248.80343627929688	608.375244140625	336.2939147949219	681.846435546875	129.33872985839844	888.1155395507812	367.1343078613281	817.3643798828125			288.1185302734375	295.81878662109375
track_0	1142	160.19654846191406	385.2464294433594	224.54258728027344	584.7785034179688	264.9510803222656	753.6991577148438	111.94770812988281	888.700927734375	367.7080993652344	824.0223999023438			287.669677734375	288.8898620605469
track_0	1143	160.1093292236328	391.65509033203125	232.72647094726562	584.2283325195312	345.1021423339844	768.530029296875	95.65149688720703	887.7418823242188	367.573486328125	817.3331909179688			288.0740661621094	280.2147216796875
track_0	1144	159.8766326904297	391.7693176269531	232.35369873046875	584.2001953125	344.6104431152344	768.3130493164062	88.37423706054688	887.444580078125	368.11126708984375	824.0053100585938			287.723876953125	279.6614990234375
track_0	1145	160.04212951660156	385.2296447753906	232.68841552734375	583.9592895507812	343.5887756347656	768.3800048828125	80.95955657958984	887.840576171875	368.4224853515625	824.08740234375			278.3437194824219	272.1501770019531
track_0	1146	161.239013671875	384.62274169921875	232.54754638671875	583.8146362304688	336.4452819824219	768.6701049804688	55.67455291748047	872.253662109375	360.34503173828125	817.185302734375			263.7306823730469	272.26312255859375
track_0	1147	167.33871459960938	384.5494079589844	232.62916564941406	576.3373413085938	368.6414794921875	816.4640502929688	34.26808547973633	855.8946533203125	353.1003723144531	823.0849609375			240.99240112304688	311.8935241699219
track_0	1148	160.60171508789062	383.5629577636719	232.26455688476562	569.0850219726562	336.1850891113281	768.6435546875	42.38053894042969	777.0912475585938	351.8968811035156	815.3406372070312			256.14874267578125	272.23968505859375
track_0	1149	167.30496215820312	375.87579345703125	225.2209930419922	568.5704345703125	336.52532958984375	768.298583984375	41.774986267089844	769.2523193359375	345.22491455078125	808.0352783203125			248.8323516845703	271.7908935546875
track_0	1150	167.33140563964844	368.99017333984375	232.03182983398438	568.644287109375	336.3133850097656	768.61962890625	40.66582489013672	768.3939819335938	344.9232482910156	808.275634765625			279.67352294921875	256.5333557128906
track_0	1151	167.97250366210938	368.4384460449219	232.9150390625	568.30419921875	320.46282958984375	753.3121948242188	23.63907241821289	737.434814453125	351.5201110839844	729.1196899414062			263.8691711425781	271.7696228027344
track_0	1152	184.04441833496094	375.9371643066406	248.68504333496094	584.336181640625	256.6228942871094	761.272705078125							247.35121154785156	280.7543029785156
track_0	1153	288.8477478027344	520.7664184570312	240.88063049316406	615.9221801757812					225.4315948486328	856.3702392578125			338.2952880859375	513.1946411132812
track_0	1154	280.6489562988281	360.25262451171875	216.925537109375	535.7189331054688	208.10064697265625	703.8419189453125	10.73326301574707	577.5725708007812	233.6572723388672	848.437255859375	257.127685546875	256.43341064453125	440.58026123046875	344.3843994140625
track_0	1155	287.8349914550781	359.4249267578125	224.69381713867188	528.18212890625	209.5331573486328	697.0765380859375	10.257740020751953	575.7391357421875	233.25241088867188	848.6292724609375	264.0672912597656	263.9086608886719	447.45245361328125	336.622314453125
track_0	1156	287.7286376953125	353.4005432128906	224.7313995361328	527.9808959960938	209.54026794433594	696.8336791992188	9.784013748168945	569.7033081054688	233.2709503173828	848.470947265625	265.1122131347656	264.45404052734375	441.09735107421875	343.9014587402344
track_0	1157	287.3953552246094	353.1630859375	224.97415161132812	528.0526733398438	209.79322814941406	704.1058959960938	10.287099838256836	577.1368408203125	233.11524963378906	840.836669921875	264.87860107421875	264.2371826171875	441.2377014160156	343.6177673339844
track_0	1158	320.2765808105469	560.4012451171875	239.63577270507812	615.8861694335938					191.6592559814453	849.1395263671875	328.6900329589844	496.7294616699219
track_0	1159	353.1523132324219	392.5426330566406	247.83209228515625	535.5439453125	137.10519409179688	673.1610717773438	10.819938659667969	496.26116943359375	151.8444366455078	856.2931518554688	319.9808044433594	330.9517517089844	504.8249206542969	456.417236328125
track_0	1160	385.1526794433594	408.12188720703125	256.9686279296875	527.8626708984375	137.3061065673828	624.5681762695312	11.533068656921387	472.011474609375	159.7855987548828	855.7890625			472.4496765136719	441.6895751953125
track_0	1161	416.72772216796875	424.1564636230469	280.831787109375	537.0457153320312			10.995244026184082	465.3838806152344	152.65646362304688	857.652099609375	416.38287353515625	321.4946594238281	512.1401977539062	472.12786865234375
track_0	1162	432.1993713378906	423.8706359863281	288.12847900390625	535.8631591796875	145.05447387695312	632.8057250976562	11.196389198303223	464.50457763671875	152.07533264160156	857.0438232421875	450.17108154296875	368.9161682128906	536.5901489257812	487.23834228515625
track_0	1163	433.0788879394531	423.7442932128906	288.4675598144531	535.4439086914062	151.55796813964844	625.1444702148438	11.288375854492188	464.29010009765625	152.0710906982422	856.8421630859375	457.3089904785156	369.5064697265625	584.8018188476562	472.24615478515625
track_0	1164	432.47271728515625	424.4005126953125	287.72528076171875	535.7457885742188	145.69570922851562	617.58056640625	11.236480712890625	457.3969421386719	152.40045166015625	849.5048217773438	449.00836181640625	367.9544677734375	520.6822509765625	503.8990783691406
track_0	1165	479.8515319824219	456.3617248535156	313.1811828613281	521.2553100585938	144.35704040527344	592.7432250976562			145.26467895507812	784.3524780273438	537.1151123046875	345.6978759765625	567.4633178710938	560.5311889648438
track_0	1166	495.3963928222656	456.7796936035156	343.73553466796875	488.3556823730469	248.62742614746094	560.0745849609375	279.4997253417969	391.7524108886719			544.44189453125	336.57830810546875	560.5913696289062	559.7135620117188
track_0	1167	496.56439208984375	457.0145263671875	295.7294921875	449.2170715332031	111.44609832763672	481.14752197265625	88.08354187011719	225.11895751953125	88.45679473876953	671.810546875	553.2608032226562	328.9664611816406	568.0535278320312	561.1406860351562
track_0	1168	511.7826843261719	481.0364074707031	304.3974609375	455.6176452636719	119.8218002319336	464.6031188964844	97.04776763916016	217.2655792236328	88.08470153808594	673.7850341796875	552.42236328125	359.5335388183594	568.2913208007812	577.0033569335938
track_0	1169	519.6200561523438	481.4888916015625	312.6806640625	464.201904296875	127.97118377685547	465.1853332519531	103.51693725585938	225.7382354736328	80.97749328613281	687.9723510742188	546.1973266601562	360.5311279296875	585.9048461914062	617.3117065429688
track_0	1170	519.7221069335938	481.12127685546875	312.50653076171875	464.68438720703125	128.4443359375	472.3555603027344	96.35330200195312	232.76853942871094	81.17716217041016	688.64111328125	552.4523315429688	360.41845703125	586.471435546875	616.8151245117188
track_0	1171	505.4564208984375	495.7188415527344	305.4107666015625	463.89990234375	135.82766723632812	464.9257507324219	104.57325744628906	231.7025146484375	80.95277404785156	672.4713745117188	594.7384033203125	438.61895751953125	568.0838012695312	577.4998168945312
track_0	1172	463.7866516113281	592.2221069335938	295.9639892578125	480.4233093261719	136.23899841308594	447.3326721191406	136.0365447998047	207.52145385742188	32.75533676147461	640.969482421875	504.5323181152344	519.9053955078125	472.0184020996094	703.9414672851562
track_0	1173	503.7895202636719	584.1377563476562	319.9150085449219	519.95556640625	159.14430236816406	424.62298583984375	176.79452514648438	223.8341522216797	17.120969772338867	639.9215698242188	577.730712890625	527.2584228515625	569.2473754882812	721.5430297851562
track_0	1174	496.9121398925781	609.68310546875	313.1377258300781	528.6005859375	167.77850341796875	423.5030822753906	175.66355895996094	240.4413299560547	12.188661575317383	632.1580200195312	575.4741821289062	529.616943359375	577.039306640625	776.2256469726562
track_0	1175	481.24066162109375	609.1383666992188	304.29620361328125	536.3284912109375	160.28065490722656	431.9888916015625	175.71572875976562	232.0990447998047	12.112030029296875	623.4486694335938	569.06884765625	529.38037109375	576.50537109375	768.47216796875
track_0	1176	480.6073303222656	616.529052734375	304.3062438964844	543.3846435546875	159.038818359375	440.7119445800781	153.2521514892578	225.62826538085938	12.287994384765625	617.122314453125	514.4478759765625	561.919189453125	577.5211181640625	775.3667602539062
track_0	1177	481.1668395996094	617.0899047851562	304.3875732421875	536.7684326171875	152.57333374023438	447.30938720703125	152.95970153808594	232.0092315673828	12.165651321411133	616.395263671875	520.8853149414062	562.1998291015625	493.4189147949219	775.6936645507812
track_0	1178	473.0845947265625	609.15771484375	297.5508728027344	528.2845458984375	144.90574645996094	448.58502197265625	144.20358276367188	233.64212036132812	12.03368854522705	607.8743286132812	569.8588256835938	536.3002319335938	487.3393859863281	768.7319946289062
track_0	1179	473.1025695800781	609.154296875	297.5463562011719	528.2698974609375	144.89393615722656	448.57745361328125	144.19882202148438	233.63197326660156	12.049051284790039	607.9010009765625	569.846923828125	536.3203125	487.34521484375	768.6575927734375
track_0	1180	480.60986328125	607.9297485351562	297.3345947265625	527.5239868164062	128.07199096679688	447.691650390625	129.24398803710938	240.3083038330078	11.855554580688477	576.5489501953125	567.8684692382812	530.512939453125	470.4731750488281	778.9686279296875
track_0	1181	488.6002502441406	607.7974243164062	305.2281494140625	527.8193359375	120.90464782714844	440.7983703613281	135.3451690673828	240.45375061035156	12.243622779846191	529.4898071289062	656.5838623046875	631.5176391601562	576.6654663085938	775.2105102539062
track_0	1182	487.6339111328125	608.5455322265625	305.8785095214844	528.109375	120.92050170898438	440.9056701660156	136.17665100097656	240.16358947753906	17.128665924072266	488.87652587890625	640.7088012695312	615.1843872070312	576.4274291992188	775.28759765625
track_0	1183	487.6133117675781	623.6060180664062	312.2915954589844	529.158935546875	120.53942108154297	440.7709655761719	137.0735626220703	241.05455017089844	41.271148681640625	455.2769470214844	649.4022216796875	599.02392578125	576.8594360351562	776.42822265625
track_0	1184	503.40887451171875	625.5753784179688	335.20318603515625	529.0185546875	136.34640502929688	423.5914611816406	221.84437561035156	342.79156494140625	63.59690475463867	424.90728759765625	657.43359375	599.1576538085938	576.4005126953125	784.8157958984375
track_0	1185	504.2253723144531	624.8396606445312	329.06085205078125	528.7381591796875	135.3486785888672	416.04345703125	184.03286743164062	240.7513427734375	57.046180725097656	423.64166259765625	656.8096313476562	599.8778686523438	569.30517578125	786.0520629882812
track_0	1186	497.4811706542969	617.546875	328.1722717285156	528.6868286132812	134.9009246826172	423.2320861816406	221.82350158691406	344.0948486328125	56.73616409301758	417.0091247558594	626.384765625	600.5510864257812	568.3934936523438	793.604248046875
track_0	1187	505.23406982421875	625.125244140625	336.3039245605469	529.1470336914062	135.75637817382812	424.2776794433594	183.55389404296875	256.8594665527344	63.20188522338867	424.1134338378906	627.3771362304688	601.642333984375	569.2904663085938	793.1973266601562
track_0	1188	511.8084411621094	632.0339965820312	336.779296875	528.9945678710938	135.94923400878906	424.35748291015625	199.97329711914062	256.2174072265625	63.43935775756836	432.44769287109375			569.2607421875	792.6483154296875
track_0	1189	512.4449462890625	632.2009887695312	337.0384216308594	528.948974609375	137.26766967773438	423.2470703125	199.69473266601562	257.3966979980469	56.42719268798828	431.9703369140625	640.529052734375	599.3041381835938	576.8154296875	785.46630859375
track_0	1190	511.884765625	633.2931518554688	336.75909423828125	528.8652954101562	136.71897888183594	431.4100646972656	207.77694702148438	263.6017150878906	48.999839782714844	447.7673645019531	649.4036865234375	591.2857055664062	577.0357666015625	785.0873413085938
track_0	1191	505.5177917480469	632.2614135742188	329.4566345214844	521.33447265625	136.1177978515625	424.37738037109375	209.02528381347656	249.87991333007812	39.25986099243164	464.1995544433594	680.4443969726562	568.3837280273438	577.0294189453125	784.1197509765625
track_0	1192	512.0953979492188	632.4351806640625	337.1575012207031	521.1339721679688	136.95510864257812	416.6474304199219	240.23764038085938	247.6480255126953	39.53474426269531	465.5248107910156	657.7000732421875	584.4229736328125	577.418701171875	784.5775756835938
track_0	1193	512.84765625	640.5021362304688	345.3424377441406	521.1650390625	144.0998077392578	407.9759216308594	247.8831329345703	248.6929168701172	48.990692138671875	464.7674865722656	656.5407104492188	591.4903564453125	584.4390258789062	784.5302734375
track_0	1194	512.499267578125	640.2106323242188	344.1080627441406	527.8209838867188	152.0123748779297	407.443603515625	247.73728942871094	255.8761444091797	48.215736389160156	457.10809326171875	656.7366943359375	591.5597534179688	577.7002563476562	784.2759399414062
track_0	1195	513.0308227539062	640.9456787109375	344.9176940917969	528.1546630859375	152.79319763183594	424.47174072265625	248.4235382080078	256.2891845703125	49.016170501708984	464.8333740234375	657.1296997070312	591.64990234375	584.6712646484375	783.888916015625
track_0	1196	512.5792846679688	648.41455078125	344.46795654296875	528.2655029296875	144.33419799804688	432.73980712890625	256.48614501953125	256.2476806640625	47.88390350341797	471.6719055175781	664.9000244140625	592.4451293945312	584.829833984375	784.2105102539062
track_0	1197	512.0302734375	649.2129516601562	343.99346923828125	528.384521484375	151.6859588623047	424.2895812988281	256.5810241699219	256.466064453125	47.33232879638672	465.2554016113281	664.9370727539062	599.5123901367188	584.6965942382812	784.0133666992188
track_0	1198	511.74407958984375	649.2998657226562	343.690673828125	528.4922485351562	151.75575256347656	423.8246765136719	256.64373779296875	256.568359375	47.53597640991211	464.8180847167969	664.8497314453125	599.849365234375	584.6199951171875	784.2002563476562
track_0	1199	505.01629638671875	655.5298461914062	343.7020568847656	528.5730590820312	145.1482391357422	423.1181335449219	249.28565979003906	256.32257080078125	48.037628173828125	456.33050537109375	664.4869995117188	599.9320068359375	584.9219970703125	784.0301513671875
track_0	1200	497.5968322753906	648.2647705078125	336.2110290527344	529.150634765625	144.67384338378906	416.60418701171875	247.9554443359375	255.59759521484375	40.487762451171875	448.5735168457031	647.97412109375	601.5875854492188	583.960693359375	785.4345703125
track_0	1201	497.36962890625	648.3646240234375	336.0028991699219	529.3124389648438	136.85231018066406	422.890625	241.18191528320312	248.94296264648438	39.51314163208008	447.97869873046875	649.1190795898438	569.3023071289062	584.2438354492188	800.1262817382812
track_0	1202	497.338623046875	648.243896484375	336.10833740234375	536.5620727539062	128.73553466796875	448.4825134277344	240.07394409179688	249.12432861328125	33.071250915527344	457.0812683105469	649.4861450195312	569.8953857421875	577.3665771484375	792.6712646484375
track_0	1203	504.73333740234375	648.0859985351562	336.75750732421875	536.9778442382812	121.61384582519531	447.5509948730469	232.28689575195312	248.7679443359375	32.15697479248047	463.9181213378906	656.7125244140625	584.679443359375	576.948974609375	792.1881713867188
track_0	1204	497.42315673828125	648.25732421875	335.4888000488281	536.4567260742188	128.34637451171875	423.4289855957031	224.28436279296875	249.09873962402344	39.579750061035156	455.3740234375	656.3312377929688	585.4876708984375	577.3270874023438	784.372314453125
track_0	1205	480.17266845703125	647.9271850585938	311.89105224609375	544.3482055664062	128.35134887695312	416.4812316894531	209.3596649169922	255.6747283935547	47.25579071044922	416.2979736328125	632.8279418945312	614.4086303710938	576.5130615234375	776.005126953125
track_0	1206	464.6991882324219	641.6437377929688	296.59063720703125	536.6622314453125	135.68246459960938	423.68634033203125	177.6041259765625	249.1897430419922	40.237205505371094	401.400146484375	632.4535522460938	625.0719604492188	576.8392333984375	775.9725952148438
track_0	1207	472.9736328125	641.510498046875	296.7884521484375	536.9081420898438	128.26287841796875	424.89678955078125	175.93832397460938	249.4363250732422	39.13040542602539	415.7737121582031	626.587158203125	625.0714721679688	584.3038330078125	777.0838623046875
track_0	1208	471.47021484375	641.0151977539062	295.9647216796875	537.2219848632812	121.25048828125	425.21240234375	168.6563720703125	247.9745330810547	31.7386417388916	416.1781005859375	625.0582275390625	618.1782836914062	577.732421875	777.22119140625
track_0	1209	472.67572021484375	641.4043579101562	296.7125549316406	544.08154296875	119.29545593261719	430.9287414550781	168.15838623046875	248.70608520507812	31.31019401550293	423.4354553222656	625.2481079101562	617.8541870117188	584.1607055664062	777.3748779296875
track_0	1210	473.0785827636719	641.1009521484375	296.8760681152344	544.2586669921875	112.78620910644531	423.5834655761719	168.48184204101562	248.6963653564453	24.92806053161621	424.1659240722656	625.4884033203125	617.8369140625	584.0399169921875	777.2457885742188
track_0	1211	479.8384704589844	640.859130859375	297.3731994628906	544.4730224609375	111.65801239013672	415.98614501953125	168.30934143066406	248.9317626953125	24.774635314941406	424.0154724121094	626.186279296875	623.2867431640625	584.232666015625	777.6240844726562
track_0	1212	480.02801513671875	648.026123046875	304.1773986816406	544.86962890625	105.63302612304688	408.09893798828125	168.06581115722656	249.0516357421875	24.820329666137695	424.33721923828125	626.64306640625	623.5425415039062	584.336181640625	778.0132446289062
track_0	1213	472.4693298339844	641.09716796875	303.88299560546875	544.2884521484375	105.40007019042969	401.3321838378906	161.469970703125	249.22886657714844	24.844385147094727	425.1835632324219	625.2205810546875	632.2167358398438	577.5133666992188	776.8991088867188
track_0	1214	480.81427001953125	639.8117065429688	304.07818603515625	544.715087890625	105.4890365600586	407.3057861328125	161.43751525878906	248.64341735839844	24.5400390625	431.4757995605469			577.8989868164062	777.2901611328125
track_0	1215	473.26043701171875	633.7021484375	296.7706604003906	544.290283203125	112.43152618408203	407.7665100097656	160.6693115234375	247.5690460205078	24.75078773498535	431.78387451171875	528.4102783203125	584.9029541015625	594.4011840820312	719.2265625
track_0	1216	480.29229736328125	639.3580322265625	297.3702087402344	544.7135620117188	118.84882354736328	409.0496520996094	153.1143035888672	248.0556640625	32.453697204589844	425.418212890625			606.0552368164062	696.983642578125
track_0	1217	464.9313049316406	640.622314453125	297.7705383300781	545.3441772460938	119.38285827636719	416.74615478515625	152.8038330078125	256.2147521972656	32.53621292114258	431.5022277832031	625.3389892578125	686.6011962890625	631.4630737304688	692.0089111328125
track_0	1218	464.4500732421875	647.7631225585938	297.3640441894531	545.13623046875	112.97489166259766	423.7141418457031	143.31809997558594	263.8528137207031	31.102025985717773	433.6116943359375	609.987060546875	679.84814453125	577.8809204101562	777.5406494140625
track_0	1219	464.7589416503906	648.0062866210938	296.3850402832031	552.3165893554688	96.82075500488281	447.1163330078125	135.9527130126953	264.8698425292969	12.992593765258789	480.3142395019531	632.0517578125	680.9071655273438	577.6871337890625	777.3389892578125
track_0	1220	479.9997253417969	641.5639038085938	297.062255859375	553.3980712890625	80.963623046875	464.5093688964844	129.15708923339844	271.4297790527344	11.863024711608887	504.0603942871094	641.4261474609375	672.0247192382812	583.950439453125	777.7464599609375
track_0	1221	479.9119873046875	640.3466796875	296.718017578125	552.8943481445312	73.09095001220703	463.9255065917969	128.00498962402344	264.84588623046875	11.523567199707031	519.839599609375	640.9502563476562	663.9097290039062	583.9271240234375	777.4885864257812
track_0	1222	479.8064270019531	639.8681030273438	297.610595703125	552.767822265625	72.48085021972656	464.8583679199219	121.07273864746094	264.0707092285156	11.40890121459961	520.3203125	647.658935546875	664.4269409179688	655.0354614257812	686.8309326171875
track_0	1223	472.91070556640625	640.5306396484375	303.4048767089844	552.1592407226562	73.02789306640625	463.95867919921875	121.09928894042969	264.02191162109375	11.634376525878906	511.7933654785156	648.4556884765625	663.7771606445312	656.40869140625	681.0043334960938
track_0	1224	479.3587341308594	640.2373046875	303.9614562988281	552.002685546875	80.0947036743164	456.643310546875	121.06592559814453	263.6669006347656	11.684144020080566	496.5332946777344	648.7546997070312	663.21923828125	656.404052734375	680.3101806640625
track_0	1225	472.92608642578125	640.9109497070312	304.2113037109375	545.4024047851562	87.86297607421875	447.948974609375	120.692626953125	264.5860290527344	12.238173484802246	479.75347900390625	648.4657592773438	663.9761352539062	656.93798828125	681.2939453125
track_0	1226	479.43975830078125	640.6619262695312	304.46533203125	545.2857666015625	88.525146484375	447.063232421875	121.12049102783203	263.7736511230469	12.484549522399902	472.4778137207031	648.3388061523438	664.0987548828125	656.6522827148438	686.976806640625
track_0	1227	473.0406494140625	640.6888427734375	305.1600341796875	545.3316650390625	96.22824096679688	440.6206970214844	121.31317138671875	257.6617431640625	12.999971389770508	465.003173828125	648.5032348632812	663.8441162109375	656.68603515625	681.3662109375
track_0	1228	472.8727722167969	640.9453735351562	305.44171142578125	545.3238525390625	97.2171401977539	447.3452453613281	127.47921752929688	263.87738037109375	23.3629207611084	463.71875	648.4855346679688	663.9237670898438	456.327880859375	800.76171875
track_0	1229	472.88739013671875	640.119384765625	305.3440246582031	545.4066772460938	104.28404235839844	448.40594482421875	120.65544128417969	264.2734680175781	22.988874435424805	465.0523681640625	648.2402954101562	663.6287841796875	464.30291748046875	808.32861328125
track_0	1230	472.9111633300781	640.1040649414062	304.8523864746094	545.3114624023438	96.73489379882812	441.0766296386719	120.96558380126953	263.9915771484375	16.593643188476562	463.69476318359375	648.2973022460938	664.069091796875	464.1835021972656	808.336181640625
track_0	1231	472.7481994628906	640.6015625	304.78936767578125	545.2247314453125	96.06204223632812	432.7911682128906	121.07933807373047	264.0029602050781	17.235727310180664	449.61065673828125	648.0718994140625	664.7892456054688	464.0464782714844	808.462158203125
track_0	1232	473.0613098144531	641.094970703125	311.8289489746094	544.811279296875	104.5290298461914	414.9510192871094	128.20098876953125	264.7027587890625	32.27561950683594	440.63690185546875	642.0051879882812	671.7312622070312	583.97216796875	777.3650512695312
track_0	1233	463.47174072265625	665.1923828125	320.2265930175781	544.4598388671875	143.33370971679688	376.8977355957031	231.2448272705078	343.6716613769531	65.18343353271484	400.8732604980469	623.7481079101562	632.9494018554688	368.1278076171875	825.11669921875
track_0	1234	455.85333251953125	672.9841918945312	321.36492919921875	536.37744140625	152.06602478027344	360.0572204589844	225.53302001953125	239.71408081054688	79.51598358154297	368.1490173339844	623.660400390625	634.11767578125	593.3338623046875	761.03662109375
track_0	1235	463.5795593261719	681.4856567382812	335.1380615234375	543.7756958007812	152.28738403320312	368.3585510253906	240.92938232421875	233.3386993408203	79.99650573730469	369.1199035644531	625.1314086914062	633.872802734375	601.86767578125	753.7847290039062
track_0	1236	457.2134704589844	688.3917236328125	336.0029296875	536.9741821289062	151.52919006347656	375.85516357421875	247.951171875	239.76528930664062	80.18671417236328	376.0246887207031	622.3838500976562	728.7320556640625	392.89227294921875	865.2330322265625
track_0	1237	456.8343200683594	688.3814086914062	335.44189453125	536.8988647460938	144.8076934814453	375.3124084472656	240.88592529296875	240.05079650878906	79.5703125	375.4759216308594	622.4752197265625	728.7311401367188	393.38616943359375	864.8690185546875
track_0	1238	456.8694763183594	688.4442138671875	335.2800598144531	536.8319091796875	143.8153533935547	375.6556091308594	241.3572235107422	239.69801330566406	79.28520202636719	375.810791015625	622.3232421875	728.7666625976562	393.26068115234375	865.24609375
track_0	1239	457.0753173828125	688.2945556640625	329.0870666503906	536.443603515625	143.6976776123047	377.0296325683594	241.0877685546875	240.06275939941406	72.68639373779297	376.81768798828125	615.8958740234375	722.0485229492188	400.30499267578125	864.756103515625
track_0	1240	464.9143371582031	688.742431640625	329.4559631347656	536.590576171875	145.02455139160156	385.1674499511719	247.7069091796875	240.98114013671875	79.28683471679688	376.9525451660156	615.5829467773438	721.2930297851562	432.885498046875	832.0948486328125
track_0	1241	473.0665588378906	695.7045288085938	337.38287353515625	544.06982421875	152.7063446044922	392.3619079589844	249.17845153808594	248.9185028076172	87.89971160888672	377.0848693847656	631.6328735351562	633.790771484375	456.6632080078125	824.223876953125
track_0	1242	480.292724609375	695.9490966796875	343.709716796875	544.9820556640625	161.05899047851562	391.5733642578125	256.33917236328125	256.368896484375	96.40352630615234	376.4011535644531	631.804931640625	633.2131958007812	585.9298095703125	784.679443359375
track_0	1243	488.3743591308594	696.714111328125	352.1074523925781	551.604248046875	169.37905883789062	391.60247802734375	272.3355712890625	265.39697265625	104.71879577636719	376.2979736328125	632.8562622070312	633.2689819335938	593.0700073242188	785.212646484375
track_0	1244	488.7280578613281	697.451171875	351.8865966796875	552.5352172851562	160.12966918945312	399.3995056152344	280.73876953125	273.0745544433594	104.53608703613281	400.6214599609375	632.9515380859375	633.3018188476562	457.5741271972656	848.3916015625
track_0	1245	489.305419921875	704.6887817382812	352.93048095703125	552.8245239257812	161.20306396484375	392.2349548339844	288.45709228515625	273.1670837402344	111.75875854492188	393.30126953125	606.7359619140625	713.6749267578125	593.1638793945312	791.6202392578125
track_0	1246	489.0841979980469	704.6956787109375	352.5272216796875	552.8390502929688	167.5632781982422	376.3843078613281	288.7044372558594	272.5265808105469	111.78912353515625	384.3344421386719	617.0943603515625	744.25244140625	592.72021484375	784.8597412109375
track_0	1247	489.41021728515625	704.7423706054688	352.417724609375	552.8148803710938	168.32688903808594	376.0349426269531	288.7072448730469	272.861328125	111.15568542480469	391.3502197265625	617.1724853515625	744.1594848632812	592.617431640625	784.6094360351562
track_0	1248	495.8560485839844	697.2196044921875	352.7691955566406	552.814208984375	175.56301879882812	376.3240051269531	288.8039855957031	272.6858825683594	111.85851287841797	384.6669616699219	633.8284912109375	633.44482421875	592.7939453125	791.989501953125
track_0	1249	489.0811767578125	704.1490478515625	353.6916809082031	544.64013671875	191.82615661621094	383.76141357421875	288.71600341796875	273.11383056640625	111.89273071289062	376.9508972167969	639.1660766601562	641.4710693359375	495.8037414550781	785.17822265625
track_0	1250	495.8912353515625	689.8668212890625	353.65228271484375	544.1712646484375	247.8943328857422	392.6691589355469	296.8087463378906	304.0451965332031	103.88623046875	392.64776611328125	633.291015625	633.2574462890625	592.7703247070312	785.27197265625
track_0	1251	504.7542724609375	696.3707275390625	361.3192138671875	552.578125	247.55892944335938	344.45599365234375	272.8835754394531	312.05841064453125	96.3958740234375	408.00543212890625	615.65087890625	688.0429077148438	585.0220947265625	792.5743408203125
track_0	1252	527.4754638671875	696.2908935546875	368.65557861328125	545.4813232421875	317.44720458984375	512.7943725585938	271.5030822753906	304.66259765625	103.82034301757812	431.8950500488281	609.4921264648438	695.9447021484375	577.741943359375	791.6859130859375
track_0	1253	527.447265625	697.3497314453125	368.6459045410156	552.0923461914062	240.82810974121094	360.12310791015625	265.0209045410156	305.17706298828125	96.61857604980469	432.39447021484375	608.6241455078125	696.1692504882812	585.2101440429688	791.7567749023438
track_0	1254	520.2822265625	696.6458129882812	367.44366455078125	552.1781616210938	239.55540466308594	361.2129211425781	256.5390319824219	312.2364196777344	88.58622741699219	432.23583984375	608.0969848632812	696.2257690429688	585.0343627929688	791.6134643554688
track_0	1255	512.78271484375	696.098876953125	360.5296630859375	544.4376831054688	239.88992309570312	361.022705078125	256.9217224121094	304.81494140625	87.60051727294922	433.1224670410156	639.4552001953125	632.6581420898438	592.2664184570312	792.6506958007812
track_0	1256	520.407470703125	681.2103271484375	353.44805908203125	545.3424072265625	239.0697784423828	368.9896545410156	241.43569946289062	319.5582580566406	73.26559448242188	449.2829895019531	640.2232055664062	632.2381591796875	577.173583984375	792.5133056640625
track_0	1257	527.8323974609375	688.0226440429688	352.4735107421875	552.0344848632812	239.42984008789062	384.1382141113281	240.28843688964844	319.81024169921875	72.92471313476562	463.8186340332031	616.7388916015625	664.193603515625	584.9506225585938	793.0477294921875
track_0	1258	551.87451171875	689.0156860351562	376.0102844238281	552.3439331054688	249.01925659179688	400.2575378417969	255.51437377929688	321.2826843261719	96.84708404541016	481.0502624511719	664.039306640625	640.7982177734375	584.8777465820312	792.2589111328125
track_0	1259	561.5205078125	689.470703125	385.9989318847656	568.32421875	264.398193359375	400.0504150390625	280.3110046386719	328.2440490722656	104.2467269897461	504.2987365722656	642.147705078125	642.6572265625	591.248779296875	785.5757446289062
track_0	1260	577.0028686523438	697.2791137695312	416.18328857421875	583.9951782226562	288.5824890136719	409.2309875488281	311.8586120605469	321.45965576171875	128.88272094726562	520.9299926757812	673.2371215820312	647.4091796875	585.4678344726562	785.6491088867188
track_0	1261	592.2669067382812	688.7393188476562	415.83367919921875	576.1696166992188	297.001220703125	417.8573913574219	319.8552551269531	328.0246887207031	145.1730194091797	536.5662841796875	665.424560546875	631.1304321289062	592.3176879882812	784.5364379882812
track_0	1262	600.8424072265625	681.52685546875	425.11077880859375	568.27197265625	304.4566345214844	448.1433410644531	320.31341552734375	336.170654296875	271.8843688964844	616.1919555664062	665.5653076171875	631.359619140625	593.0887451171875	784.2755126953125
track_0	1263	617.1077880859375	688.6121215820312	433.00091552734375	600.949462890625	248.0176239013672	497.1482849121094	329.4220886230469	352.4189453125	160.70989990234375	664.4567260742188	681.5068359375	632.7606201171875	593.44775390625	790.9696044921875
track_0	1264	624.9325561523438	688.3087768554688	447.6503601074219	592.2169799804688	239.89683532714844	511.9495544433594	360.3876647949219	352.1170349121094	177.0347442626953	674.1118774414062	697.5560302734375	616.564453125
track_0	1265	625.386962890625	688.3840942382812	448.2206726074219	591.9960327148438	239.74093627929688	497.462646484375	368.781005859375	351.4214782714844	255.6898193359375	672.9434204101562	698.3899536132812	615.9989013671875
track_0	1266	625.1918334960938	688.4861450195312	448.8291015625	591.4783325195312	240.0449676513672	488.796630859375	376.17181396484375	344.77801513671875	255.73715209960938	671.9047241210938	696.8711547851562	618.151611328125
track_0	1267	632.2786254882812	680.981201171875	455.8027038574219	591.285400390625	247.75909423828125	487.85015869140625	376.51690673828125	351.6069641113281	263.8298645019531	664.6642456054688	679.91943359375	616.8793334960938	632.163330078125	761.7931518554688
track_0	1268	617.4862670898438	673.3323364257812	448.82208251953125	583.8321533203125	248.5854034423828	472.7928466796875	384.29296875	368.29132080078125	280.65679931640625	688.2335815429688	670.9268188476562	617.8159790039062
track_0	1269	632.1737670898438	673.3894653320312	472.65087890625	600.7869262695312	255.35406494140625	487.86212158203125	394.1094665527344	368.5742492675781	318.75677490234375	697.9834594726562	671.2380981445312	624.8616333007812
track_0	1270	648.7681884765625	665.0234375	456.88720703125	607.3182983398438	263.7015686035156	504.4848327636719	425.299560546875	384.0996398925781	320.2846374511719	712.3523559570312	682.6267700195312	615.7645874023438
track_0	1271	609.0657958984375	640.6593017578125	497.158203125	609.022705078125	256.2734680175781	505.0031433105469	439.48681640625	415.1910095214844
track_0	1272	689.0932006835938	625.1732177734375	496.9744567871094	576.6246337890625	279.7860412597656	528.4019165039062	408.2347106933594	421.64794921875	399.0231018066406	736.6994018554688			791.3447875976562	703.1755981445312
track_0	1273	696.3812866210938	608.8316040039062	503.37054443359375	584.372802734375	279.7696533203125	552.1654052734375	392.3658752441406	416.5511474609375	398.8776550292969	745.7413330078125	730.2047119140625	552.82763671875	792.8831176757812	703.300048828125
track_0	1274	696.931396484375	609.6980590820312	503.77825927734375	583.8692016601562	279.73529052734375	552.876708984375	392.4415588378906	416.8847961425781	399.7718200683594	745.8402099609375	735.790771484375	558.98095703125	791.9508666992188	697.7442626953125
track_0	1275	696.666748046875	609.5120849609375	503.6590881347656	583.8638305664062	279.9236755371094	558.760498046875	391.90972900390625	416.7626037597656	400.0964050292969	745.2080688476562	735.75439453125	558.8858032226562	792.2570190429688	703.208740234375
track_0	1276	697.0933227539062	632.279541015625	504.8299865722656	584.4878540039062	287.7802734375	559.74755859375	392.3453674316406	416.6146545410156	408.1034851074219	737.3120727539062			791.8826904296875	704.0557250976562
track_0	1277	721.1580200195312	673.21533203125	535.6283569335938	585.2882080078125	311.1141662597656	568.0155639648438	447.0957336425781	422.8597106933594					737.5493774414062	761.0489501953125
track_0	1278	721.0672607421875	680.1640014648438	552.3322143554688	600.810302734375	336.2934875488281	567.4738159179688	488.0516357421875	425.2242126464844					736.8068237304688	761.50634765625
track_0	1279	728.3141479492188	665.2138671875	551.6126708984375	615.0892333984375	351.9265441894531	553.1619262695312	520.7338256835938	400.7096252441406	377.3853759765625	663.2874755859375			744.5819091796875	759.7459716796875
track_0	1280	728.22998046875	657.4830322265625	544.882080078125	607.3474731445312	352.32098388671875	553.6389770507812	496.7752685546875	439.04876708984375	376.83587646484375	664.0599365234375	761.578857421875	624.4971313476562	738.3033447265625	752.2622680664062
track_0	1281	735.9431762695312	649.0961303710938	544.6285400390625	607.1400146484375	351.993896484375	559.8203735351562	489.7969970703125	445.8751220703125	370.9015808105469	663.3868408203125			745.1744995117188	736.0322875976562
track_0	1282	736.031005859375	649.0719604492188	551.4134521484375	607.9852294921875	352.1845397949219	560.3416137695312	489.22930908203125	447.8213806152344	370.1846008300781	663.4691162109375			745.2763671875	735.9296875
track_0	1283	735.6265869140625	655.459716796875	551.51953125	607.955078125	358.9309997558594	560.8299560546875	480.1259460449219	456.50146484375	369.0650329589844	663.3411865234375	768.3949584960938	616.703125	745.1553955078125	736.0087890625
track_0	1284	641.0787353515625	649.11083984375	544.5440673828125	583.5322265625									664.039306640625	744.1301879882812
track_0	1285	704.4801635742188	759.8103637695312	560.121826171875	640.8416137695312			496.2663269042969	424.78863525390625					720.2501220703125	865.1071166992188
track_0	1286	720.4411010742188	792.2313842773438	568.4066772460938	657.0693359375			569.2088623046875	474.93231201171875					711.6058959960938	871.5215454101562
track_0	1287	728.5881958007812	793.7638549804688	569.5697631835938	679.9816284179688			647.9213256835938	513.3687744140625			768.947509765625	762.7213134765625	728.95068359375	857.26806640625
track_0	1288	728.50439453125	800.2919311523438	569.8121337890625	665.0104370117188	408.4064025878906	537.2612915039062	689.461181640625	495.06640625					736.1201171875	856.9393920898438
track_0	1289	728.7984619140625	800.1235961914062	576.0747680664062	665.053466796875	407.88067626953125	543.0888061523438	689.2627563476562	495.06781005859375					729.5249633789062	857.0575561523438
track_0	1290	729.0733642578125	800.1603393554688	576.66064453125	671.6912841796875	408.3868103027344	544.6034545898438	671.6924438476562	543.7337036132812					736.167236328125	857.1215209960938
track_0	1291	729.0170288085938	800.1246337890625	576.0117797851562	671.4150390625	407.713623046875	550.7664184570312	657.7518920898438	535.501708984375			768.7461547851562	762.9691162109375	736.3976440429688	856.8504638671875
track_0	1292	272.96380615234375	560.089111328125	423.466796875	585.111328125	505.7026062011719	585.8963623046875							256.1080322265625	479.7546691894531
track_0	1293	368.3241271972656	576.5592041015625	479.7003173828125	648.6806030273438	599.9237670898438	784.3541259765625	575.7120971679688	794.7658081054688	592.0692749023438	631.7825927734375
track_0	1294	560.4747314453125	872.7908325195312	561.1817626953125	711.724853515625	560.8519897460938	495.5013732910156	840.8291015625	656.6930541992188					480.8522033691406	912.85595703125
track_0	1295	569.2932739257812	895.908203125	561.2363891601562	736.360595703125	528.7830200195312	495.199462890625	831.6737670898438	687.7830200195312					489.3620910644531	919.6322631835938
track_0	1296	576.69189453125	896.9303588867188	561.4136962890625	743.6221313476562	520.6397705078125	496.2966003417969	823.97119140625	681.86572265625
track_0	1297	583.7605590820312	896.6669921875	560.8958740234375	737.2224731445312	520.810302734375	489.45709228515625	824.9467163085938	680.7168579101562
track_0	1298	584.26708984375	896.5601196289062	561.1898193359375	736.5771484375	520.4930419921875	489.18865966796875	816.7694702148438	680.2509765625
track_0	1299	584.0134887695312	896.3526611328125	561.0191040039062	737.5505981445312	520.5214233398438	489.4757080078125	816.04736328125	672.1172485351562
track_0	1300	567.8787841796875	896.6785888671875	552.7390747070312	712.8056640625	512.6701049804688	481.5046081542969	824.1685180664062	664.8814086914062					487.9315490722656	913.438232421875
track_0	1301	552.5372924804688	913.4598999023438	575.4432373046875	745.30322265625	559.9707641601562	520.7119140625	856.6394653320312	687.9326782226562					433.03570556640625	928.2279663085938
track_0	1302	536.7518310546875	920.9796142578125	561.2169189453125	777.2218017578125	568.7613525390625	545.4161987304688	863.8529663085938	704.1858520507812					393.3188171386719	929.5285034179688
track_0	1303	504.9858703613281	935.5512084960938	521.1864624023438	831.6658935546875	600.2288208007812	681.4109497070312	833.8697509765625	775.1908569335938					367.9406433105469	928.612548828125
track_0	1304	457.1771545410156	944.7717895507812	513.0806884765625	783.8321533203125	529.32763671875	545.21337890625	825.6690063476562	785.3829345703125					303.2139587402344	928.3988037109375
track_0	1305	463.7052917480469	951.771484375	513.15771484375	784.462158203125	529.4739379882812	551.7958374023438	825.6764526367188	784.4389038085938			480.04388427734375	1001.5946655273438	304.1178894042969	936.9627685546875
track_0	1306	464.2773742675781	951.9066162109375	513.1038818359375	785.1594848632812	536.444091796875	553.24609375	825.7154541015625	783.4266967773438			481.28497314453125	1001.507080078125	304.87774658203125	944.034912109375
track_0	1307	464.69879150390625	951.8843994140625	512.9412841796875	785.1433715820312	536.2928466796875	559.74951171875	825.28857421875	776.2600708007812			482.02996826171875	1001.393798828125	305.3611755371094	945.1769409179688
track_0	1308	448.96917724609375	945.3032836914062	504.3531799316406	792.2973022460938	551.5546264648438	567.9342041015625	824.6326904296875	777.1574096679688			456.6248779296875	1032.3392333984375	272.8158264160156	976.6901245117188
track_0	1309	409.4557800292969	945.462890625	480.02752685546875	832.2286987304688
track_0	1310	393.1932678222656	945.0905151367188	472.46234130859375	864.1022338867188
track_0	1311	351.97735595703125	951.9873657226562	479.84527587890625	857.127197265625	688.0096435546875	647.5029907226562	776.8486938476562	985.100341796875	648.4796142578125	657.6259155273438	344.7381591796875	1040.644775390625	176.35116577148438	913.7120361328125
track_0	1312	353.5499267578125	952.4735717773438	487.9187927246094	855.89599609375	743.2984619140625	664.8132934570312	784.646728515625	977.4255981445312	648.9052124023438	656.111572265625	352.0528259277344	1041.221435546875	183.12156677246094	927.9360961914062
track_0	1313	360.4107360839844	953.4283447265625	488.28985595703125	849.2999267578125	665.9536743164062	647.5939331054688	792.0125732421875	967.8863525390625	648.4402465820312	656.366455078125	359.637939453125	1048.9090576171875	182.17715454101562	936.2760009765625
track_0	1314	360.9724426269531	953.3141479492188	488.1615905761719	849.471435546875	656.1123657226562	649.2265625	791.9019775390625	960.5352783203125	639.7951049804688	657.713623046875	360.3325500488281	1048.596435546875	182.55642700195312	937.5873413085938
track_0	1315	360.495849609375	953.0618286132812	488.459716796875	855.77197265625	616.2694091796875	766.1614379882812	793.31201171875	960.703369140625	632.4821166992188	672.216552734375	360.85736083984375	1039.8602294921875	184.0061492919922	951.3209228515625
track_0	1316	359.68707275390625	959.6078491210938	496.040283203125	856.3276977539062	622.3599853515625	768.52392578125	809.1944580078125	953.5797729492188	633.6951904296875	671.97119140625	369.8448791503906	1024.4879150390625	326.49359130859375	873.1959228515625
track_0	1317	360.2716369628906	967.455322265625	496.6132507324219	856.79296875	671.1467895507812	728.3057250976562	825.4652709960938	937.8087768554688	641.4547729492188	656.4625244140625	385.1026611328125	1026.3941650390625	184.3169403076172	994.26953125
track_0	1318	367.8680419921875	961.2903442382812	489.20660400390625	856.9255981445312	639.9134521484375	696.236572265625	832.0192260742188	928.7906494140625	625.7022705078125	648.4550170898438	393.07403564453125	1039.9749755859375	184.74208068847656	993.6096801757812
track_0	1319	368.5276184082031	968.113037109375	480.49017333984375	863.9775390625	623.845703125	665.1055297851562	832.91796875	919.9402465820312	616.147216796875	632.9768676757812	393.3995056152344	1042.031494140625	191.57765197753906	1008.489501953125
track_0	1320	369.2400817871094	968.6087646484375	480.7366638183594	864.8782348632812	624.7006225585938	663.9263916015625	840.4642333984375	921.3924560546875	617.2099609375	632.3831787109375	393.4225158691406	1057.147705078125	192.4217071533203	1001.4015502929688
track_0	1321	368.5667724609375	967.8084716796875	487.8904724121094	857.3604125976562	641.347900390625	712.3435668945312	841.7999267578125	920.9855346679688	632.80859375	639.8215942382812	392.3005065917969	1073.832763671875	185.61180114746094	992.332275390625
track_0	1322	368.3382873535156	968.225341796875	487.99468994140625	857.0538330078125	662.6264038085938	710.3944702148438	841.7384643554688	920.0725708007812	640.5100708007812	632.5198974609375	392.05255126953125	1089.025390625	185.55799865722656	985.5272216796875
track_0	1323	367.9886474609375	953.374267578125	519.8724975585938	832.5307006835938	647.6294555664062	624.6494140625	832.6904296875	937.3478393554688	632.7103271484375	640.1290893554688
track_0	1326	279.68798828125	899.0861206054688	306.10400390625	864.9649047851562
track_0	1328	176.8399200439453	841.2501220703125	304.5640563964844	848.0707397460938	520.0978393554688	839.826904296875	456.3227233886719	1097.1605224609375
track_0	1329	169.0084991455078	840.0906372070312	304.5716857910156	840.9149169921875	490.1494445800781	846.7930908203125	440.86370849609375	1096.8502197265625
track_0	1330	161.11895751953125	833.2465209960938	320.47686767578125	847.276611328125	519.9105224609375	840.7670288085938	416.1887512207031	1097.0150146484375
track_0	1336	57.67155838012695	689.2281494140625	192.47877502441406	760.2218627929688									72.38701629638672	583.7325439453125
track_0	1337	57.062435150146484	689.2977294921875	192.8213653564453	752.8980712890625
track_0	1339	56.681800842285156	681.22412109375	144.95726013183594	776.211181640625									54.64653015136719	591.8282470703125
track_0	1343	49.02455139160156	697.5015869140625	136.10853576660156	800.9221801757812
track_0	1344	48.988285064697266	697.5736694335938	135.50706481933594	807.8731689453125
track_0	1345	49.06979751586914	697.129638671875	128.49072265625	807.64306640625
track_0	1346	48.65321350097656	697.3447875976562	128.84556579589844	807.692138671875
track_0	1347	48.47779846191406	697.422119140625	128.60292053222656	807.80615234375
track_0	1349	48.913936614990234	697.5665893554688	134.8434295654297	809.5250244140625
track_0	1350	48.9677848815918	698.207763671875	134.87457275390625	809.2045288085938
track_0	1351	48.95596694946289	704.5726928710938	134.65414428710938	809.0696411132812
track_0	1352	48.976768493652344	704.5802001953125	135.28878784179688	809.5537109375							12.435094833374023	680.205322265625
track_0	1353	49.215721130371094	704.7007446289062	129.8222198486328	815.1565551757812							12.271899223327637	680.3401489257812
track_0	1354	55.41326141357422	704.9486694335938	135.716796875	815.8711547851562					263.72271728515625	825.1654663085938	12.225479125976562	681.00537109375	96.92407989501953	663.622314453125
track_0	1355	56.24433135986328	705.2095947265625	136.74815368652344	816.2139892578125					280.4816589355469	839.1788330078125	11.767984390258789	696.0192260742188	103.60225677490234	664.0586547851562
track_0	1356	49.10497283935547	711.91796875	135.78158569335938	816.7135620117188					280.78363037109375	840.03515625	12.178705215454102	688.0602416992188	97.78275299072266	669.7719116210938
track_0	1357	48.984127044677734	711.721923828125	136.20138549804688	816.3087158203125					281.868896484375	841.0533447265625	11.955899238586426	688.4795532226562	97.16106414794922	664.6686401367188
track_0	1358	48.902034759521484	711.8218383789062	129.7296600341797	816.5182495117188					288.8062438964844	841.4365234375	12.10332202911377	688.3477172851562	97.17811584472656	665.0172119140625
track_0	1359	48.727020263671875	712.26708984375	136.4264373779297	824.4400634765625					296.96051025390625	848.6060180664062	11.443242073059082	696.006103515625	103.15937042236328	670.6859130859375
track_0	1360	48.9083366394043	712.6516723632812	144.0452117919922	825.0877075195312					304.44659423828125	856.0403442382812	11.389055252075195	703.12255859375	103.72748565673828	671.4684448242188
track_0	1361	48.85690689086914	713.0040893554688	137.40863037109375	824.6500244140625					304.0054931640625	855.8043823242188	11.15401554107666	703.3310546875	104.43904113769531	672.0588989257812
track_0	1362	48.94709777832031	713.1749267578125	136.8850860595703	824.0615844726562							11.29677963256836	703.337158203125	104.49940490722656	672.7286987304688
track_0	1363	49.1948127746582	713.3966674804688	135.63157653808594	816.773193359375							11.417344093322754	703.0350952148438	104.7332763671875	673.0445556640625
track_0	1364	55.77149200439453	720.0764770507812	136.26051330566406	823.9990234375	328.6029968261719	904.3277587890625			312.5609436035156	856.4525146484375	11.571027755737305	703.7356567382812	105.80155944824219	671.69287109375
track_0	1365	55.84554672241211	720.1382446289062	136.38015747070312	824.7901611328125	313.5597229003906	904.4685668945312			304.7586364746094	855.9158325195312	11.54524040222168	703.9874267578125	112.17520141601562	672.1715698242188
track_0	1366	49.6363525390625	720.5584106445312	143.7743682861328	824.8277587890625	313.842041015625	898.5904541015625			305.4776611328125	863.6917114257812	11.493548393249512	704.7979125976562	105.2501449584961	671.30859375
track_0	1367	55.58507537841797	720.2947998046875	136.24929809570312	824.2172241210938	319.92144775390625	897.7489013671875			296.4797668457031	865.2432250976562	11.312410354614258	704.2237548828125	111.7742691040039	672.6172485351562
track_0	1368	55.63166046142578	713.6227416992188	129.27194213867188	823.7967529296875					304.1966857910156	872.828369140625	11.26801872253418	703.4459838867188	113.02423858642578	678.416259765625
track_0	1369	49.250160217285156	713.3567504882812	128.80931091308594	817.4186401367188	321.3970031738281	903.3556518554688			296.8789978027344	863.3162231445312	11.009652137756348	703.8333740234375	112.1242446899414	678.548095703125
track_0	1370	49.25366973876953	720.3436279296875	129.4363250732422	817.327392578125	322.18475341796875	904.280517578125			304.71728515625	862.8351440429688	10.961322784423828	711.1091918945312	105.62220001220703	672.0107421875
track_0	1371	49.038761138916016	720.5889892578125	129.4441375732422	823.788330078125	327.89013671875	897.9520874023438			343.63726806640625	872.3974609375	10.847530364990234	711.1897583007812	105.3616943359375	671.6397705078125
track_0	1372	49.22294616699219	720.3900756835938	129.50755310058594	824.29443359375	328.70709228515625	897.4612426757812			312.6813049316406	871.81298828125	11.29446029663086	704.7340087890625	105.61290740966797	671.4693603515625
track_0	1373	48.47474670410156	719.8893432617188	127.86993408203125	823.84619140625							11.120760917663574	703.1760864257812	104.00190734863281	672.7579345703125
track_0	1374	48.678810119628906	720.0264282226562	120.35326385498047	816.8238525390625							11.88900375366211	695.9085083007812	97.2744140625	672.6569213867188
track_0	1375	55.7689208984375	713.2374267578125	128.8477020263672	824.697998046875							11.561487197875977	696.1555786132812	104.97737884521484	678.9329833984375
track_0	1376	49.132938385009766	712.7544555664062	128.91822814941406	824.169677734375							10.782233238220215	696.6552734375	112.99504089355469	686.4033203125
track_0	1377	48.46515655517578	713.832275390625	128.8279266357422	823.7731323242188					279.4527587890625	865.4705810546875	11.284307479858398	704.5738525390625
track_0	1379	26.537864685058594	721.0018310546875	104.69743347167969	823.408203125
track_0	1381	64.71375274658203	704.4483032226562	113.15946960449219	776.9190673828125
track_0	1382	57.05076599121094	704.27392578125	112.44059753417969	776.6520385742188
track_0	1383	56.30810546875	704.5441284179688	112.16763305664062	777.5695190429688
track_0	1394	319.38861083984375	665.53271484375	272.82977294921875	735.6537475585938
track_0	1395	311.2644958496094	680.4255981445312	248.00852966308594	736.9006958007812
track_0	1396	298.24774169921875	577.001708984375									248.40354919433594	512.9861450195312
track_0	1397	288.6883850097656	568.9189453125	231.97042846679688	665.3485717773438							248.42852783203125	504.92913818359375
track_0	1398	289.2814636230469	568.830322265625	201.198974609375	696.867431640625			96.41866302490234	728.4307861328125			248.44093322753906	504.300537109375
track_0	1399	281.9026184082031	567.8660888671875	255.94418334960938	640.97412109375							240.46888732910156	512.2000732421875
track_0	1400	282.4421691894531	567.7575073242188									247.9552001953125	512.5274047851562
track_0	1404	273.6890869140625	560.5718994140625											255.78213500976562	471.9682922363281
track_0	1408	273.1021728515625	560.4348754882812											255.10655212402344	474.0191345214844
track_0	1432	280.0655212402344	552.9827880859375									247.96592712402344	504.8734130859375
track_0	1433	280.6181945800781	552.7987670898438									247.7825927734375	512.401123046875
track_0	1435	288.0924072265625	552.899169921875									247.9987335205078	512.3330688476562
track_0	1436	288.22662353515625	553.2635498046875									248.13543701171875	512.3568725585938
track_0	1437	288.1517639160156	552.9457397460938									248.0135498046875	512.5213012695312
track_0	1438	289.09759521484375	553.0106811523438									248.1646270751953	512.4048461914062
track_0	1440	287.717041015625	552.7626953125									248.35379028320312	512.126953125
track_0	1444	287.6194763183594	552.9896240234375									248.67446899414062	512.2275390625
track_0	1445	281.1311950683594	544.9234619140625	121.05316925048828	689.0084228515625							255.77362060546875	504.4716491699219
track_0	1446	280.26251220703125	544.9769287109375									248.10348510742188	503.80059814453125
track_0	1467	271.37939453125	936.5853881835938	192.3054656982422	895.4149169921875					12.1158447265625	1047.268798828125
track_0	1468	272.6357727050781	952.2465209960938	169.7528839111328	881.5678100585938					11.910594940185547	1047.21826171875
track_0	1473	320.6026306152344	984.6646728515625	207.89976501464844	920.0408935546875	167.3758087158203	810.2781372070312			12.108359336853027	1032.92431640625
track_0	1475	351.9994201660156	985.1481323242188	216.36720275878906	918.7268676757812			65.60294342041016	791.6314697265625	12.747822761535645	1016.5231323242188			456.811767578125	1128.93798828125
track_0	1476	352.25848388671875	984.8753662109375	216.3121337890625	918.825439453125			65.31802368164062	791.2203369140625	12.707332611083984	1016.42626953125			457.0096740722656	1128.984619140625
track_0	1477	352.10614013671875	984.6492919921875	216.40267944335938	919.2451171875			65.20953369140625	798.8529663085938	12.680391311645508	1015.5086669921875			456.9253234863281	1128.7305908203125
track_0	1478	352.10919189453125	984.697509765625	216.17095947265625	918.6860961914062			65.04393005371094	791.610107421875	12.701857566833496	1009.1458129882812			456.7715148925781	1128.744384765625
track_0	1479	351.7372741699219	984.6661987304688	208.7723388671875	912.9312744140625			65.0183334350586	792.083251953125	12.694751739501953	1008.2026977539062			456.72607421875	1128.427001953125
track_0	1480	351.6059265136719	984.3390502929688	208.72421264648438	912.9569091796875			64.92386627197266	792.2491455078125	12.794015884399414	1007.9627075195312			456.7994384765625	1128.05322265625
track_0	1484	456.7147216796875	977.6588134765625	281.2001647949219	960.9811401367188	128.98887634277344	784.4160766601562	95.68431091308594	848.1044311523438			568.8125	912.4095458984375
track_0	1485	463.51580810546875	977.4490356445312	288.5328063964844	960.9488525390625	129.29766845703125	784.8795776367188	96.98402404785156	840.62060546875	113.00006866455078	1105.1890869140625	575.8453979492188	904.8992919921875
track_0	1486	463.7420349121094	977.3865356445312	288.84637451171875	960.9859619140625	129.43211364746094	785.005859375	97.25180053710938	840.5397338867188	112.30804443359375	1104.88525390625	576.22021484375	904.581298828125
track_0	1487	464.1907653808594	977.1820068359375	288.91058349609375	960.920166015625	129.5473175048828	784.959228515625	102.322998046875	840.7210693359375			575.7156372070312	905.1766967773438
track_0	1488	473.14337158203125	984.5949096679688	351.9804992675781	968.83349609375	271.1335754394531	894.937744140625
track_0	1489	273.61767578125	560.6846923828125											256.0433349609375	471.1324157714844
track_0	1490	552.333984375	961.1661376953125	400.5513000488281	959.4544677734375	207.53692626953125	815.6538696289062	192.6773223876953	874.18896484375			624.1497192382812	872.8518676757812
track_0	1491	560.4930419921875	961.1444091796875	385.1659851074219	967.4896850585938	207.46632385253906	815.7432250976562	192.30067443847656	864.5845336914062	200.6945037841797	1105.3057861328125	656.90966796875	871.6890869140625
track_0	1492	561.069091796875	967.07763671875	385.1476745605469	967.0857543945312	207.22872924804688	815.725830078125	191.9751739501953	864.3943481445312	177.4667205810547	1120.2001953125	664.8944091796875	879.2137451171875
track_0	1493	560.8319702148438	967.1599731445312	384.9175720214844	960.8468627929688	207.95889282226562	816.0941772460938	192.0733642578125	864.11083984375	169.6584014892578	1119.9871826171875	687.7449951171875	873.7072143554688
track_0	1494	560.8560180664062	967.1446533203125	384.9322814941406	960.8163452148438	208.2967529296875	816.3970336914062	192.1514892578125	864.45361328125	168.98463439941406	1119.9515380859375	673.0628051757812	880.138916015625
track_0	1495	560.934814453125	967.0868530273438	384.9412841796875	960.6452026367188	208.313720703125	816.4359741210938	192.13644409179688	864.6942749023438	168.310302734375	1113.16552734375	688.3477172851562	879.7840576171875
track_0	1496	552.7490844726562	960.97216796875	384.223388671875	960.6114501953125	208.83029174804688	824.1630859375	191.9073944091797	865.3584594726562	176.5142822265625	1105.17724609375			703.97509765625	966.8909912109375
track_0	1497	544.4957275390625	944.3397827148438	377.2909851074219	951.6369018554688	201.60452270507812	855.1683349609375	177.24961853027344	857.314208984375	176.6353302001953	1104.1383056640625	538.4381713867188	879.801513671875	704.8231201171875	905.1900634765625
track_0	1498	545.4005126953125	919.794189453125	384.32342529296875	945.1424560546875	250.23216247558594	934.9177856445312	178.1125030517578	864.1746826171875	175.68809509277344	1103.74658203125	544.8960571289062	862.849853515625	696.047607421875	897.3671875
track_0	1499	536.8958129882812	919.833251953125	375.8540344238281	951.4723510742188	246.513671875	935.941650390625	223.7633514404297	936.0678100585938	167.9589385986328	1103.78125	537.364990234375	800.9567260742188	632.2063598632812	895.537353515625
track_0	1500	544.3158569335938	920.40283203125	376.1622009277344	945.387939453125	246.41488647460938	935.1182250976562	223.8084716796875	936.3826293945312	153.1043701171875	1104.6156005859375	545.3394165039062	808.6890869140625	694.1600952148438	848.0928344726562
track_0	1501	544.8527221679688	920.5206298828125	376.4484558105469	945.1492309570312	247.0231170654297	934.4058837890625	224.4215850830078	935.6640014648438	152.10894775390625	1104.082763671875	552.5340576171875	807.817138671875	694.7785034179688	847.56494140625
track_0	1502	551.3927612304688	920.1393432617188	376.9739990234375	944.877197265625	247.16183471679688	928.4356689453125	224.36473083496094	928.4759521484375	144.05613708496094	1103.849365234375	559.6670532226562	801.1619873046875	695.6036987304688	847.6875
track_0	1503	551.70166015625	919.8516845703125	383.9272155761719	944.8506469726562	247.10195922851562	928.132568359375	224.22271728515625	928.3850708007812	144.5527801513672	1103.991943359375	559.7897338867188	808.1751098632812	688.730712890625	856.1090087890625
track_0	1504	536.6072998046875	912.5826416015625	433.19061279296875	929.397216796875	336.9802551269531	848.309326171875			215.68270874023438	1071.8453369140625
track_0	1505	583.51806640625	864.1864624023438	496.42303466796875	904.3958740234375	359.9663391113281	905.0064697265625			279.6041564941406	1057.5767822265625
track_0	1506	608.0903930664062	832.7535400390625	480.9212646484375	912.3580322265625	328.32623291015625	928.2828369140625			560.304931640625	1133.0257568359375	577.0263671875	744.7522583007812	760.5135498046875	767.0928344726562
track_0	1507	609.2739868164062	825.0939331054688	457.2492370605469	913.0780639648438	336.6170959472656	936.5905151367188			567.7520141601562	1133.328857421875	591.729736328125	752.1064453125	761.2193603515625	767.0106811523438
track_0	1508	615.9110107421875	831.5402221679688	456.6304016113281	913.2218627929688	343.0907287597656	937.0821533203125	334.67681884765625	905.179931640625	567.5255737304688	1133.2696533203125	605.8087158203125	759.82373046875	768.1417236328125	767.67431640625
track_0	1509	616.2317504882812	832.1282348632812	456.7478332519531	913.236328125	343.91558837890625	936.225830078125	335.9102478027344	904.9617919921875	560.9332275390625	1133.1063232421875	601.246337890625	752.0103759765625	768.6825561523438	767.7212524414062
track_0	1510	616.4847412109375	839.7964477539062	449.09930419921875	905.2606811523438	295.83270263671875	887.3475341796875			567.3571166992188	1133.6483154296875	583.25	753.1063842773438	712.7857055664062	824.5777587890625
track_0	1511	656.8788452148438	816.1544799804688	520.6543579101562	896.9508056640625	375.65423583984375	904.016357421875			584.2059936523438	1133.3975830078125	664.828857421875	744.5928344726562	729.2499389648438	815.5675659179688
track_0	1512	696.4607543945312	760.0209350585938	536.3382568359375	880.8916015625	376.8428649902344	912.29736328125			608.3173217773438	1133.30224609375	680.9346923828125	679.9185791015625
track_0	1513	680.6946411132812	777.267822265625	520.2501220703125	881.5174560546875	375.3147888183594	912.8701171875			623.3887329101562	1133.808349609375	678.9866333007812	711.3641967773438
track_0	1514	687.8424072265625	776.7493896484375	520.4585571289062	881.2737426757812	375.3701477050781	912.4308471679688			616.4987182617188	1133.5552978515625	672.9327392578125	710.533447265625
track_0	1515	688.1265258789062	776.7688598632812	520.3326416015625	881.1976318359375	369.02947998046875	905.5359497070312			616.336181640625	1133.607666015625	673.5147705078125	711.0768432617188
track_0	1516	688.5886840820312	776.6002197265625	520.130615234375	881.1935424804688	368.3209533691406	905.9434814453125			616.0869750976562	1133.670166015625	678.9634399414062	711.0382690429688
track_0	1517	689.2186279296875	776.2943725585938	520.4443969726562	880.8912963867188	368.59228515625	912.6080932617188			616.313720703125	1133.60986328125	680.2822265625	702.8727416992188
track_0	1518	688.4385375976562	761.0955200195312	520.4849853515625	889.1747436523438	383.5897216796875	919.643798828125			631.4464721679688	1133.1800537109375			761.2977905273438	774.9511108398438
track_0	1519	616.9479370117188	784.860595703125	519.3929443359375	903.6536865234375	447.879638671875	960.4039916992188	367.3430480957031	905.0988159179688	639.7965087890625	1133.9271240234375	574.4939575195312	727.9093627929688
track_0	1520	592.7415161132812	776.9288940429688	511.5010070800781	897.4833984375	456.9806213378906	960.3890380859375			648.366943359375	1133.847412109375	568.5350341796875	711.112060546875	666.6504516601562	759.5062255859375
track_0	1521	607.8514404296875	761.9191284179688	512.5023803710938	895.750244140625	462.97784423828125	954.2958984375			656.2637329101562	1133.5167236328125	552.614990234375	687.672607421875	753.1443481445312	704.0230712890625
track_0	1522	608.8788452148438	767.3595581054688	512.3867797851562	889.4852905273438	462.7508544921875	953.8717651367188			655.9244995117188	1133.5157470703125	560.4459228515625	688.3855590820312	753.4412231445312	704.1226806640625
track_0	1523	615.5733642578125	761.6942749023438	512.1484985351562	889.4752807617188	457.2818298339844	953.5059814453125			649.1262817382812	1133.4039306640625	567.6976318359375	689.1141967773438	760.0588989257812	703.981689453125
track_0	1524	616.6851196289062	768.083740234375	511.4154052734375	889.4126586914062	456.75201416015625	952.9483032226562	384.82989501953125	882.26806640625	648.8380126953125	1133.4217529296875	576.6052856445312	695.96826171875	744.35595703125	705.0438232421875
track_0	1525	608.5125732421875	785.4913940429688	504.798095703125	903.978515625	454.4707946777344	953.7056884765625	320.3128967285156	1032.5416259765625	631.941162109375	1133.73681640625	599.8121337890625	704.6931762695312	744.1315307617188	754.1265869140625
track_0	1526	592.0726318359375	761.6295776367188	505.35382080078125	887.5672607421875	455.53985595703125	952.6866455078125			639.9771728515625	1133.953125	568.8043823242188	680.9454345703125	727.394775390625	735.297607421875
track_0	1527	615.5927734375	753.7349853515625	519.4053955078125	879.9942626953125	456.01885986328125	944.2163696289062			656.16064453125	1133.2618408203125	577.7960205078125	680.2494506835938	768.5903930664062	720.2990112304688
track_0	1528	616.1945190429688	745.7907104492188	512.8905639648438	872.966064453125	455.2530212402344	936.6199951171875			648.9111328125	1133.0264892578125	583.9541625976562	672.6964721679688	768.9985961914062	720.0680541992188
track_0	1529	617.100341796875	751.7650756835938	512.8538208007812	872.5703125	455.6951904296875	930.1775512695312	238.21852111816406	1070.9853515625	649.1456298828125	1132.9508056640625	585.3277587890625	672.06298828125	791.863525390625	712.8457641601562
track_0	1530	623.5596313476562	751.6093139648438	512.8704833984375	872.208251953125	455.7475280761719	929.1651611328125	392.0037841796875	856.94580078125	649.087646484375	1132.9779052734375	585.222412109375	672.0660400390625	791.9135131835938	712.8184814453125
track_0	1531	623.6771850585938	751.611572265625	512.67431640625	872.114013671875	456.04693603515625	928.5137329101562			648.9193725585938	1132.9022216796875	585.1813354492188	672.0525512695312	791.9425659179688	712.8764038085938
track_0	1532	624.079345703125	745.692138671875	512.9039306640625	871.8970336914062	456.2411193847656	928.2863159179688	238.56871032714844	1070.4898681640625	649.0275268554688	1132.8984375	585.1688842773438	672.0562744140625	792.005859375	712.7575073242188
track_0	1533	616.6802978515625	745.70849609375	512.6004028320312	872.0762939453125	456.6374816894531	928.6367797851562			656.0763549804688	1132.9580078125	584.7236938476562	672.6099243164062	784.006103515625	712.3445434570312
track_0	1534	616.2855834960938	745.4940795898438	512.6234741210938	871.9495239257812	457.3558044433594	928.0018920898438			656.1571044921875	1132.9930419921875	584.3485107421875	672.6615600585938	776.650634765625	712.3626098632812
track_0	1535	616.4530029296875	745.6810913085938	512.5114135742188	871.8577880859375	462.9096984863281	922.6569213867188			656.14794921875	1132.9056396484375	584.1544189453125	672.3614501953125	783.9622192382812	712.4823608398438
track_0	1536	616.5072631835938	745.629638671875	512.7111206054688	871.708740234375	462.966796875	922.2155151367188			656.172119140625	1132.9501953125	584.2109375	672.2639770507812	784.10302734375	712.3801879882812
track_0	1537	623.5484619140625	745.32177734375	512.899658203125	871.525390625	463.2255554199219	922.0225830078125			656.1729736328125	1132.958984375	584.4522705078125	672.3032836914062	784.2675170898438	711.8662109375
track_0	1538	623.5249633789062	744.8245239257812	512.6988525390625	865.1293334960938	464.1483459472656	921.0339965820312	392.3891906738281	856.0009765625	656.3610229492188	1133.0616455078125	584.1560668945312	671.1111450195312	784.2619018554688	704.6434326171875
track_0	1539	615.9949340820312	737.48388671875	519.4888916015625	863.6634521484375	464.8854675292969	920.005615234375	398.3598327636719	848.2150268554688	664.290283203125	1132.878662109375	576.8438110351562	663.8938598632812	783.8784790039062	696.4783935546875
track_0	1540	609.1832885742188	736.4194946289062	513.1417846679688	863.2628784179688	465.3177795410156	914.282958984375	398.7862548828125	847.383544921875	664.2691040039062	1132.8809814453125	576.398193359375	657.0942993164062	784.42431640625	696.0596923828125
track_0	1541	615.947998046875	736.3515625	512.9678344726562	863.2407836914062	465.1119079589844	914.1267700195312	398.4139099121094	847.84765625	664.17138671875	1132.8719482421875	576.6508178710938	657.1361083984375	784.6021728515625	696.3394775390625
track_0	1542	616.4734497070312	736.7982177734375	513.1749267578125	863.43359375	465.1235656738281	914.58447265625	398.52252197265625	847.9666137695312	664.0485229492188	1132.8486328125	576.4046020507812	663.9520874023438	791.7199096679688	696.2893676757812
track_0	1543	616.8428344726562	737.1649169921875	519.5509033203125	863.5678100585938	470.9920959472656	914.7582397460938	398.5205383300781	848.500244140625	664.0300903320312	1132.8597412109375	576.6859741210938	664.39013671875	784.6400756835938	696.6746215820312
track_0	1544	617.12939453125	737.1031494140625	519.8906860351562	863.74560546875	470.78839111328125	920.1456298828125	398.73724365234375	848.9652709960938	656.988525390625	1132.713623046875	576.3485717773438	664.5777587890625	791.6810302734375	696.5289916992188
track_0	1545	617.2254028320312	737.244873046875	519.69482421875	863.9150390625	470.9745788574219	919.8294677734375	398.613037109375	849.0379028320312	657.0185546875	1132.70751953125	576.3079833984375	664.1531372070312	791.764404296875	696.779052734375
track_0	1546	623.3270874023438	737.0880737304688	519.6327514648438	864.203857421875	471.2828369140625	920.2769775390625	398.1465148925781	849.1632080078125	656.996337890625	1132.7476806640625	576.3099975585938	664.0260009765625	791.8423461914062	696.6013793945312
track_0	1547	616.5872802734375	737.713623046875	519.7330322265625	864.6268310546875	471.539794921875	920.9439697265625	398.4551696777344	848.9708862304688	656.6802978515625	1133.099365234375	576.8986206054688	664.5630493164062	784.4097290039062	703.244384765625
track_0	1548	552.6928100585938	737.1285400390625	503.62481689453125	856.3446655273438	447.7967224121094	913.0380859375	368.3989562988281	857.0205688476562	689.0064086914062	1132.7325439453125			609.7241821289062	736.52294921875
track_0	1549			488.9528503417969	784.1192016601562	456.62615966796875	936.3639526367188
track_0	1550	376.5655822753906	592.624267578125	471.99371337890625	753.8226928710938					695.6875610351562	1073.3380126953125
track_0	1551	425.380615234375	631.63427734375	479.9991455078125	784.700439453125	536.05859375	904.995849609375	248.68096923828125	1088.505126953125	704.7772827148438	1049.2896728515625	313.1036071777344	576.5177612304688	471.4407958984375	545.3200073242188
track_0	1552	424.9513244628906	632.3638916015625	473.4825744628906	784.9217529296875	536.2373657226562	904.9302368164062	247.74398803710938	1088.77490234375	704.7150268554688	1056.2015380859375	312.8772277832031	561.3336791992188	480.9857482910156	543.8582763671875
track_0	1553	424.9532470703125	632.3458862304688	473.5660400390625	784.7477416992188	536.40283203125	904.3287353515625	241.60183715820312	1088.756591796875	704.4111938476562	1056.18994140625	320.1472473144531	568.58203125	495.7559509277344	535.7747192382812
track_0	1554	425.00946044921875	632.2042236328125	473.49749755859375	784.72265625	536.2169189453125	904.1839599609375	241.3181610107422	1088.7088623046875	704.13134765625	1056.4344482421875	320.06878662109375	568.5536499023438	495.72161865234375	535.5979614257812
track_0	1555	431.9240417480469	624.6585693359375	479.7986145019531	784.1874389648438	535.5407104492188	897.4321899414062	247.7115020751953	1088.1920166015625	697.7243041992188	1041.3218994140625	321.1080017089844	567.65234375	480.784912109375	529.0225830078125
track_0	1556	352.1488952636719	552.6146850585938	416.69683837890625	688.5001220703125					695.51708984375	1000.8394165039062
track_0	1557	327.8453674316406	529.2636108398438	416.50115966796875	728.4638671875	488.7704772949219	888.219970703125			648.7979125976562	912.35400390625	239.8286895751953	529.0352783203125
track_0	1558	296.7536926269531	504.63323974609375	393.0093078613281	711.2239379882812	383.8587646484375	811.2039184570312	192.23487854003906	993.5166015625	616.74072265625	864.3187255859375	183.80885314941406	536.41015625	337.3406066894531	408.5804443359375
track_0	1559	272.9397888183594	488.82916259765625	392.6113586425781	673.3444213867188	488.5081481933594	817.4497680664062	192.45877075195312	984.6512451171875	600.54638671875	832.4269409179688	169.71153259277344	544.7247924804688	329.55560302734375	408.5996398925781
track_0	1560	272.9768371582031	487.9729919433594	392.2344970703125	673.0745239257812	488.1855163574219	817.35205078125	192.7620849609375	985.3523559570312	600.8939819335938	832.595703125	175.82814025878906	400.01348876953125	320.8259582519531	352.3337707519531
track_0	1561	273.1195983886719	488.09521484375	392.3283386230469	672.6900024414062	488.44970703125	817.4866333007812	192.84408569335938	985.3734130859375	601.3321533203125	832.426025390625	176.37567138671875	392.8716125488281	328.5364990234375	336.8527526855469
track_0	1562	272.83587646484375	487.8080749511719	392.22772216796875	671.9105834960938	496.3057556152344	825.0167846679688	199.4706268310547	985.1832885742188	601.363525390625	832.0084228515625	176.81507873535156	393.2560119628906	327.61907958984375	344.9241638183594
track_0	1563	376.3653564453125	536.2263793945312	392.0824890136719	688.3025512695312	503.42437744140625	864.2122802734375			576.6463623046875	792.3390502929688
track_0	1564	392.9818115234375	559.6282348632812	352.067138671875	656.4400024414062
track_0	1565	145.1494903564453	432.3550109863281	280.9979248046875	576.3875122070312	456.56134033203125	743.8746948242188			529.1040649414062	689.2066650390625			223.8837127685547	304.14678955078125
track_0	1566	128.9017333984375	423.5860900878906	264.08612060546875	576.7363891601562	439.8475036621094	737.4351196289062	112.85140228271484	920.2969360351562	521.3528442382812	688.994384765625	71.58122253417969	400.1026306152344	153.327880859375	335.99005126953125
track_0	1567	135.58541870117188	415.6359558105469	256.6400451660156	569.0785522460938	441.1680908203125	736.4879760742188	119.30174255371094	920.2606811523438	521.4595947265625	687.8370971679688	47.44588851928711	369.5386962890625	176.61135864257812	257.2761535644531
track_0	1568	136.33978271484375	415.6542053222656	256.9184875488281	569.0806274414062	441.03131103515625	729.5953979492188	119.6520767211914	920.2858276367188	520.4202880859375	687.3074951171875	47.297786712646484	368.77239990234375	176.60594177246094	256.7473449707031
track_0	1569	136.4706573486328	416.13519287109375	257.40948486328125	575.5999755859375	441.1766357421875	729.1701049804688	120.7085189819336	920.8186645507812	520.8871459960938	687.6311645507812	47.37626647949219	368.8204040527344	176.8328094482422	256.9552917480469
track_0	1570	136.71444702148438	416.4405822753906	257.1083679199219	575.8554077148438	440.9132995605469	729.5101318359375	127.65453338623047	921.1773681640625	521.34033203125	688.2186279296875	40.70609664916992	368.5524597167969	176.9922332763672	256.93463134765625
track_0	1571	136.8956298828125	416.39813232421875	256.7117004394531	569.1585083007812	441.18524169921875	729.7832641601562	128.8568878173828	921.356201171875	519.4513549804688	687.7093505859375	40.47641372680664	368.6208190917969	177.0249786376953	256.7829895019531
track_0	1572	136.77943420410156	416.2348937988281	257.4627990722656	575.8192749023438	447.88739013671875	736.6409301757812	135.67684936523438	920.8234252929688	521.0899047851562	689.3414306640625	32.37159729003906	368.98114013671875	192.43846130371094	264.0397644042969
track_0	1573	136.26800537109375	408.1213684082031	256.8000183105469	568.9520874023438	440.0107421875	736.4945068359375	135.4066162109375	913.219482421875	512.9752807617188	695.7857666015625	24.026996612548828	361.6315612792969	169.56703186035156	255.51991271972656
track_0	1574	135.9490509033203	400.8125305175781	264.4599304199219	568.439208984375	440.0489501953125	736.1998291015625	136.87510681152344	912.312255859375	505.22998046875	695.7769775390625	17.123701095581055	359.8592834472656	176.15611267089844	247.9311065673828
track_0	1575	136.05970764160156	400.2240295410156	265.2666931152344	568.5655517578125	440.0664978027344	729.6721801757812	137.48855590820312	912.23876953125	504.8798522949219	695.573974609375	16.641942977905273	354.2829284667969	176.05694580078125	247.62950134277344
track_0	1576	136.06883239746094	400.383544921875	265.135498046875	568.2493896484375	439.883544921875	729.2191772460938	143.92523193359375	912.3196411132812	503.3400573730469	695.5833129882812	12.85084342956543	353.8211975097656	175.84584045410156	241.4972686767578
track_0	1577	136.0450439453125	400.32415771484375	264.5823669433594	568.1560668945312	433.7484436035156	728.8156127929688	137.1875762939453	905.2857055664062	487.9910583496094	695.5238037109375	12.998445510864258	353.4039001464844	175.76443481445312	240.0601348876953
track_0	1578	129.37570190429688	392.9953308105469	265.06683349609375	568.4873657226562	425.4943542480469	719.94140625	127.99739837646484	889.6639404296875	440.67431640625	744.0287475585938			184.26470947265625	240.11083984375
track_0	1579	121.41262817382812	385.07342529296875	256.66558837890625	559.928955078125	432.5518798828125	720.6763305664062	120.65373992919922	881.7484130859375	479.2904357910156	671.7418212890625	66.0323257446289	336.2685546875	184.32286071777344	224.3783416748047
track_0	1580	127.44258880615234	384.38824462890625	256.063720703125	553.1233520507812	433.1653137207031	720.8572998046875	120.95626831054688	887.9974365234375	480.00421142578125	672.5811157226562	71.47221374511719	328.4684143066406	184.5350341796875	216.2399444580078
track_0	1581	127.62110137939453	384.4733581542969	256.25439453125	553.2149658203125	432.46148681640625	721.2277221679688	121.29447174072266	888.33251953125	487.1695556640625	673.158935546875	71.5484848022461	327.9180908203125	184.18023681640625	216.2142791748047
track_0	1582	127.78128051757812	384.56829833984375	263.5945739746094	560.38037109375	432.368896484375	728.1181640625	127.82919311523438	888.6712646484375	488.2452087402344	679.4176025390625	71.46548461914062	328.05645751953125	183.82875061035156	216.01820373535156
track_0	1583	127.81464385986328	384.38720703125	256.9453125	560.01708984375	432.2485046386719	727.960205078125	128.12588500976562	888.322265625	488.6307067871094	673.0185546875	71.32425689697266	321.8997802734375	183.56800842285156	215.59786987304688
track_0	1584	127.41468811035156	376.6725158691406	256.09552001953125	552.4395141601562			120.24893188476562	879.8924560546875	487.7565612792969	672.2774658203125	65.18494415283203	336.0242614746094	183.52789306640625	216.63351440429688
track_0	1585	120.9698715209961	375.7898864746094	304.3787841796875	592.2494506835938	433.18304443359375	712.5244140625			456.8232727050781	624.4739990234375			167.642578125	240.5100555419922
track_0	1586	97.21571350097656	359.6605529785156	224.26829528808594	440.74237060546875
track_0	1587	425.6277160644531	561.056884765625	367.8371276855469	584.4423828125
track_0	1588	65.3998794555664	328.9462585449219	224.28533935546875	488.2293701171875	344.2953186035156	632.0449829101562							159.80929565429688	207.46823120117188
track_0	1589	65.67706298828125	328.3886413574219	216.54217529296875	480.62237548828125	328.37310791015625	632.9398193359375							153.39459228515625	200.38665771484375
track_0	1590	71.87763977050781	327.7794494628906	216.45126342773438	480.7724914550781	327.618408203125	632.5941162109375							153.06690979003906	199.7171630859375
track_0	1591	72.06178283691406	327.8260192871094	216.43576049804688	487.76519775390625	335.0411682128906	633.5493774414062							152.7332763671875	199.68067932128906
track_0	1592	80.37263488769531	320.4014587402344	216.4114990234375	488.6159973144531	336.7034912109375	648.3109130859375							159.73501586914062	176.1713104248047
track_0	1593	104.49185180664062	305.2548522949219	216.9176025390625	504.8253479003906									176.2718505859375	184.5316162109375
track_0	1594	383.3517761230469	585.9039916992188	288.7720947265625	560.3176879882812
track_0	1595	152.55799865722656	216.00375366210938											231.2350616455078	168.0158233642578
track_0	1596	151.46420288085938	208.29937744140625	167.41671752929688	424.4705505371094									271.5797424316406	167.64601135253906
track_0	1597	144.10391235351562	208.2758331298828	160.97952270507812	401.02325439453125							112.32688903808594	153.16929626464844	280.8394470214844	143.98675537109375
track_0	1598	144.1730194091797	208.2113800048828	168.03726196289062	424.2331848144531	287.5953369140625	609.7914428710938					111.45281982421875	153.0110321044922	288.37255859375	143.4993438720703
track_0	1599	144.048095703125	208.53041076660156	168.44813537597656	416.7235107421875	287.37823486328125	609.4884643554688					105.52477264404297	152.8919219970703	288.3726501464844	143.47035217285156
track_0	1600	144.07826232910156	208.38552856445312	161.06649780273438	432.380126953125							111.48220825195312	152.71160888671875	288.2551574707031	143.40061950683594
track_0	1602	296.46771240234375	608.2168579101562	223.9011688232422	497.046630859375					118.904052734375	423.9868469238281
track_0	1603	240.2999725341797	168.84075927734375	154.21914672851562	343.6107482910156									304.67669677734375	152.50625610351562
track_0	1604	263.77545166015625	153.21656799316406	169.07093811035156	328.06683349609375							208.20819091796875	48.59836959838867	336.537841796875	151.8699493408203
track_0	1605	271.5747375488281	152.21200561523438	176.68276977539062	328.6248474121094	105.3645248413086	416.3919677734375					208.53546142578125	48.124900817871094	392.5227966308594	175.3145751953125
track_0	1606	271.6755065917969	152.1826629638672	175.93370056152344	328.6405334472656	105.67103576660156	417.1529846191406					208.61647033691406	48.5383415222168	337.88995361328125	143.72982788085938
track_0	1607	272.16754150390625	145.7740020751953	153.82022094726562	328.6564636230469									360.1006164550781	145.93801879882812
track_0	1608	208.46974182128906	168.45518493652344	208.2684783935547	264.5072021484375
track_0	1609	376.0682678222656	161.15142822265625	231.7161865234375	249.02293395996094			167.42453002929688	158.9951934814453					505.5331726074219	247.8074951171875
track_0	1610	399.6448669433594	160.85202026367188	241.30335998535156	233.2267608642578	128.6058807373047	416.2270202636719	10.88339614868164	73.67495727539062					520.0204467773438	264.25262451171875
track_0	1611	407.3952941894531	145.35826110839844	248.48681640625	224.5130157470703	119.9040298461914	353.2406921386719	9.888349533081055	71.93421173095703					504.5415954589844	177.78521728515625
track_0	1612	407.7645568847656	151.4144287109375	248.83673095703125	224.25294494628906	113.8245849609375	352.6751708984375	10.22243881225586	72.8705062866211					528.8173217773438	240.68386840820312
track_0	1613	407.6219787597656	151.659423828125	248.78750610351562	224.2877960205078	119.59976196289062	360.8271179199219	10.179768562316895	72.86520385742188					529.0145874023438	240.30169677734375
track_0	1614	407.4398498535156	151.60166931152344	249.0511474609375	217.84371948242188	127.57841491699219	392.153076171875	10.091926574707031	73.33560943603516					527.5740356445312	216.7690887451172
track_0	1615	399.17950439453125	152.05233764648438	239.8142547607422	232.55923461914062	128.9857635498047	400.06805419921875	10.245718002319336	81.3462142944336					448.81964111328125	231.8829803466797
track_0	1616	369.3204040527344	128.32061767578125	209.7967987060547	256.6451110839844
track_0	1617	336.9128112792969	121.14971923828125	224.7532958984375	216.87722778320312			11.056815147399902	135.76551818847656					416.5179748535156	144.24139404296875
track_0	1618	327.5888671875	97.13654327392578	209.30162048339844	224.84580993652344	96.93206024169922	382.98681640625	9.83639907836914	143.82785034179688					456.813232421875	12.676568031311035
track_0	1619	321.2519226074219	97.01610565185547	208.7411651611328	232.1436004638672	96.00765991210938	384.6955871582031	87.95169067382812	178.80091857910156					465.2891845703125	12.531421661376953
track_0	1620	321.32025146484375	97.13356018066406	208.63575744628906	232.03121948242188	96.16393280029297	383.9947814941406	88.37369537353516	184.64710998535156					465.99737548828125	12.73642349243164
track_0	1621	321.2820129394531	97.15139770507812	208.63404846191406	231.89962768554688	96.94207763671875	383.07635498046875	83.04611206054688	191.86199951171875					465.9096984863281	12.68014144897461
track_0	1622	320.953857421875	97.35322570800781	208.50840759277344	231.55096435546875	97.0367660522461	382.9403381347656	87.65970611572266	192.9211883544922					465.24029541015625	12.573680877685547
track_0	1623	295.92706298828125	104.78301239013672	193.05715942382812	256.37530517578125									337.90069580078125	72.92192077636719
track_0	1624	281.2469787597656	576.77294921875	191.87399291992188	424.7484436035156					94.97074890136719	319.9085693359375
track_0	1625	136.760009765625	151.67433166503906	152.4433135986328	328.1017150878906
track_0	1626	144.7950439453125	207.92286682128906	152.339599609375	321.15484619140625									256.91290283203125	152.38035583496094
track_0	1627	138.06594848632812	208.156982421875	151.9175567626953	320.70562744140625									256.09136962890625	152.04556274414062
track_0	1628	145.04855346679688	208.7017364501953	151.7797088623047	321.0079040527344									255.77847290039062	152.36343383789062
track_0	1629	176.76150512695312	255.77671813964844											240.73451232910156	168.77256774902344
track_0	1630	72.22933959960938	224.7810516357422	136.90451049804688	343.992431640625					134.99632263183594	88.3621597290039
track_0	1632	287.8120422363281	575.9981079101562	207.7193145751953	423.8843078613281	97.68504333496094	273.48516845703125			57.09233856201172	297.7984924316406
track_0	1635			200.4958038330078	416.7188415527344	81.69652557373047	272.665283203125
track_0	1637	294.6889343261719	576.1919555664062							25.09111976623535	271.68792724609375
track_0	1643	289.6034851074219	569.2670288085938									255.0728759765625	518.811279296875
track_0	1653	289.2126159667969	569.0819702148438											256.8670654296875	506.4917297363281
track_0	1654	289.1477966308594	569.3101196289062											256.86553955078125	506.52178955078125
track_0	1691	281.7594909667969	560.6498413085938									249.6516876220703	496.34033203125
track_0	1692	281.60888671875	560.7189331054688									255.8944854736328	488.8928527832031
track_0	1696	288.6626281738281	567.7655639648438									176.63836669921875	552.75341796875
track_0	1697	288.77227783203125	567.9681396484375									177.0471954345703	559.6746215820312
track_0	1698	288.8767395019531	568.034912109375									176.9731903076172	552.9569702148438
track_0	1699	288.7786560058594	568.0505981445312									256.6674499511719	496.5813293457031
track_0	1700	288.269287109375	568.2752685546875									256.3236083984375	488.4226379394531
track_0	1701	288.70306396484375	568.2807006835938									256.42572021484375	503.9673156738281
track_0	1702	289.0462951660156	568.2211303710938									256.8190612792969	503.7718200683594
track_0	1703	281.5530700683594	568.300048828125									175.61976623535156	552.7421875
track_0	1704	281.3637390136719	568.3131103515625									175.4237060546875	552.6359252929688
track_0	1705	281.88507080078125	568.45068359375									175.6846923828125	552.74658203125
track_0	1706	282.0234680175781	568.1998291015625									175.86216735839844	552.49072265625
track_0	1707	282.1719055175781	568.166259765625									175.9543914794922	552.3019409179688
track_0	1708	282.1058654785156	568.53076171875									175.6752166748047	552.63330078125
track_0	1709	281.9500427246094	568.62353515625									175.5616912841797	552.4633178710938
track_0	1710	281.972412109375	568.277587890625									175.3777313232422	552.2787475585938
track_0	1712	281.7520446777344	568.2603149414062									175.1375732421875	552.2330932617188
track_0	1713	281.6158142089844	568.56494140625									169.42550659179688	552.0919799804688
track_0	1716	296.19854736328125	568.2296142578125									256.5805358886719	504.2118225097656
track_0	1717	296.2746887207031	568.3223876953125									257.02740478515625	504.1138610839844
track_0	1720	289.531005859375	568.475341796875									256.9632873535156	503.7331237792969
track_0	1721	296.32843017578125	568.5531005859375									256.9246520996094	503.9844665527344
track_0	1722	289.6109313964844	568.5382080078125									256.692626953125	503.7954406738281
track_0	1723	289.3855285644531	568.7183227539062									256.5531311035156	503.5809326171875
track_0	1724	289.3996887207031	568.4451904296875									256.46563720703125	503.7721862792969
track_0	1725	289.17010498046875	568.447509765625									256.2657165527344	503.61639404296875
track_0	1726	288.9224548339844	568.6404418945312									256.3612060546875	489.15875244140625
track_0	1727	289.1356506347656	568.31298828125									256.43023681640625	503.68157958984375
track_0	1728	289.4905090332031	568.297119140625									256.5576477050781	503.8556823730469
track_0	1729	288.5205383300781	568.7478637695312									256.4149475097656	488.99578857421875
track_0	1730	288.514892578125	568.8960571289062									175.72023010253906	552.1787109375
track_0	1732	288.76373291015625	568.7977905273438									256.30035400390625	489.31005859375
track_0	1733	288.74212646484375	568.7525634765625									256.4197692871094	489.2325439453125
track_0	1734	281.91644287109375	568.6565551757812									169.34503173828125	552.317626953125
track_0	1735	281.7806091308594	568.8579711914062									168.8871612548828	552.216796875
track_0	1736	281.66705322265625	568.574462890625									168.97030639648438	551.9087524414062
track_0	1737	281.2436828613281	568.3939819335938									168.81373596191406	552.3010864257812
track_0	1738	281.4505310058594	568.3291625976562									169.26754760742188	552.3689575195312
track_0	1739	281.8855285644531	568.391357421875									175.450439453125	552.5991821289062
track_0	1740	288.51446533203125	568.37060546875									175.36859130859375	552.1630859375
track_0	1741	282.1210021972656	568.4907836914062									175.3570098876953	552.5875854492188
track_0	1742	281.87762451171875	568.4765014648438									175.1233367919922	552.5130615234375
track_0	1743	281.8260192871094	568.6023559570312									169.5203857421875	552.357421875
track_0	1744	281.8915710449219	568.4690551757812									169.34617614746094	552.128173828125
track_0	1745	288.6793212890625	568.3701171875									175.33709716796875	552.0245971679688
track_0	1746	282.08538818359375	568.1275634765625									175.1772918701172	552.044677734375
track_0	1747	281.5973205566406	567.6419677734375									175.44500732421875	552.2260131835938
track_0	1748	280.7395935058594	560.8759765625									175.8575439453125	552.7342529296875
track_0	1749	281.414794921875	567.7559814453125									176.17897033691406	552.4375
track_0	1762	305.0865173339844	568.0881958007812									257.5097351074219	519.734619140625
track_0	1763	88.86327362060547	753.2816772460938	185.16207885742188	718.1881713867188
track_0	1764	96.64669799804688	760.9046020507812	96.37163543701172	680.5711669921875
track_0	1765	88.5888671875	768.3207397460938	97.28397369384766	672.0491333007812
track_0	1766	88.3628921508789	776.3443603515625	217.08587646484375	714.2730102539062	288.0064392089844	705.619384765625							11.132378578186035	768.8623046875
track_0	1768	88.59664154052734	776.736328125	208.8862762451172	719.6146240234375	282.1611328125	711.0931396484375
track_0	1769	96.67098236083984	783.955078125	88.81324005126953	672.1039428710938
track_0	1770	96.688232421875	776.7235107421875	40.143733978271484	640.8670043945312
track_0	1771	96.47914123535156	776.19482421875	32.19889831542969	664.2897338867188
track_0	1772	97.12442779541016	775.953125	40.020572662353516	640.5732421875
track_0	1773	96.05875396728516	768.72314453125	40.01526641845703	640.0999145507812
track_0	1774	104.87938690185547	760.3193359375	48.627220153808594	640.154296875
track_0	1775	121.00292205810547	767.6997680664062	56.79446792602539	640.872314453125									185.78134155273438	920.6173095703125
track_0	1776	120.41632080078125	760.7028198242188	64.83357238769531	655.814697265625									185.77871704101562	911.96240234375
track_0	1777	120.90701293945312	752.48486328125	112.7778549194336	656.1539916992188									193.63540649414062	904.9271850585938
track_0	1778	121.26021575927734	752.5184936523438	112.35774993896484	655.47607421875									193.16140747070312	904.8597412109375
track_0	1780	103.93931579589844	633.4212646484375									56.50319290161133	767.931884765625
track_0	1781	121.00020599365234	608.3265380859375	49.53522872924805	655.0833129882812
track_0	1782	144.1607666015625	584.8612060546875	72.18177795410156	648.9544067382812					16.90145492553711	799.9375610351562			231.01194763183594	560.7925415039062
track_0	1783	143.71250915527344	591.7178955078125	73.13516998291016	640.7669677734375					17.03338050842285	793.1251220703125
track_0	1784	136.02056884765625	591.6983642578125	72.71810150146484	640.466796875
track_0	1785	143.6568145751953	591.8057861328125	79.69265747070312	640.9378662109375					16.869951248168945	793.6036987304688
track_0	1786	159.25747680664062	591.572265625	94.85466766357422	641.4078369140625					12.670825958251953	808.3787231445312
track_0	1787	288.88128662109375	552.7138671875	129.76141357421875	608.4508666992188	86.40547180175781	630.8070068359375	9.247101783752441	592.1025390625			281.05377197265625	480.12066650390625	399.984375	616.3827514648438
track_0	1788	232.0220489501953	560.7003173828125	136.3693084716797	640.7515869140625	41.337833404541016	680.2481689453125	8.531253814697266	591.9482421875	16.951379776000977	872.642822265625			367.8432312011719	577.3626708984375
track_0	1789	232.50204467773438	560.8663940429688	129.6072540283203	640.9751586914062	41.676971435546875	680.9476928710938	9.151145935058594	592.7163696289062	17.82404136657715	880.454345703125
track_0	1790	239.57867431640625	560.6478271484375	135.78489685058594	641.1451416015625	48.30119323730469	687.3292846679688	9.237739562988281	592.7329711914062	17.525096893310547	887.31005859375			376.4223937988281	559.9393920898438
track_0	1791	240.02212524414062	560.5377807617188	135.48464965820312	641.0675048828125	48.265865325927734	681.327392578125	9.31856918334961	592.8756713867188	17.48036766052246	887.1490478515625			377.2315368652344	559.6994018554688
track_0	1792	240.61422729492188	560.2044677734375	135.82785034179688	640.8416748046875	48.648860931396484	680.90869140625	9.251665115356445	593.0408935546875	17.491872787475586	887.1611328125			377.4834899902344	560.1621704101562
track_0	1793	240.66104125976562	560.03564453125	135.86976623535156	640.7000122070312	49.08148956298828	679.851318359375	9.214072227478027	593.3179931640625	17.709739685058594	880.1431274414062			377.4020690917969	560.351806640625
track_0	1794	241.13497924804688	553.2284545898438	135.98768615722656	640.60107421875	49.20253372192383	673.5137329101562	9.05218505859375	599.7320556640625	17.698938369750977	879.8604736328125			377.52679443359375	560.0872192382812
track_0	1795	240.7348175048828	559.716064453125	135.9718780517578	640.5805053710938	49.33924102783203	673.5121459960938	9.062003135681152	600.0304565429688	24.118743896484375	872.0755615234375			376.1531982421875	561.3013305664062
track_0	1796	248.17996215820312	536.9335327148438	137.1195831298828	639.570068359375	50.26926803588867	673.3339233398438	9.188486099243164	607.47119140625	17.18048858642578	888.5987548828125			377.71502685546875	575.5565795898438
track_0	1797	247.93199157714844	544.8419189453125	144.97723388671875	632.2141723632812	64.19464111328125	679.67626953125	9.82510757446289	608.3819580078125	17.147916793823242	903.7326049804688	248.45639038085938	391.7471008300781	384.4022216796875	567.3732299804688
track_0	1798	254.9645233154297	544.1173706054688	152.2105255126953	632.1193237304688	65.16134643554688	680.566650390625	10.194125175476074	608.7827758789062	17.723960876464844	904.3729858398438	249.19931030273438	384.58062744140625	384.8798828125	567.4593505859375
track_0	1799	248.5775604248047	544.5021362304688	151.6608123779297	632.3319702148438	64.94883728027344	680.066162109375	10.092748641967773	608.6793823242188	17.34674072265625	903.8794555664062	248.48606872558594	391.4714050292969	384.6004333496094	567.7714233398438
track_0	1800	248.54310607910156	544.4642944335938	151.34130859375	632.32861328125	64.76210021972656	679.925048828125	10.1143159866333	608.6854248046875	17.074527740478516	903.7759399414062	241.8285675048828	391.9310302734375	384.3522033691406	567.7522583007812
track_0	1801	248.3631591796875	544.7520751953125	145.3512420654297	632.3003540039062	64.60095977783203	679.4317016601562	10.071352005004883	608.8959350585938	17.068775177001953	903.541259765625	241.7906951904297	391.96435546875	384.6094055175781	567.9160766601562
track_0	1802	248.43524169921875	544.6740112304688	145.24603271484375	632.4074096679688	64.63543701171875	679.2892456054688	9.938190460205078	615.5426635742188	16.883390426635742	903.1124267578125	241.78176879882812	391.8934631347656	384.6219482421875	567.814453125
track_0	1803	247.9189453125	544.8168334960938	144.86709594726562	632.6416015625	64.68987274169922	679.3336791992188	9.80919075012207	615.7836303710938	16.930139541625977	895.6392822265625	241.70199584960938	392.0047912597656	384.4045715332031	567.8925170898438
track_0	1804	247.87388610839844	544.7122192382812	144.79904174804688	632.6949462890625	64.86396026611328	679.1793212890625	9.75433349609375	616.1515502929688	16.224777221679688	895.2442016601562	241.5702362060547	392.17657470703125	384.2503662109375	568.2432861328125
track_0	1805	247.64889526367188	544.7161865234375	144.75535583496094	632.727783203125	64.59569549560547	673.2322998046875	9.857522010803223	616.4933471679688	16.136474609375	895.087646484375	241.45704650878906	392.2852478027344	384.06304931640625	568.2042236328125
track_0	1806	247.5312957763672	544.806640625	144.56016540527344	632.7984619140625	64.86540222167969	672.9794921875	9.816622734069824	616.9273681640625	16.846759796142578	887.6920776367188	241.30685424804688	392.2383728027344	383.9368896484375	568.2547607421875
track_0	1807	247.4557342529297	544.9656372070312	144.58956909179688	632.816650390625	64.87541961669922	672.9403076171875	9.929193496704102	624.2711791992188	16.865976333618164	887.3092041015625	241.18714904785156	392.2496643066406	384.0654296875	568.43017578125
track_0	1808	247.44671630859375	544.7517700195312	144.45315551757812	632.9714965820312	65.02299499511719	672.73095703125	9.97403621673584	624.8220825195312	16.91750144958496	886.8644409179688	241.08995056152344	392.10321044921875	383.89605712890625	568.3571166992188
track_0	1809	247.565673828125	544.6372680664062	144.353759765625	632.9412841796875	65.20510864257812	672.5465087890625	10.012944221496582	625.0722045898438	16.94766616821289	879.7054443359375	241.0133819580078	392.03326416015625	383.93011474609375	568.34326171875
track_0	1810	247.7752685546875	544.4630126953125	144.519287109375	632.8323364257812	65.41011810302734	672.6428833007812	9.986918449401855	625.288330078125	16.62045669555664	878.893310546875	240.99208068847656	392.0714416503906	384.1297302246094	568.443359375
track_0	1811	247.83164978027344	544.4487915039062	145.0546875	632.3490600585938	66.08019256591797	672.7367553710938	10.072157859802246	625.3833618164062	16.917034149169922	878.9241943359375	240.9420166015625	424.04241943359375	383.9227294921875	577.0435180664062
track_0	1812	241.24900817871094	544.1929321289062	176.57371520996094	609.031982421875	102.39525604248047	654.6859130859375	10.66616439819336	600.6878051757812	31.69321060180664	887.9796752929688	240.21446228027344	463.7430114746094	305.80029296875	599.482421875
track_0	1813	297.023193359375	513.009521484375	199.7404022216797	592.7406616210938	103.26371765136719	641.50830078125	10.650188446044922	599.593505859375	40.625640869140625	887.469970703125	335.82763671875	424.467529296875	345.207275390625	615.9655151367188
track_0	1814	327.9021911621094	496.6863098144531	208.98831176757812	584.172607421875	104.7020492553711	641.2308349609375	11.759664535522461	560.7823486328125	56.502479553222656	872.8073120117188	343.31610107421875	416.87493896484375	416.84722900390625	528.5225830078125
track_0	1815	361.10028076171875	457.1161193847656	232.17587280273438	575.5432739257812	119.9937744140625	640.6085205078125	10.788640975952148	560.3702392578125	64.48379516601562	872.2172241210938	432.2833251953125	369.4640808105469	495.5795593261719	473.1477966308594
track_0	1816	360.58209228515625	471.3789978027344	225.70521545410156	576.2217407226562	120.2653579711914	640.3426513671875	11.006589889526367	552.4390258789062	64.18617248535156	873.2704467773438	440.6879577636719	344.60626220703125	511.71331787109375	480.7032165527344
track_0	1817	360.8181457519531	471.9775085449219	231.4009552001953	576.29541015625	120.41913604736328	640.0419921875	11.091662406921387	551.3643188476562	64.47938537597656	873.471923828125	445.83905029296875	337.45867919921875	511.8030090332031	480.6641540527344
track_0	1818	360.98760986328125	472.1462707519531	225.55580139160156	576.13720703125	120.39437866210938	633.9271850585938	11.18410873413086	544.2140502929688	64.70359802246094	879.3531494140625	445.84197998046875	337.45758056640625	511.8331298828125	480.6986999511719
track_0	1819	360.9761047363281	472.1326599121094	225.6213836669922	576.1727294921875	120.39039611816406	633.998046875	11.195405006408691	544.09814453125	64.6961898803711	879.3191528320312	441.3081970214844	344.7030334472656	511.9989013671875	480.7008361816406
track_0	1820	361.3148498535156	472.2730712890625	231.2876739501953	576.1776123046875	120.49468231201172	633.983642578125	11.154563903808594	544.1170654296875	64.49493408203125	873.40087890625	445.949462890625	337.500244140625	512.3535766601562	480.77288818359375
track_0	1821	367.7439880371094	472.2503356933594	231.37794494628906	576.072509765625	120.39152526855469	639.5870361328125	11.126056671142578	544.1607055664062	64.40657043457031	873.3634033203125	441.3337097167969	344.4761962890625	512.4498291015625	480.7906799316406
track_0	1822	361.1461486816406	472.6690368652344	225.34579467773438	576.2665405273438	120.29116821289062	633.9009399414062	11.290804862976074	544.3005981445312	64.07723236083984	873.1832885742188	441.2404479980469	344.7195129394531	512.440673828125	480.7320861816406
track_0	1823	361.290771484375	472.6056823730469	225.37403869628906	576.1495971679688	120.05823516845703	633.7531127929688	11.119260787963867	551.7611083984375	63.90177536010742	872.94482421875	441.1761169433594	344.68157958984375	512.4680786132812	480.808349609375
track_0	1824	361.0980224609375	472.7119445800781	225.2199249267578	576.0365600585938	119.97765350341797	633.569580078125	11.157855987548828	552.1754150390625	63.68519973754883	872.6321411132812	441.0274658203125	344.6933898925781	512.3272705078125	480.75958251953125
track_0	1825	360.9221496582031	472.713623046875	225.24160766601562	575.9857788085938	119.99146270751953	633.3905029296875	11.254873275756836	552.3333740234375	57.3574333190918	872.0789794921875	440.9915771484375	344.7433776855469	512.2218017578125	480.7551574707031
track_0	1826	361.050537109375	472.17340087890625	231.2950439453125	575.872314453125	120.49275207519531	633.2664184570312	10.909457206726074	559.9949340820312	56.25718688964844	864.1383666992188	441.0808410644531	344.3748779296875	512.4970703125	480.7777099609375
track_0	1827	369.0391845703125	456.864990234375	232.43753051757812	568.38671875	127.17631530761719	633.2985229492188	10.95968246459961	559.5802001953125	57.164710998535156	856.9291381835938	440.375732421875	343.9915466308594	520.811767578125	472.69805908203125
track_0	1828	368.7842712402344	456.86090087890625	232.1372833251953	568.0093383789062	127.29301452636719	632.9886474609375	10.88862419128418	560.414794921875	57.122127532958984	856.8810424804688	439.8854675292969	343.5608825683594	521.0389404296875	472.7518005371094
track_0	1829	368.9381408691406	456.65625	232.2375946044922	567.914794921875	127.48729705810547	633.3569946289062	10.863243103027344	560.842041015625	56.99491882324219	856.5326538085938	439.8749084472656	343.561279296875	521.1275634765625	472.7650146484375
track_0	1830	368.3177795410156	456.3538513183594	232.0953826904297	567.8396606445312	127.12539672851562	633.0751342773438	10.867734909057617	567.6736450195312	56.39393615722656	855.7279052734375	440.2730407714844	355.55902099609375	520.9749755859375	472.8382873535156
track_0	1831	360.5577087402344	455.41033935546875	232.06576538085938	561.8900146484375	127.14312744140625	631.9230346679688	10.783565521240234	567.6829833984375	55.60057067871094	849.405517578125	433.3500061035156	313.2732849121094	519.445068359375	472.29559326171875
track_0	1832	352.304443359375	448.7724914550781	224.9514923095703	536.24755859375	125.8682861328125	609.1489868164062	11.051128387451172	560.0747680664062	96.3781509399414	839.7452392578125			439.7640686035156	496.9242858886719
track_0	1833	313.4188537597656	489.422607421875	239.6708984375	504.12432861328125	128.860107421875	578.3511352539062			151.7323760986328	800.1220092773438
track_0	1834	383.94097900390625	313.37969970703125	257.2576904296875	472.095703125	152.4322052001953	593.7723999023438	11.825586318969727	543.7435913085938			375.77716064453125	208.95669555664062	448.9349060058594	280.8033447265625
track_0	1835	415.3739013671875	295.2245178222656	287.7403564453125	456.4057922363281	185.1893310546875	611.0528564453125	11.546019554138184	527.5408325195312	264.4559631347656	720.2098999023438	424.7472839355469	136.8096160888672	575.8836059570312	304.4019775390625
track_0	1836	417.33294677734375	287.8647766113281	288.01861572265625	456.1449890136719	199.9310760498047	625.6478271484375	11.434610366821289	519.7399291992188	280.78350830078125	720.1599731445312	431.40093994140625	128.8834991455078	584.4627075195312	256.0155029296875
track_0	1837	423.66351318359375	288.07293701171875	287.9066467285156	455.97503662109375	199.69189453125	625.6644897460938	11.340337753295898	512.5263671875	280.83099365234375	720.0147094726562	432.458984375	128.54873657226562	593.2587280273438	248.0201416015625
track_0	1838	424.07330322265625	287.9581298828125	287.990478515625	455.5881652832031	199.66290283203125	625.2806396484375	11.145820617675781	511.50677490234375	287.7218322753906	712.5604858398438	433.0062255859375	128.4970703125	600.453369140625	241.45179748535156
track_0	1839	424.8837585449219	287.5008544921875	288.976806640625	448.4963684082031	199.7169647216797	625.1150512695312	11.337249755859375	503.81414794921875	281.0481262207031	712.55810546875	433.2466125488281	127.83474731445312	601.1055908203125	241.27984619140625
track_0	1840	392.806640625	320.9464111328125	279.53955078125	465.4875793457031	175.8366241455078	585.4185180664062	95.67036437988281	432.35748291015625	264.9031066894531	663.9494018554688	407.9322509765625	256.712158203125	497.0127868652344	296.70379638671875
track_0	1841	504.780517578125	328.2207336425781	319.8010559082031	432.0231018066406	153.35353088378906	487.9393615722656	119.50808715820312	384.7850646972656	160.7332305908203	512.6575317382812	608.08154296875	240.09487915039062	594.1815185546875	353.53009033203125
track_0	1842	528.7113037109375	344.55902099609375	335.8932800292969	407.892822265625	159.32708740234375	473.07666015625	79.57260131835938	271.7594299316406	241.027099609375	601.6136474609375	600.0961303710938	224.51161193847656	672.3045654296875	457.093994140625
track_0	1843	537.0469360351562	361.3526916503906	336.45037841796875	408.672119140625	161.05503845214844	472.91229248046875	73.12928771972656	256.3018798828125	192.94895935058594	600.613525390625	615.8273315429688	232.78573608398438	680.745849609375	489.8760986328125
track_0	1844	552.5967407226562	367.6142578125	344.94537353515625	401.5310363769531	167.4430389404297	472.0845031738281	88.2746810913086	240.61412048339844	200.1761474609375	593.666748046875	601.7496337890625	311.4121398925781	695.6114501953125	496.6285705566406
track_0	1845	552.0130004882812	367.674560546875	344.78363037109375	407.784423828125	160.90573120117188	472.6627197265625	81.57316589355469	240.76486206054688	193.41217041015625	599.0025634765625	601.2589721679688	306.0649719238281	695.8895263671875	496.5874328613281
track_0	1846	552.12255859375	367.7212829589844	344.8869934082031	407.9380798339844	161.08355712890625	472.8300476074219	87.58120727539062	240.17938232421875	199.825439453125	593.6570434570312	601.2085571289062	306.0470886230469	696.1195068359375	496.65179443359375
track_0	1847	553.079345703125	368.0775146484375	345.6174011230469	407.80084228515625	167.30035400390625	472.4711608886719	87.82118225097656	239.7200927734375	192.81405639648438	592.6702270507812	601.1461181640625	312.1713562011719	689.5443725585938	488.5413513183594
track_0	1848	567.3877563476562	384.8096923828125	360.4803771972656	417.1623229980469	168.67649841308594	463.66900634765625	120.65253448486328	215.80001831054688	176.15013122558594	497.2445068359375	600.4297485351562	303.82598876953125	634.4119262695312	529.9691772460938
track_0	1849	591.1746215820312	456.43377685546875	385.1286926269531	424.0677795410156	175.55780029296875	456.052734375	184.50057983398438	168.9744873046875	176.66598510742188	495.97015380859375			695.7545166015625	568.6885375976562
track_0	1850	607.3900756835938	465.2593078613281	407.3564758300781	423.65618896484375	208.5442657470703	472.6771545410156	224.9109344482422	159.52346801757812	192.60435485839844	511.72515869140625	696.2393188476562	352.6644287109375	712.0906372070312	577.1533813476562
track_0	1851	625.1676635742188	480.68768310546875	424.5984191894531	440.3948669433594	216.47987365722656	465.5198059082031	273.02459716796875	151.43409729003906	200.18243408203125	504.67242431640625	672.8928833007812	423.62860107421875	744.352783203125	647.7720336914062
track_0	1852	632.4246215820312	480.6634521484375	440.2877502441406	433.0805358886719	216.88539123535156	464.90081787109375	288.3763122558594	144.6744842529297	200.75975036621094	504.39727783203125	680.3167724609375	425.7406921386719	744.5216674804688	640.480712890625
track_0	1853	632.6297607421875	480.979248046875	440.6326599121094	439.7038269042969	223.4779510498047	465.14605712890625	288.3351745605469	144.66136169433594	201.16775512695312	504.49609375	680.8737182617188	426.3219299316406	744.5805053710938	640.6635131835938
track_0	1854	631.929443359375	481.1370544433594	433.26690673828125	432.4834899902344	223.2601318359375	465.3885803222656	288.2552795410156	144.6710205078125	201.0579833984375	504.789794921875	679.731689453125	425.7327880859375	744.3123168945312	640.0491333007812
track_0	1855	625.0824584960938	481.4698181152344	432.7633361816406	431.9873352050781	216.7893524169922	465.5036315917969	288.3772277832031	144.75538635253906	201.18423461914062	505.24005126953125	679.0703735351562	425.9645690917969	736.761962890625	632.7586059570312
track_0	1856	624.9696655273438	481.7599182128906	432.19390869140625	432.362060546875	216.41676330566406	471.204833984375	288.4042663574219	144.91412353515625	207.9061737060547	512.6650390625	673.2732543945312	425.9246520996094	736.697021484375	632.6572265625
track_0	1857	631.53125	488.5227355957031	432.2491455078125	425.2424011230469	216.59207153320312	465.3765563964844	295.3485107421875	144.4042205810547	208.43023681640625	512.8065185546875	729.3601684570312	432.7270202636719	736.5841674804688	640.3091430664062
track_0	1858	631.5625610351562	489.1634521484375	432.30523681640625	417.4471435546875	223.33010864257812	464.4609069824219	296.35760498046875	143.51434326171875	208.10948181152344	512.4357299804688	775.5791015625	424.72381591796875	744.6830444335938	655.6917724609375
track_0	1859	631.408935546875	489.0185852050781	432.0855407714844	417.7853088378906	223.69969177246094	464.8898620605469	296.4523620605469	143.7437286376953	207.9778594970703	512.6753540039062	729.1925048828125	434.0222473144531	736.72021484375	640.53955078125
track_0	1860	631.6591186523438	489.38336181640625	432.0077819824219	417.4843444824219	224.0870819091797	464.2913818359375	296.6562194824219	143.5050506591797	201.3302764892578	511.9372253417969	729.2835693359375	434.1952209472656	744.643310546875	655.6072387695312
track_0	1861	632.4182739257812	489.4755554199219	432.1901550292969	417.8472900390625	223.99244689941406	464.43145751953125	297.22418212890625	143.1947479248047	200.9884033203125	512.42822265625	729.1477661132812	434.47247314453125	744.6980590820312	655.9940795898438
track_0	1862	632.8834228515625	489.8211364746094	433.18212890625	424.1114807128906	223.94149780273438	463.9413757324219	303.82110595703125	137.42041015625	200.8594207763672	512.2149658203125	728.0892944335938	432.491455078125	736.8159790039062	640.4360961914062
track_0	1863	592.4978637695312	520.3621826171875					321.2179260253906	129.30584716796875			642.3840942382812	488.2490539550781	584.285400390625	601.4864501953125
track_0	1864	615.314453125	529.01513671875	431.94671630859375	416.4205322265625	232.5691680908203	424.1875305175781	344.350341796875	119.90298461914062	176.84121704101562	456.5004577636719	672.3831787109375	497.5917053222656	744.7193603515625	625.9407958984375
track_0	1865	607.697021484375	543.9020385742188	432.5315856933594	409.2667236328125	240.00303649902344	392.53240966796875	399.9854431152344	104.01811218261719	169.0330352783203	424.7311706542969	681.5263671875	497.3938903808594	631.6483764648438	721.6368408203125
track_0	1866	592.9613037109375	560.5821533203125	425.4434509277344	432.29168701171875	232.30718994140625	391.5597839355469	409.53607177734375	96.9612045288086	167.93756103515625	423.59564208984375	728.3414306640625	535.6287231445312	615.3668212890625	674.1598510742188
track_0	1867	593.4186401367188	576.53125	432.494384765625	448.6416015625	231.61026000976562	390.30645751953125	424.4598388671875	104.04412078857422	167.7679901123047	416.68621826171875	728.8281860351562	537.5825805664062	615.7962646484375	680.9029541015625
track_0	1868	584.49609375	591.5318603515625	423.69818115234375	456.16485595703125	224.3361053466797	376.64947509765625	433.14300537109375	105.21923828125	152.74307250976562	417.2506103515625	721.1798095703125	544.4302978515625	600.4986572265625	689.21435546875
track_0	1869	576.1766967773438	600.7589111328125	417.5155029296875	456.77288818359375	223.75340270996094	360.6083984375	440.85992431640625	111.96121978759766	160.29490661621094	415.421630859375	720.5621948242188	545.6341552734375	576.6373291015625	768.7384033203125
track_0	1870	560.6331787109375	601.0827026367188	409.169189453125	448.74554443359375	224.15232849121094	336.5418395996094	440.8128356933594	105.32478332519531	183.46571350097656	383.89703369140625	714.0238647460938	552.0818481445312	576.7864379882812	769.7005615234375
track_0	1871	552.8229370117188	600.97412109375	408.7720031738281	433.5359802246094	224.6106719970703	320.4125671386719	440.8532409667969	103.6481704711914	193.62498474121094	378.1471252441406	713.5785522460938	552.6583251953125	576.7352905273438	775.5654907226562
track_0	1872	559.6859130859375	600.7421875	409.9416198730469	433.2131652832031	239.78013610839844	305.3598327636719	448.2423095703125	103.74000549316406	209.8590545654297	384.4368591308594	713.145751953125	552.4624633789062	576.5663452148438	775.8046875
track_0	1873	568.60302734375	615.7516479492188	416.67205810546875	448.1927795410156	241.15643310546875	313.2846984863281	455.6259765625	111.7179183959961	209.22247314453125	392.5939025878906	614.6904907226562	585.2617797851562	576.421875	775.9210205078125
track_0	1874	575.5826416015625	609.1051025390625	426.24188232421875	448.93060302734375	255.65878295898438	313.0586853027344	464.0758972167969	119.54261016845703	223.68296813964844	400.569580078125	681.6027221679688	640.2706909179688	576.7315063476562	776.4871826171875
track_0	1875	577.1442260742188	608.6444091796875	433.0752258300781	448.420166015625	256.4310302734375	311.6410827636719	463.60943603515625	112.11664581298828	223.9517822265625	401.49560546875	682.4675903320312	641.8196411132812	576.5836791992188	775.7454223632812
track_0	1876	575.9585571289062	600.670654296875	425.64794921875	440.46368408203125	257.34124755859375	305.28765869140625	457.5285949707031	105.3614501953125	223.6851806640625	406.6990661621094	720.6452026367188	545.0763549804688	576.5535888671875	769.519287109375
track_0	1877	575.9055786132812	592.383544921875	425.6113586425781	409.2679748535156	257.48455810546875	296.8930969238281	456.73883056640625	104.6174087524414	223.4242706298828	401.2955017089844	720.6709594726562	545.2593994140625	576.5220947265625	769.2386474609375
track_0	1878	575.9769897460938	585.3801879882812	431.6755065917969	424.6011047363281	264.0234069824219	296.2933654785156	449.5213623046875	103.65028381347656	223.57174682617188	400.0326232910156	720.856201171875	545.4358520507812	576.3521118164062	769.8923950195312
track_0	1879	575.9893798828125	585.1981811523438	432.04974365234375	432.37628173828125	263.6967468261719	296.1712951660156	448.0451354980469	96.95506286621094	222.80149841308594	398.44769287109375	721.3312377929688	545.7282104492188	576.496826171875	769.3458862304688
track_0	1880	569.1475219726562	585.3157348632812	431.9530334472656	432.17584228515625	264.4909362792969	296.4638671875	447.81207275390625	103.6053237915039	222.89505004882812	392.8235168457031	721.0025024414062	545.8557739257812	576.8057250976562	768.7442626953125
track_0	1881	576.037841796875	591.707275390625	432.672119140625	432.7800598144531	264.7108154296875	303.48712158203125	441.7264404296875	103.83279418945312	223.12216186523438	383.86883544921875	721.5621337890625	545.454833984375	576.840576171875	768.7652587890625
track_0	1882	568.4313354492188	599.7598876953125	439.90374755859375	432.85797119140625	280.9173889160156	297.03253173828125	433.0691223144531	112.30758666992188	215.94064331054688	377.7541198730469	721.3373413085938	552.2626953125	575.9226684570312	769.0164184570312
track_0	1883	560.508056640625	600.0082397460938	431.88720703125	432.814453125	295.3905029296875	287.7389831542969	424.22198486328125	120.76638793945312	231.77301025390625	368.5243835449219	720.5941162109375	553.1077270507812	569.3357543945312	775.4298706054688
track_0	1884	551.9718017578125	593.3026733398438	424.0155334472656	425.23223876953125	294.9911193847656	295.5861511230469	393.1744384765625	120.16487884521484	151.3378143310547	305.3092956542969	713.8329467773438	553.1099853515625	576.7603149414062	769.0636596679688
track_0	1885	552.04345703125	600.1597290039062	423.9687194824219	432.9930114746094	295.0838928222656	295.8061218261719	377.043701171875	121.15791320800781	151.1390838623047	296.075927734375	713.6905517578125	553.47900390625	576.865478515625	775.6244506835938
track_0	1886	552.6636352539062	607.9838256835938	424.6790771484375	432.3725280761719	296.21148681640625	288.750244140625	367.9104919433594	128.28265380859375	152.85223388671875	295.6207275390625	682.943115234375	640.7802124023438	576.9249267578125	776.4113159179688
track_0	1887	559.2381591796875	607.6424560546875	431.10504150390625	432.1531982421875	303.73529052734375	280.6549377441406	352.6471862792969	143.2779083251953	159.63079833984375	288.4500427246094	688.447021484375	641.2442626953125	576.7382202148438	776.1099243164062
track_0	1888	559.8578491210938	607.9531860351562	424.989013671875	432.0595397949219	304.2354736328125	280.94488525390625	343.4925537109375	151.59298706054688	160.8401336669922	287.7921142578125	695.0908813476562	664.1005859375	576.6912231445312	776.0272216796875
track_0	1889	553.2489624023438	608.088623046875	425.3409118652344	432.3872985839844	304.4534606933594	280.6726379394531	329.82281494140625	161.13388061523438	160.5050048828125	288.65087890625	695.9351806640625	663.8720703125	576.612548828125	776.4684448242188
track_0	1890	552.65673828125	608.6054077148438	431.14105224609375	432.9148254394531	296.626953125	288.1684875488281	367.993408203125	254.3964385986328	160.93869018554688	288.7552795410156	696.5599975585938	671.8487548828125	576.830322265625	776.8021850585938
track_0	1891	553.0550537109375	608.757568359375	425.2554626464844	433.3411865234375	304.7956848144531	281.03082275390625	369.0387878417969	249.84811401367188	167.4886016845703	288.4259948730469	711.726318359375	672.6788330078125	576.9443359375	777.0042114257812
track_0	1892	553.30517578125	617.34228515625	431.88446044921875	439.79718017578125	312.5689697265625	280.236572265625	328.7193908691406	176.4291534423828	169.1244659423828	288.3101806640625	704.8441162109375	688.710693359375	576.6528930664062	777.6810302734375
track_0	1893	559.6640014648438	624.09423828125	432.25347900390625	440.4017028808594	312.32305908203125	287.8171081542969	369.4329833984375	248.85279846191406	182.88333129882812	287.8702392578125	712.6279907226562	689.6994018554688	576.8672485351562	778.1102294921875
track_0	1894	560.4894409179688	623.667724609375	432.5182800292969	432.82196044921875	312.0404968261719	280.88482666015625	336.3127746582031	176.39846801757812	184.8942413330078	280.6596984863281	712.5787963867188	689.5555419921875	576.87255859375	777.7235717773438
track_0	1895	559.5633544921875	615.597900390625	432.6296691894531	431.4432067871094	304.27166748046875	280.5146789550781	337.30877685546875	168.73851013183594	191.20791625976562	272.53125	704.365478515625	680.3783569335938	576.8040161132812	776.6337280273438
track_0	1896	559.5502319335938	615.8533325195312	433.08062744140625	424.826904296875	304.580322265625	280.10565185546875	345.5460510253906	161.08937072753906	191.93194580078125	271.3689880371094	712.5399780273438	665.4799194335938	576.8562622070312	776.7958984375
track_0	1897	553.62353515625	608.840087890625	432.6012268066406	424.1040344238281	303.7641296386719	280.8038024902344	352.447021484375	160.503662109375	192.43362426757812	265.30743408203125	727.693603515625	665.1994018554688	576.767578125	776.667236328125
track_0	1898	559.7532348632812	608.3790283203125	432.58148193359375	424.2804260253906	296.5157470703125	287.3580322265625	352.4089050292969	160.53109741210938	192.90582275390625	265.1114501953125	712.8598022460938	671.9268798828125	576.694091796875	776.1827392578125
track_0	1899	560.9841918945312	608.0331420898438	439.2657470703125	424.83447265625	304.5228271484375	288.2699890136719	344.9234924316406	168.22799682617188	199.19300842285156	265.34375	705.1886596679688	671.9695434570312	511.9191589355469	713.995849609375
track_0	1900	568.3825073242188	616.2305297851562	455.00115966796875	432.72332763671875	320.60443115234375	287.7601623535156	361.3338317871094	168.28189086914062	223.79168701171875	265.1848449707031	705.2135620117188	680.1077880859375	511.4814147949219	719.6339111328125
track_0	1901	561.068115234375	615.875244140625	447.6627502441406	424.5898132324219	328.2231140136719	280.0710754394531	375.96270751953125	152.29042053222656	233.31040954589844	241.09017944335938	696.5843505859375	672.4797973632812	576.5691528320312	776.23095703125
track_0	1902	552.40625	617.26806640625	448.5927734375	417.02227783203125	329.3769226074219	287.7332763671875	385.451416015625	137.10337829589844	280.003173828125	304.76849365234375	697.068603515625	695.6236572265625	472.48828125	721.3032836914062
track_0	1903	559.7434692382812	624.3983764648438	456.15716552734375	424.6595764160156	304.6170349121094	288.1482849121094	391.8766784667969	137.21408081054688	280.9799499511719	311.39874267578125	697.2487182617188	704.0023803710938	576.4188232421875	778.60009765625
track_0	1904	559.9326171875	623.773681640625	456.745361328125	425.1491394042969	304.68072509765625	295.0632629394531	401.8306884765625	136.9874267578125	265.89666748046875	312.6802673339844	689.2808227539062	704.1973266601562
track_0	1905	545.5665283203125	623.7026977539062	464.5973205566406	424.17462158203125	305.1689147949219	280.62371826171875	424.5273132324219	127.56185913085938	287.6838073730469	297.6576843261719	688.555419921875	719.42236328125	471.9755554199219	728.5266723632812
track_0	1906	544.797607421875	616.380859375	472.2730712890625	416.64630126953125	457.643310546875	361.1762390136719	432.2550964355469	121.14210510253906	288.07891845703125	288.760986328125	688.20166015625	696.7427978515625	576.3353881835938	776.0555419921875
track_0	1907	544.3013305664062	600.0394897460938	463.86431884765625	416.8363952636719	320.3032531738281	279.4627685546875	440.6119079589844	120.54535675048828	232.09854125976562	248.75753784179688	687.4307250976562	679.9047241210938	576.1698608398438	768.4898681640625
track_0	1908	543.4509887695312	600.6943359375	449.220947265625	416.6805725097656	313.35687255859375	273.2281494140625	440.17083740234375	119.32077026367188	224.7421417236328	239.88011169433594	688.9321899414062	641.0723266601562	576.1734619140625	775.4894409179688
track_0	1909	536.4605712890625	600.4946899414062	456.80810546875	416.2330627441406	321.3019104003906	273.5328369140625	448.3021545410156	119.80047607421875	240.4776153564453	231.91322326660156	696.7803344726562	634.0020751953125	560.474365234375	775.812744140625
track_0	1910	537.093017578125	600.1861572265625	456.5324401855469	409.6507873535156	319.7259826660156	273.69317626953125	448.35406494140625	113.27656555175781	304.06097412109375	290.50030517578125	704.4790649414062	633.2073974609375	560.565673828125	776.0802612304688
track_0	1911	544.9805297851562	608.781005859375	472.50799560546875	424.7673034667969	336.0441589355469	278.7276611328125	456.76910400390625	120.83998107910156	311.77294921875	287.99639892578125	689.5568237304688	648.8629760742188	568.9937133789062	777.7389526367188
track_0	1912	545.5769653320312	608.5028686523438	471.72515869140625	432.0167541503906	336.0674743652344	273.65704345703125	464.3996276855469	121.07659912109375	249.04849243164062	233.46322631835938	713.4569091796875	633.2084350585938	568.803466796875	785.0762939453125
track_0	1913	545.5641479492188	600.0039672851562	455.93023681640625	425.0188903808594	328.3197021484375	273.12738037109375	456.7301025390625	119.80644989013672	247.1836700439453	216.069091796875	689.9089965820312	640.7705078125	569.5388793945312	777.1055908203125
track_0	1914	544.162353515625	592.8822631835938	455.8033142089844	425.09100341796875	335.369384765625	272.6311950683594	464.2066955566406	119.66339874267578	249.419677734375	207.547119140625	712.8712768554688	561.2119140625	569.2767944335938	776.3024291992188
track_0	1915	551.5691528320312	600.0046997070312	455.9341125488281	425.3887939453125	335.102783203125	272.2328796386719	464.81988525390625	119.66114044189453	255.56983947753906	207.45797729492188	727.93359375	599.75341796875	576.23095703125	776.0582885742188
track_0	1916	544.7254028320312	593.1912841796875	455.80633544921875	424.89825439453125	334.33258056640625	272.5297546386719	465.5757141113281	119.68289947509766	249.06723022460938	200.4163818359375	720.4646606445312	561.5656127929688	577.1891479492188	775.5003051757812
track_0	1917	544.428466796875	601.2869262695312	456.58087158203125	425.1825866699219	343.1053161621094	273.04986572265625	472.3085021972656	119.80144500732422	248.90322875976562	207.42852783203125	714.0072021484375	568.5962524414062	584.40380859375	776.6761474609375
track_0	1918	551.6334838867188	609.0101318359375	463.912353515625	440.2790832519531	337.0959167480469	248.5331573486328	487.6443176269531	120.2603759765625	264.59515380859375	208.53871154785156	728.5735473632812	615.4222412109375	569.2718505859375	784.3589477539062
track_0	1919	545.8738403320312	608.4222412109375	456.492919921875	440.3218994140625	338.1484069824219	224.16427612304688	496.3449401855469	120.40103912353516	273.39166259765625	201.3468780517578	721.0810546875	568.7782592773438	569.3043823242188	785.7022094726562
track_0	1920	545.324462890625	609.22998046875	457.1090087890625	439.72979736328125	343.90216064453125	248.25453186035156	488.7857360839844	113.23915100097656	271.9776611328125	201.3482208251953	720.7681884765625	569.0768432617188	577.1966552734375	777.3148193359375
track_0	1921	552.3602294921875	608.321533203125	463.5865173339844	425.1747131347656	338.6448669433594	256.08624267578125	480.7358093261719	112.83660888671875	264.18707275390625	200.22581481933594	690.56591796875	689.806396484375	584.3373413085938	776.2293090820312
track_0	1922	559.6851806640625	607.89111328125	463.5256652832031	424.5563049316406	336.4654846191406	263.9821472167969	473.4812316894531	112.18372344970703	263.1578674316406	207.96913146972656	704.5406494140625	617.1727294921875	576.7593994140625	775.98193359375
track_0	1923	560.4246826171875	599.703369140625	456.87542724609375	431.9394836425781	321.6305847167969	256.209716796875	480.8748779296875	112.38436889648438	249.27261352539062	215.74050903320312	751.4939575195312	616.8312377929688	568.8564453125	767.9765625
track_0	1924	552.6531372070312	592.8172607421875	456.15185546875	431.41680908203125	320.7747802734375	255.56488037109375	495.86529541015625	112.6360092163086	255.69017028808594	217.10276794433594	720.744140625	561.9053955078125	569.0170288085938	768.1254272460938
track_0	1925	544.2511596679688	593.0391235351562	448.9873962402344	424.9021301269531	319.0932922363281	255.8385009765625	495.375	111.81793975830078	248.48947143554688	216.9656524658203	688.6361083984375	687.9837036132812	575.9302978515625	775.4972534179688
track_0	1926	544.436767578125	600.5611572265625	449.3164978027344	431.8789978027344	319.667724609375	248.1998291015625	496.5047912597656	112.27494812011719	249.47015380859375	216.9478759765625	689.6734619140625	680.9905395507812	577.14111328125	776.75048828125
track_0	1927	544.2609252929688	600.59130859375	449.23516845703125	431.27459716796875	320.7225646972656	232.36288452148438	496.0267639160156	113.24755859375	255.60304260253906	216.07643127441406	689.5838012695312	680.8330078125	584.1334838867188	776.5040283203125
track_0	1928	544.8848266601562	601.2958984375	449.55023193359375	432.50830078125	321.4671325683594	224.48178100585938	481.4464416503906	112.42443084716797	241.25482177734375	223.6718292236328	689.4295654296875	688.334716796875	584.214111328125	776.7033081054688
track_0	1929	544.694091796875	608.95166015625	463.26678466796875	441.16064453125	335.93084716796875	216.85067749023438	480.5638732910156	113.37486267089844	231.02996826171875	249.32870483398438	690.4658813476562	689.3363647460938	584.0040893554688	777.10302734375
track_0	1930	544.8612670898438	608.7273559570312	456.781982421875	440.1077880859375	313.0242919921875	249.96343994140625	487.73431396484375	119.84165954589844	288.3056335449219	327.6696472167969	694.4969482421875	689.2260131835938	577.4249877929688	777.2677612304688
track_0	1931	537.3528442382812	608.6918334960938	448.889892578125	431.5992431640625	288.987060546875	257.5899658203125	480.7400207519531	120.01612091064453	258.12823486328125	266.4450378417969	689.9987182617188	689.125	577.5177001953125	777.53271484375
track_0	1932	537.6609497070312	615.9265747070312	456.1686096191406	431.60772705078125	290.7218933105469	264.2457580566406	488.1939392089844	121.01553344726562	296.333251953125	264.11468505859375	690.5762329101562	689.5618896484375	583.9633178710938	777.7675170898438
track_0	1933	536.6585083007812	608.8123168945312	448.2166442871094	424.5189514160156	295.93377685546875	265.6306457519531	480.6819763183594	121.20085144042969	257.14849853515625	271.9818115234375	688.9887084960938	688.5318603515625	577.3340454101562	776.9147338867188
track_0	1934	536.1443481445312	608.7003784179688	447.75579833984375	431.30810546875	289.5461120605469	271.88226318359375	479.7523498535156	121.25173950195312	265.20025634765625	265.6863708496094	688.601318359375	688.1790161132812	577.1400146484375	776.4502563476562
track_0	1935	496.490478515625	552.9691162109375	417.1947937011719	416.5552062988281	287.5635986328125	264.2804870605469	465.1069641113281	121.4151382446289	183.6563262939453	279.7191467285156	584.87841796875	568.9012451171875
track_0	1936	488.54638671875	585.0874633789062	423.997314453125	416.29864501953125	288.8631896972656	240.3018035888672	455.4659729003906	112.11189270019531	199.3368377685547	248.1286163330078	600.3171997070312	649.4413452148438	424.5026550292969	650.0153198242188
track_0	1937	520.5966186523438	600.0421142578125	448.04595947265625	424.1088562011719	328.0755310058594	223.70867919921875	480.369384765625	120.3417739868164	215.7779541015625	232.26332092285156	633.0206298828125	685.7296752929688	576.1828002929688	768.5366821289062
track_0	1938	511.79888916015625	599.8826293945312	433.2123107910156	432.0466003417969	327.94189453125	217.23068237304688	488.2074279785156	120.2724609375	201.31817626953125	256.2789001464844	696.5963745117188	576.6009521484375	576.1060180664062	768.1268310546875
track_0	1939	519.156982421875	593.5535278320312	439.4462890625	439.53228759765625	312.883544921875	232.6779022216797	488.33416748046875	128.7818145751953	231.86195373535156	248.4860382080078	696.3350219726562	591.8922729492188	465.45465087890625	688.69482421875
track_0	1940	529.7138671875	601.08935546875	441.94805908203125	440.56805419921875	312.43121337890625	248.13284301757812	488.93841552734375	135.4810791015625	239.84796142578125	231.71707153320312	712.0950317382812	561.3693237304688	576.2152099609375	769.265380859375
track_0	1941	519.4668579101562	600.8076782226562	440.033447265625	425.4628601074219	311.7331848144531	247.9697723388672	480.8956604003906	129.3194580078125	224.90773010253906	224.2196502685547	649.1048583984375	600.857177734375	490.2850341796875	711.7130126953125
track_0	1942	528.7074584960938	608.4923706054688	447.6104431152344	431.8866271972656	337.0009765625	209.00035095214844	488.1888732910156	135.6660614013672	231.79539489746094	225.40296936035156	657.1746826171875	607.7874755859375	576.0880126953125	776.3301391601562
track_0	1943	528.4625854492188	608.1424560546875	447.876708984375	424.36572265625	337.4410400390625	209.1339569091797	481.7243957519531	135.60476684570312	232.01022338867188	225.22100830078125	655.1566162109375	606.7914428710938	519.6263427734375	737.37890625
track_0	1944	527.6309204101562	601.4065551757812	447.65423583984375	425.44793701171875	337.1178283691406	209.314697265625	487.82537841796875	129.42449951171875	225.58712768554688	224.52569580078125	648.7554931640625	601.55126953125	569.3282470703125	769.228515625
track_0	1945	528.9817504882812	609.2493286132812	441.8012390136719	432.31866455078125	313.61773681640625	256.05413818359375	488.2252197265625	135.35743713378906	231.78274536132812	233.20372009277344	647.9689331054688	601.3319702148438	576.4014282226562	776.7479248046875
track_0	1946	535.9826049804688	609.0999145507812	447.615966796875	425.91143798828125	313.74298095703125	248.28524780273438	488.10003662109375	129.46820068359375	232.77549743652344	233.32891845703125	640.3065185546875	599.6310424804688	569.30078125	775.9503173828125
track_0	1947	537.2593383789062	616.8866577148438	448.56561279296875	433.1321105957031	313.48779296875	248.05557250976562	488.9451599121094	135.46583557128906	247.087646484375	232.6591033935547	640.6979370117188	593.6595458984375	569.399658203125	776.7866821289062
track_0	1948	536.770263671875	616.6387329101562	448.4336242675781	426.020263671875	313.59393310546875	247.54293823242188	488.9785461425781	135.5024871826172	247.97828674316406	224.85704040527344	646.953125	598.9202270507812	569.4573974609375	777.0911254882812
track_0	1949	536.3775634765625	616.11669921875	448.3832702636719	425.9164733886719	320.5663146972656	247.9442138671875	489.014404296875	135.57318115234375	249.20504760742188	224.33792114257812	655.938720703125	606.4962158203125	576.1336059570312	777.30810546875
track_0	1950	529.4375610351562	608.982177734375	448.0252990722656	431.93115234375	320.4531555175781	247.97283935546875	489.45233154296875	135.4020233154297	257.0068359375	217.03506469726562	656.6162719726562	606.8935546875	576.3742065429688	776.0822143554688
track_0	1951	529.3504028320312	608.7406616210938	447.6703796386719	431.9454040527344	320.6976013183594	248.00233459472656	488.6486511230469	135.32907104492188	257.3399658203125	224.004150390625	657.7144165039062	607.33154296875	576.3403930664062	776.1356201171875
track_0	1952	535.7103881835938	609.2697143554688	448.0545654296875	432.61334228515625	320.50933837890625	249.0469207763672	488.6048583984375	135.51260375976562	263.95001220703125	232.54261779785156	712.0198364257812	591.8077392578125	576.2988891601562	776.779541015625
track_0	1953	535.9122924804688	608.5164794921875	447.9804382324219	425.8775634765625	320.2286071777344	256.03924560546875	481.183349609375	135.17381286621094	264.9646911621094	232.54119873046875	712.2838134765625	608.1646728515625	513.1254272460938	737.1099243164062
track_0	1954	535.7327270507812	608.91650390625	448.2987976074219	431.91363525390625	320.2981872558594	263.15155029296875	480.8570861816406	129.510009765625	271.859130859375	239.99032592773438	704.7535400390625	616.6368408203125	576.3021240234375	776.436279296875
track_0	1955	536.3760375976562	615.8173217773438	448.0352783203125	432.95233154296875	320.3553771972656	263.4168701171875	481.2600402832031	135.50648498535156	272.34429931640625	241.13233947753906	705.0106201171875	617.0269775390625	576.1716918945312	776.7030029296875
track_0	1956	535.4483642578125	608.709716796875	441.734130859375	425.76422119140625	313.5504455566406	263.5013122558594	480.4674987792969	129.39332580566406	271.8054504394531	248.63381958007812	704.3270263671875	616.8010864257812	576.0873413085938	776.2826538085938
track_0	1957	536.1766357421875	616.0936279296875	441.4570007324219	433.3552551269531	313.4114685058594	256.53863525390625	480.6383972167969	135.39898681640625	264.51483154296875	264.77850341796875	697.1810913085938	618.2451171875	560.3236694335938	777.4024658203125
track_0	1958	537.2593994140625	624.4444580078125	447.4698791503906	441.26580810546875	304.19854736328125	256.26263427734375	479.7747497558594	135.41409301757812	247.93043518066406	264.6180419921875	712.2669067382812	631.90771484375	567.8117065429688	783.9671020507812
track_0	1959	537.4796752929688	624.3034057617188	448.60589599609375	440.523681640625	305.5971984863281	248.3295440673828	473.6218566894531	135.5386962890625	239.95889282226562	248.66323852539062	713.3201904296875	632.511962890625	560.2192993164062	778.2988891601562
track_0	1960	537.0609130859375	623.8362426757812	449.05670166015625	440.5190734863281	311.4272155761719	247.4303436279297	473.68548583984375	135.19778442382812	240.3355712890625	241.27565002441406	713.0599365234375	632.5484008789062	568.1770629882812	783.6817016601562
track_0	1961	544.5289306640625	623.913818359375	448.88018798828125	440.6369934082031	312.7413635253906	241.1024169921875	480.6953430175781	135.62147521972656	247.9435577392578	248.7130889892578	727.4715576171875	626.399658203125	552.7914428710938	792.2321166992188
track_0	1962	543.8880004882812	617.4483032226562	448.5277099609375	440.91259765625	312.1966247558594	248.54556274414062	480.5454406738281	135.54319763183594	240.91482543945312	249.4355010986328	713.3135375976562	632.691650390625	552.1657104492188	793.2836303710938
track_0	1963	543.9541015625	617.1293334960938	448.6170959472656	440.7853698730469	312.8533020019531	255.3796844482422	481.14898681640625	135.4276885986328	248.0123748779297	249.0699462890625	720.0795288085938	639.420654296875	545.4175415039062	793.275634765625
track_0	1964	544.2329711914062	617.3348999023438	449.1437683105469	441.1573486328125	337.18536376953125	209.3728790283203	488.39349365234375	135.37281799316406	248.8319549560547	248.9909210205078	721.0433349609375	640.0690307617188	545.3438110351562	800.052734375
track_0	1965	543.8834228515625	617.2520751953125	448.04925537109375	441.31756591796875	320.0404357910156	255.41749572753906	481.74114990234375	135.24940490722656	249.33035278320312	249.4702911376953	720.5924072265625	639.7598876953125	545.28369140625	794.136962890625
track_0	1966	544.573974609375	623.763916015625	448.2665100097656	441.2956848144531	319.9844055175781	256.1344909667969	488.4793395996094	135.36940002441406	249.0565185546875	256.58612060546875	721.1932983398438	640.440673828125	545.4920043945312	800.2378540039062
track_0	1967	543.9027099609375	617.310302734375	447.4869689941406	440.79852294921875	305.8706970214844	257.0997314453125	487.653076171875	129.67222595214844	248.2305450439453	264.3061218261719	720.3539428710938	639.628173828125	552.2117309570312	793.6173706054688
track_0	1968	544.8661499023438	617.5021362304688	448.10235595703125	441.1732177734375	311.84228515625	256.0635986328125	481.23699951171875	135.3637237548828	247.7541961669922	256.5313415527344	628.6420288085938	614.9136352539062	576.2599487304688	777.8679809570312
track_0	1969	583.5903930664062	617.0067749023438	464.0879821777344	456.2358093261719	335.776123046875	208.71026611328125	472.3192138671875	137.63821411132812	240.07620239257812	264.913818359375	776.1845703125	592.7606201171875	536.3578491210938	712.657958984375
track_0	1970	600.5057983398438	632.2828369140625	488.3570861816406	472.3419189453125	306.9999694824219	248.75399780273438	481.13458251953125	160.0068817138672	270.4399719238281	319.1983642578125	791.823974609375	599.4006958007812	671.7009887695312	799.7714233398438
track_0	1971	608.1383666992188	632.1890258789062	496.34161376953125	472.8758544921875	343.0292663574219	288.6097412109375	489.0852966308594	161.36248779296875	280.0681457519531	296.7606506347656	792.4876098632812	593.5494384765625	671.9685668945312	800.8894653320312
track_0	1972	608.019287109375	631.7404174804688	480.3040466308594	471.7615661621094	328.2985534667969	302.9397277832031	488.31048583984375	151.91607666015625	264.7278137207031	320.7012634277344	791.7916870117188	599.283203125	664.1083984375	793.1193237304688
track_0	1973	608.4910888671875	632.0801391601562	479.7281799316406	471.28143310546875	336.83917236328125	319.4510192871094	489.0443115234375	151.5252227783203	240.74249267578125	327.6462707519531	791.6650390625	600.3548583984375	664.2633056640625	793.3264770507812
track_0	1974	609.0615844726562	632.2066650390625	480.25103759765625	471.81243896484375	328.6256103515625	320.563720703125	496.75311279296875	151.5648651123047	232.635986328125	320.7197570800781	792.62109375	608.6378784179688	663.2191772460938	793.0128173828125
track_0	1975	608.8303833007812	632.8837280273438	472.6394958496094	471.5299072265625	320.81201171875	326.6208801269531	503.7744445800781	144.9730224609375	224.9717559814453	329.3431091308594	792.3817138671875	609.0783081054688	663.2100219726562	793.50830078125
track_0	1976	608.456787109375	633.1299438476562	480.8067321777344	464.8246154785156	329.0111999511719	321.08685302734375	504.2389221191406	144.25717163085938	248.0394744873047	328.40533447265625	791.7876586914062	617.7758178710938	663.4465942382812	792.7005615234375
track_0	1977	607.676513671875	623.8631591796875	472.6441955566406	463.4374084472656	320.64190673828125	325.5710144042969	489.4880676269531	136.3024139404297	248.0864715576172	320.1748352050781	785.2916870117188	625.3167724609375	640.33837890625	768.5215454101562
track_0	1978	585.3208618164062	617.0404052734375	456.8165588378906	464.9623718261719	296.7028503417969	312.2986145019531	489.0824890136719	128.18096923828125	216.01190185546875	326.9170837402344	730.2749633789062	568.9260864257812	576.835205078125	777.1740112304688
track_0	1979	599.9312133789062	632.7099609375	472.29571533203125	472.03485107421875	312.47900390625	312.6015319824219	512.6214599609375	136.3118896484375	232.03466796875	304.685546875	769.06982421875	688.4746704101562	597.0755004882812	714.990478515625
track_0	1980	593.4009399414062	633.1996459960938	472.67449951171875	471.5828552246094	327.80230712890625	313.0008544921875	527.52685546875	136.42381286621094	255.4210662841797	311.5892028808594	769.2512817382812	689.3480834960938	576.3961181640625	786.146484375
track_0	1981	585.7012329101562	633.1778564453125	464.9393615722656	465.09307861328125	313.2115783691406	312.3046875	511.34674072265625	144.79666137695312	254.95692443847656	305.2481384277344	769.0504760742188	688.9761962890625	577.265380859375	793.3052368164062
track_0	1982	584.3102416992188	633.3810424804688	464.6919860839844	464.5957946777344	312.7230224609375	303.49530029296875	481.0776062011719	143.7384796142578	240.55722045898438	280.92913818359375	769.2100219726562	689.27490234375	569.4274291992188	816.70068359375
track_0	1983	576.8582763671875	632.6920776367188	464.25823974609375	463.97869873046875	320.0709228515625	303.6905212402344	480.41131591796875	143.53591918945312	233.01925659179688	272.3469543457031	775.8779296875	688.8057250976562	568.2054443359375	816.5816040039062
track_0	1984	576.4080200195312	632.7444458007812	464.3689270019531	464.71771240234375	320.8898620605469	296.72393798828125	479.6748046875	137.4330596923828	239.83560180664062	272.2576599121094	769.1412963867188	688.8397827148438	560.9931030273438	823.5469970703125
track_0	1985	575.976806640625	640.3019409179688	464.7489929199219	456.5989074707031	328.038330078125	295.9520568847656	496.22027587890625	145.2363739013672	249.74679565429688	264.4358215332031	760.474609375	696.0614013671875	553.2566528320312	823.7225341796875
track_0	1986	575.7225341796875	639.97314453125	472.31146240234375	463.5862121582031	328.70849609375	296.493896484375	505.2176818847656	143.5539093017578	291.16058349609375	344.3730773925781	761.2437133789062	689.7088623046875	559.8133544921875	824.3766479492188
track_0	1987	568.66455078125	656.157958984375	457.681884765625	456.53497314453125	329.2176818847656	296.3473815917969	512.7362060546875	145.3218536376953	216.98519897460938	280.97113037109375	696.3781127929688	681.1436157226562	561.2604370117188	807.526611328125
track_0	1988	560.4905395507812	680.5604858398438	505.4009094238281	480.0375061035156			528.5890502929688	169.8409423828125			705.8216552734375	697.6529541015625	544.5468139648438	785.1627197265625
track_0	1989	561.614501953125	680.6801147460938	504.58770751953125	496.67755126953125	502.44683837890625	424.2361755371094	535.8362426757812	209.14109802246094	344.9361572265625	334.9815673828125	705.03271484375	696.69384765625	583.4564208984375	792.1387329101562
track_0	1990	559.631591796875	696.514404296875	497.2549133300781	512.543212890625	383.22027587890625	320.9123840332031	543.4229736328125	224.1638641357422	344.8652038574219	342.5888366699219	705.54736328125	697.3251953125	521.7730712890625	814.96630859375
track_0	1991	536.0381469726562	704.1385498046875	480.8821716308594	512.3563232421875	377.1027526855469	322.438232421875	554.7385864257812	265.25244140625	345.4656982421875	344.171142578125	600.205322265625	791.719482421875
track_0	1992	521.3162231445312	712.4285278320312	464.33685302734375	513.251220703125	384.6087341308594	321.7127380371094	583.87255859375	255.65188598632812	231.874267578125	368.07781982421875	608.0970458984375	784.341552734375
track_0	1993	519.8653564453125	713.1834106445312	456.5181884765625	527.8236083984375	384.58258056640625	320.6081848144531	577.0224609375	256.232421875	224.9824676513672	361.2347412109375	608.7322998046875	784.2754516601562
track_0	1994	511.86639404296875	720.3469848632812	448.1171569824219	528.0556030273438	385.55712890625	312.830322265625	592.8646850585938	271.2602233886719	231.5618133544922	361.1834411621094	608.87158203125	783.7288208007812
track_0	1995	511.5651550292969	735.8462524414062	456.4073181152344	536.8018798828125	408.0623779296875	313.6922302246094	624.8216552734375	288.35858154296875	247.4220428466797	360.221435546875	608.9746704101562	784.7970581054688
track_0	1996	488.6956787109375	743.9779052734375	456.97332763671875	552.3507080078125	409.11627197265625	320.2086486816406	625.5379028320312	311.3731689453125	248.5670623779297	361.3966064453125	601.8547973632812	792.2716674804688	351.9119567871094	831.748779296875
track_0	1997	481.24530029296875	745.28173828125	456.93304443359375	552.7305297851562	416.14581298828125	327.9400329589844	649.2705078125	328.8493957519531	257.27545166015625	368.28118896484375	601.4652709960938	791.9099731445312	344.1127014160156	824.6422119140625
track_0	1998	456.864501953125	760.6133422851562	457.43780517578125	560.4081420898438	416.141845703125	336.0287170410156	664.8674926757812	352.78118896484375	257.1246032714844	377.7306823730469	592.4049682617188	793.2903442382812	328.87359619140625	832.402099609375
track_0	1999	431.7764892578125	776.584716796875	424.0881652832031	584.5220947265625	408.7225646972656	352.4645080566406	647.8035888671875	399.95709228515625	247.9789581298828	392.93505859375	488.940673828125	872.1334838867188	297.1316223144531	841.4322509765625
track_0	2000	417.4905090332031	799.8438720703125	430.9639892578125	592.7747802734375	415.8288269042969	374.876953125	647.7390747070312	433.3314208984375	241.4085235595703	424.2126159667969	496.34381103515625	872.82666015625	295.7586669921875	840.46533203125
track_0	2001	407.751220703125	808.9359741210938	408.6413879394531	624.5555419921875	424.26611328125	377.0745849609375	633.2910766601562	472.8269348144531					303.9695739746094	856.7374267578125
track_0	2002	400.1011657714844	832.1000366210938	400.1346435546875	632.6715698242188	423.4894714355469	391.3352966308594	624.2261352539062	496.2803955078125	223.54534912109375	448.69085693359375	456.820556640625	919.21630859375	304.47943115234375	864.8267822265625
track_0	2003	400.16021728515625	832.7848510742188	401.2392578125	632.3328857421875	415.98773193359375	392.2716369628906	615.5588989257812	497.0353088378906	223.83934020996094	464.4443359375	463.9703369140625	929.0820922851562	304.3699951171875	873.0765991210938
track_0	2004	400.591064453125	832.9837036132812	400.9201354980469	632.4951171875	415.3453674316406	392.1204833984375	601.9498901367188	497.8373107910156	223.71820068359375	464.47247314453125	464.6525573730469	929.0433959960938	304.76654052734375	880.1322021484375
track_0	2005	392.05792236328125	841.5316772460938	384.26239013671875	647.853759765625	416.5103454589844	392.0685729980469	584.9315185546875	520.108154296875	231.22134399414062	512.3079833984375	471.5539855957031	937.2412719726562	311.802001953125	872.9307861328125
track_0	2006	392.06964111328125	864.5698852539062	447.6489562988281	688.0369262695312	536.6026611328125	560.4371948242188	561.9981079101562	560.7216796875	208.6719207763672	576.5425415039062	497.4722900390625	976.2973022460938	311.8665771484375	895.4898071289062
track_0	2007	392.4954833984375	865.2689208984375	385.0353698730469	663.9195556640625	400.4637756347656	392.2538146972656	559.7144165039062	560.5762329101562	175.26097106933594	529.3928833007812	503.7632751464844	977.0087890625	311.95660400390625	895.6630859375
track_0	2008	392.8597106933594	865.2154541015625	384.73077392578125	664.0357666015625	400.166748046875	392.4773254394531	553.9917602539062	560.112060546875	175.1976776123047	529.4217529296875	504.2296142578125	976.9139404296875	313.0081481933594	897.1566162109375
track_0	2009	393.0057067871094	865.3333740234375	384.60211181640625	663.9047241210938	400.1676940917969	392.3761901855469	553.6192626953125	559.90673828125	175.21388244628906	529.156494140625	497.83746337890625	977.0537719726562	312.9966125488281	905.0745849609375
track_0	2010	392.77117919921875	872.2349853515625	384.6580505371094	664.7839965820312	377.351318359375	385.2037048339844	552.1478271484375	561.188720703125	167.89569091796875	536.9490966796875	497.4335632324219	985.8018188476562	296.9874267578125	936.5194091796875
track_0	2011	400.87066650390625	871.9293212890625	377.14691162109375	656.2412109375	377.02301025390625	384.85479736328125	534.968994140625	578.2720947265625			448.15423583984375	897.544921875	319.4910583496094	904.5960693359375
track_0	2012	408.3378601074219	792.7050170898438	392.5944519042969	625.4769897460938
track_0	2013	495.6934509277344	856.635986328125	361.01251220703125	681.204833984375	232.8905029296875	512.27490234375	368.0665588378906	497.56231689453125	40.24633026123047	721.6171264648438			528.3047485351562	960.1019897460938
track_0	2014	488.0421447753906	855.8153686523438	360.6585388183594	688.0127563476562	240.2454833984375	480.09686279296875	345.4334411621094	487.60791015625	32.93265151977539	704.7122802734375			519.5791015625	960.5140380859375
track_0	2015	489.20941162109375	856.44873046875	368.200439453125	696.5007934570312	240.7338104248047	496.4808654785156	353.17236328125	495.4619140625	32.157840728759766	712.84521484375			527.665283203125	968.2826538085938
track_0	2016	496.02655029296875	857.0855102539062	360.640869140625	696.7703857421875	241.00758361816406	504.2530517578125	352.9788513183594	488.9142150878906	32.37248992919922	713.0714721679688	665.425537109375	839.9346923828125	528.0146484375	968.7304077148438
track_0	2017	496.1880187988281	857.2280883789062	360.11981201171875	703.803955078125	248.1080780029297	496.7254333496094	368.1949462890625	495.05670166015625	32.57830047607422	712.56201171875	666.0205688476562	840.3165283203125	528.5055541992188	969.0571899414062
track_0	2018	495.91632080078125	857.526123046875	360.3947448730469	704.6777954101562	248.34706115722656	504.70855712890625	368.66033935546875	495.5648193359375	32.973106384277344	712.529296875	672.6220092773438	840.695068359375	529.3353881835938	969.193115234375
track_0	2019	495.8200988769531	857.6860961914062	360.26397705078125	704.3524780273438	248.89390563964844	512.3082885742188	368.44073486328125	495.23199462890625	33.33847427368164	712.2915649414062	672.538818359375	841.0579833984375	529.3231811523438	969.3143920898438
track_0	2020	496.2200927734375	857.6152954101562	360.7414245605469	704.6015625	256.06658935546875	512.4061279296875	345.8580627441406	488.4356689453125	39.43803405761719	711.805908203125	672.7635498046875	846.8983764648438	535.6846313476562	975.7601928710938
track_0	2021	496.1635437011719	857.825439453125	360.7646179199219	704.1922607421875	256.07550048828125	504.6806945800781	344.597900390625	487.01165771484375	39.80372619628906	704.7987670898438	672.935791015625	847.0792846679688	535.6365356445312	975.7711791992188
track_0	2022	496.8783874511719	863.7593383789062	368.2078552246094	704.1546630859375	256.22442626953125	504.443115234375	338.0089416503906	480.20745849609375	40.84987258911133	703.6466064453125	673.8715209960938	847.4586181640625	528.9655151367188	968.4570922851562
track_0	2023	495.748779296875	864.033935546875	368.8128356933594	703.66796875	256.23236083984375	503.8511047363281	345.3544616699219	487.0208435058594	48.491764068603516	703.5609130859375	680.39501953125	847.853759765625	512.7543334960938	914.3220825195312
track_0	2024	495.7805480957031	863.9697265625	376.0081787109375	703.5347290039062	264.4532165527344	504.5927734375	336.3733215332031	473.1936950683594	55.46156692504883	689.4612426757812	680.389404296875	847.9700317382812	513.0399169921875	914.2500610351562
track_0	2025	496.05780029296875	864.4207763671875	376.23919677734375	696.8197021484375	264.16998291015625	504.3071594238281	336.5516052246094	472.7886962890625	55.86874771118164	689.0294799804688	680.472900390625	848.0091552734375	519.6720581054688	914.65673828125
track_0	2026	497.1636657714844	864.1244506835938	368.544921875	696.9027709960938	264.22186279296875	504.0848083496094	335.7095947265625	471.632080078125	56.027496337890625	688.7366943359375	626.5726928710938	841.0751342773438	519.662109375	928.6401977539062
track_0	2027	512.4389038085938	839.6588745117188	368.99664306640625	736.0413818359375	239.66339111328125	512.09326171875	352.66912841796875	543.5236206054688	151.63018798828125	760.7142944335938	530.5049438476562	783.142578125	511.702880859375	913.0054321289062
track_0	2028	536.3516845703125	824.7806396484375	353.1105041503906	736.4468994140625	223.69598388671875	543.3095703125	240.58535766601562	512.9244384765625	31.99188995361328	825.3264770507812	600.890625	752.9443969726562	633.2357177734375	857.05078125
track_0	2029	544.2905883789062	825.161376953125	361.25177001953125	744.5855102539062	225.03350830078125	536.6785888671875	240.33714294433594	513.1102905273438	32.8664436340332	831.786865234375	663.7052612304688	760.859375	584.3981323242188	872.70849609375
track_0	2030	537.26708984375	825.3963623046875	359.7939147949219	744.2249755859375	224.1061248779297	543.60693359375	239.8157196044922	518.7947998046875	32.36238479614258	824.8782958984375	671.5873413085938	767.6671142578125	577.23779296875	874.3374633789062
track_0	2031	543.36962890625	824.9131469726562	360.076171875	743.6890869140625	224.1293487548828	543.67919921875	239.5922393798828	519.080810546875	32.6355094909668	824.1529541015625	672.0015869140625	767.6561279296875	577.297607421875	874.0160522460938
track_0	2032	543.4622192382812	824.9098510742188	360.09625244140625	743.6221313476562	224.57089233398438	544.34716796875	233.2198486328125	519.5046997070312	32.82265853881836	817.4949340820312	672.2359619140625	767.8466186523438	569.1026000976562	874.9976196289062
track_0	2033	528.27734375	825.328369140625	345.7170715332031	688.6046142578125	231.0226593017578	536.6015014648438	233.02127075195312	513.00048828125	33.55302429199219	808.4928588867188	624.272705078125	790.9324951171875
track_0	2034	408.78912353515625	600.5751953125	351.90301513671875	712.7086181640625	232.52659606933594	536.6146850585938			462.5101318359375	882.3602905273438
track_0	2035	408.6960754394531	584.1669311523438	376.90972900390625	728.779052734375							375.3403015136719	498.2928161621094
track_0	2036	519.6682739257812	889.0089721679688	377.3294677734375	728.710693359375	271.85943603515625	559.9027099609375	408.2235107421875	519.7200317382812	81.04383087158203	816.7446899414062	567.59716796875	888.9097900390625	520.0955200195312	946.0504760742188
track_0	2037	520.0001831054688	889.2695922851562	383.47271728515625	735.5873413085938	272.6390380859375	567.7922973632812	384.69317626953125	550.7184448242188	81.31616973876953	816.1654663085938	568.0992431640625	889.2199096679688	520.7208862304688	946.201416015625
track_0	2038	513.4612426757812	888.9210815429688	376.3310546875	735.7684936523438	272.6341857910156	567.7018432617188	384.7276611328125	551.057861328125	80.61427307128906	815.6776733398438	567.7420043945312	888.7591552734375	520.6113891601562	945.535888671875
track_0	2039	505.440185546875	888.56298828125	384.1228332519531	735.549560546875	279.82330322265625	560.2211303710938	385.174560546875	536.8580322265625	87.57946014404297	800.48876953125	560.3468627929688	888.0787963867188
track_0	2040	480.55560302734375	904.7066650390625	376.3362731933594	744.667724609375			482.4029541015625	641.2791137695312	113.1449966430664	767.7116088867188
track_0	2041	504.51312255859375	736.487060546875	400.8621520996094	824.052978515625					384.0155944824219	938.1529541015625	545.114013671875	663.9398803710938	585.627197265625	769.701416015625
track_0	2042	529.1389770507812	737.245849609375	399.5276184082031	815.739501953125	303.51239013671875	710.8153686523438			367.7401428222656	960.0988159179688	537.0208129882812	665.8832397460938	585.9646606445312	768.6492919921875
track_0	2043	432.2109069824219	959.8501586914062	369.1150207519531	808.791015625	335.8710021972656	600.5879516601562			119.71812438964844	744.262939453125			321.9385070800781	983.4635620117188
track_0	2044	432.54827880859375	959.8887939453125	375.9920654296875	808.9779052734375	336.5465393066406	656.3547973632812			119.75847625732422	744.5895385742188			328.47564697265625	990.3048706054688
track_0	2045	432.6124267578125	959.9786376953125	376.1148376464844	808.7254638671875	343.71240234375	616.4161376953125			119.93312072753906	744.1444702148438			328.9497985839844	984.2228393554688
track_0	2046	544.45361328125	809.3263549804688	400.1762390136719	807.93017578125	304.366943359375	720.3976440429688					535.8740234375	720.4605102539062	617.6776123046875	833.3259887695312
track_0	2050	239.7655487060547	904.296875	272.1009521484375	838.7067260742188
track_0	2051	224.13906860351562	912.3262939453125	280.7835693359375	839.6541748046875			502.70574951171875	1039.70703125
track_0	2052	217.5014190673828	919.304443359375	280.6377868652344	839.6190185546875
track_0	2053	224.96405029296875	920.670654296875	280.7089538574219	839.5484008789062			504.3975830078125	1032.7366943359375
track_0	2054	423.3372802734375	641.7256469726562	361.1109313964844	736.0780029296875			208.30770874023438	792.194580078125
track_0	2055	416.07440185546875	648.3975219726562	353.0707702636719	743.2898559570312	271.998046875	816.605224609375
track_0	2056	424.68402099609375	673.027099609375	343.39898681640625	752.1311645507812
track_0	2057	424.0829772949219	680.984375	335.4521179199219	752.7205810546875
track_0	2058	416.2255554199219	680.6792602539062	327.5826721191406	744.9962768554688
track_0	2059	63.8614387512207	775.8441162109375	175.31307983398438	792.9197998046875
track_0	2060	63.854984283447266	776.5402221679688	169.17567443847656	792.7988891601562
track_0	2061	63.713619232177734	776.7476196289062	175.3660125732422	792.822509765625
track_0	2062	64.38375854492188	777.1119995117188	168.69390869140625	793.092529296875
track_0	2063	72.3382568359375	777.8733520507812	168.83584594726562	792.0921020507812
track_0	2065	48.4674186706543	713.4339599609375	192.47950744628906	800.12353515625	400.7982177734375	817.0961303710938			401.08587646484375	825.5953979492188			97.1419448852539	632.5867919921875
track_0	2066	39.813232421875	689.3453979492188	192.00048828125	808.1605224609375	416.5658264160156	856.9099731445312			400.265625	863.8262939453125			89.62665557861328	616.9569091796875
track_0	2067	32.94417953491211	688.0269775390625	185.124267578125	809.1754760742188	416.814208984375	864.5792236328125			391.4093322753906	857.0494384765625			89.32337188720703	600.9578857421875
track_0	2068	32.37443542480469	687.7406005859375	184.23062133789062	807.8001708984375					384.83905029296875	856.7880249023438			88.69756317138672	608.082275390625
track_0	2069	32.45899200439453	681.2466430664062	184.20851135253906	807.7772827148438					384.88934326171875	856.490966796875			88.90483856201172	608.189208984375
track_0	2070	32.59685516357422	680.9991455078125	184.102294921875	801.2935791015625					384.910400390625	856.479248046875			89.07745361328125	607.9254150390625
track_0	2071	48.1031608581543	688.786865234375	185.27821350097656	807.8157958984375			232.25222778320312	983.6649780273438	383.81829833984375	849.6937255859375	6.6323442459106445	696.5746459960938	81.15467834472656	600.6124877929688
track_0	2073	40.907814025878906	608.2140502929688	136.9703826904297	720.5415649414062	319.46380615234375	857.4109497070312							89.78443908691406	535.9644775390625
track_0	2074	41.6109504699707	552.34521484375	136.810302734375	711.9359741210938	312.6393127441406	855.2830200195312							106.1220932006836	488.3070983886719
track_0	2075	41.34288024902344	552.8694458007812	136.54417419433594	712.0285034179688	201.96142578125	816.9677124023438							106.01665496826172	488.51275634765625
track_0	2076	41.35955810546875	552.9647827148438	136.48876953125	705.3721923828125	288.5364074707031	832.7498168945312							105.51978302001953	488.62200927734375
track_0	2077	41.322174072265625	553.100341796875	136.38783264160156	711.938232421875	202.02850341796875	817.9563598632812							104.445068359375	495.75775146484375
track_0	2078	41.41624069213867	559.9739379882812	136.5220947265625	711.9717407226562	288.77984619140625	832.5615844726562							103.84754180908203	495.6661071777344
track_0	2079	41.36921691894531	560.060791015625	136.41622924804688	712.0090942382812	288.64105224609375	832.53955078125							103.55320739746094	495.74267578125
track_0	2080	41.43325424194336	559.9690551757812	136.5021514892578	712.083251953125	288.5506286621094	832.2471923828125							103.76410675048828	495.1912536621094
track_0	2081	41.443275451660156	552.962158203125	136.4275665283203	711.9266357421875	287.26031494140625	826.0069580078125							103.6045913696289	495.34197998046875
track_0	2084	176.44647216796875	512.9719848632812	192.28851318359375	679.879638671875	216.61358642578125	799.8324584960938			151.92401123046875	993.265625	183.19252014160156	393.3271789550781	249.766845703125	472.7894287109375
track_0	2085	193.3396453857422	480.9646301269531	160.6585693359375	632.285888671875	200.1000213623047	799.2774047851562			144.53964233398438	977.15625	169.91958618164062	369.1470031738281	352.0849609375	400.3121032714844
track_0	2086	192.44073486328125	472.4877624511719	160.03660583496094	631.4898681640625	194.4119415283203	793.5872802734375	9.401895523071289	639.8999633789062	145.5940399169922	976.9249877929688			360.5293884277344	393.8835754394531
track_0	2087	192.69741821289062	472.2444152832031	159.98348999023438	624.9052734375	200.13002014160156	793.3777465820312	9.479473114013672	640.4931640625	152.13034057617188	976.7562866210938			360.49468994140625	393.6366882324219
track_0	2088	192.61370849609375	472.1834411621094	160.42486572265625	624.6747436523438	200.34629821777344	792.8171997070312	9.319517135620117	640.7288818359375	152.4510498046875	976.318115234375			360.5025634765625	393.5743103027344
track_0	2089	192.9432373046875	471.76800537109375	160.9146728515625	608.553466796875	201.72174072265625	791.8779907226562			151.9484100341797	960.3701171875	168.50706481933594	384.3372802734375	352.2912902832031	401.23382568359375
track_0	2090	263.6468505859375	560.5369873046875	216.55873107910156	639.5184326171875					144.7529754638672	930.1430053710938			304.8345947265625	544.2062377929688
track_0	2091	208.88677978515625	440.86956787109375	199.86666870117188	584.89306640625									281.3377685546875	439.87060546875
track_0	2092	320.5500183105469	409.37371826171875	216.2115936279297	551.5845336914062					104.00214385986328	863.898193359375	311.6022644042969	336.4888916015625	424.40167236328125	377.7757873535156
track_0	2093	313.17474365234375	400.4967346191406	223.5191192626953	543.7964477539062	144.54705810546875	624.7603149414062			105.20365142822266	863.7333374023438	304.0846252441406	335.8392333984375	393.8625793457031	392.1297912597656
track_0	2094	327.785888671875	392.90716552734375	224.60116577148438	535.9578857421875					113.223388671875	863.6002197265625	383.1031494140625	319.6169738769531	481.81292724609375	401.1794738769531
track_0	2095	321.7509765625	392.9851989746094	224.11459350585938	535.7012329101562					113.16850280761719	863.6311645507812	382.549560546875	319.0843200683594	487.9781494140625	399.93389892578125
track_0	2096	327.43359375	392.3241882324219	223.51516723632812	535.4837036132812	136.69248962402344	624.9318237304688			113.29679107666016	863.5068359375	377.4277648925781	311.9717102050781	495.68902587890625	393.4725036621094
track_0	2097	327.5699462890625	391.5191955566406	223.65225219726562	529.2593383789062	136.66793823242188	623.6199951171875			113.4276351928711	856.5648803710938	376.0673522949219	319.19537353515625	472.5563049316406	393.3986511230469
track_0	2098	311.9560546875	383.89019775390625	208.8970489501953	529.0076904296875					120.57640075683594	825.5393676757812			384.4375305175781	400.5047607421875
track_0	2099	312.5190734863281	352.8671569824219	215.4095916748047	489.2865905761719			10.57239818572998	440.4942932128906	112.74760437011719	809.329833984375	359.3782653808594	201.35162353515625	453.99798583984375	368.29351806640625
track_0	2100	321.3572692871094	337.8482666015625	209.0662841796875	473.16845703125	165.918212890625	616.664306640625	10.416831016540527	440.0824890136719	113.68989562988281	807.8716430664062	368.5323486328125	177.938720703125	496.67803955078125	345.1473388671875
track_0	2101	327.15509033203125	343.9210510253906	208.9733123779297	472.4999084472656			10.472103118896484	440.0827331542969	113.6430435180664	807.8599243164062	368.7295227050781	177.44287109375	496.9700622558594	345.1815185546875
track_0	2102	327.3809814453125	343.95098876953125	209.02197265625	472.7127990722656			10.541278839111328	440.0820617675781	119.76937866210938	807.8589477539062	368.81610107421875	177.2125244140625	497.3183898925781	344.9040222167969
track_0	2103	328.3099365234375	343.5812683105469	217.45791625976562	480.5599365234375			10.713623046875	431.99749755859375	121.15889739990234	791.9019775390625	360.52264404296875	200.17950439453125	448.8427429199219	376.5428466796875
track_0	2104	337.03167724609375	368.978515625	223.7687225341797	480.72216796875					112.45952606201172	720.33935546875			416.8345031738281	400.6471252441406
track_0	2105	359.9949645996094	456.8821716308594	224.41244506835938	472.04327392578125	110.89337158203125	535.2966918945312			48.05927658081055	712.9149169921875
track_0	2106	392.64678955078125	472.36285400390625	216.8037872314453	481.4523010253906	104.88986206054688	520.6861572265625	11.64238166809082	287.584716796875	16.70743751525879	711.635986328125			449.61688232421875	536.3038940429688
track_0	2107	432.47613525390625	472.8919982910156	247.8130645751953	488.5329895019531	112.48424530029297	504.5406494140625	11.392312049865723	265.7807312011719	12.478615760803223	705.5709838867188	465.1037292480469	391.56744384765625	480.65435791015625	568.1581420898438
track_0	2108	440.47894287109375	473.11181640625	248.216552734375	481.3633728027344	111.44971466064453	497.16650390625	11.427338600158691	263.5037536621094	12.389400482177734	711.2916870117188	464.71246337890625	432.2142333984375	560.697021484375	559.9323120117188
track_0	2109	440.7696838378906	472.5824890136719	248.1567840576172	481.02020263671875	111.44054412841797	497.2748107910156	11.53674602508545	257.671142578125	12.54387378692627	705.4115600585938	465.0939636230469	431.3887634277344	545.2679443359375	576.2778930664062
track_0	2110	447.395263671875	471.7852783203125	255.71405029296875	480.6014709472656	111.78675842285156	497.0245361328125	11.973089218139648	256.7463073730469	12.666661262512207	704.2333374023438	544.2129516601562	352.9911804199219	552.1639404296875	576.42333984375
track_0	2111	464.475830078125	503.7518005371094	279.47869873046875	495.214111328125	120.79464721679688	489.2279968261719	32.04152297973633	247.4957733154297	17.626598358154297	695.7182006835938	537.1997680664062	432.27105712890625	567.97998046875	584.9947509765625
track_0	2112	464.97576904296875	535.4881591796875	273.1970520019531	503.5640869140625	127.33873748779297	487.9815673828125	64.42997741699219	232.9340362548828	12.609895706176758	688.9525756835938	529.932373046875	448.4591979980469	551.9305419921875	631.865234375
track_0	2113	481.40924072265625	544.3138427734375	289.0650329589844	511.45465087890625	135.69955444335938	479.7598876953125	80.85466766357422	241.32460021972656	12.647489547729492	697.168701171875	648.6177978515625	463.7962341308594	537.1967163085938	712.4916381835938
track_0	2114	488.3492736816406	544.3475952148438	296.1811828613281	511.62567138671875	143.6670379638672	480.5024719238281	81.12820434570312	247.56300354003906	12.977655410766602	704.22412109375	648.9932250976562	457.8829345703125	592.3375854492188	664.17626953125
track_0	2115	488.635009765625	544.4981689453125	296.3144836425781	511.8401184082031	144.27236938476562	481.4230041503906	81.2240219116211	248.93289184570312	13.03585433959961	704.4718627929688	649.1710205078125	457.907470703125	591.7009887695312	664.6729125976562
track_0	2116	488.6519470214844	544.4739379882812	296.3092346191406	511.9796142578125	144.71331787109375	488.56951904296875	81.02210998535156	249.44386291503906	13.065757751464844	704.5233764648438	649.1891479492188	457.8691711425781	592.0020751953125	664.8218383789062
track_0	2117	489.0456848144531	545.2597045898438	296.5225830078125	513.157470703125	145.1227264404297	489.5325622558594	80.63378143310547	255.52285766601562	13.202667236328125	705.4140014648438	649.2606201171875	457.21185302734375	599.951171875	673.6268920898438
track_0	2118	496.53924560546875	553.2686157226562	297.2734069824219	521.2418212890625	145.0726318359375	496.0526428222656	81.53710174560547	257.2691345214844	16.939790725708008	712.107666015625	649.3594360351562	463.70166015625	600.9249877929688	703.8509521484375
track_0	2119	495.5263366699219	560.484619140625	296.598388671875	527.9599609375	145.3826904296875	496.22137451171875	80.97269439697266	263.739013671875	13.088321685791016	712.94970703125	649.0130615234375	464.4475402832031	600.9649047851562	704.9293212890625
track_0	2120	489.4110107421875	560.2389526367188	296.53240966796875	528.31396484375	145.21949768066406	496.60650634765625	80.2851791381836	265.4563903808594	12.906183242797852	712.816650390625	648.920166015625	464.1614990234375	600.9688720703125	704.7399291992188
track_0	2121	489.3717346191406	560.2779541015625	296.6234436035156	528.633544921875	145.41246032714844	496.83355712890625	79.84925079345703	266.20562744140625	12.900674819946289	712.8163452148438	648.8598022460938	463.9940185546875	601.0183715820312	704.694580078125
track_0	2122	489.41156005859375	560.1995239257812	296.5671081542969	529.1735229492188	145.24302673339844	497.38623046875	72.79936981201172	271.8332214355469	12.860198974609375	712.28857421875	648.7749633789062	463.9685974121094	601.0101318359375	704.6778564453125
track_0	2123	489.2524719238281	560.228271484375	296.3243103027344	529.2860107421875	145.00453186035156	503.7305603027344	72.26585388183594	272.55712890625	12.748266220092773	705.6764526367188	648.8919067382812	464.0654602050781	600.9597778320312	704.6703491210938
track_0	2124	489.5463562011719	568.2098388671875	296.3828125	535.9379272460938	145.4993438720703	503.9971923828125	72.44775390625	273.562255859375	12.643898010253906	704.3843383789062	648.2998046875	464.58294677734375	593.6763305664062	711.9664916992188
track_0	2125	503.6016540527344	601.3377075195312	304.9789123535156	545.387451171875	152.82803344726562	496.4884033203125	104.34732055664062	273.2637023925781	12.994879722595215	689.1392211914062	537.1698608398438	520.5455322265625	569.6911010742188	777.6288452148438
track_0	2126	505.1855163574219	640.2664184570312	320.95025634765625	560.7387084960938	153.22488403320312	495.9846496582031	222.5313720703125	343.18780517578125	24.118221282958984	681.361328125	606.9893798828125	640.1383056640625	576.8139038085938	776.233642578125
track_0	2127	513.2101440429688	655.5719604492188	335.7027587890625	568.1167602539062	167.53724670410156	488.14410400390625	216.025146484375	304.7920837402344	32.599727630615234	679.9913330078125	641.20166015625	609.1196899414062	584.265625	784.6663818359375
track_0	2128	535.722412109375	656.1556396484375	345.1076965332031	568.3570556640625	175.4647216796875	487.53424072265625	224.2427978515625	304.9849548339844	40.05010986328125	681.3504638671875	704.876953125	577.65966796875	584.6417236328125	784.8219604492188
track_0	2129	537.5804443359375	656.2326049804688	345.6640319824219	568.6470336914062	175.72518920898438	488.59228515625	224.69998168945312	311.6428527832031	41.249935150146484	688.6809692382812	704.4191284179688	584.2991943359375	585.0796508789062	784.40185546875
track_0	2130	543.5701904296875	656.1776123046875	351.97564697265625	568.5780639648438	169.23040771484375	495.75225830078125	224.92218017578125	311.4948425292969	47.542503356933594	688.90771484375	705.2256469726562	578.19384765625	624.66357421875	792.369384765625
track_0	2131	544.3074340820312	656.2347412109375	352.56158447265625	568.7056884765625	175.8949737548828	496.3948669433594	225.1774139404297	311.6822814941406	48.36479568481445	689.1473999023438	711.9608154296875	577.6231079101562	593.426513671875	783.8277587890625
track_0	2132	536.7189331054688	680.5363159179688	376.6988830566406	552.7094116210938	176.50796508789062	511.7843322753906	264.90667724609375	336.77911376953125	184.17320251464844	512.4103393554688	609.4723510742188	648.8704223632812	584.1920776367188	775.715087890625
track_0	2134	679.9073486328125	745.1326293945312	520.1646728515625	633.1292114257812			633.2626342773438	432.595458984375			736.3092041015625	688.2587890625	727.8602294921875	864.7417602539062
track_0	2135	672.4229125976562	761.1065673828125	456.09954833984375	640.9342651367188							753.8475952148438	703.4158935546875
track_0	2136	664.553466796875	753.6082763671875	457.5639953613281	648.7296752929688	279.5794677734375	496.169677734375	464.5133361816406	440.0415954589844	199.8513946533203	792.2017211914062	817.219970703125	687.5015258789062	737.5126953125	921.3987426757812
track_0	2137	665.0707397460938	753.6137084960938	472.01025390625	656.013916015625	272.506103515625	488.3580017089844	464.74835205078125	431.54461669921875	200.51138305664062	785.6585693359375	761.125732421875	681.8211059570312	743.333740234375	927.7041625976562
track_0	2138	665.0739135742188	753.5850830078125	472.37933349609375	656.0011596679688	279.5416564941406	495.8080749511719	464.5782470703125	431.993408203125	200.484130859375	785.6661987304688	760.8855590820312	681.8320922851562	743.43994140625	927.4678955078125
track_0	2139	664.9119873046875	753.0513305664062	472.7384338378906	655.7459106445312	279.42425537109375	495.9629821777344	464.5195007324219	431.9258728027344	207.61866760253906	792.196044921875	825.16552734375	672.8501586914062	737.4207763671875	920.4944458007812
track_0	2140	241.2922821044922	512.4266357421875	328.82537841796875	568.3477783203125							176.28765869140625	559.7318115234375
track_0	2141	257.3985595703125	543.9874267578125	353.4377746582031	576.6966552734375									249.2236328125	471.4364318847656
track_0	2142	785.512939453125	703.7291259765625							440.7601623535156	913.525634765625	919.5613403320312	600.8387451171875	881.0748901367188	768.77197265625
track_0	2143	808.2893676757812	703.7651977539062	608.294189453125	688.1071166992188	361.3644714355469	592.4212036132812	569.2769775390625	511.7052917480469	449.25830078125	929.3466796875	929.2958984375	577.7539672851562	904.4031982421875	776.5097045898438
track_0	2144	808.504150390625	703.685791015625	608.6200561523438	688.4542846679688	361.2792053222656	599.7991333007812	568.8040771484375	511.32855224609375	449.230224609375	929.62109375	935.3709716796875	583.51953125	904.588134765625	776.8076171875
track_0	2145	808.4171752929688	703.6983032226562	608.4164428710938	688.5595092773438	367.1188659667969	600.6732177734375	568.8838500976562	511.1879577636719	449.2726135253906	935.7510986328125	935.3749389648438	583.51171875	904.5120239257812	776.8467407226562
track_0	2146	816.3414916992188	705.0064086914062	625.541748046875	695.8112182617188			585.0174560546875	518.4035034179688	528.7227783203125	894.9723510742188	936.4791259765625	584.6652221679688	905.0137939453125	769.6563720703125
track_0	2147	855.4776611328125	712.4114990234375	705.4241333007812	680.7672729492188	631.7737426757812	686.8705444335938	624.9196166992188	544.77783203125			968.958984375	591.6360473632812	961.031982421875	768.9851684570312
track_0	2148	879.493408203125	719.6229858398438	704.2901000976562	688.501953125	640.7692260742188	639.694091796875	695.56982421875	543.5004272460938	632.0548706054688	951.72021484375	1015.8909912109375	601.033203125	992.0394287109375	791.7584838867188
track_0	2149	897.2701416015625	711.8943481445312	705.0647583007812	712.4212036132812	456.6669616699219	657.6306762695312	616.6077880859375	552.6004028320312	576.257568359375	985.2691040039062	1039.7779541015625	585.5596313476562	1001.4746704101562	785.156005859375
track_0	2150	896.6337280273438	711.6495361328125	712.0113525390625	680.9010620117188			610.7998657226562	559.4779663085938	576.0972900390625	992.4373168945312	1033.328125	585.6001586914062	1001.39404296875	785.3470458984375
track_0	2151	896.3432006835938	711.722900390625	704.793212890625	696.755859375			610.1438598632812	559.8359375	569.1195678710938	992.2222900390625	1032.7584228515625	585.4103393554688	1000.980224609375	785.22314453125
track_0	2152	889.1031494140625	711.6731567382812	704.3980712890625	696.8612060546875			609.8276977539062	560.2096557617188	568.0987548828125	992.193115234375	1024.56591796875	591.5609130859375	1000.4463500976562	792.6256103515625
track_0	2153	895.5400390625	703.2271728515625	695.4336547851562	712.63037109375	431.6446533203125	681.334228515625	609.9331665039062	561.6927490234375	544.859619140625	1000.6423950195312	1001.1165161132812	569.7085571289062	1009.236328125	808.8330078125
track_0	2154	888.7135620117188	712.2134399414062	680.181640625	729.1953125	423.45306396484375	696.6553344726562	599.7719116210938	577.5880737304688	520.8903198242188	1009.5360717773438	1000.6490478515625	583.6780395507812	1015.579345703125	832.6528930664062
track_0	2155	896.2496337890625	713.031494140625	689.0501708984375	728.228515625	423.6092224121094	703.6038208007812	584.9342041015625	576.7825927734375	520.8963012695312	1008.93994140625	1007.634521484375	585.1893310546875	1017.531982421875	833.6311645507812
track_0	2156	896.7238159179688	719.3704833984375	689.2463989257812	728.0357055664062	416.9430236816406	704.803955078125	584.24609375	569.3201904296875	521.1884765625	1008.8589477539062	1008.5159301757812	591.5913696289062	1017.9032592773438	839.4635009765625
track_0	2157	896.5740356445312	719.767578125	695.8221435546875	727.8928833007812	416.63592529296875	705.1609497070312	584.4644165039062	575.7391357421875	520.7306518554688	1009.429931640625	1008.5528564453125	592.090087890625	1017.8728637695312	839.6618041992188
track_0	2158	896.15869140625	720.630859375	689.180419921875	728.359619140625	415.5911560058594	711.7583618164062	584.2391967773438	576.2925415039062	520.1157836914062	1009.4634399414062	1008.5559692382812	593.264892578125	1017.348388671875	840.259521484375
track_0	2159	897.4324340820312	744.94140625	696.5138549804688	743.769775390625	416.75390625	719.9376831054688	593.1859130859375	575.6663818359375	520.6235961914062	1008.2731323242188	1040.7750244140625	664.5328369140625	992.750244140625	903.5472412109375
track_0	2160	927.2947387695312	769.5274658203125	727.9254760742188	751.6395263671875	440.0728454589844	729.198486328125	609.7445068359375	583.66650390625	529.2469482421875	1000.3046875	1065.4317626953125	679.9064331054688	1008.6832885742188	912.52685546875
track_0	2161	943.674560546875	776.0718994140625	744.66162109375	752.0189819335938	463.494140625	728.4297485351562	679.5228271484375	568.5081787109375	560.6831665039062	1007.88818359375	1087.4476318359375	679.6492919921875	1032.78125	920.958984375
track_0	2162	945.46484375	777.540771484375	743.5146484375	759.651611328125	471.5861511230469	721.5406494140625	696.0609130859375	575.515869140625	561.1021728515625	1009.125244140625	1089.734375	687.6991577148438	1033.261962890625	935.7261352539062
track_0	2163	945.4789428710938	777.66064453125	736.3025512695312	760.3300170898438	472.37506103515625	727.9705200195312	697.055908203125	575.466552734375	561.232666015625	1009.4385375976562	1089.7781982421875	687.7445068359375	1033.5648193359375	929.559326171875
track_0	2164	945.4375610351562	777.2864990234375	736.9259643554688	760.1856689453125	472.2294921875	727.8392944335938	696.7510375976562	575.2183227539062	567.6156005859375	1009.9251708984375	1089.5618896484375	687.3392333984375	1033.791015625	929.21826171875
track_0	2165	945.5632934570312	775.9891357421875	744.45556640625	752.4744262695312	472.41668701171875	721.6583862304688	697.085693359375	578.0935668945312	569.3474731445312	1017.4104614257812	1088.9349365234375	681.6162719726562	1032.6617431640625	919.862060546875
track_0	2166	952.0597534179688	729.344970703125	744.2061157226562	753.01416015625					616.57568359375	1039.5361328125	1056.901611328125	617.2188110351562
track_0	2167	977.2756958007812	695.9194946289062	776.3077392578125	743.9532470703125	504.802001953125	736.2288208007812			680.2533569335938	1031.593994140625	1096.57421875	568.4546508789062
track_0	2168	1000.72998046875	687.642578125	792.8163452148438	727.6156005859375	527.92041015625	729.01171875	733.9957885742188	574.9287109375	712.1810302734375	1031.293701171875	1128.3548583984375	559.9920043945312	1136.0443115234375	768.4424438476562
track_0	2169	1008.5136108398438	673.1494750976562	799.47802734375	728.2701416015625	535.5320434570312	735.6193237304688	727.2095336914062	574.576416015625	720.7498168945312	1032.71826171875	1136.1878662109375	552.384033203125	1144.1534423828125	752.6177368164062
track_0	2170	1015.1450805664062	672.3097534179688	807.9602661132812	727.4122314453125	535.8889770507812	735.8925170898438	727.8504638671875	575.0602416992188	727.7184448242188	1033.3682861328125	1137.1212158203125	545.19091796875	1151.9417724609375	753.6259155273438
track_0	2171	1015.3128662109375	672.0725708007812	808.05615234375	720.6331176757812	536.3489990234375	737.2190551757812	728.091552734375	568.4993896484375	728.3831176757812	1033.2484130859375	1137.5391845703125	544.9442749023438	1151.97314453125	753.2462768554688
track_0	2172	1009.400390625	672.62255859375	807.7957153320312	720.6671752929688	536.3084106445312	737.1890258789062	727.7509155273438	569.418701171875	727.8157348632812	1033.0318603515625	1137.43408203125	545.498046875	1145.6617431640625	753.9264526367188
track_0	2173	1015.096435546875	672.8294067382812	808.0598754882812	720.4068603515625	536.3472290039062	736.8761596679688	727.7360229492188	569.3532104492188	727.5931396484375	1032.822265625	1137.7242431640625	551.4346923828125	1151.6483154296875	760.1234741210938
track_0	2174	1025.1572265625	680.1311645507812	825.1356201171875	719.7498168945312	543.69677734375	736.07373046875	726.6936645507812	567.7783813476562	737.001708984375	1031.7393798828125	1151.5675048828125	551.5870971679688	1153.4786376953125	760.490966796875
track_0	2175	1047.6865234375	673.3981323242188	840.7429809570312	720.7160034179688	544.392822265625	735.7635498046875	718.1671142578125	570.5294189453125	768.275146484375	1032.8927001953125	1152.2904052734375	544.9510498046875	1176.05712890625	760.4774169921875
track_0	2176	1056.4510498046875	673.346435546875	857.0610961914062	721.0674438476562	639.8069458007812	737.2216186523438	592.3818359375	720.186767578125	776.6547241210938	1025.8359375	1193.0770263671875	575.5433349609375	1184.887451171875	768.5376586914062
track_0	2177	1056.1971435546875	680.4177856445312	855.9945068359375	729.6197509765625	538.1491088867188	728.882568359375	592.0933227539062	721.5634155273438	760.5817260742188	1033.57080078125	1201.616943359375	585.8206176757812	1090.5770263671875	737.1907348632812
track_0	2178	1056.858642578125	689.4393310546875	855.8966064453125	735.1517944335938	632.6135864257812	745.1376953125	584.9595336914062	720.6979370117188	759.9829711914062	1040.27734375	1201.2408447265625	592.29150390625	1184.596435546875	785.0848388671875
track_0	2179	1056.1912841796875	689.0869140625	849.173583984375	735.5697021484375	632.6941528320312	745.227294921875	585.03125	721.032958984375	759.958984375	1047.211181640625	1200.255126953125	592.2925415039062	1183.8612060546875	785.2116088867188
track_0	2180	1056.2025146484375	689.0706176757812	849.1068725585938	735.5796508789062	543.9877319335938	736.0068359375	584.9635009765625	721.1590576171875	759.96484375	1047.21240234375	1200.3055419921875	592.3035278320312	1183.865234375	785.2116088867188
track_0	2181	1040.741455078125	688.4757080078125	792.2638549804688	712.8025512695312	633.0859985351562	753.0128784179688	585.1681518554688	729.1380004882812	744.798583984375	1041.1854248046875	1192.1807861328125	601.005615234375	1072.670166015625	730.1217651367188
track_0	2182	992.9674682617188	735.735107421875	817.2486572265625	751.745361328125	536.39892578125	737.22705078125			688.3685913085938	1040.304931640625
track_0	2183	1000.8418579101562	791.8653564453125	808.3707885742188	777.2833251953125	536.945556640625	728.8560180664062	833.3428344726562	633.47900390625	671.9159545898438	1047.965576171875	1135.541259765625	761.161376953125	1031.6927490234375	896.132568359375
track_0	2184	1001.0838012695312	793.169921875	808.7194213867188	784.4835815429688	537.22216796875	728.1161499023438	848.3702392578125	634.5811767578125	672.5196533203125	1048.8018798828125	1175.9521484375	745.272705078125	1049.1041259765625	927.9412231445312
track_0	2185	1001.2528686523438	793.2544555664062	808.0478515625	784.4852905273438	536.9149169921875	728.3475952148438	853.8428955078125	634.3161010742188	672.6171875	1048.216064453125	1176.2843017578125	743.8485107421875	1049.31884765625	928.4578247070312
track_0	2186	1001.4951171875	793.0478515625	807.9215087890625	784.2922973632812	537.1909790039062	728.3265991210938	849.2079467773438	633.1262817382812	672.8076171875	1047.70263671875	1176.14892578125	737.6190185546875	1049.3787841796875	928.2504272460938
track_0	2187	1000.2435913085938	799.7512817382812	807.4981689453125	784.80810546875	537.283203125	728.3909912109375	695.7391357421875	608.2921752929688	665.34130859375	1039.5810546875	1167.8543701171875	751.8068237304688	1008.0737915039062	944.6207275390625
track_0	2188	992.2040405273438	824.99462890625	823.4940185546875	784.5756225585938	537.0418701171875	727.8509521484375			632.5631713867188	1025.0338134765625			1031.156494140625	984.7838134765625
track_0	2189	993.649169921875	864.2452392578125	817.1788940429688	800.2674560546875	537.7720947265625	720.881103515625	985.7013549804688	790.829833984375	584.6640625	1024.3001708984375	1160.950927734375	841.351806640625	1040.35986328125	1031.6944580078125
track_0	2190	992.5938720703125	880.1423950195312	815.7984619140625	816.2035522460938	543.9989624023438	719.8762817382812	776.5726928710938	658.4085083007812	553.3621826171875	1031.5152587890625	1161.9542236328125	840.8953247070312	1047.934814453125	1033.0732421875
track_0	2191	992.9291381835938	873.3394775390625	816.7865600585938	815.7398681640625	544.4061279296875	720.2838745117188	784.26806640625	656.3820190429688	560.6898803710938	1032.420166015625	1168.7738037109375	831.9386596679688	1049.6002197265625	1026.227294921875
track_0	2192	992.7083129882812	873.2086181640625	816.4212036132812	815.6256103515625	543.7651977539062	719.76318359375	784.1544799804688	656.1693725585938	560.3553466796875	1032.0794677734375	1168.318115234375	832.3026123046875	1049.079833984375	1031.850341796875
track_0	2193	993.0607299804688	872.575927734375	815.9895629882812	808.5968017578125	537.2161254882812	719.6815185546875	783.7491455078125	656.398193359375	560.8129272460938	1032.0653076171875	1161.684814453125	831.5177001953125	1049.2735595703125	1024.131103515625
track_0	2194	992.7968139648438	849.688720703125	793.1539916992188	801.1796264648438	529.003173828125	719.5155639648438	680.1925659179688	593.9754028320312	551.8036499023438	1040.0076904296875	1129.04638671875	808.3699340820312	1072.4283447265625	1000.5518798828125
track_0	2195	991.4864501953125	839.6006469726562	784.1942749023438	799.6141967773438	528.786376953125	713.2022094726562	650.2252197265625	598.0198974609375	552.27734375	1048.8746337890625	1121.7086181640625	783.9417724609375	1009.360107421875	905.1206665039062
track_0	2196	1007.5286254882812	817.244873046875	801.079833984375	793.1744995117188	535.8582153320312	721.4808349609375	656.385009765625	600.01318359375	567.87939453125	1056.7935791015625	1135.845947265625	760.4603881835938	1104.2764892578125	967.6134033203125
track_0	2197	1008.39892578125	817.4625244140625	816.43505859375	800.390625	536.9440307617188	729.3195190429688	656.753662109375	599.7543334960938	568.6390991210938	1056.728271484375	1137.4141845703125	761.6669311523438	1104.692626953125	967.7911376953125
track_0	2198	1015.2962646484375	816.7890014648438	824.0521850585938	800.4962768554688	543.4180908203125	736.0335693359375	656.7890625	600.05908203125	575.8733520507812	1057.0303955078125	1144.346435546875	760.7163696289062	1105.6717529296875	961.00244140625
track_0	2199	1008.9754028320312	807.90576171875	808.0197143554688	786.28955078125	536.7467041015625	735.8008422851562	656.1473999023438	600.1156005859375	592.2090454101562	1057.8905029296875	1137.6109619140625	760.03271484375	1111.8526611328125	944.135986328125
track_0	2200	1017.820556640625	777.0086059570312	816.3729858398438	784.2853393554688	537.0308837890625	728.5518798828125	654.5942993164062	608.0966186523438	624.429443359375	1064.3817138671875	1136.074951171875	752.6559448242188	1128.946044921875	887.86767578125
track_0	2201	1040.06103515625	753.5322265625	824.1997680664062	768.5643920898438	544.1077270507812	727.7745971679688			664.4766845703125	1071.386962890625	1055.334716796875	702.949951171875	1081.52685546875	787.615234375
track_0	2202	1056.821533203125	745.3845825195312	848.3580932617188	768.43896484375	536.9287719726562	728.3154296875	577.6729125976562	713.5899658203125	664.8509521484375	1071.9166259765625	1161.1204833984375	704.5491333007812	1184.249267578125	864.2398071289062
track_0	2203	1056.099853515625	751.8488159179688	841.2723388671875	768.4019165039062	536.7766723632812	728.93603515625	583.4818115234375	719.8391723632812	664.1932373046875	1071.779541015625	1161.4580078125	705.3710327148438	1183.6082763671875	865.331787109375
track_0	2204	1056.3218994140625	745.5445556640625	848.4828491210938	768.3638916015625	630.5377807617188	752.5245361328125	584.7439575195312	719.8892822265625	671.6445922851562	1071.76708984375	1161.271728515625	704.5367431640625	1183.6375732421875	864.2247314453125
track_0	2205	1055.7650146484375	728.8648681640625	840.3465576171875	759.8768920898438	632.5531616210938	751.8211059570312	599.6665649414062	720.2073974609375	703.7077026367188	1071.5262451171875	1065.059814453125	671.5850219726562	1175.64599609375	824.9575805664062
track_0	2206	1064.533447265625	720.9811401367188	856.2947387695312	753.389892578125	632.573974609375	745.251953125	599.4459838867188	719.5234375	704.0682983398438	1071.6180419921875	1182.958740234375	679.840576171875	1191.8092041015625	825.1563720703125
track_0	2207	1057.17919921875	736.7099609375	856.3535766601562	761.2247924804688	600.4940795898438	733.7844848632812	584.340576171875	713.2890014648438	680.2973022460938	1071.484130859375	1168.789306640625	696.3892822265625	1185.06787109375	849.5629272460938
track_0	2208	1063.6177978515625	736.4702758789062	863.5237426757812	761.16748046875	632.6383056640625	751.6193237304688	584.2630004882812	713.4926147460938	680.4439697265625	1065.447998046875	1169.3603515625	696.4467163085938	1185.3350830078125	849.3411865234375
track_0	2209	1055.8505859375	744.6196899414062	848.4715576171875	761.63427734375	631.8776245117188	752.0113525390625	583.5487060546875	713.1930541992188	672.6331176757812	1065.322021484375	1059.8585205078125	682.7171630859375	1176.1307373046875	849.7313232421875
track_0	2210	1016.9592895507812	783.5014038085938	824.257568359375	768.9442138671875	537.4629516601562	729.3268432617188	671.6463623046875	602.7567749023438	616.0886840820312	1048.4739990234375	1047.863037109375	728.3350830078125
track_0	2211	991.6279296875	840.8331909179688	784.1600952148438	793.7054443359375	528.7630004882812	736.1275024414062			528.9202880859375	1048.0291748046875	1007.99267578125	792.01611328125	1048.6474609375	993.55810546875
track_0	2212	984.6835327148438	855.817626953125	785.09814453125	816.0372314453125	528.366943359375	737.5192260742188	649.4702758789062	599.291748046875	520.8970947265625	1048.5059814453125	1009.7780151367188	791.2637329101562	1056.288818359375	999.5407104492188
track_0	2213	991.7882080078125	855.7273559570312	792.5699462890625	815.7113037109375	536.0006103515625	743.18115234375	649.7587280273438	598.9329833984375	527.5069580078125	1048.5059814453125	1011.369873046875	796.8543090820312	1057.2310791015625	999.5654296875
track_0	2214	985.6024169921875	856.7271728515625	792.6336669921875	815.8273315429688	535.4801025390625	743.4523315429688	649.8909301757812	598.9710693359375	521.2118530273438	1048.4295654296875	1010.7227783203125	798.8220825195312	1055.68505859375	1000.213134765625
track_0	2215	976.0950927734375	878.8863525390625	768.803955078125	800.5059814453125	527.8484497070312	743.8482055664062	649.8541870117188	598.3544311523438	519.6534423828125	1033.1650390625	1113.499755859375	905.0643920898438
track_0	2216	937.9033813476562	919.3582153320312	737.6395263671875	809.0820922851562	504.3815002441406	743.4156494140625	665.2510375976562	599.5408935546875	456.91961669921875	1008.4033203125	1089.1873779296875	960.7406616210938	897.0343017578125	1088.1544189453125
track_0	2217	919.9205322265625	937.4879760742188	736.844482421875	831.9446411132812	496.1901550292969	720.1195068359375	664.3355102539062	594.8569946289062	432.9120178222656	993.2636108398438	1049.35693359375	1000.1776123046875	888.2784423828125	1087.95166015625
track_0	2218	911.3070678710938	959.9808349609375	745.56591796875	855.580322265625	504.1922607421875	721.2184448242188	759.3783569335938	688.2483520507812	440.03961181640625	992.987548828125	1049.0601806640625	1016.5682373046875	872.9598388671875	1088.971923828125
track_0	2219	896.4259643554688	968.03173828125	752.708984375	857.558349609375	512.8080444335938	720.192138671875	767.8207397460938	679.8009033203125	441.1184997558594	991.7536010742188	1048.0943603515625	1017.5556640625	858.1614990234375	1088.560302734375
track_0	2220	897.1087646484375	967.624755859375	752.669677734375	857.4049682617188	527.2760009765625	721.2951049804688	768.9251708984375	679.3209838867188	448.03253173828125	991.9657592773438	1048.377685546875	1016.8012084960938	864.940185546875	1088.5736083984375
track_0	2221	903.7940673828125	961.7145385742188	752.666015625	857.1070556640625	526.7833251953125	721.1607666015625			449.39874267578125	993.106689453125	1057.4681396484375	1017.3712768554688	865.771484375	1087.373046875
track_0	2222	935.9862670898438	967.89208984375	799.912109375	872.0689086914062	536.5613403320312	736.4388427734375			488.5440673828125	1009.09619140625	1104.641357421875	999.9962158203125
track_0	2223	951.542236328125	961.2994384765625	800.1704711914062	864.954833984375	622.8059692382812	791.7354125976562	847.8692626953125	702.6676025390625	521.130859375	1024.591796875	1080.89892578125	968.4581298828125	912.4121704101562	1072.090576171875
track_0	2224	951.6421508789062	961.7877807617188	792.0510864257812	856.16552734375	536.9192504882812	720.6026611328125	857.381591796875	704.2426147460938	528.7359619140625	1032.0174560546875	1121.4306640625	993.4098510742188	920.6962280273438	1089.251220703125
track_0	2225	937.6238403320312	960.444091796875	791.5990600585938	855.9175415039062	536.5106811523438	719.7639770507812	856.6378784179688	696.5285034179688	520.9196166992188	1017.6397094726562	1119.596923828125	1000.5439453125	911.4683837890625	1081.5921630859375
track_0	2226	937.1162109375	953.6085815429688	792.1602172851562	856.0073852539062	536.726806640625	720.3607788085938	848.8662109375	688.77001953125	519.4264526367188	1017.3644409179688	1113.198974609375	993.3954467773438	919.9220581054688	1088.4471435546875
track_0	2227	936.7131958007812	952.8682861328125	792.6400756835938	848.6578979492188	536.9203491210938	720.2190551757812	849.24169921875	687.7755737304688	520.4653930664062	1017.1024780273438	1119.7938232421875	985.174072265625	912.343017578125	1073.1007080078125
track_0	2228	944.4830322265625	944.9928588867188	799.8885498046875	840.1610107421875	537.035400390625	720.1188354492188	872.7376708984375	672.8989868164062	553.328125	1024.493408203125	1088.1732177734375	968.2909545898438	888.7896728515625	1024.680419921875
track_0	2229	921.228759765625	929.5537719726562	784.2874755859375	808.1697998046875	535.5546264648438	720.533935546875	904.3887939453125	680.1114501953125	576.34326171875	1025.9521484375
track_0	2230	927.7625732421875	921.8018188476562	776.5780029296875	823.5633544921875	529.288330078125	720.9697265625	904.5086059570312	673.2879638671875	568.0770874023438	1023.960693359375	1096.1070556640625	943.7734375
track_0	2231	936.2583618164062	912.7921752929688	792.3455810546875	816.5548706054688	535.3800048828125	728.5366821289062	903.7929077148438	671.6491088867188	584.4550170898438	1016.767333984375			919.5950927734375	1057.372314453125
track_0	2232	937.135986328125	864.7203369140625					896.4632568359375	665.0706176757812			943.8859252929688	896.4147338867188
track_0	2233	967.8326416015625	807.9498901367188	808.2066650390625	776.503173828125	529.3072509765625	729.2659301757812			656.8214721679688	1055.3466796875	1025.8837890625	759.9644165039062	960.4561157226562	855.40087890625
track_0	2234	912.684326171875	696.2757568359375	816.9464721679688	768.158935546875	535.537353515625	727.7886962890625			759.90966796875	1023.59033203125
track_0	2235	968.1033325195312	696.2952880859375	816.3177490234375	767.2191772460938	536.16455078125	727.9067993164062	697.6422729492188	607.9048461914062	799.4003295898438	1024.7052001953125			992.83154296875	761.2333984375
track_0	2236	984.1439819335938	649.1481323242188	783.4008178710938	704.5307006835938	536.3797607421875	736.2364501953125	688.8150634765625	601.28125	832.8010864257812	1081.0968017578125	984.9754638671875	535.6788940429688	1002.3153076171875	713.9397583007812
track_0	2237	992.0491943359375	640.5543212890625	769.2626342773438	711.7066040039062	639.130126953125	768.1238403320312	698.0066528320312	600.6236572265625	879.93408203125	1087.9654541015625	1056.856201171875	535.7713623046875
track_0	2238	985.54296875	632.34033203125	775.3416748046875	728.3905639648438	641.056884765625	768.4349975585938	608.3399047851562	735.1029052734375	888.9503784179688	1087.8160400390625	1095.2965087890625	496.01580810546875
track_0	2239	992.1207275390625	632.4053955078125	776.29248046875	728.251953125	641.1292114257812	768.5985717773438	608.9500732421875	736.2520141601562	889.1017456054688	1081.093994140625	1096.0665283203125	496.46807861328125
track_0	2240	992.2047119140625	632.4310302734375	776.900634765625	727.8255004882812	647.1758422851562	768.5748901367188	608.7689819335938	735.85693359375	888.4785766601562	1080.6712646484375	1096.29248046875	496.568359375
track_0	2241	977.2188720703125	639.8785400390625	768.2864990234375	719.7085571289062	640.8738403320312	768.0183715820312	706.5941772460938	600.2418823242188	880.92529296875	1073.7977294921875
track_0	2242	977.451416015625	648.9017333984375	759.7603759765625	727.772705078125	647.8709106445312	761.6774291992188	591.769775390625	726.3037719726562	873.2017822265625	1064.47412109375			1041.4210205078125	641.6682739257812
track_0	2243	992.4246215820312	647.4948120117188	761.7816772460938	719.5645141601562	647.20849609375	760.1354370117188	592.9701538085938	720.99365234375	655.8834838867188	871.7430419921875			1048.130126953125	641.177490234375
track_0	2244	999.3818359375	648.4007568359375	768.0703125	721.0105590820312	647.65087890625	754.0231323242188	607.389404296875	727.5305786132812					1057.1861572265625	647.5673828125
track_0	2245	984.70849609375	648.849609375	768.9464721679688	720.834716796875	647.6683349609375	753.534912109375	607.9293212890625	727.2791748046875	656.914306640625	865.5294799804688			1057.47119140625	641.244873046875
track_0	2246	943.1947631835938	641.790771484375	769.564208984375	712.3717651367188	647.686767578125	753.8251953125	615.788330078125	728.0528564453125	657.3330078125	864.7461547851562
track_0	2247	905.3585815429688	632.2166137695312	776.2762451171875	712.1565551757812	649.556884765625	760.8497924804688	623.346923828125	736.30224609375	657.2413940429688	857.0801391601562
track_0	2248	919.9717407226562	617.5695190429688	785.0153198242188	696.7777099609375	649.2421264648438	743.879638671875	624.2711791992188	726.777587890625	664.9699096679688	855.0056762695312
track_0	2249	921.4903564453125	609.3801879882812	792.3163452148438	695.910888671875	656.3553466796875	721.2494506835938	640.5604248046875	712.4168701171875	664.0390625	848.47265625
track_0	2250	921.2944946289062	601.2647094726562	799.5293579101562	689.3135375976562	671.446533203125	721.0093994140625	655.9244995117188	704.8924560546875	1138.0433349609375	592.4302978515625
track_0	2251	920.940673828125	600.2106323242188	799.5433349609375	689.2815551757812	670.9141235351562	720.776123046875	649.0185546875	704.5133056640625	1136.282470703125	592.0848999023438
track_0	2252	920.7416381835938	599.9714965820312	799.497802734375	689.102783203125	671.20263671875	720.6699829101562	648.9168701171875	704.234619140625	1136.2025146484375	591.4108276367188
track_0	2253	912.6238403320312	592.7842407226562	792.77001953125	688.5923461914062	671.8984985351562	720.1934204101562	648.8563232421875	704.174560546875	1136.1407470703125	584.3234252929688
track_0	2254	912.4702758789062	600.55859375	815.6925048828125	672.5595703125	649.44140625	710.8980102539062			1135.722900390625	543.6038818359375	833.78857421875	472.3104248046875
track_0	2255	904.672607421875	577.16162109375	816.2449340820312	649.7177734375	630.8179931640625	656.4869384765625			1146.1055908203125	518.8447265625
track_0	2256	913.0171508789062	569.13427734375	817.0990600585938	656.7005615234375	630.9096069335938	656.1756591796875			1161.9200439453125	495.2672424316406
track_0	2257	936.3389282226562	537.4793090820312	832.333740234375	632.4429931640625	720.1372680664062	674.4238891601562	705.5984497070312	655.4952392578125	1168.136474609375	481.5639953613281
track_0	2258	936.252685546875	528.5441284179688	833.1565551757812	623.9679565429688	727.8324584960938	673.393798828125	711.7970581054688	655.59521484375	1177.9395751953125	472.9729309082031
track_0	2259	919.9881591796875	520.8442993164062	832.8397216796875	624.0470581054688	752.2495727539062	703.3381958007812	1167.819580078125	847.410400390625	1201.6103515625	464.15350341796875	841.1010131835938	424.8335266113281
track_0	2260	913.1747436523438	520.3565673828125	825.1473999023438	624.4672241210938	743.9349975585938	705.13427734375	1161.2579345703125	833.2885131835938	1208.276611328125	457.16326904296875	848.6708374023438	425.03717041015625
track_0	2261	912.847412109375	520.3942260742188	816.7066650390625	625.1160278320312	743.476318359375	713.3551635742188	1160.8038330078125	832.616943359375	1208.05908203125	455.7381591796875	848.4287109375	425.361328125
track_0	2262	912.5806884765625	528.3358154296875	815.666015625	633.0811157226562	735.9041748046875	713.4752197265625	1160.8494873046875	832.3685302734375	1207.9462890625	449.0672607421875	848.1333618164062	432.4655456542969
track_0	2263	912.052001953125	528.4900512695312	816.3985595703125	632.6749877929688	664.6626586914062	713.36572265625	1152.9930419921875	816.0828857421875	1207.5528564453125	449.274169921875	847.0895385742188	432.1236877441406
track_0	2264	897.108154296875	544.2566528320312	832.30712890625	616.5333862304688	760.3759155273438	689.1061401367188	1160.072265625	768.9358520507812	753.9517822265625	697.504638671875	824.9149780273438	416.8692321777344
track_0	2265			824.19287109375	592.20751953125	721.1216430664062	640.7037963867188
track_0	2267	848.4098510742188	568.563720703125	936.7372436523438	488.397216796875			1104.620361328125	592.8998413085938			807.4722290039062	617.0054931640625
track_0	2269	857.1349487304688	464.9810485839844	897.1388549804688	424.3315734863281			1119.7203369140625	592.56103515625			832.9930419921875	568.4434204101562
track_0	2270	863.8870849609375	472.5775146484375	889.460205078125	416.5671691894531			1113.2501220703125	599.7013549804688			847.9551391601562	583.621826171875
track_0	2271	863.8613891601562	472.6392822265625	889.26904296875	416.42767333984375			1112.5826416015625	599.76611328125			840.6304931640625	576.4878540039062
track_0	2272	863.4434814453125	465.4574890136719	897.344970703125	423.3495788574219			1112.21240234375	600.386474609375			848.0499267578125	576.8010864257812
track_0	2273	856.1898803710938	464.30865478515625	904.109130859375	425.2018127441406			1112.636962890625	607.867919921875			833.1495361328125	552.1117553710938
track_0	2274	848.8652954101562	464.5435791015625	904.6023559570312	488.6752624511719			1104.75	608.8623657226562
track_0	2284	840.6093139648438	417.23455810546875					1143.3931884765625	537.0562744140625
track_0	2285	840.2470092773438	424.642822265625					1136.900390625	535.0650024414062
track_0	2286	839.2224731445312	424.0664367675781					1143.868896484375	528.114501953125
track_0	2287	831.3707275390625	432.1502990722656	888.5054931640625	408.4725646972656			1151.7557373046875	519.3350219726562	913.29150390625	167.4375762939453
track_0	2288	833.0654296875	424.9900817871094	889.1478881835938	400.27911376953125					920.2305908203125	167.7071075439453	848.6502685546875	495.8074951171875	759.7528686523438	439.4927673339844
track_0	2289	824.8848876953125	425.3720703125	874.1754150390625	384.3047180175781			1167.909912109375	504.5069580078125	921.5586547851562	175.713134765625	783.4465942382812	513.1028442382812	746.8897705078125	439.8192138671875
track_0	2290	824.3900146484375	433.3294372558594	888.0909423828125	400.1160583496094			1169.476806640625	487.2287292480469	912.6862182617188	183.35986328125	775.2173461914062	513.2164306640625	754.3200073242188	440.8941650390625
track_0	2291	824.5469360351562	424.9181823730469	857.776123046875	376.11767578125					904.1578369140625	177.38282775878906
track_0	2292	841.7168579101562	400.905517578125	865.0396728515625	352.018798828125					896.9811401367188	183.45681762695312
track_0	2338	489.0950012207031	960.38037109375	591.92919921875	975.7244873046875
track_0	2339	497.4901123046875	968.8424072265625	601.7427978515625	951.9838256835938					839.8803100585938	1105.00146484375
track_0	2340	495.7169494628906	968.8833618164062	608.0172119140625	945.1070556640625	682.653076171875	888.7109985351562
track_0	2341	496.3352966308594	975.8800048828125	585.0527954101562	945.296875
track_0	2342	496.1659240722656	975.84912109375	584.7918701171875	945.47216796875
track_0	2344	689.1358032226562	896.9717407226562	623.259033203125	921.7552490234375
track_0	2345	359.8563537597656	904.6557006835938	520.9489135742188	928.0369262695312			592.5094604492188	1104.0028076171875	713.159912109375	873.3110961914062
track_0	2346	353.2300109863281	905.2431030273438	520.6565551757812	929.5038452148438			592.462646484375	1103.8271484375	823.5172119140625	959.6888427734375
track_0	2347	360.0694580078125	904.5147705078125	520.255126953125	929.6055908203125			576.3172607421875	1105.25830078125	823.8804321289062	961.0591430664062
track_0	2348	360.1819152832031	903.7952880859375	520.4811401367188	930.0232543945312			569.7919921875	1106.237548828125	704.8003540039062	935.9049072265625
track_0	2349	360.44622802734375	903.7257080078125	520.515869140625	929.8721923828125			569.5302734375	1106.135009765625	704.8093872070312	936.1753540039062
track_0	2350	360.31829833984375	904.193115234375	520.5338745117188	929.4158935546875			568.2680053710938	1105.0439453125	704.0873413085938	936.1288452148438
track_0	2351	360.3404541015625	904.2093505859375	520.442138671875	929.5918579101562			568.2493896484375	1105.160400390625	703.624755859375	935.9692993164062
track_0	2352	360.25958251953125	904.3140869140625	520.6244506835938	929.8361206054688			568.6729736328125	1105.376220703125	703.6484985351562	928.3898315429688
track_0	2353	360.4273986816406	904.2777099609375	520.6699829101562	929.8983764648438			568.94921875	1105.6558837890625	825.5000610351562	975.814697265625			231.5737762451172	824.8462524414062
track_0	2355	280.50238037109375	560.6983642578125	328.6400451660156	712.8688354492188							231.66107177734375	520.1646118164062
track_0	2356	297.20147705078125	769.0132446289062	416.8961486816406	863.9307861328125	670.7529907226562	832.7288818359375	376.572998046875	1113.0330810546875	558.8650512695312	857.515869140625	254.78378295898438	761.6245727539062	352.2382507324219	687.90380859375
track_0	2357	296.8394470214844	737.2188720703125	415.7086486816406	863.531494140625			376.1758728027344	1131.649169921875	608.7642822265625	943.0966186523438	191.3933563232422	776.2823486328125	337.71868896484375	663.9256591796875
track_0	2358	295.6217041015625	736.7405395507812	407.8244934082031	857.5177612304688			368.8865661621094	1131.83203125	609.0151977539062	943.0877075195312			343.3348388671875	608.4830932617188
track_0	2359	288.8837890625	736.753662109375	407.7964172363281	863.999267578125			368.77880859375	1131.814697265625	608.9154663085938	942.8130493164062	153.04396057128906	736.2124633789062	336.6817932128906	616.0191040039062
track_0	2360	289.1446228027344	736.9302368164062	408.025390625	863.7010498046875			368.6094055175781	1131.72607421875	608.4560546875	942.736083984375			336.1431884765625	615.9552001953125
track_0	2361	312.9292907714844	592.6146850585938	369.3954162597656	824.335205078125					578.058349609375	936.4275512695312	247.0587158203125	520.623779296875
track_0	2362	313.1437072753906	655.7764892578125	377.2533264160156	808.7691650390625	481.4988708496094	873.4734497070312	256.0343017578125	1086.96630859375	535.1047973632812	937.6129760742188	225.18455505371094	528.6597290039062	393.05609130859375	537.2341918945312
track_0	2363	320.8793640136719	632.970458984375	368.9416809082031	792.8883056640625			185.64869689941406	1088.9029541015625	568.1564331054688	1032.364501953125	224.93646240234375	528.6959228515625	392.5426025390625	591.3571166992188
track_0	2364	320.736328125	616.0072631835938	353.820068359375	784.9942626953125			175.77593994140625	1096.4578857421875	560.3552856445312	1024.9552001953125	233.0407257080078	521.2996826171875	439.838134765625	488.61004638671875
track_0	2365	319.4488830566406	616.0297241210938	353.65606689453125	785.099853515625			175.6514892578125	1096.6270751953125	560.6324462890625	1024.669189453125	232.95822143554688	520.5132446289062	432.4183654785156	481.4688415527344
track_0	2366	312.7977600097656	616.4653930664062	360.3432312011719	792.06103515625			175.61990356445312	1096.586669921875	560.8578491210938	1024.425048828125	240.3126678466797	513.34716796875	374.9108581542969	583.3448486328125
track_0	2367	312.5785217285156	616.5352172851562	353.73223876953125	784.8936157226562			169.4006805419922	1096.315673828125	561.0560302734375	1024.1455078125	232.94235229492188	520.58056640625	431.0082702636719	480.3569641113281
track_0	2368	311.677001953125	608.7053833007812	360.0310363769531	776.53125			161.2310028076172	1088.0941162109375	552.9273681640625	1008.5694580078125	231.69700622558594	519.9024047851562	369.8085632324219	567.3262939453125
track_0	2369	264.451904296875	536.8908081054688	344.38079833984375	721.0308837890625			152.04904174804688	1048.3487548828125	520.9262084960938	943.82373046875	201.32269287109375	417.4222412109375	344.2681579589844	401.41156005859375
track_0	2370	344.39984130859375	560.373046875	368.1052551269531	704.045166015625	425.0257568359375	786.6043090820312			487.9269104003906	888.559326171875
track_0	2371	239.85366821289062	479.65087890625	344.4084167480469	664.6524047851562	415.8726501464844	834.0280151367188	87.54734802246094	960.0682983398438	448.1612243652344	832.9837646484375			217.3784637451172	344.7871398925781
track_0	2372	224.99188232421875	456.9618835449219	296.47601318359375	648.1429443359375	409.4107971191406	833.1014404296875	71.96666717529297	945.3131103515625	455.6631774902344	833.2326049804688	104.00634765625	400.4994201660156	306.5370178222656	360.4943542480469
track_0	2373	231.46705627441406	456.9136047363281	296.3878173828125	647.9972534179688	408.94482421875	833.2710571289062	65.0291519165039	945.1360473632812	455.7937927246094	833.1063842773438	103.82710266113281	400.5660400390625	334.8040466308594	336.14898681640625
track_0	2374	225.32058715820312	456.69940185546875	295.8934020996094	641.0479125976562	408.16082763671875	832.617919921875	65.38399505615234	945.6083374023438	449.87750244140625	833.239501953125	103.9182357788086	400.4717102050781	328.0196228027344	329.0853576660156
track_0	2375	225.21949768066406	457.016357421875	295.75115966796875	641.1112060546875	408.289794921875	832.3960571289062	71.42132568359375	951.7035522460938	449.24578857421875	833.0672607421875	103.98802947998047	400.6590270996094	327.60052490234375	328.5705261230469
track_0	2376	224.97865295410156	456.7351989746094	295.94970703125	641.0023803710938	408.74810791015625	832.2701416015625	71.56957244873047	951.8018798828125	455.7964172363281	839.8658447265625	96.97181701660156	408.46917724609375	321.4606628417969	328.45172119140625
track_0	2377	223.93226623535156	464.5516357421875	296.3293151855469	641.2067260742188	409.2453308105469	831.9893798828125	71.78914642333984	945.8173217773438	456.2543640136719	840.4493408203125	97.05445861816406	416.1816101074219	224.39315795898438	328.0669860839844
track_0	2378			304.3274841308594	680.6377563476562	376.86480712890625	824.7974243164062
track_0	2379	143.6393280029297	392.13189697265625	296.48553466796875	584.1099853515625	369.1846618652344	632.3161010742188	50.15583038330078	808.0479736328125	425.52197265625	752.9796142578125			247.86996459960938	288.5056457519531
track_0	2380	143.64942932128906	384.66741943359375	280.5191345214844	608.4327392578125	376.0492248535156	823.9996948242188	41.69844436645508	801.1085205078125	431.9736022949219	767.83154296875			248.84799194335938	280.35565185546875
track_0	2381	144.43191528320312	383.53204345703125	272.3652648925781	600.8220825195312	376.2052307128906	823.8258056640625	41.952083587646484	801.126708984375	425.5166015625	760.7144165039062			263.6180725097656	255.31219482421875
track_0	2382	144.3020477294922	376.94793701171875	248.95582580566406	584.7094116210938			40.849281311035156	816.4886474609375	425.2220764160156	760.4003295898438			248.93911743164062	240.83204650878906
track_0	2383	144.56173706054688	377.02093505859375	248.883056640625	584.752197265625	375.9568786621094	823.92578125	55.7540283203125	793.1299438476562	425.14373779296875	760.2288208007812			248.84286499023438	240.63172912597656
track_0	2384	144.9794921875	376.6300964355469	241.3766326904297	576.8975830078125	376.1800231933594	824.41357421875	34.64303207397461	840.043212890625	424.9481201171875	759.4641723632812			248.2993927001953	240.85635375976562
track_0	2385	145.1089324951172	368.3205871582031	241.30677795410156	568.5388793945312	376.1844177246094	823.93798828125	40.86753845214844	808.3297119140625	424.2297668457031	744.818359375	80.19438934326172	288.10577392578125	216.2660369873047	208.57769775390625
track_0	2386	144.78379821777344	368.39007568359375	248.10232543945312	568.7650146484375	376.1243896484375	824.1303100585938	40.73339080810547	808.5980834960938	423.9635314941406	744.977294921875	80.00004577636719	281.98822021484375	217.21473693847656	207.593505859375
track_0	2387	144.93931579589844	368.5679626464844	248.1260528564453	568.7777099609375	376.1744079589844	824.1773681640625	41.01409149169922	808.5625	424.10595703125	745.511962890625	80.0489730834961	282.066162109375	217.6768798828125	207.91061401367188
track_0	2388	145.05313110351562	368.6404724121094	248.18519592285156	568.796630859375	376.049560546875	824.5169677734375	35.19635772705078	816.5179443359375	424.37579345703125	745.4097900390625	80.11966705322266	282.11419677734375	223.40306091308594	208.11062622070312
track_0	2389	145.22561645507812	368.6495361328125	248.4086151123047	568.9227905273438			40.482547760009766	816.3853759765625	423.720947265625	745.2363891601562	79.84446716308594	281.960693359375	223.4044952392578	208.2993621826172
track_0	2390	145.23985290527344	368.6025085449219	248.56021118164062	568.7003173828125	375.8119201660156	824.5795288085938	34.77437210083008	839.5247802734375			79.6156234741211	281.81768798828125	223.521240234375	208.3667449951172
track_0	2391	151.41342163085938	368.0520935058594	233.5915069580078	560.7948608398438	369.21173095703125	825.3220825195312	41.35477828979492	792.8856811523438			80.27752685546875	281.9185791015625	217.5065155029297	208.7693634033203
track_0	2394	200.73468017578125	215.47166442871094	192.5362091064453	472.39434814453125	296.08453369140625	640.100830078125							281.21453857421875	192.657958984375
track_0	2395	223.9007110595703	200.4180450439453	161.14495849609375	384.4276123046875									297.51031494140625	185.48562622070312
track_0	2396	225.532958984375	199.74896240234375	200.51548767089844	423.8599548339844	224.0321807861328	600.406005859375			280.1507568359375	601.1396484375	207.47911071777344	48.35600280761719	368.5859069824219	129.5620574951172
track_0	2397	217.10348510742188	199.15809631347656	192.4057159423828	416.4109191894531	280.53472900390625	608.656005859375			288.8662109375	591.8858642578125	200.52671813964844	40.72319030761719	376.5894775390625	120.83135986328125
track_0	2398	217.2357177734375	199.2141571044922	192.42919921875	416.0039367675781	281.13134765625	607.9060668945312					200.51527404785156	40.601715087890625	376.6327209472656	120.6800537109375
track_0	2399	217.4021759033203	199.12265014648438	184.7002410888672	400.7537536621094	281.00628662109375	607.6211547851562	8.654467582702637	344.197265625			200.50262451171875	40.4852294921875	377.03192138671875	120.53286743164062
track_0	2400	224.430908203125	185.2471466064453	183.15325927734375	375.9050598144531							201.02259826660156	41.191383361816406	368.1507568359375	128.1012420654297
track_0	2401	232.74609375	168.30584716796875	176.53265380859375	336.00177001953125							207.63893127441406	48.202945709228516	304.4984130859375	160.48312377929688
track_0	2402	231.7527313232422	176.2461700439453	168.53269958496094	352.1553649902344							207.5659942626953	48.15468215942383	352.82049560546875	135.49032592773438
track_0	2403	223.6448211669922	191.7037353515625	169.142578125	352.7940673828125							208.1399383544922	49.54728317260742	290.8670654296875	153.61038208007812
track_0	2404	224.5183563232422	193.38548278808594	175.86561584472656	352.51837158203125	120.548583984375	400.3442687988281					160.15719604492188	121.78436279296875	305.743896484375	175.515380859375
track_0	2405	216.5846710205078	185.06878662109375	175.79043579101562	344.6339416503906	121.0829849243164	407.52490234375					152.63804626464844	113.72030639648438	335.4861145019531	136.4872589111328
track_0	2406	216.09860229492188	184.16822814941406	175.5308380126953	344.8111267089844	121.12383270263672	408.0533447265625			265.7287902832031	374.96466064453125	152.61569213867188	114.3436508178711	337.2837219238281	128.96253967285156
track_0	2407	216.1998291015625	183.92958068847656	176.00665283203125	344.7173767089844	121.28924560546875	408.3245544433594			266.0239562988281	375.9234619140625	145.6892852783203	120.25633239746094	343.9184265136719	128.2520751953125
track_0	2408	215.8670654296875	177.2939910888672	175.63719177246094	344.92681884765625	121.2168960571289	408.221923828125			265.39251708984375	375.7513427734375	174.3003387451172	127.70518493652344	337.3948059082031	127.97077178955078
track_0	2409	216.0137176513672	177.28211975097656	176.23524475097656	351.9273376464844	120.54772186279297	408.17034912109375			265.1424560546875	375.5693359375	174.66807556152344	127.80725860595703	336.10284423828125	127.52662658691406
track_0	2410	232.95655822753906	193.3353271484375	168.08934020996094	329.40032958984375									288.9176025390625	177.1127471923828
track_0	2411	208.5147247314453	216.95718383789062	169.53213500976562	335.6895446777344									281.09222412109375	184.55557250976562
track_0	2412	225.51657104492188	200.91062927246094	169.35232543945312	327.78375244140625									289.91546630859375	169.35360717773438
track_0	2413	215.8086700439453	184.87591552734375	167.77784729003906	311.9770812988281									319.5242004394531	191.64553833007812
track_0	2414	208.2589874267578	177.0767822265625	160.83958435058594	304.592041015625									312.7460632324219	191.43499755859375
track_0	2415	192.49264526367188	177.33517456054688	160.68930053710938	312.0387268066406									297.92547607421875	161.3131866455078
track_0	2416	215.7792510986328	176.20925903320312	160.5627899169922	305.2049255371094									297.43536376953125	160.4559783935547
track_0	2417	223.2095947265625	176.60272216796875	160.91983032226562	312.2240295410156									297.2927551269531	160.31796264648438
track_0	2418	223.3948211669922	168.537109375	161.0768585205078	304.0441589355469									298.0342102050781	160.8726806640625
track_0	2419	209.00299072265625	168.19610595703125	168.01019287109375	295.9256591796875
track_0	2421	247.83694458007812	161.1912384033203											328.2485046386719	184.86668395996094
track_0	2422	249.11732482910156	160.39784240722656	175.73521423339844	232.913818359375									328.780517578125	184.54322814941406
track_0	2423	255.63229370117188	144.99005126953125	176.54995727539062	232.04348754882812									337.765625	185.30506896972656
track_0	2424	256.1669921875	144.5160369873047	176.88490295410156	224.48028564453125									337.9701843261719	185.55453491210938
track_0	2425	256.3272705078125	143.64996337890625	183.63685607910156	224.632080078125									338.23309326171875	185.07321166992188
track_0	2426	256.2706604003906	136.98817443847656	183.9380645751953	224.44151306152344									338.07183837890625	184.7275390625
track_0	2427	263.6021423339844	137.19723510742188	184.4620361328125	224.6793670654297	94.5828857421875	240.92237854003906					240.49838256835938	69.88797760009766	352.97222900390625	199.04493713378906
track_0	2428	281.0976867675781	137.0988006591797	183.97056579589844	216.22959899902344									353.35211181640625	200.6239471435547
track_0	2429	304.041015625	129.04225158691406	191.42027282714844	184.0524139404297									353.0253601074219	201.57229614257812
track_0	2430	312.4862060546875	104.19131469726562	192.4915313720703	183.7873992919922									344.0554504394531	186.62875366210938
track_0	2431	312.80633544921875	104.3376235961914	184.8067626953125	183.93821716308594					113.98225402832031	409.5537109375			352.1100158691406	199.94578552246094
track_0	2432	312.791015625	96.99969482421875	191.6748809814453	176.5679473876953					119.29664611816406	408.8799133300781			338.0265808105469	199.26040649414062
track_0	2433	312.70880126953125	96.72178649902344	192.0151824951172	176.62451171875					113.8825454711914	409.2021484375			352.3885192871094	200.19688415527344
track_0	2434	313.036865234375	103.9578857421875	192.08644104003906	176.64724731445312					113.00360107421875	409.6755065917969			337.5566711425781	194.37892150878906
track_0	2435	327.98419189453125	96.01766967773438	206.723876953125	161.41629028320312			11.510181427001953	72.34034729003906	111.22856140136719	417.4129638671875	415.9936218261719	17.37095832824707	344.8727722167969	193.68858337402344
track_0	2436	351.67816162109375	88.50019836425781	216.677001953125	153.12997436523438			10.650541305541992	56.7199821472168	105.39692687988281	416.4138488769531	440.8200378417969	12.776069641113281	472.8008117675781	119.56887817382812
track_0	2437	367.6257629394531	97.0550765991211	217.39540100097656	176.24923706054688			9.897363662719727	39.79822540283203	105.25833892822266	409.027587890625			410.62481689453125	127.66018676757812
track_0	2438	376.693115234375	95.89908599853516	224.10800170898438	160.32516479492188			8.853233337402344	24.035348892211914	112.34884643554688	399.7422790527344			425.2134094238281	136.8136749267578
track_0	2439	391.5462341308594	95.69024658203125	216.48867797851562	184.48727416992188									425.2289733886719	145.4390411376953
track_0	2440	392.1201171875	95.61499786376953	216.2617950439453	177.0497283935547									425.0177307128906	151.88450622558594
track_0	2441	392.0695495605469	89.68238067626953	216.31552124023438	176.99281311035156									424.74359130859375	151.82037353515625
track_0	2442	391.7355041503906	89.47449493408203	216.2839813232422	176.93942260742188			8.511573791503906	24.053613662719727					424.8283996582031	151.8109893798828
track_0	2443	391.76385498046875	95.78311157226562	208.9344940185547	184.05133056640625			9.30797004699707	12.841526985168457	64.75196838378906	88.11715698242188	495.77496337890625	55.33878707885742	418.0950012207031	153.5417938232422
track_0	2444	399.4145202636719	103.54791259765625	240.90309143066406	184.2104949951172			8.143943786621094	12.642474174499512			488.6312255859375	41.00780487060547	439.4913635253906	152.70907592773438
track_0	2445	393.00225830078125	113.48519897460938	241.45782470703125	191.78604125976562	142.5406036376953	296.1639709472656	12.28487777709961	11.698404312133789	105.35346221923828	400.6784973144531	487.8717346191406	79.41697692871094	544.133056640625	169.39039611816406
track_0	2446	391.24664306640625	111.92970275878906	224.6059112548828	200.2548065185547	127.38258361816406	337.4233093261719	13.091190338134766	12.74323558807373	120.77891540527344	368.5679931640625	473.5991516113281	66.97042083740234	423.9618835449219	159.28057861328125
track_0	2447	391.5240478515625	104.30532836914062	224.66983032226562	184.73887634277344	135.61959838867188	343.7419128417969	12.945025444030762	12.80488395690918	120.11003112792969	367.9153747558594	479.6904296875	65.5477066040039	545.181640625	145.1128387451172
track_0	2448	391.87738037109375	104.01321411132812	225.00341796875	184.55844116210938	135.72193908691406	337.91058349609375	12.980414390563965	12.63642406463623	113.7484130859375	360.8908996582031			552.8279418945312	143.82940673828125
track_0	2449	392.10980224609375	103.97602081298828	224.98175048828125	184.37490844726562	142.85435485839844	337.5743103027344	12.958066940307617	12.756671905517578	120.03402709960938	360.70623779296875			553.1725463867188	137.24740600585938
track_0	2450	392.3457336425781	103.8409652709961	225.06585693359375	184.38360595703125	142.68626403808594	337.8554992675781	12.984125137329102	12.753473281860352	119.58979797363281	361.060791015625			559.9859008789062	136.5969696044922
track_0	2451	392.4866027832031	104.3447036743164	225.0138397216797	184.474853515625	142.65492248535156	337.865234375	12.873573303222656	12.774524688720703	113.63435363769531	360.28302001953125			424.4789733886719	152.6689453125
track_0	2452	400.4171142578125	113.0027084350586	240.68614196777344	185.01583862304688	141.23240661621094	329.26763916015625	48.06726837158203	10.401988983154297	121.34254455566406	384.43267822265625	552.6266479492188	49.08346176147461	448.48565673828125	160.06600952148438
track_0	2453	407.8802795410156	120.3608169555664	256.091064453125	200.1964569091797					120.180419921875	384.0023498535156	450.1944885253906	79.25031280517578	472.03411865234375	169.77796936035156
track_0	2454	448.074951171875	104.70637512207031	344.265869140625	97.00374603271484							608.2022094726562	118.99354553222656
track_0	2455	480.6043701171875	113.25807189941406	296.9412841796875	160.31903076171875	182.74195861816406	271.49578857421875	72.94982147216797	23.686349868774414	168.8754425048828	272.7188415527344	671.5001831054688	97.02184295654297	584.1638793945312	183.65957641601562
track_0	2456	504.4300537109375	135.78651428222656	304.3048095703125	168.92835998535156	182.75445556640625	270.884521484375	56.584564208984375	57.728538513183594	176.71151733398438	265.6339111328125	688.402099609375	112.44381713867188	592.1192016601562	231.72976684570312
track_0	2457	511.60430908203125	136.4951171875	304.2733459472656	161.2971649169922	168.34217834472656	256.60906982421875	56.11172103881836	65.44866180419922	176.25416564941406	271.0080871582031	689.0719604492188	112.66279602050781	593.0421752929688	231.8104248046875
track_0	2458	511.57843017578125	136.748291015625	304.0011901855469	167.60743713378906	168.3192138671875	256.69012451171875	49.64607238769531	71.48025512695312	176.52613830566406	264.97137451171875	688.9705200195312	112.21263885498047	593.273681640625	231.6996307373047
track_0	2459	511.575439453125	137.16102600097656	303.7017822265625	167.71153259277344	168.38255310058594	256.8036193847656	49.45286560058594	72.07109069824219	175.95616149902344	265.0662841796875	688.7733154296875	112.28014373779297	593.2168579101562	232.19580078125
track_0	2460	511.713623046875	143.3102264404297	303.99163818359375	167.6531982421875	182.75416564941406	263.9619445800781	49.25969696044922	72.34918975830078	176.21705627441406	264.87420654296875	688.7490234375	112.42251586914062	592.9391479492188	232.3619384765625
track_0	2461	511.92376708984375	144.0511016845703	304.501708984375	160.75631713867188	183.31578063964844	263.7566223144531	49.16295623779297	65.90180206298828	176.10040283203125	264.87530517578125	688.8917236328125	112.82245635986328	591.8976440429688	224.53746032714844
track_0	2462	480.2931823730469	151.68028259277344	296.02618408203125	175.73052978515625	169.18064880371094	264.3900146484375	41.44136047363281	57.17182540893555	182.99606323242188	264.7565002441406	527.0540771484375	121.17374420166016
track_0	2463	464.9079895019531	176.65768432617188	303.90008544921875	175.8683319091797	192.1251983642578	255.63723754882812			176.01039123535156	241.16351318359375	657.794189453125	192.43951416015625	495.6402893066406	271.8561706542969
track_0	2464	472.7040100097656	183.847412109375	336.47991943359375	176.83584594726562	239.34234619140625	207.27032470703125	184.33282470703125	24.38010597229004	223.95928955078125	200.96771240234375	673.0146484375	249.31797790527344	544.0563354492188	287.2017822265625
track_0	2465	504.4524841308594	207.4674835205078	361.21966552734375	176.38841247558594	247.39283752441406	185.17237854003906	193.9247283935547	12.922964096069336	200.67230224609375	176.9885711669922	681.1531372070312	288.1868896484375
track_0	2466	527.6035766601562	216.1787109375	352.6892395019531	176.7767791748047	224.0288848876953	240.04673767089844	176.19459533691406	8.027814865112305	230.8011932373047	232.34799194335938	695.7911376953125	281.2184753417969	527.97509765625	303.88067626953125
track_0	2467	520.4893798828125	216.6423797607422	352.0694274902344	183.28274536132812	224.54364013671875	240.1700897216797			224.31236267089844	224.11264038085938	695.4541015625	281.8251037597656	527.2802734375	311.8917541503906
track_0	2468	520.3807983398438	216.98448181152344	351.64984130859375	183.34152221679688	224.76255798339844	240.122314453125			224.08604431152344	223.66180419921875	695.485107421875	281.5310363769531	526.95263671875	311.9599914550781
track_0	2469	520.3257446289062	216.49639892578125	351.5102233886719	177.06980895996094	224.84243774414062	239.89266967773438			223.4869384765625	217.3192596435547	695.61572265625	280.7095947265625	521.603515625	304.9797058105469
track_0	2470	504.66461181640625	216.80958557128906	351.0221862792969	176.9600830078125	264.809814453125	145.15765380859375			231.72787475585938	223.44309997558594	688.6046752929688	264.85498046875	514.6276245117188	303.0197448730469
track_0	2471	496.1203308105469	232.14886474609375	353.46478271484375	184.18309020996094	280.01812744140625	137.76210021972656	456.7367858886719	4.922853946685791	241.2559051513672	184.83193969726562	656.286865234375	256.67803955078125	504.5865173339844	320.065185546875
track_0	2472	481.2066345214844	264.7495422363281	367.970947265625	199.96261596679688			511.84228515625	10.687468528747559	192.7707061767578	17.219999313354492	648.6385498046875	343.574951171875	536.771240234375	377.1909484863281
track_0	2473	480.17413330078125	296.8740539550781	432.1000671386719	160.36337280273438	399.9121398925781	95.61985778808594	522.3389892578125	4.577859401702881	191.77987670898438	12.824079513549805	681.16357421875	344.3296813964844	454.9055480957031	417.7004699707031
track_0	2474	487.83343505859375	320.01947021484375	432.2969665527344	176.27792358398438	401.3092346191406	102.8818588256836	529.102294921875	5.447724342346191	185.38259887695312	12.192561149597168	681.3997192382812	344.625
track_0	2475	487.96563720703125	320.95440673828125	439.54998779296875	184.79403686523438	407.7975769042969	104.20161437988281	536.3427124023438	5.705600261688232	192.34072875976562	12.57535457611084	688.0964965820312	353.42218017578125	454.88336181640625	417.774169921875
track_0	2476	481.3426818847656	327.5866394042969	433.2637634277344	191.40602111816406	408.74554443359375	104.35099792480469	536.9712524414062	5.821602821350098	192.52090454101562	12.571556091308594	687.952392578125	353.4646911621094	369.91851806640625	393.6224365234375
track_0	2477	481.1763916015625	320.65093994140625	433.316162109375	191.37551879882812	408.8204345703125	104.70317840576172	537.1478881835938	6.347124099731445	192.96359252929688	12.599916458129883	681.3159790039062	353.0262145996094	454.7025146484375	418.0621643066406
track_0	2478	471.6094665527344	296.8666687011719	431.99725341796875	177.22315979003906	393.5158386230469	118.71727752685547	561.03369140625	6.618306636810303	323.0411376953125	161.9786376953125	584.0460205078125	343.90191650390625	375.7823791503906	377.19610595703125
track_0	2479	455.3108215332031	352.98431396484375	432.40081787109375	216.6714324951172			608.4955444335938	9.15268325805664	264.2906799316406	10.64739990234375	537.3402099609375	376.99871826171875	423.7677917480469	455.00201416015625
track_0	2480	441.61651611328125	352.9254455566406	440.8713073730469	224.39256286621094			656.5228271484375	8.165605545043945	263.4114074707031	11.12287712097168	482.21044921875	456.6548767089844	342.88592529296875	423.71148681640625
track_0	2481	440.0107421875	393.0188293457031	441.3677062988281	240.873779296875							497.7742004394531	487.911865234375	392.3070373535156	479.5408020019531
track_0	2482	440.8083801269531	391.9230041503906	441.12127685546875	239.69801330566406	431.9828796386719	154.17733764648438	657.3511352539062	6.666418075561523	201.02171325683594	11.505617141723633	504.53131103515625	472.94842529296875	369.3507995605469	504.0648193359375
track_0	2483	441.5742492675781	384.4501037597656	448.3727722167969	233.30982971191406			657.9733276367188	6.35369873046875	200.80166625976562	11.452865600585938	512.7366333007812	480.5703125	361.26593017578125	519.8331298828125
track_0	2484	447.4251708984375	384.30535888671875	449.0746765136719	232.75962829589844			657.819091796875	6.288660526275635	200.66702270507812	11.542510986328125	512.7467651367188	472.5542297363281	376.2583923339844	504.4426574707031
track_0	2485	439.74615478515625	360.9048156738281	449.2726135253906	233.49252319335938					200.10862731933594	12.057624816894531	481.7373046875	432.893310546875	335.6518249511719	400.3868408203125
track_0	2486	455.66748046875	408.26910400390625	488.38604736328125	264.75079345703125					360.5572204589844	175.11663818359375	520.1976928710938	464.30224609375	408.3134765625	465.40704345703125
track_0	2487	480.5532531738281	432.3060607910156	440.6155700683594	280.8643493652344	352.76953125	184.3275604248047	625.5237426757812	8.025251388549805	240.27333068847656	151.99766540527344	600.4061889648438	479.9691467285156	457.0691833496094	535.9315185546875
track_0	2488	471.5380554199219	440.9441223144531	448.4703674316406	287.57781982421875	351.3515319824219	191.4009246826172	631.2335205078125	8.793777465820312			582.7293701171875	576.646240234375	440.78790283203125	544.0072021484375
track_0	2489	479.5887451171875	456.3432922363281	440.1601257324219	295.8560791015625	352.7463073730469	192.60494995117188	632.360107421875	9.969175338745117	232.1151580810547	168.7801971435547	601.0510864257812	481.12005615234375	432.6796569824219	551.6127319335938
track_0	2490	479.51055908203125	456.53179931640625	440.2884826660156	295.9068603515625	353.0039978027344	193.70333862304688	633.1865234375	9.982674598693848	225.48068237304688	160.6809539794922	594.2118530273438	487.78472900390625	424.2571716308594	545.0188598632812
track_0	2491	472.2143859863281	464.3035888671875	440.38543701171875	304.1042175292969	345.4058837890625	200.29627990722656	633.2828979492188	11.809112548828125	225.27102661132812	153.3686065673828	561.4550170898438	536.93896484375	400.9567565917969	544.3596801757812
track_0	2492	488.3768615722656	512.7784423828125	448.6899108886719	321.36151123046875	352.3536376953125	215.30398559570312	641.0087280273438	31.815855026245117	343.60296630859375	202.85594177246094	575.4490966796875	567.255615234375	409.27667236328125	552.29052734375
track_0	2493	496.9644775390625	528.6851196289062	448.718994140625	336.7837829589844	345.3678894042969	215.28932189941406	640.15283203125	41.029815673828125			599.9390869140625	616.734130859375	456.0874938964844	601.7208862304688
track_0	2494	511.82147216796875	544.3894653320312	449.46478271484375	345.668212890625	352.5535583496094	215.2318572998047	641.6981201171875	56.49950408935547	233.22189331054688	223.40150451660156	624.194580078125	647.2139282226562	464.91888427734375	623.7113647460938
track_0	2495	511.5172119140625	536.6725463867188	449.6936950683594	352.3611755371094	352.9486083984375	215.94468688964844	640.7999267578125	63.74207305908203	265.8558654785156	263.1304931640625	608.0634765625	624.4945068359375	465.5047302246094	608.6945190429688
track_0	2496	511.76202392578125	560.0576171875	457.2916259765625	352.8732604980469	353.0141906738281	216.44517517089844	640.1760864257812	72.11286926269531	342.9461975097656	207.91854858398438	609.2201538085938	624.0258178710938	488.85955810546875	655.0426635742188
track_0	2497	503.7931213378906	584.5230102539062	456.9984130859375	384.3744201660156	400.1167297363281	231.53643798828125	648.0632934570312	97.1698226928711	320.9567565917969	319.7091064453125	616.4341430664062	640.6279907226562	465.1830139160156	679.2103881835938
track_0	2498	424.1374206542969	593.1922607421875	439.9461975097656	424.99462890625	432.19769287109375	330.0465087890625	632.200927734375	144.97100830078125
track_0	2499	408.2674865722656	631.9905395507812							391.848388671875	297.5043029785156
track_0	2500	416.81689453125	704.3032836914062	415.5727233886719	488.33447265625	416.0877990722656	328.6611633300781	631.6675415039062	360.9818115234375	401.2975769042969	320.7752990722656	473.0155334472656	776.7556762695312	343.97430419921875	809.003173828125
track_0	2501	409.6495056152344	712.8531494140625	416.97784423828125	504.28466796875	418.35980224609375	329.8253479003906	671.6204833984375	336.8416748046875			464.6318054199219	783.9927978515625	336.0756530761719	816.13232421875
track_0	2502	417.532470703125	719.492431640625	424.2060852050781	512.0042724609375	417.8249816894531	343.4210205078125	665.1299438476562	367.6899108886719	185.23934936523438	392.46533203125	494.5333251953125	767.4168701171875	335.5971984863281	816.5822143554688
track_0	2503	423.9332580566406	719.6084594726562	424.6758728027344	512.0220947265625	418.2606201171875	337.2648010253906	671.8235473632812	360.20751953125	185.48178100585938	392.4709167480469	495.46661376953125	767.9432373046875	336.01751708984375	816.7844848632812
track_0	2504	424.11572265625	719.6651000976562	424.8508605957031	512.066650390625	417.8081359863281	336.5189514160156	672.4437255859375	352.7276306152344	185.35305786132812	392.1782531738281	496.8973693847656	769.6837158203125	336.18634033203125	816.9910888671875
track_0	2505	423.61785888671875	720.1022338867188	424.8623962402344	512.854736328125	417.6333312988281	328.3155212402344	664.8974609375	344.1802673339844	191.856201171875	391.6861267089844			335.8121032714844	816.7420043945312
track_0	2506	425.4349365234375	728.9447631835938	424.0995178222656	528.0355224609375	415.81768798828125	343.4635009765625	655.7821655273438	369.357177734375	185.5283966064453	400.88421630859375			336.81622314453125	818.2344360351562
track_0	2507	432.022705078125	728.8449096679688	424.1637268066406	527.7108764648438	416.41900634765625	344.1641540527344	663.8606567382812	361.1583557128906	191.758544921875	400.0505676269531	585.8998413085938	776.084228515625	336.5824279785156	824.2588500976562
track_0	2508	432.2844543457031	728.989990234375	424.3525390625	527.7744140625	416.6600036621094	344.07952880859375	664.3436279296875	352.06719970703125	191.9047393798828	393.4181213378906	586.0493774414062	776.1694946289062	336.81878662109375	824.5258178710938
track_0	2509	432.1978759765625	735.6970825195312	417.124755859375	528.4130859375	417.0770263671875	344.1744079589844	664.00927734375	344.8395080566406	192.27911376953125	393.4540710449219	487.7424621582031	768.36572265625	337.1955871582031	824.8858642578125
track_0	2510	425.3465576171875	736.0015258789062	487.8564758300781	553.0046997070312			641.2670288085938	384.85015869140625			480.74188232421875	792.6671142578125	352.09478759765625	831.7338256835938
track_0	2511	423.9349365234375	768.2281494140625	424.35150146484375	569.0285034179688	409.3372497558594	344.2198486328125	639.5186767578125	407.65338134765625	185.3880615234375	441.36383056640625	496.2259216308594	823.8866577148438	344.76983642578125	847.04931640625
track_0	2512	424.486083984375	768.128662109375	425.1819763183594	568.5484008789062	408.6911315917969	351.35858154296875	639.7955322265625	407.47900390625	192.7187042236328	456.8689270019531	559.6345825195312	855.9894409179688	360.00482177734375	831.90087890625
track_0	2513	425.15850830078125	767.9906005859375	424.5205078125	568.7444458007812	408.7655029296875	351.4759826660156	639.8597412109375	407.2558898925781	192.09559631347656	449.2241516113281	560.0585327148438	856.681396484375	360.0066223144531	839.8394165039062
track_0	2514	425.226318359375	768.1444702148438	424.11419677734375	568.6921997070312	408.565185546875	351.6241149902344	639.7410888671875	401.0235290527344	185.70098876953125	441.6900329589844	544.0027465820312	848.491455078125	359.6051940917969	832.0479125976562
track_0	2515	416.49407958984375	792.4872436523438	479.0991516113281	671.701416015625			601.1000366210938	455.8414611816406			496.5166320800781	841.3033447265625	304.8324890136719	840.8876342773438
track_0	2516	432.1719970703125	808.7765502929688	408.6220703125	616.8383178710938	392.647705078125	367.8456115722656	584.8834228515625	488.40057373046875			513.3432006835938	856.3079223632812
track_0	2517	432.0401611328125	824.7324829101562	426.2561340332031	672.1039428710938	399.65777587890625	368.5455627441406	583.7418212890625	511.884521484375			519.8270874023438	865.1519165039062
track_0	2518	432.7846984863281	832.9051513671875	408.6271057128906	647.3264770507812	392.2004089355469	375.7054748535156	576.9436645507812	528.0899658203125	207.40716552734375	615.2826538085938	512.6307983398438	879.6805419921875	369.0770263671875	881.3905029296875
track_0	2519	432.8377380371094	839.6026611328125	408.6436767578125	647.4820556640625	392.3247375488281	375.73492431640625	577.2366943359375	527.9530029296875	207.2160186767578	608.7659912109375	519.442138671875	880.47509765625	376.13531494140625	881.947265625
track_0	2520	432.63787841796875	839.6337890625	408.7976989746094	647.5554809570312	392.40948486328125	376.00982666015625	577.3336181640625	520.910888671875	207.45135498046875	607.8753662109375	512.8008422851562	880.4512939453125	376.40606689453125	881.8634033203125
track_0	2521	432.70220947265625	839.6033935546875	408.8458251953125	647.3956909179688	392.43853759765625	376.1851501464844	577.0516357421875	520.2295532226562	207.53042602539062	607.1348876953125	520.0028076171875	880.5343627929688	376.5518798828125	881.9139404296875
track_0	2522	423.6612548828125	825.2174682617188	401.6554260253906	640.6012573242188	392.4131774902344	376.3950500488281	577.4597778320312	520.2494506835938	201.28184509277344	599.4107055664062	504.9876708984375	858.1383666992188	312.39312744140625	863.7708129882812
track_0	2523	393.1045837402344	839.803955078125	376.32025146484375	696.0526123046875	400.7893371582031	383.44915771484375
track_0	2524	369.46258544921875	856.7906494140625	463.9844665527344	688.4540405273438	560.6538696289062	609.259521484375	584.4734497070312	624.3900146484375	199.61776733398438	593.3365478515625	455.9520568847656	903.53173828125	281.34539794921875	848.056396484375
track_0	2525	353.3028564453125	865.156005859375	440.2055358886719	720.5379638671875	552.4718017578125	631.9252319335938	561.1293334960938	656.40625
track_0	2526	360.9196472167969	872.4096069335938	439.6167907714844	696.4263916015625	522.0494995117188	640.364501953125	559.522216796875	654.3619995117188	118.81607818603516	576.7392578125			304.1726989746094	881.4788818359375
track_0	2527	360.43145751953125	872.1144409179688	432.7007141113281	696.0603637695312	527.88720703125	640.25390625	559.3753051757812	654.6307373046875	118.99987030029297	570.5010986328125			288.269287109375	887.677734375
track_0	2528	359.8742980957031	871.799072265625	431.97784423828125	695.930419921875	520.6278076171875	640.7822265625	552.6713256835938	641.2813110351562	113.54029846191406	569.6129760742188			281.1461486816406	887.791259765625
track_0	2529	360.0746765136719	871.72265625	431.86651611328125	688.9527587890625	513.819091796875	646.7424926757812	551.4053344726562	639.9691162109375	113.71585083007812	568.7797241210938			280.79022216796875	887.992431640625
track_0	2531	328.371826171875	857.0724487304688	361.4610595703125	681.8439331054688	448.98046875	439.8031921386719	536.1735229492188	688.5176391601562	257.1025390625	839.9231567382812
track_0	2532	304.1159362792969	879.6759033203125	344.15167236328125	704.5870971679688	448.35028076171875	448.64849853515625	503.5695495605469	736.8917846679688	96.52667999267578	592.8665771484375
track_0	2533	296.7716979980469	881.18603515625	327.9291076660156	712.6703491210938	447.2872009277344	456.2999267578125	489.35931396484375	752.310791015625	73.587158203125	600.8851928710938
track_0	2534	303.592041015625	888.80712890625	328.26934814453125	719.6891479492188	433.2082214355469	449.7815856933594	488.2345886230469	752.2587280273438	70.94709777832031	608.6827392578125
track_0	2535	297.0511779785156	896.1583862304688	328.5697021484375	720.060546875	433.3560791015625	449.6692810058594	489.1472473144531	738.612060546875	71.95509338378906	608.0029296875			207.73306274414062	882.2994995117188
track_0	2536	297.55084228515625	896.3587036132812	336.5246887207031	713.525146484375	376.8625793457031	495.81890869140625	489.7162780761719	735.8320922851562	72.83694458007812	600.9188842773438			207.0040283203125	888.3508911132812
track_0	2537	297.25048828125	896.68115234375	336.5238037109375	713.2149047851562	376.23016357421875	495.6531066894531	489.1771545410156	729.240966796875	73.58712768554688	600.3370971679688			201.2625732421875	888.7462768554688
track_0	2538	296.95745849609375	896.8875732421875	336.2588806152344	712.6425170898438	376.55084228515625	495.7444152832031	489.73712158203125	727.7431640625	80.14070892333984	593.1964111328125			200.537109375	888.8262939453125
track_0	2539	289.268310546875	903.3360595703125	336.2120056152344	713.4174194335938	376.3305358886719	496.010986328125	495.83245849609375	728.2238159179688	80.56575012207031	593.288330078125			128.5806121826172	912.906494140625
track_0	2540	263.99932861328125	905.3436889648438	281.5343322753906	768.5294189453125	440.61688232421875	481.09521484375			89.24490356445312	600.9241943359375
track_0	2541	231.3525390625	920.302978515625	288.12677001953125	751.9834594726562	424.67962646484375	513.5344848632812	471.90740966796875	806.5715942382812	95.35628509521484	607.8451538085938	232.50306701660156	1049.2213134765625	47.93528366088867	919.9202270507812
track_0	2542	208.91798400878906	920.7169799804688	264.5169677734375	784.6262817382812	408.94000244140625	544.913330078125	464.1439514160156	839.8914184570312	87.79737854003906	617.222412109375	224.82681274414062	1025.0755615234375
track_0	2543	207.96905517578125	927.7103271484375	265.5355529785156	784.8726806640625			463.017333984375	847.4049072265625	79.56483459472656	624.1727905273438	224.6401824951172	1007.954345703125
track_0	2544	208.00936889648438	927.69580078125	265.7126159667969	785.4867553710938			463.71368408203125	846.8555908203125	79.859130859375	624.0254516601562	225.48008728027344	1016.2638549804688
track_0	2545	208.01791381835938	927.6970825195312	272.081787109375	785.5899658203125			463.70697021484375	841.325439453125	80.23406219482422	623.880859375	225.17225646972656	1016.9468383789062
track_0	2546	208.6453857421875	928.0978393554688	272.2325134277344	785.049560546875					80.690673828125	624.5255737304688	248.03768920898438	1041.2935791015625
track_0	2547	215.53790283203125	928.4443359375	273.0984191894531	784.7350463867188			471.94677734375	846.9402465820312	81.45469665527344	624.36962890625	258.0258483886719	1048.9705810546875
track_0	2548	207.62274169921875	928.6630859375	272.5777587890625	784.4563598632812	384.8319396972656	552.77392578125	473.4277038574219	841.1146850585938	87.21833801269531	623.6676635742188	239.8548126220703	1055.98681640625
track_0	2549	192.6449432373047	921.3017578125	256.08331298828125	792.165771484375	368.44903564453125	561.3690185546875			87.99082946777344	624.5263061523438
track_0	2550	184.25909423828125	919.6448974609375	248.91575622558594	793.16845703125					126.41831970214844	895.3569946289062
track_0	2551	199.9821014404297	879.9055786132812	224.45977783203125	808.9359130859375					120.44666290283203	872.4186401367188
track_0	2552	401.3560791015625	592.97021484375	352.4493713378906	687.3257446289062
track_0	2553	416.960205078125	569.7794799804688	344.62994384765625	673.31201171875
track_0	2554	415.54705810546875	582.8723754882812	336.6523132324219	657.1105346679688
track_0	2555	415.46258544921875	576.3341674804688	312.3969421386719	657.3984375
track_0	2556	416.12939453125	570.3095703125	319.94488525390625	657.5060424804688
track_0	2557	393.2160949707031	593.4925537109375	312.3370056152344	664.41650390625
track_0	2560	32.58707809448242	720.69775390625	135.58282470703125	743.8362426757812
track_0	2561	24.957805633544922	720.09228515625	152.5642852783203	737.2073364257812					359.91827392578125	681.5579223632812			71.18692779541016	593.162109375
track_0	2562	23.725116729736328	720.9347534179688	151.8244171142578	743.6845092773438					352.21636962890625	688.3660888671875
track_0	2563	24.047147750854492	728.9225463867188	136.82235717773438	744.4022827148438
track_0	2564	351.7635803222656	600.8131103515625	255.63778686523438	705.066162109375	128.82565307617188	747.2598876953125
track_0	2565	305.00994873046875	592.005859375	241.85325622558594	696.0797119140625			128.1943359375	727.6681518554688			256.3758544921875	527.918701171875
track_0	2566	296.4400939941406	592.5540161132812	232.8446807861328	681.2973022460938							256.36431884765625	528.2698974609375
track_0	2567	289.41473388671875	584.5919799804688	231.94056701660156	679.578369140625			119.16442108154297	720.108154296875			249.26551818847656	513.0641479492188
track_0	2568	295.9027404785156	585.0269165039062	239.78564453125	680.4334716796875							255.8438262939453	520.3828125
track_0	2569	296.1540222167969	585.072998046875	240.87118530273438	680.1863403320312
track_0	2570	296.92877197265625	585.5528564453125	240.68154907226562	681.130859375
track_0	2571	304.0472717285156	585.56201171875	256.00762939453125	680.5652465820312
track_0	2572	304.1172790527344	585.9324340820312	255.870361328125	681.2494506835938
track_0	2573	303.56097412109375	585.1472778320312	255.90313720703125	680.9506225585938
track_0	2574	303.7681884765625	576.317626953125	257.36102294921875	681.2869262695312							247.98233032226562	512.7774658203125
track_0	2576			240.11782836914062	705.6234130859375	71.55516815185547	776.082763671875
track_0	2598	48.56388473510742	392.6693420410156	96.21378326416016	632.8231811523438
track_0	2599	40.821495056152344	377.5251159667969	95.70366668701172	631.7385864257812
track_0	2600	47.5292854309082	384.44940185546875	95.70355987548828	624.986572265625
track_0	2601	41.08375930786133	377.1679992675781	95.88652801513672	624.7496337890625									160.64797973632812	265.65960693359375
track_0	2602	47.9857063293457	384.4417419433594	97.07154083251953	616.4970092773438									151.7398223876953	375.506103515625
track_0	2605	137.34732055664062	249.3454132080078	56.568382263183594	432.365966796875									280.5716552734375	256.03863525390625
track_0	2606	136.42169189453125	256.47869873046875											216.4307861328125	240.05282592773438
track_0	2607	121.60003662109375	264.1891784667969											311.420166015625	217.944580078125
track_0	2608	121.34988403320312	264.1570739746094											311.420654296875	216.3954620361328
track_0	2609	120.88126373291016	264.2894287109375											304.6874084472656	215.78004455566406
track_0	2610	120.47425079345703	264.5765075683594											304.3583068847656	214.5982666015625
track_0	2611	120.29434204101562	264.5146179199219											303.98809814453125	214.37289428710938
track_0	2612	128.63284301757812	257.1499938964844											216.8298797607422	223.66873168945312
track_0	2613	71.87565612792969	440.0633544921875	129.0959014892578	320.2871398925781							104.65631103515625	505.8290710449219	10.519171714782715	472.3453369140625
track_0	2614	72.96269989013672	416.02880859375	152.12225341796875	297.0945739746094									9.516789436340332	448.17034912109375
track_0	2615	81.05560302734375	399.96856689453125	136.63768005371094	281.7104797363281									10.313531875610352	432.6202697753906
track_0	2616	192.17282104492188	176.53089904785156	89.36048889160156	280.5062255859375							200.82106018066406	32.15788650512695	353.025390625	144.94020080566406
track_0	2617	191.8442840576172	176.67910766601562	111.95491027832031	272.0716552734375									368.4836120605469	137.01893615722656
track_0	2618	191.6898956298828	176.56011962890625	112.28801727294922	271.8614196777344									368.15032958984375	135.80751037597656
track_0	2619	191.68255615234375	176.65234375	112.13105010986328	272.31329345703125									367.8170166015625	129.2242889404297
track_0	2620	192.5660858154297	176.914794921875	97.00723266601562	343.1515197753906							200.5037841796875	32.125038146972656	352.2358703613281	121.28374481201172
track_0	2621	199.66116333007812	191.60252380371094	113.08098602294922	329.1278076171875							208.05455017089844	41.21119689941406	280.4936828613281	217.08648681640625
track_0	2622	232.1896209716797	177.3643341064453	152.0795135498047	304.2344055175781			12.044514656066895	289.2459411621094			361.26220703125	81.0707015991211	368.2960205078125	104.44254302978516
track_0	2623	256.0174560546875	184.37344360351562	136.3854522705078	289.0370788574219	40.19249725341797	321.1208190917969	10.34946060180664	150.74667358398438	97.29646301269531	505.5078430175781	400.3484802246094	90.08903503417969	407.8257141113281	111.69774627685547
track_0	2624	249.6630096435547	185.2685089111328	128.70558166503906	303.9779968261719	39.10951232910156	327.4751281738281	10.762139320373535	152.4346160888672	103.69654846191406	505.9143981933594	399.5317077636719	87.48593139648438	406.8078308105469	102.030029296875
track_0	2625	249.3472900390625	185.1390838623047	121.44973754882812	297.090087890625	39.320926666259766	327.61346435546875	10.535152435302734	153.17877197265625	103.69332122802734	510.8150939941406	399.6239318847656	80.38975524902344	407.31500244140625	94.23812866210938
track_0	2626	249.59088134765625	185.24029541015625	128.58412170410156	304.11212158203125	39.14588928222656	328.17425537109375	10.355167388916016	158.9818572998047	104.23979949951172	506.12628173828125	399.7833251953125	79.91559600830078
track_0	2627	249.44300842285156	185.2510528564453	128.31927490234375	304.1357727050781	39.34602737426758	328.34210205078125	10.414545059204102	159.20272827148438			399.4289855957031	79.68133544921875
track_0	2628	255.94381713867188	185.1766357421875	128.0943603515625	304.3052062988281	39.170562744140625	328.6673278808594	10.260775566101074	159.57998657226562	105.2674560546875	506.375244140625	399.64141845703125	73.79978942871094
track_0	2629	256.08343505859375	185.3557891845703	128.00106811523438	304.1919860839844	39.67209243774414	328.85986328125	10.269737243652344	159.77493286132812			399.68536376953125	73.03095245361328
track_0	2630	256.34161376953125	185.34117126464844	128.1988525390625	303.934326171875	39.77436065673828	328.90008544921875	10.3709077835083	159.96205139160156			399.46392822265625	72.83261108398438
track_0	2631	256.6817321777344	185.12319946289062	128.31619262695312	303.8556213378906	40.000972747802734	328.6427307128906	10.40668773651123	160.0526580810547			399.1034851074219	72.708984375
track_0	2632	248.39794921875	191.4522705078125	120.40825653076172	296.7847595214844	40.289154052734375	328.24932861328125	10.459187507629395	159.65655517578125			361.3032531738281	63.69732666015625
track_0	2633	241.18182373046875	192.650634765625	120.60917663574219	296.11163330078125	39.59148406982422	328.4214782714844	10.202831268310547	158.87933349609375	104.86494445800781	506.374755859375	359.6001892089844	48.292572021484375
track_0	2634	241.53591918945312	192.4911346435547	120.50862121582031	296.1934814453125	39.807090759277344	328.2608337402344	10.224835395812988	158.91917419433594	104.28376770019531	506.0408020019531	359.5526428222656	47.845577239990234
track_0	2635	247.9582061767578	191.91098022460938	120.75196075439453	296.2462463378906	39.93070602416992	328.12542724609375	10.370988845825195	158.9110870361328	104.52111053466797	505.7511901855469	359.6556701660156	41.91801834106445
track_0	2636	247.9480438232422	191.96705627441406	120.80540466308594	296.3864440917969	45.67119216918945	328.0081787109375	10.367576599121094	159.13607788085938			359.6179504394531	41.713016510009766
track_0	2637	247.9615020751953	191.97247314453125	120.72815704345703	296.3050537109375	45.77709197998047	328.07843017578125	10.43326473236084	159.399169921875			359.5990295410156	41.689910888671875
track_0	2638	240.15139770507812	192.80445861816406	112.77687072753906	296.3282470703125			10.256755828857422	158.99432373046875	104.40409088134766	506.50421142578125	359.2661437988281	48.0987663269043
track_0	2639	240.5496063232422	192.61334228515625	112.49378967285156	296.29339599609375	39.824745178222656	326.80523681640625	10.436284065246582	152.6566925048828	96.7096176147461	504.0741882324219	359.42303466796875	41.928550720214844
track_0	2640	241.12405395507812	192.37179565429688	119.6167221069336	296.4333190917969	33.92039108276367	322.4522705078125	10.445245742797852	152.71826171875	96.4760513305664	503.76617431640625	359.4815673828125	41.421016693115234
track_0	2641	247.95326232910156	192.08299255371094	119.78043365478516	296.3011779785156	45.95308303833008	327.1591796875	10.386836051940918	152.69223022460938	96.65531921386719	503.51983642578125	359.5453186035156	41.28358840942383
track_0	2642	247.929931640625	191.97203063964844	119.95587921142578	296.4738464355469	45.666996002197266	327.3983154296875	10.460765838623047	152.77789306640625	96.91499328613281	504.1583251953125	359.58660888671875	41.0672492980957
track_0	2643	240.91847229003906	192.18695068359375	119.8980484008789	296.68475341796875	39.82755661010742	327.27301025390625	10.443093299865723	152.838134765625	97.39584350585938	504.0867919921875	359.8581237792969	40.94012451171875
track_0	2644	240.38795471191406	192.21070861816406	120.0267562866211	303.5833740234375	39.98575210571289	327.3268737792969	10.400705337524414	152.75778198242188	97.93091583251953	503.96868896484375	359.93505859375	40.79266357421875
track_0	2645	240.44171142578125	192.09027099609375	119.89437103271484	296.39361572265625	46.42831039428711	322.19488525390625	10.462127685546875	152.83860778808594	104.08463287353516	503.7425842285156	360.1135559082031	40.71098327636719
track_0	2646	240.90719604492188	191.72451782226562	120.07887268066406	296.35809326171875	46.81084442138672	322.07427978515625	10.702248573303223	153.00320434570312	104.33787536621094	503.515380859375	360.0611877441406	40.41887283325195
track_0	2647	241.1986541748047	191.4169464111328	120.39399719238281	296.2026062011719	47.64004898071289	326.7076110839844	10.303492546081543	159.2513885498047	104.72063446044922	503.3835754394531	360.0110778808594	40.2904167175293
track_0	2648	241.36453247070312	191.35675048828125	120.45503997802734	296.35107421875	47.540985107421875	326.75030517578125	10.436727523803711	159.69337463378906	104.8484878540039	503.66693115234375	359.9082336425781	40.15861892700195
track_0	2649	247.88929748535156	191.1397247314453	120.4947280883789	296.2231750488281	47.80448532104492	326.71942138671875	10.372746467590332	159.71957397460938	104.81707000732422	503.5012512207031	359.93145751953125	40.190757751464844
track_0	2650	248.1125030517578	191.2454376220703	120.47664642333984	296.2458801269531	47.35899353027344	327.3817138671875	10.46475601196289	159.96194458007812			359.9273681640625	40.25325012207031
track_0	2651	248.13426208496094	191.29823303222656	120.37203979492188	296.44189453125	47.749271392822266	328.25457763671875	10.508931159973145	160.68577575683594			359.62109375	39.97822952270508
track_0	2652	247.98912048339844	191.20016479492188	120.31807708740234	296.6585998535156	47.209678649902344	328.2832946777344	10.496549606323242	160.6209716796875			359.51373291015625	39.81651306152344
track_0	2653	247.9678192138672	191.31082153320312	120.0597152709961	296.730224609375	47.2039680480957	328.4709777832031	10.502209663391113	160.6564178466797			359.5169372558594	39.79075622558594
track_0	2654	241.4010772705078	191.96603393554688	119.91756439208984	296.6807861328125	47.55590057373047	328.5587158203125	10.507421493530273	160.8153839111328	105.52613830566406	504.95611572265625	359.39910888671875	39.86838150024414
track_0	2655	241.39353942871094	191.84034729003906	120.09318542480469	303.5343933105469	47.524085998535156	328.95489501953125	10.52127456665039	161.0055694580078	105.38380432128906	504.7064208984375	359.226806640625	39.79745101928711
track_0	2656	241.33580017089844	191.4824676513672	120.10095977783203	303.6680908203125	53.34173583984375	329.110107421875	10.182214736938477	167.36842346191406	105.31462860107422	504.56097412109375	353.4382019042969	34.07598114013672
track_0	2657	241.2398223876953	191.44610595703125	120.37179565429688	303.821533203125	53.62308120727539	329.4742736816406	10.310240745544434	167.70431518554688	105.47976684570312	505.01678466796875	353.1557922363281	33.801151275634766
track_0	2658	240.8751220703125	184.83657836914062	120.10493469238281	303.5291748046875	54.030189514160156	330.00799560546875	10.345893859863281	168.03570556640625	105.6982650756836	504.8688049316406	351.6684875488281	39.7144660949707
track_0	2659	224.5539093017578	183.8844757080078	120.66439056396484	304.0559997558594			10.507152557373047	167.5842742919922	103.46920013427734	503.525390625	320.40576171875	39.85502624511719	297.47418212890625	216.7188262939453
track_0	2660	239.740478515625	176.71432495117188	121.06999969482422	288.6505432128906	54.6968994140625	320.4647216796875	10.89563274383545	160.5108184814453	97.4431381225586	497.4876708984375	313.4095764160156	40.16727828979492	295.86773681640625	216.9791717529297
track_0	2662	160.5520782470703	216.90000915527344											304.8652648925781	217.47496032714844
track_0	2663	136.43092346191406	225.36190795898438									209.37062072753906	167.80027770996094	195.1625518798828	266.28765869140625
track_0	2665	120.3876953125	265.07037353515625									200.3397216796875	224.59632873535156
track_0	2666	120.35742950439453	265.0426940917969									223.92657470703125	224.16311645507812	176.18675231933594	320.1523132324219
track_0	2667	112.3570785522461	265.3846130371094									184.5132598876953	232.94021606445312	169.46336364746094	320.2002868652344
track_0	2668	112.17498016357422	265.1258850097656									177.96334838867188	239.4243621826172	169.9329833984375	313.27001953125
track_0	2669	96.44538879394531	265.13543701171875									177.2172088623047	239.03843688964844
track_0	2670	73.06990814208984	271.8538818359375											9.363266944885254	191.76112365722656
track_0	2673	64.56317901611328	264.51885986328125											9.772231101989746	184.40322875976562
track_0	2674	65.16488647460938	264.234130859375											9.242376327514648	184.09677124023438
track_0	2682	95.60369873046875	256.73968505859375									233.32937622070312	145.72671508789062
track_0	2687	88.38575744628906	264.9857177734375									255.524658203125	144.3997802734375
track_0	2688	87.97195434570312	265.142578125									256.9657287597656	152.95465087890625
track_0	2689	64.92371368408203	272.39495849609375									272.02838134765625	153.71151733398438
track_0	2690	72.61473846435547	279.8476867675781									271.4021911621094	152.38742065429688
track_0	2691	72.4002685546875	272.70526123046875									264.75604248046875	151.79258728027344
track_0	2695	81.17256927490234	272.5977783203125							10.41340446472168	176.10360717773438
track_0	2696	88.87724304199219	272.6700439453125							10.464334487915039	176.2234344482422
track_0	2697	89.04658508300781	272.7499084472656							10.521764755249023	176.31231689453125
track_0	2698	81.07943725585938	279.6354675292969							10.567269325256348	176.41014099121094
track_0	2699	88.51757049560547	272.6226501464844							10.598734855651855	176.56825256347656
track_0	2700	81.04837799072266	272.9533386230469							10.563831329345703	176.42454528808594
track_0	2703	96.60870361328125	280.284912109375							10.143211364746094	175.6005859375	224.43463134765625	98.25761413574219
track_0	2704	96.76126098632812	272.05078125									223.58309936523438	105.44774627685547
track_0	2707	112.68215942382812	280.05450439453125									223.3057861328125	104.96887969970703
track_0	2717	104.20159149169922	264.7574157714844									185.13233947753906	128.2655487060547
track_0	2719	104.55180358886719	318.8096923828125							10.841870307922363	183.4952850341797
track_0	2720	96.19046020507812	279.9750671386719							11.067595481872559	183.74559020996094
track_0	2721	81.17648315429688	280.60211181640625							10.782979965209961	183.56884765625
track_0	2724	88.51950073242188	264.89605712890625							10.64680290222168	183.87147521972656
track_0	2726	72.33609771728516	336.2744140625											23.47188949584961	416.70660400390625
track_0	2727	87.89717102050781	271.92144775390625									193.68975830078125	153.7912139892578
track_0	2728	96.24413299560547	264.59234619140625									199.026611328125	152.43650817871094
track_0	2729	88.20729064941406	264.7028503417969									200.34356689453125	185.3023223876953
track_0	2730	87.86559295654297	264.5876770019531									209.01564025878906	185.6827392578125
track_0	2734	136.64224243164062	240.03033447265625	88.27324676513672	319.797119140625									216.73318481445312	247.80712890625
track_0	2742	87.99723052978516	256.05084228515625											128.89727783203125	153.48898315429688
track_0	2743	88.49076843261719	255.85560607910156											129.02699279785156	152.7789306640625
track_0	2744	80.49479675292969	248.7088165283203											127.77783203125	159.83128356933594
track_0	2745	88.45974731445312	248.3533477783203											112.6766586303711	153.0493621826172
track_0	2746	88.46588134765625	248.90219116210938											111.63098907470703	152.912841796875
track_0	2747	87.88416290283203	255.75973510742188											111.71319580078125	152.83233642578125
track_0	2748	88.26161193847656	256.38824462890625											111.3969955444336	152.9243927001953
track_0	2749	89.17345428466797	256.08447265625											96.94734954833984	153.10084533691406
track_0	2750	96.18860626220703	255.94155883789062											96.02835083007812	152.509033203125
track_0	2751	89.08434295654297	249.0537567138672											88.25407409667969	159.54222106933594
track_0	2752	88.62942504882812	255.81353759765625											86.74211883544922	151.40505981445312
track_0	2753	95.95960998535156	249.2876739501953											87.51773071289062	144.92323303222656
track_0	2754	88.48844909667969	249.09312438964844											79.80514526367188	143.80567932128906
track_0	2755	88.54412078857422	249.18338012695312											87.52208709716797	144.2588653564453
track_0	2757	90.324462890625	241.25135803222656											96.82184600830078	144.25341796875
track_0	2758	88.15312957763672	249.29132080078125											102.95433044433594	144.9645233154297
track_0	2759	87.9298324584961	256.39617919921875											90.06849670410156	151.80870056152344
track_0	2760	87.59217834472656	256.5026550292969											96.68131256103516	152.3446044921875
track_0	2765	79.74627685546875	280.306396484375							10.82000732421875	191.1284637451172
track_0	2766	87.15576171875	272.74261474609375							10.835537910461426	185.4365692138672
track_0	2769	120.5822525024414	264.2441711425781									223.52931213378906	175.8210906982422
track_0	2774	200.78829956054688	295.7472229003906	88.79557800292969	296.07135009765625
track_0	2775	168.60821533203125	264.6124267578125	103.76629638671875	312.0993957519531
track_0	2776	208.2426300048828	296.755126953125	97.15681457519531	294.89300537109375
track_0	2779	160.82803344726562	272.62469482421875	72.98721313476562	320.6477966308594
track_0	2781	143.49856567382812	241.41419982910156									240.43470764160156	176.91555786132812
track_0	2782	135.40382385253906	249.097412109375									263.4063415527344	160.9612274169922
track_0	2783	80.366455078125	255.82293701171875											263.5450439453125	193.14540100097656
track_0	2785	135.85960388183594	247.75819396972656											256.695556640625	248.527587890625
track_0	2786	144.77334594726562	248.5458221435547											249.3351287841797	256.9716796875
track_0	2787	184.8470916748047	256.7225036621094	96.23865509033203	305.4773864746094
track_0	2795	129.05531311035156	248.4716796875	57.472999572753906	320.5457763671875
track_0	2796	121.10090637207031	248.02008056640625	57.361995697021484	319.592529296875
track_0	2800	104.78441619873047	247.83828735351562											32.788116455078125	169.49745178222656
track_0	2802	111.91517639160156	240.27993774414062									232.0621337890625	104.96247100830078
track_0	2803	119.85779571533203	240.19635009765625									231.8297119140625	105.87464904785156
track_0	2806	96.9983139038086	240.78042602539062									72.32345581054688	160.63526916503906
track_0	2807	80.84135437011719	255.92677307128906	151.26734924316406	328.3208312988281									264.96112060546875	143.94967651367188
track_0	2808	104.51681518554688	240.3524627685547	112.708984375	336.47998046875							71.19774627685547	153.3341064453125	248.8672332763672	129.11553955078125
track_0	2809	81.4919662475586	257.091064453125	120.9301528930664	336.7447509765625									246.8229217529297	120.14653778076172
track_0	2811	96.90389251708984	240.94972229003906	112.5836410522461	335.0360412597656							48.46083450317383	161.06056213378906
track_0	2812	96.36634063720703	248.7344207763672									41.350608825683594	161.8711700439453
track_0	2813	104.45622253417969	233.77330017089844									48.01088333129883	167.006591796875
track_0	2814	96.63229370117188	247.61940002441406	121.50401306152344	335.5480041503906							56.29572677612305	168.32188415527344	54.115081787109375	167.66909790039062
track_0	2816	97.05818176269531	240.7041015625									55.893184661865234	186.0643310546875
track_0	2817	135.7687530517578	248.74569702148438											145.806640625	96.81946563720703
track_0	2821	120.14278411865234	241.3867645263672											114.03305053710938	88.77981567382812
track_0	2823	96.59020233154297	247.90914916992188											97.34387969970703	104.43033599853516
track_0	2851	79.5235595703125	264.85113525390625									159.99789428710938	120.28732299804688
track_0	2938	73.22028350830078	272.60693359375											9.797557830810547	279.5084228515625
track_0	2939	73.39324951171875	272.6310119628906											9.834492683410645	279.61932373046875
track_0	2940	73.36259460449219	272.83880615234375											9.763493537902832	279.6258239746094
track_0	2951	80.27178955078125	272.24542236328125									183.02732849121094	128.22531127929688
track_0	2952	72.55701446533203	280.1937561035156									199.76358032226562	128.48794555664062
track_0	2954	79.8660888671875	271.67608642578125									217.0202178955078	120.11268615722656
track_0	2955	72.34365844726562	271.9822082519531									240.0474090576172	120.03461456298828
track_0	2956	72.12869262695312	271.7756652832031									240.94866943359375	113.96607971191406
track_0	2957	72.4380874633789	272.1710205078125									239.69947814941406	119.64639282226562
track_0	2958	64.80986785888672	280.4383544921875									240.76502990722656	107.21075439453125
track_0	2980	81.5379638671875	336.7220764160156									166.96726989746094	217.57469177246094
track_0	2981	105.38958740234375	344.79296875	32.4371337890625	342.22802734375							168.00758361816406	225.24496459960938	39.983890533447266	479.89111328125
track_0	2982	112.98023223876953	352.28546142578125	33.29945373535156	343.5083312988281							166.77581787109375	240.8781280517578	47.44213104248047	479.5427551269531
track_0	2983	128.35101318359375	352.139404296875	34.33045959472656	344.1467590332031							167.5010528564453	241.5369873046875
track_0	2984	120.70411682128906	352.4450378417969	33.854095458984375	344.2646179199219							167.47474670410156	241.8873748779297
track_0	2985	127.83137512207031	353.0096435546875	33.75303649902344	344.4776611328125							167.29148864746094	248.26150512695312
track_0	2986	120.95138549804688	360.0108642578125	33.82637405395508	344.2441711425781							167.37094116210938	248.89151000976562
track_0	2987	128.49533081054688	360.5286865234375	39.48777389526367	343.6392822265625							167.96119689941406	264.9666748046875
track_0	2988	105.25023651123047	376.5817565917969	33.64540100097656	345.5948791503906							168.4217529296875	272.9773254394531
track_0	2989	128.6022186279297	393.0212707519531	32.69775390625	360.89422607421875									64.18251037597656	536.0709838867188
track_0	2990	159.50015258789062	416.3279113769531									208.6766815185547	424.09771728515625	239.29550170898438	433.6786804199219
track_0	2991	159.814208984375	416.3843994140625									209.00425720214844	425.1199645996094	232.10414123535156	440.0123596191406
track_0	2992	159.32981872558594	416.284423828125									209.093994140625	426.1719665527344	232.21820068359375	440.0361022949219
track_0	2993	129.20413208007812	400.6101379394531	33.2105712890625	361.3938293457031
track_0	2994	159.3754119873047	416.244384765625	33.32939529418945	361.47149658203125
track_0	2995	128.68421936035156	393.27880859375	32.78252029418945	360.7989501953125									64.13018798828125	536.045166015625
track_0	2996	128.68907165527344	393.1033935546875	32.86946487426758	360.9728698730469									64.10101318359375	536.0950927734375
track_0	2997	136.2897491455078	393.4826354980469	33.3577995300293	361.36090087890625									64.55986785888672	536.1775512695312
track_0	2998	121.14744567871094	407.8970947265625	32.849365234375	368.0608825683594									64.9091796875	536.7758178710938
track_0	2999	120.95106506347656	401.13616943359375	32.364601135253906	367.4584655761719									71.29293060302734	543.4131469726562
track_0	3000	121.28228759765625	408.3636169433594	33.554588317871094	368.06640625									72.1288070678711	544.693603515625
track_0	3001	128.48910522460938	401.5467529296875	33.62974548339844	368.0101623535156									72.04621887207031	544.5094604492188
track_0	3002	121.29676055908203	408.32037353515625	33.51006317138672	367.98199462890625									71.83573150634766	544.0501708984375
track_0	3003	128.6182098388672	401.4245910644531	33.55901336669922	368.1797790527344									71.82142639160156	544.1137084960938
track_0	3004	128.83099365234375	401.4029846191406	33.67940902709961	368.3980712890625
track_0	3005	112.8475570678711	416.6175537109375	39.61864471435547	367.37371826171875									71.73060607910156	543.7759399414062
track_0	3007	280.7611389160156	560.2891235351562	215.32244873046875	512.8930053710938					56.8536491394043	448.804931640625
track_0	3008	191.4593048095703	592.2903442382812	159.8922119140625	456.3523864746094	184.44981384277344	319.92864990234375			10.788597106933594	319.8755187988281	344.30902099609375	617.1038208007812	190.98194885253906	657.0523681640625
track_0	3009	191.81573486328125	592.2491455078125	144.3324432373047	440.2388916015625	199.59397888183594	320.2503662109375	223.5485382080078	338.66912841796875	10.63378620147705	303.78082275390625	343.9874267578125	616.1693725585938	192.07931518554688	665.129150390625
track_0	3010	191.96461486816406	592.5341186523438	144.00759887695312	440.33880615234375	103.45642852783203	329.4187316894531			10.470913887023926	296.0378723144531	351.64776611328125	617.18115234375	192.1508026123047	665.387939453125
track_0	3011	184.30050659179688	585.4402465820312	151.86753845214844	432.0849304199219	200.73727416992188	305.1045227050781	224.9376678466797	329.13507080078125	10.737895965576172	280.13262939453125	297.3394470214844	591.9103393554688	169.2136993408203	665.4429321289062
track_0	3012	192.20143127441406	600.6173095703125	152.85317993164062	448.7738342285156	233.411865234375	281.6119384765625	201.83889770507812	383.93798828125	11.805886268615723	248.6663055419922			184.58120727539062	672.2199096679688
track_0	3013	183.6005859375	633.5821533203125	152.15235900878906	456.3179626464844	176.55670166015625	312.7640075683594			11.721434593200684	200.50665283203125	298.55059814453125	624.2755126953125	183.3748779296875	720.105224609375
track_0	3014	191.5028533935547	649.1873779296875	152.82276916503906	472.2065124511719	192.34994506835938	311.7007751464844			12.1240234375	200.8743896484375	296.7510681152344	665.2468872070312	160.806884765625	736.2861328125
track_0	3015	185.02627563476562	656.4061279296875	144.88943481445312	471.9525451660156	224.5581817626953	296.5179138183594			12.71475601196289	200.7541046142578			208.6370086669922	759.5757446289062
track_0	3016	185.16189575195312	656.4478759765625	145.07803344726562	471.9178771972656	217.09706115722656	297.6923828125			13.017234802246094	200.54818725585938			208.82766723632812	759.964599609375
track_0	3017	185.1431427001953	656.3311767578125	144.70018005371094	471.3200988769531	139.53631591796875	353.0341796875			12.711997032165527	200.7562255859375			208.5138397216797	760.6768188476562
track_0	3018	184.3343048095703	640.3307495117188	144.80337524414062	463.9638977050781	240.6002960205078	272.51220703125			12.82065200805664	200.8312530517578			199.50924682617188	736.08740234375
track_0	3019	208.392333984375	664.1629638671875	152.58575439453125	480.0675048828125	152.28668212890625	360.2235412597656			13.039285659790039	207.95042419433594	328.09527587890625	704.0743408203125	184.93406677246094	825.1525268554688
track_0	3020	233.2359161376953	665.13671875	184.27561950683594	488.5564270019531	184.5796356201172	304.2327880859375			17.777780532836914	217.11004638671875
track_0	3021	248.0678253173828	696.5848999023438	168.78237915039062	505.0105895996094	175.69915771484375	327.2383117675781	185.9291534423828	384.6161193847656	31.453662872314453	233.10934448242188	368.1787109375	736.22119140625	208.91831970214844	856.5034790039062
track_0	3022	248.08541870117188	696.083251953125	168.27662658691406	505.4414367675781	168.99716186523438	335.4107971191406	186.34510803222656	384.9358215332031	32.22422790527344	239.35916137695312	353.833984375	712.7096557617188	208.9499969482422	857.42919921875
track_0	3023	248.1465606689453	696.107666015625	168.30384826660156	505.12994384765625	175.74119567871094	335.2090148925781	186.4304656982422	384.4060363769531	32.196861267089844	233.4790496826172	353.5639953613281	712.649658203125	208.76483154296875	857.976318359375
track_0	3024	247.9754638671875	696.3029174804688	168.28814697265625	504.8080749511719	176.21629333496094	334.9560852050781	185.927490234375	384.1749267578125	32.51137161254883	233.50430297851562	354.0301208496094	720.1389770507812	208.671142578125	858.1648559570312
track_0	3025	247.87881469726562	697.249267578125	176.03396606445312	505.349609375	176.07493591308594	335.1102294921875	185.66201782226562	384.1298522949219	33.17594909667969	239.67222595214844	353.2222900390625	712.8800659179688	248.8084259033203	799.9075317382812
track_0	3026	264.4593505859375	705.4417114257812	192.25682067871094	513.3573608398438	191.8241424560547	319.82769775390625			40.582313537597656	249.5585174560547	336.9368896484375	721.2533569335938
track_0	3027	264.1387939453125	719.8082885742188	177.06411743164062	528.092529296875	176.4913330078125	368.5840148925781	56.10274124145508	256.5468444824219	48.281551361083984	265.332275390625	384.04827880859375	744.9581909179688	256.24224853515625	801.3025512695312
track_0	3028	263.9522399902344	720.2218017578125	177.160888671875	528.4974975585938	170.52615356445312	328.4120178222656	57.258426666259766	256.390625	49.0466423034668	265.1444091796875	383.83856201171875	751.405029296875	312.8575439453125	831.466796875
track_0	3029	263.985595703125	720.3439331054688	176.92056274414062	528.615966796875			57.71398162841797	256.1031494140625	55.856056213378906	271.5660705566406	384.14776611328125	751.7269287109375	312.5096435546875	831.6974487304688
track_0	3030	263.8129577636719	720.53466796875	176.97413635253906	528.6832275390625			63.0140266418457	256.0389404296875	12.74217414855957	521.1369018554688	384.8765869140625	752.256103515625	311.7997741699219	831.7206420898438
track_0	3031	263.7526550292969	720.6380004882812	176.8693389892578	528.62060546875			57.78765106201172	255.73077392578125	12.985332489013672	520.1831665039062	391.7118835449219	752.7074584960938	311.42279052734375	831.9913330078125
track_0	3032	263.5265197753906	720.29541015625	176.8472137451172	528.3645629882812			57.49735641479492	255.8295440673828	49.39537048339844	264.8059997558594	384.6458740234375	752.495849609375	280.13140869140625	809.2146606445312
track_0	3033	263.5345458984375	713.3754272460938	176.4873504638672	527.9642944335938			57.32145690917969	255.71636962890625	12.774238586425781	512.99658203125	383.9080505371094	752.1202392578125	256.8039855957031	832.3716430664062
track_0	3034	263.7148132324219	713.4223022460938	176.50851440429688	528.2119140625			57.227603912353516	255.2719268798828	12.732094764709473	513.3436279296875	384.8478088378906	752.9324340820312	232.72605895996094	896.1166381835938
track_0	3035	263.80401611328125	713.3312377929688	176.43385314941406	528.348388671875			56.99715805053711	255.10260009765625	12.655029296875	513.1500854492188	385.0470886230469	753.0185546875	232.01539611816406	896.0427856445312
track_0	3036	263.8045654296875	713.2904052734375	176.3565673828125	528.232177734375			56.9427490234375	255.11380004882812	12.730535507202148	513.1469116210938	384.59576416015625	753.0296020507812	231.76284790039062	895.9273681640625
track_0	3037	263.77789306640625	713.1922607421875	176.43780517578125	528.1477661132812			56.956077575683594	255.00006103515625	12.776540756225586	512.940185546875	384.7096252441406	752.8750610351562	231.6776580810547	895.7122192382812
track_0	3038	263.7392578125	713.1640625	176.3479461669922	527.832275390625			56.5233154296875	249.67672729492188	12.702350616455078	512.6926879882812	384.8337097167969	752.9984741210938	225.34002685546875	890.1593627929688
track_0	3039	263.58953857421875	713.11083984375	176.2693328857422	527.7451171875			56.70872116088867	254.9633026123047	12.62582778930664	512.4710693359375	384.526611328125	752.8330078125	224.98155212402344	896.035888671875
track_0	3040	263.6016540527344	713.0609130859375	176.45838928222656	521.2998657226562	170.232666015625	328.0508117675781	56.42683792114258	254.9072723388672	12.634979248046875	512.0803833007812	384.183349609375	752.6220092773438	224.6131134033203	895.7747192382812
track_0	3041	263.4989929199219	712.9412231445312	176.380615234375	521.1366577148438	170.197265625	328.1382141113281	56.002010345458984	249.46649169921875	12.553576469421387	511.9429626464844	377.4807434082031	752.0484619140625	224.50180053710938	895.7127685546875
track_0	3042	263.48089599609375	712.8284301757812	176.2067413330078	520.8984375	170.17176818847656	328.0473937988281	56.006771087646484	249.46571350097656	12.478678703308105	505.6201477050781	377.34320068359375	751.9181518554688	224.4339141845703	895.4841918945312
track_0	3043	263.4765930175781	712.7495727539062	176.15765380859375	520.8363037109375	170.01983642578125	328.0386962890625	55.94755172729492	249.4198455810547	12.516473770141602	505.4440612792969	376.9872131347656	751.6665649414062	224.509033203125	895.504638671875
track_0	3044	263.74072265625	712.6697387695312	175.9159393310547	520.7525024414062			56.167640686035156	249.49642944335938	12.508964538574219	504.81201171875	376.7388000488281	751.551513671875	224.1779022216797	889.7470092773438
track_0	3045	263.9887390136719	712.6456298828125	175.89700317382812	520.5736694335938			56.72031784057617	248.84402465820312	12.46198558807373	504.57000732421875	377.3885498046875	752.0012817382812	223.5357208251953	889.3990478515625
track_0	3046	264.191162109375	712.53515625	175.91590881347656	520.6710205078125			57.03111267089844	248.39501953125	12.561012268066406	504.523193359375	377.85546875	752.1069946289062	223.24655151367188	889.142578125
track_0	3047	263.745849609375	712.3674926757812	175.8148956298828	520.6348266601562			57.25452423095703	248.0966339111328	12.61643123626709	504.20904541015625	377.3243713378906	751.5885009765625	222.99618530273438	889.3748168945312
track_0	3048	263.4797058105469	712.1615600585938	175.48263549804688	520.6143798828125			57.206153869628906	247.56700134277344	12.552652359008789	503.8515625	383.6117858886719	745.673828125	216.40150451660156	889.093994140625
track_0	3049	263.3916015625	712.028564453125	175.55067443847656	520.7578125			183.71495056152344	393.3892822265625	12.464861869812012	497.35748291015625	383.6361083984375	745.7579345703125	215.90969848632812	888.9265747070312
track_0	3050	263.42547607421875	712.0365600585938	175.47242736816406	520.8297729492188			183.5714111328125	393.8558349609375	12.453878402709961	497.37445068359375	383.8218078613281	745.6747436523438	216.06005859375	889.00537109375
track_0	3051	263.4756774902344	712.0861206054688	169.5734100341797	521.0563354492188			183.88946533203125	393.05047607421875	12.42321491241455	497.3611145019531	383.4101867675781	745.0324096679688	216.8818817138672	889.1859741210938
track_0	3052	263.67578125	712.1753540039062	169.13250732421875	527.8846435546875			183.59423828125	393.7550964355469	12.426130294799805	497.416748046875	384.2152099609375	744.9341430664062	217.30152893066406	889.1426391601562
track_0	3053	263.9150695800781	712.7211303710938	169.7987060546875	528.002685546875			55.985595703125	254.88174438476562	12.49029541015625	503.99969482421875	376.7243347167969	745.1669311523438	223.15110778808594	889.66357421875
track_0	3054	263.5043029785156	713.098388671875	169.66180419921875	528.3154907226562			183.49717712402344	399.1862487792969	12.407488822937012	504.3855895996094	376.8105773925781	751.2627563476562	223.7044677734375	895.7954711914062
track_0	3055	263.4362487792969	713.0238037109375	175.53567504882812	528.1106567382812			183.62782287597656	398.5752258300781	12.41291618347168	504.4030456542969	376.3036804199219	751.1578369140625	223.79681396484375	895.8397827148438
track_0	3056	257.490478515625	712.9689331054688	175.83482360839844	528.14990234375	170.38629150390625	328.80584716796875	183.94503784179688	397.5437927246094	12.366783142089844	504.6868896484375	376.0748291015625	745.1839599609375	263.0233154296875	816.43896484375
track_0	3057	263.60772705078125	713.15869140625	176.23216247558594	527.830322265625	168.36117553710938	328.51025390625	200.8511962890625	360.99334716796875	12.273411750793457	520.719482421875	353.1798095703125	712.6165771484375	263.4324645996094	808.241943359375
track_0	3058			200.20770263671875	544.33251953125	168.56784057617188	327.7096252441406
track_0	3059	327.52276611328125	728.3059692382812	208.7025604248047	576.0635375976562			25.120201110839844	350.9681396484375	11.875852584838867	592.455078125	454.9184875488281	727.6754150390625	344.95654296875	800.8606567382812
track_0	3060	336.7003173828125	736.7233276367188	207.6648712158203	592.0025634765625			24.123018264770508	367.72760009765625	11.889180183410645	607.7177734375	473.0345764160156	727.87841796875	352.3468322753906	801.3699340820312
track_0	3061	337.3769226074219	736.787353515625	200.68515014648438	599.9735717773438			16.863183975219727	369.2857360839844	12.094728469848633	608.1521606445312	472.3767395019531	721.0184326171875	416.584228515625	857.8760375976562
track_0	3062	343.4031066894531	736.9387817382812	200.9202880859375	592.907958984375			16.99139976501465	368.7527770996094	12.166838645935059	608.2520141601562	472.57879638671875	720.6224975585938	416.1969909667969	863.8880615234375
track_0	3063	337.2362976074219	736.5492553710938	200.8335723876953	592.8692626953125			16.595186233520508	369.09039306640625	12.126773834228516	608.2844848632812	471.76275634765625	720.783447265625	416.1690979003906	864.36083984375
track_0	3064	327.7245788574219	721.0733032226562	193.17039489746094	600.0331420898438	169.09088134765625	495.0364074707031	23.673128128051758	391.48883056640625	11.790498733520508	625.0513305664062	439.80218505859375	663.7317504882812	344.3351745605469	800.2482299804688
track_0	3065	336.09149169921875	695.9556274414062	193.1298065185547	624.0491943359375			16.959856033325195	464.04052734375	12.851113319396973	680.3865966796875	423.9393310546875	624.2821044921875	344.38323974609375	753.9052734375
track_0	3066	361.03582763671875	656.5153198242188	209.13587951660156	632.7521362304688			11.37727165222168	503.2033386230469	11.798500061035156	727.6744995117188	456.0749816894531	521.5530395507812
track_0	3067	377.2179870605469	640.8622436523438	216.78961181640625	632.0581665039062	49.840126037597656	568.3761596679688	10.83242416381836	503.42755126953125	12.017853736877441	727.9984130859375	464.7918701171875	520.9909057617188	504.06475830078125	768.2359619140625
track_0	3068	376.6890563964844	648.2000122070312	209.5447998046875	631.4711303710938	50.38804244995117	567.43603515625	10.704301834106445	495.8481140136719	12.346324920654297	721.7725830078125	448.7586669921875	520.8311767578125	504.0509948730469	774.9869995117188
track_0	3069	377.12542724609375	649.1292724609375	209.84808349609375	631.5449829101562	57.00939178466797	568.1531982421875	10.605306625366211	495.6958312988281	12.161311149597168	727.4822387695312	456.7282409667969	536.64453125	503.6388854980469	776.2099609375
track_0	3070	383.37286376953125	649.0598754882812	216.41339111328125	631.8746948242188	57.66273880004883	568.1476440429688	10.652318000793457	488.8865966796875	12.275766372680664	727.5281982421875	464.2744140625	537.5123291015625	503.8514404296875	776.3079223632812
track_0	3071	383.8061828613281	648.654052734375	217.3964080810547	631.9422607421875	66.06549835205078	574.77197265625	10.68738079071045	496.63739013671875	11.856293678283691	735.9307861328125	449.4122314453125	536.3488159179688	497.1781311035156	776.8329467773438
track_0	3072	391.39202880859375	647.6181030273438	224.6846923828125	632.7279052734375	81.15008544921875	583.48876953125	10.86018180847168	503.840576171875	12.052909851074219	743.9258422851562	464.9267272949219	529.3961791992188	503.9132385253906	776.2991333007812
track_0	3073	391.8978271484375	648.369873046875	224.8918914794922	632.531982421875	81.8479995727539	577.745361328125	10.682258605957031	496.6893615722656	12.015076637268066	743.3925170898438	472.3573913574219	536.4539184570312	503.41302490234375	783.6993408203125
track_0	3074	391.71380615234375	648.6957397460938	224.94850158691406	632.4269409179688	88.20652770996094	577.9169311523438	10.598153114318848	496.1968688964844	12.161361694335938	736.961669921875	472.2732238769531	536.6880493164062	503.6665344238281	784.3041381835938
track_0	3075	391.3466491699219	649.1787719726562	224.79364013671875	632.222412109375	88.66228485107422	577.7738647460938	10.508710861206055	496.1589050292969	12.125818252563477	736.615234375	471.8709716796875	537.1668701171875	503.5781555175781	784.3626708984375
track_0	3076	391.296875	649.212646484375	224.98095703125	632.2993774414062	88.75579833984375	578.1275024414062	10.586251258850098	496.23284912109375	12.04310417175293	736.5504760742188	471.7453308105469	537.1083374023438	503.78765869140625	784.5922241210938
track_0	3077	385.039306640625	649.1619873046875	224.7681121826172	632.244140625	88.68540954589844	584.1605224609375	10.751251220703125	503.6305847167969	12.055251121520996	737.0958862304688	464.423095703125	536.7742919921875	496.5943603515625	785.08154296875
track_0	3078	384.7290954589844	649.59619140625	224.56985473632812	632.0387573242188	88.89310455322266	584.048828125	10.710204124450684	503.6520080566406	11.967247009277344	736.3175048828125	464.24200439453125	536.935546875	496.81671142578125	785.5227661132812
track_0	3079	384.9736328125	655.4931030273438	224.65045166015625	631.7772216796875	88.94940185546875	584.3807983398438	10.6567964553833	503.5732421875	11.843835830688477	728.3042602539062	464.45574951171875	536.9872436523438	495.6904602050781	785.103515625
track_0	3080	384.9438781738281	655.6647338867188	224.86431884765625	631.5987548828125	89.10661315917969	584.540771484375	10.620378494262695	503.5973815917969	12.296224594116211	727.6067504882812	464.4031677246094	543.5929565429688	495.0443115234375	785.1034545898438
track_0	3081	384.97540283203125	655.7229614257812	224.83013916015625	631.6980590820312	89.1739501953125	584.990234375	10.705450057983398	503.5579528808594	12.363992691040039	720.695556640625	464.4414978027344	543.6383666992188	489.0118408203125	784.9727172851562
track_0	3082	384.96429443359375	655.850830078125	225.0089569091797	631.7537231445312	89.18061065673828	585.0689697265625	10.698551177978516	503.6861267089844	12.19224739074707	719.7755737304688	464.4755554199219	543.744384765625	488.6842346191406	785.1439819335938
track_0	3083	384.9429626464844	655.5208129882812	224.78125	631.8583374023438	89.06007385253906	585.2225341796875	10.84402084350586	503.7117004394531	12.307329177856445	719.8681640625	463.9391174316406	543.8848876953125	473.6152038574219	783.877197265625
track_0	3084	384.90386962890625	655.525390625	224.73374938964844	631.899658203125	89.40177154541016	591.05029296875	10.896625518798828	504.010498046875	12.390862464904785	719.660888671875	456.8229675292969	544.8355102539062	479.47222900390625	785.6473999023438
track_0	3085	384.9962158203125	655.4412841796875	224.67218017578125	631.7625122070312	89.31485748291016	590.878173828125	10.929831504821777	504.1337585449219	12.131400108337402	719.1683959960938	456.365966796875	551.779296875	479.48284912109375	785.6039428710938
track_0	3086	384.9972229003906	655.4923706054688	224.80111694335938	631.669189453125	89.23951721191406	590.9065551757812	10.940868377685547	504.19781494140625	12.086461067199707	712.8532104492188	456.23370361328125	552.1181030273438	479.44793701171875	785.537109375
track_0	3087	384.9935607910156	655.5582275390625	224.64474487304688	631.4921264648438	89.09102630615234	590.5294799804688	10.878084182739258	504.2322998046875	12.028280258178711	712.1935424804688	456.17999267578125	552.2006225585938	474.0264892578125	791.5975952148438
track_0	3088	384.91693115234375	655.6514892578125	224.5339813232422	631.47607421875	89.45232391357422	590.9415893554688	10.856821060180664	504.24945068359375	11.976425170898438	712.1473388671875	456.3244323730469	552.188720703125	473.9443359375	791.845947265625
track_0	3089	384.6549377441406	655.721923828125	224.24671936035156	631.515625	89.4138412475586	591.046875	10.883176803588867	504.12689208984375	11.965936660766602	711.9581298828125	456.5910949707031	552.177490234375	473.6136474609375	791.848876953125
track_0	3090	384.42529296875	655.8428955078125	224.48573303222656	631.679443359375	89.50161743164062	591.3575439453125	10.757737159729004	503.879638671875	12.06876277923584	712.04833984375	456.4045715332031	552.1728515625	473.3245849609375	791.8884887695312
track_0	3091	384.283447265625	655.9462890625	224.4363250732422	631.5282592773438	89.49901580810547	591.742431640625	10.759176254272461	504.1067810058594	12.219074249267578	711.759033203125	456.4713439941406	552.326904296875	473.09228515625	792.1051025390625
track_0	3092	384.20709228515625	655.8428344726562	224.44375610351562	631.506103515625	89.47099304199219	592.01318359375	10.674151420593262	504.23138427734375	12.122430801391602	711.2850341796875	456.1542053222656	552.4912109375	473.0428771972656	792.1143188476562
track_0	3093	383.7501220703125	655.925048828125	224.03404235839844	625.2780151367188	89.49476623535156	591.99462890625	10.65461540222168	504.1955261230469	12.298324584960938	704.4235229492188	448.7475891113281	559.7282104492188	472.6537780761719	792.216552734375
track_0	3094	376.2859802246094	656.5352783203125	217.39390563964844	625.3321533203125	89.27336120605469	591.749267578125	10.51464557647705	503.9348449707031	12.160506248474121	703.9004516601562	448.200439453125	559.8870239257812	471.344482421875	792.545654296875
track_0	3095	375.518798828125	656.5640869140625	217.09634399414062	625.2911376953125	89.41832733154297	591.5426025390625	10.44678783416748	503.8821716308594	12.040018081665039	703.7896728515625	447.846435546875	552.7938232421875	471.6529541015625	800.300048828125
track_0	3096	375.539306640625	656.741455078125	217.03305053710938	625.3396606445312	89.65628814697266	591.3798828125	10.300752639770508	496.51885986328125	11.990763664245605	703.7041625976562	447.958740234375	552.8568725585938	471.6645202636719	800.36474609375
track_0	3097	375.43182373046875	657.0213623046875	217.030029296875	625.37744140625	89.52169799804688	591.5440063476562	10.33277416229248	496.6091003417969	12.038457870483398	696.6376953125	447.9866027832031	553.1450805664062	471.7320251464844	800.5958862304688
track_0	3098	375.54608154296875	657.0556640625	217.04747009277344	625.3011474609375	89.27117919921875	591.4976806640625	10.234611511230469	496.7282409667969	11.906829833984375	696.3826293945312	448.2503967285156	553.2072143554688	471.72601318359375	800.8859252929688
track_0	3099	375.51702880859375	657.0962524414062	216.85659790039062	625.3934936523438	89.39165496826172	591.84619140625	10.167912483215332	496.68988037109375	11.890512466430664	688.9974365234375	448.2003479003906	553.3294067382812	471.83477783203125	801.015625
track_0	3100	375.480224609375	657.3375854492188	216.92019653320312	631.393310546875	89.40653228759766	591.7974853515625	10.273882865905762	496.71502685546875	11.863414764404297	688.4945068359375	447.8749084472656	560.0506591796875	471.8216552734375	801.0133056640625
track_0	3101	375.5646057128906	657.2604370117188	216.91305541992188	631.3396606445312	89.33382415771484	592.1444702148438	10.48796558380127	504.245849609375	11.641247749328613	687.5182495117188	447.8367004394531	560.1422119140625	471.7982177734375	800.93359375
track_0	3102	375.6211242675781	657.1808471679688	216.80743408203125	625.1951293945312	89.08772277832031	591.940673828125	10.4803466796875	504.3716125488281	12.1091947555542	680.5016479492188	447.9813232421875	560.1482543945312	471.56378173828125	801.3226928710938
track_0	3103	369.2384338378906	657.660400390625	216.45184326171875	625.1616821289062	88.98143768310547	592.4859619140625	10.402902603149414	504.2062072753906	12.014850616455078	679.3604125976562	447.4605712890625	560.72802734375	471.27227783203125	808.9283447265625
track_0	3104	368.7918701171875	663.9952392578125	215.71383666992188	624.98095703125	88.87458038330078	592.419921875	10.170599937438965	496.6468505859375	11.899168014526367	678.9501953125	446.59918212890625	567.82177734375	465.06781005859375	809.2328491210938
track_0	3105	368.1877746582031	664.08447265625	208.89207458496094	624.23291015625			9.855063438415527	495.8432312011719	12.04542064666748	672.4609985351562	439.421630859375	568.765625	457.13665771484375	808.0386352539062
track_0	3106	360.6104431152344	664.8167724609375	207.7325897216797	624.1121215820312			9.942237854003906	488.5320739746094	12.054036140441895	671.8728637695312	424.5387268066406	584.4571533203125	456.05743408203125	816.1321411132812
track_0	3107	360.1539306640625	665.019287109375	207.59158325195312	624.0520629882812			10.023545265197754	488.2742919921875	12.070810317993164	672.1053466796875	424.44268798828125	584.544189453125	455.9379577636719	815.8208618164062
track_0	3108	360.6571044921875	665.2867431640625	208.01800537109375	624.0614624023438			10.0484037399292	488.0501403808594	12.02592658996582	671.9276733398438	431.5187683105469	584.2169799804688	455.96661376953125	816.44677734375
track_0	3109	360.9189453125	665.0804443359375	208.043701171875	623.860107421875			10.146955490112305	488.1777038574219	11.973990440368652	671.6690673828125	439.13641357421875	569.0902099609375	456.1127624511719	816.7470092773438
track_0	3110	360.8817443847656	665.3017578125	208.07669067382812	623.8680419921875			10.107038497924805	488.2251281738281	11.957698822021484	671.423095703125	432.10015869140625	576.5687255859375	455.93212890625	816.7501220703125
track_0	3111	360.6965637207031	664.7293090820312	208.36053466796875	623.6306762695312			9.716322898864746	488.15496826171875	11.972902297973633	665.1285400390625	432.1542053222656	569.2144775390625	440.9788513183594	800.5149536132812
track_0	3112	351.987548828125	665.6669921875	200.66114807128906	624.02978515625			9.880386352539062	487.7309875488281	12.266303062438965	664.5684204101562	416.572998046875	592.1906127929688	424.7699890136719	761.8229370117188
track_0	3113	400.92010498046875	623.8707885742188	208.92881774902344	623.952392578125			10.629920959472656	472.50897216796875	12.362044334411621	657.0755615234375	424.9599914550781	568.3461303710938	472.9574890136719	649.324462890625
track_0	3114	288.2267761230469	704.037109375	192.52349853515625	624.3080444335938			11.212969779968262	441.1950378417969	12.533262252807617	640.2590942382812	353.9557189941406	641.9203491210938	288.8538818359375	762.328125
track_0	3115	279.8619079589844	728.4261474609375	169.20660400390625	615.943359375			11.362523078918457	425.21844482421875	12.547630310058594	639.4283447265625	359.3587646484375	697.1217041015625	278.54327392578125	839.2200927734375
track_0	3116	287.8262634277344	729.5208129882812	169.11734008789062	624.3291015625			10.798243522644043	433.1291198730469	12.5685453414917	640.205078125	360.7614440917969	689.2745361328125	255.255859375	912.1874389648438
track_0	3117	288.1905212402344	729.0553588867188	175.16275024414062	624.4282836914062			10.62362289428711	439.8555908203125	12.513151168823242	640.9102172851562	360.5836181640625	688.2232666015625	256.41705322265625	912.4050903320312
track_0	3118	288.10516357421875	728.9258422851562	175.10813903808594	624.3775024414062			10.569700241088867	440.0317077636719	12.619874954223633	641.2925415039062	360.66650390625	688.1597290039062	256.19561767578125	911.8960571289062
track_0	3119	288.5762939453125	728.4910888671875	169.06045532226562	624.8236694335938			10.47307300567627	440.5552978515625	12.422388076782227	648.4608154296875	360.97979736328125	687.7803955078125	256.74395751953125	912.057861328125
track_0	3120	288.4271240234375	728.3961181640625	169.09291076660156	625.0178833007812			10.516178131103516	441.18585205078125	12.442475318908691	648.74609375	360.968017578125	687.23828125	256.74566650390625	912.1429443359375
track_0	3121	288.64501953125	728.3720703125	175.11477661132812	624.6167602539062			10.54141616821289	447.5301513671875	12.380521774291992	648.5972900390625	361.4405822753906	687.2388916015625	257.2754211425781	911.8158569335938
track_0	3122	289.03790283203125	728.4056396484375	175.3647918701172	624.7044677734375			10.632204055786133	448.0409240722656	12.391218185424805	648.5579223632812	368.3594055175781	687.2020874023438	263.2034606933594	905.8883056640625
track_0	3123	289.06243896484375	728.4801025390625	175.1647491455078	624.7157592773438			10.503253936767578	448.64532470703125	12.42248249053955	648.24462890625	368.69140625	687.2139892578125	263.6282653808594	905.4056396484375
track_0	3124	289.1905822753906	728.2384643554688	175.1904296875	624.7321166992188			10.602680206298828	448.794189453125	12.426094055175781	647.9267578125	361.66748046875	686.4461059570312	263.8437194824219	905.2194213867188
track_0	3125	295.61187744140625	728.0518798828125	175.2203369140625	624.7466430664062			10.521868705749512	448.6618347167969	12.404439926147461	647.9986572265625	361.7645263671875	686.4766845703125	264.0848693847656	904.9723510742188
track_0	3126	295.6473083496094	727.9951782226562	175.10708618164062	624.6524658203125			10.494880676269531	448.5079345703125	12.48442554473877	647.5545654296875	361.72796630859375	686.3229370117188	264.26190185546875	905.0150146484375
track_0	3127	295.4225769042969	728.1678466796875	175.08132934570312	624.6276245117188			10.398191452026367	448.4915466308594	12.50734806060791	647.5159301757812	361.8737487792969	680.3400268554688	264.3851013183594	905.1190185546875
track_0	3128	289.3356628417969	728.2257690429688	169.13394165039062	625.02001953125			10.43781566619873	448.5278625488281	12.51854133605957	641.0112915039062	361.9439697265625	680.2570190429688	264.51275634765625	905.2572631835938
track_0	3129	289.34295654296875	728.1998901367188	169.14170837402344	624.89453125			10.481415748596191	448.1749572753906	12.568622589111328	640.5425415039062	361.9909973144531	680.2013549804688	264.6058349609375	905.3309936523438
track_0	3130	295.50714111328125	728.020751953125	169.07888793945312	624.9110717773438			10.468623161315918	447.9298095703125	12.561783790588379	640.4345703125	362.1805114746094	680.0425415039062	264.755126953125	905.216796875
track_0	3131	295.4419860839844	728.0612182617188	169.00462341308594	624.94482421875			10.38530158996582	447.90411376953125	12.50654411315918	640.1332397460938	368.4955749511719	679.8130493164062	264.7970275878906	905.0939331054688
track_0	3132	295.4692687988281	727.9918823242188	169.06361389160156	624.9789428710938			10.635519027709961	441.1326599121094	12.407881736755371	639.86669921875	362.0706787109375	679.8826293945312	265.1136169433594	905.1314086914062
track_0	3133	295.62042236328125	727.9520874023438	169.1194610595703	624.9110107421875			10.657181739807129	441.2290344238281	12.500778198242188	639.533935546875	362.2115478515625	679.9518432617188	265.1075744628906	905.156005859375
track_0	3134	289.2705078125	727.87841796875	169.10635375976562	624.8134155273438			10.678520202636719	441.13580322265625	12.591975212097168	632.9097290039062	362.2003173828125	679.9285278320312	265.1125793457031	904.9751586914062
track_0	3135	289.29913330078125	727.8237915039062	169.17877197265625	624.83740234375			10.699052810668945	440.9945068359375	12.560273170471191	632.4877319335938	362.3032531738281	679.5675659179688	265.4231872558594	904.875244140625
track_0	3136	295.5556640625	727.8995361328125	175.1696014404297	624.9000244140625			10.671497344970703	441.294189453125	12.584924697875977	632.3952026367188	362.1684875488281	679.4735717773438	271.1638488769531	904.8939208984375
track_0	3137	289.3570861816406	727.8859252929688	175.19174194335938	624.6900024414062			10.655306816101074	441.0399169921875	12.541375160217285	632.1387939453125	362.0456237792969	679.4288940429688	265.52874755859375	904.8397827148438
track_0	3138	289.32757568359375	727.8132934570312	175.22698974609375	624.6246948242188			10.708109855651855	440.9273986816406	12.631064414978027	631.83349609375	362.1778259277344	679.3919677734375	271.2098693847656	904.835693359375
track_0	3139	289.17681884765625	727.9050903320312	169.24105834960938	624.8475952148438			10.79283332824707	440.78228759765625	12.624337196350098	631.6817626953125	362.1372985839844	679.4176635742188	271.15228271484375	904.87646484375
track_0	3140	289.3414611816406	728.003662109375	169.30760192871094	624.9706420898438			10.752737045288086	440.7039489746094	12.708755493164062	631.5928344726562	362.09429931640625	679.5155639648438	271.2048034667969	904.845703125
track_0	3141	288.9122009277344	727.9976196289062	169.07891845703125	624.5203247070312			10.815372467041016	440.42901611328125	12.633401870727539	625.16845703125	362.2049255371094	679.5753784179688	265.45037841796875	904.949951171875
track_0	3142	288.9372253417969	728.1142578125	169.07835388183594	624.68310546875			10.801690101623535	440.5605773925781	12.557317733764648	624.9522094726562	362.01373291015625	679.798095703125	265.1907653808594	905.0846557617188
track_0	3143	288.79022216796875	728.0435791015625	168.97518920898438	624.4794311523438			10.788000106811523	440.3781433105469	12.542684555053711	624.8436279296875	362.0240173339844	679.747314453125	265.1069641113281	905.02490234375
track_0	3144	288.7225341796875	728.0592651367188	168.80703735351562	624.4851684570312			10.770306587219238	440.5786437988281	12.510465621948242	624.62939453125	361.977294921875	679.6386108398438	265.1800231933594	905.0772094726562
track_0	3145	288.7815856933594	728.0637817382812	168.81793212890625	624.4985961914062			10.791744232177734	440.56005859375	12.358773231506348	623.7680053710938	361.857666015625	679.7371215820312	265.11102294921875	904.8834838867188
track_0	3146	288.7437744140625	727.9471435546875	168.92791748046875	624.5233764648438			10.79927921295166	440.56500244140625	12.357879638671875	617.1198120117188	361.4403381347656	679.9310302734375	264.80841064453125	904.9949951171875
track_0	3147	288.6093444824219	728.1394653320312	168.73365783691406	624.4571533203125			10.828367233276367	440.552978515625	12.372574806213379	617.0582885742188	361.5631408691406	679.9364624023438	265.3056335449219	905.1818237304688
track_0	3148	288.5710754394531	728.115966796875	168.8108367919922	624.4859619140625			10.821307182312012	440.5526123046875	12.424568176269531	616.955322265625	361.3420715332031	679.7540283203125	264.8522033691406	905.1233520507812
track_0	3149	288.65771484375	728.0554809570312	168.73953247070312	624.404296875			10.858734130859375	440.68524169921875	12.377458572387695	616.9440307617188	361.48822021484375	679.8709106445312	265.20013427734375	905.2317504882812
track_0	3150	288.5782470703125	728.0764770507812	168.87998962402344	624.4835815429688			10.898542404174805	440.8053894042969	12.333108901977539	616.7315673828125	361.2008361816406	679.8170776367188	264.7862243652344	905.0183715820312
track_0	3151	288.5603942871094	728.1434936523438	168.67913818359375	624.4845581054688			10.856889724731445	440.88043212890625	12.271577835083008	616.67919921875	361.507080078125	679.8463745117188	265.0358581542969	905.1326293945312
track_0	3152	288.5478515625	728.1266479492188	168.68618774414062	624.4967041015625			10.854735374450684	440.9468994140625	12.404239654541016	616.2030029296875	361.5084228515625	679.7709350585938	264.8605041503906	905.1752319335938
track_0	3153	288.56610107421875	728.2516479492188	168.56729125976562	624.5850830078125			10.832595825195312	440.90130615234375	12.327791213989258	615.8533935546875	361.5074462890625	679.7777099609375	264.9340515136719	905.096435546875
track_0	3154	288.41156005859375	728.238525390625	168.685791015625	624.46826171875			10.84931755065918	440.8682861328125	12.383553504943848	609.3187866210938	361.18426513671875	679.795166015625	264.6981506347656	905.0642700195312
track_0	3155	288.2440490722656	728.2416381835938	168.54380798339844	624.4381713867188			10.809586524963379	440.99395751953125	12.251775741577148	608.7860717773438	361.2087097167969	679.8257446289062	264.7403259277344	904.9093017578125
track_0	3156	288.1708984375	728.2240600585938	168.52557373046875	624.4541015625			10.800710678100586	440.92291259765625	12.314366340637207	608.4691162109375	361.40911865234375	679.7178955078125	264.7264404296875	904.962158203125
track_0	3157	288.2151184082031	728.1184692382812	168.6131591796875	624.350341796875			10.833439826965332	441.0389709472656	12.22691822052002	608.6986694335938	361.4289855957031	679.7333374023438	264.8310852050781	905.0232543945312
track_0	3158	288.220947265625	728.2075805664062	168.49246215820312	624.4306030273438			10.811504364013672	441.0660095214844	12.324874877929688	608.7266235351562	361.4017639160156	679.7833251953125	264.795166015625	904.99853515625
track_0	3159	288.2276916503906	728.167236328125	168.69964599609375	624.48291015625			10.794598579406738	441.1977844238281	12.305462837219238	608.9125366210938	361.49169921875	679.75390625	264.78338623046875	904.9968872070312
track_0	3160	255.2735595703125	704.8910522460938	175.8794403076172	623.6107177734375					12.019596099853516	457.2551574707031
track_0	3163	296.7489318847656	247.5450439453125	209.1984405517578	432.6885070800781	127.87614440917969	592.6810913085938	10.32066535949707	448.4230041503906	239.35719299316406	647.3477172851562	272.0487060546875	95.99972534179688	375.778564453125	255.176025390625
track_0	3164	305.2763671875	576.1465454101562	263.83026123046875	472.91839599609375			272.14813232421875	192.9394989013672	110.44403076171875	368.8028259277344
track_0	3165	255.85140991210938	55.83491516113281	264.755126953125	224.5147247314453	278.1716613769531	304.4687805175781			399.68865966796875	264.2978210449219			338.026123046875	12.282444953918457
track_0	3166	376.83111572265625	183.22789001464844							410.3143615722656	240.64710998535156
track_0	3167	304.2975769042969	31.494735717773438	273.3656311035156	224.21603393554688	167.86953735351562	448.52044677734375	32.204124450683594	209.1347198486328	416.455322265625	249.465087890625			375.78692626953125	11.132098197937012
track_0	3168	304.0316162109375	31.501508712768555	280.3254699707031	223.5035400390625	232.44801330566406	449.3463134765625	25.992401123046875	209.7973175048828	415.6078796386719	249.07115173339844			375.6888732910156	11.250307083129883
track_0	3169	304.4573974609375	31.79625701904297	280.46466064453125	223.62667846679688	168.2429656982422	449.2153015136719	32.46638107299805	209.38009643554688	409.1405334472656	249.5183868408203			375.8977355957031	11.300711631774902
track_0	3170	304.465576171875	31.9140567779541	280.5969543457031	223.74119567871094	239.01939392089844	449.7627258300781	32.31679153442383	216.54139709472656	408.38861083984375	255.82772827148438			376.0661315917969	11.27281379699707
track_0	3171	304.5912780761719	31.928049087524414	287.67803955078125	223.56224060058594	169.2480926513672	448.2971496582031	31.849212646484375	223.81423950195312	393.7518615722656	257.5579833984375			376.1819763183594	11.28253173828125
track_0	3172	304.4053039550781	31.966197967529297	287.948486328125	223.4498748779297	175.63528442382812	449.3016052246094	32.47617721557617	225.16470336914062	392.55157470703125	264.44232177734375			376.1372375488281	11.244625091552734
track_0	3173	304.45562744140625	32.21492004394531	288.0556335449219	223.97198486328125	175.798828125	449.7459716796875	32.087432861328125	232.22251892089844	385.0372009277344	264.8152160644531			376.1868591308594	11.521273612976074
track_0	3174	304.5589599609375	39.02513122558594	287.9796447753906	224.1200408935547	175.6586151123047	449.47589111328125	39.277618408203125	232.4625701904297	377.6614990234375	265.5809020996094			376.29425048828125	11.583614349365234
track_0	3175	304.5265808105469	39.217769622802734	287.8307800292969	224.2776336669922	175.6739044189453	449.3084716796875	32.425601959228516	240.06524658203125	369.3401794433594	274.037353515625			376.31170654296875	11.674369812011719
track_0	3176	304.5374450683594	39.11150360107422	280.5361022949219	223.82571411132812	175.6490478515625	449.1057434082031	24.94057273864746	248.27471923828125	362.4259948730469	274.3589172363281			376.5771484375	11.716157913208008
track_0	3177	304.65911865234375	39.17658233642578	273.2054443359375	224.02056884765625	175.4885711669922	449.1909484863281	31.860498428344727	248.0518035888672	360.2410888671875	288.0616760253906			376.6171569824219	11.867137908935547
track_0	3178	304.7539367675781	39.0985107421875	280.5345764160156	216.92015075683594	169.31622314453125	448.44696044921875	40.97893524169922	241.4191436767578	353.07958984375	296.11944580078125			376.7529296875	11.883153915405273
track_0	3179	304.65655517578125	32.30372619628906	280.6786804199219	216.4563446044922	169.1100311279297	448.02178955078125	32.77674102783203	255.441162109375	337.73223876953125	296.3544006347656			376.92242431640625	12.081621170043945
track_0	3180	304.3949279785156	31.986745834350586	280.5528869628906	215.7025604248047	169.24205017089844	447.473388671875	25.526992797851562	263.5183410644531	328.7954406738281	297.27227783203125			377.17462158203125	11.885663032531738
track_0	3181	304.34783935546875	31.99281883239746	280.5378723144531	215.7008514404297	169.01048278808594	447.8777770996094	25.544273376464844	263.5369873046875	328.8736877441406	297.3807067871094			377.17132568359375	11.90132999420166
track_0	3182	280.02874755859375	87.70487213134766	287.5953063964844	215.93399047851562	160.9270782470703	433.4450378417969	47.9053840637207	241.61474609375
track_0	3184	535.9951171875	104.48362731933594	400.4568786621094	208.6011505126953	352.7762145996094	369.63446044921875	265.7193603515625	169.531005859375			552.827880859375	55.130455017089844	610.0739135742188	112.93730926513672
track_0	3188	719.8934326171875	151.9420166015625	544.3546752929688	185.55906677246094	423.23577880859375	249.05902099609375					744.8002319335938	87.51803588867188	848.2030029296875	241.6793670654297
track_0	3189	727.6057739257812	144.81869506835938	544.980224609375	191.9388885498047	423.8599853515625	255.82281494140625					744.461669921875	87.64601135253906	849.4530029296875	248.27418518066406
track_0	3190	727.7373657226562	152.4864959716797	544.7957763671875	185.22036743164062	429.9388732910156	256.17938232421875					745.4844360351562	95.57984924316406	855.6239624023438	248.89540100097656
track_0	3191	727.5676879882812	153.4889373779297	551.8085327148438	192.1522979736328	429.98895263671875	256.51171875					745.702880859375	96.7629623413086	855.9005737304688	249.1694793701172
track_0	3192	727.7531127929688	153.57064819335938	552.1600341796875	191.911865234375	430.3421936035156	256.7373962402344					745.6292114257812	96.15819549560547	856.3915405273438	249.5440673828125
track_0	3193	721.2232666015625	160.47161865234375	552.0972900390625	185.03887939453125	430.9431457519531	256.82281494140625					746.0317993164062	103.3408203125	856.644775390625	249.83316040039062
track_0	3194	727.7010498046875	160.4500732421875	552.4915161132812	191.78250122070312	430.6109924316406	256.9541931152344					746.1397094726562	103.80525970458984	856.944091796875	249.86619567871094
track_0	3195	727.7496948242188	160.73211669921875	552.1258544921875	184.9871063232422	430.78887939453125	256.94476318359375					746.2152099609375	104.61638641357422	857.0491333007812	250.15455627441406
track_0	3196	727.9906616210938	160.83998107910156	552.1480712890625	184.92982482910156	430.5746154785156	256.9984436035156					752.6627807617188	111.16574096679688	857.1387329101562	250.19598388671875
track_0	3197	273.0022888183594	546.8323974609375									245.85369873046875	520.1627197265625
track_0	3198	839.5204467773438	295.6256408691406	768.553955078125	215.8805389404297									848.7673950195312	416.79473876953125
track_0	3199	849.0570678710938	256.312255859375	783.8209228515625	201.11363220214844
track_0	3200	273.55950927734375	552.4246826171875									240.1570281982422	512.5177001953125
track_0	3201	927.7073364257812	352.54486083984375					816.8094482421875	11.858621597290039					887.8740234375	496.9375915527344
track_0	3202	912.9267578125	416.4194030761719	808.4434814453125	256.9757385253906	552.7826538085938	168.31036376953125	823.4635620117188	32.35128402709961					841.9207153320312	577.1929321289062
track_0	3203	928.0777587890625	416.2780456542969	817.28173828125	265.4300231933594			831.5311279296875	48.79071044921875	568.5001831054688	176.2644805908203			856.0010986328125	577.0570068359375
track_0	3204	927.9277954101562	416.3948974609375	817.4612426757812	265.8379211425781			832.576171875	49.52116775512695	568.9747314453125	176.43533325195312			840.01953125	591.2050170898438
track_0	3205	929.2598876953125	408.83599853515625	823.7914428710938	265.7958679199219			832.4995727539062	49.64992141723633	569.3977661132812	176.59146118164062			864.7713012695312	569.7879638671875
track_0	3206	913.6177978515625	416.8047180175781	824.2759399414062	279.6797790527344			841.5669555664062	40.19066619873047	584.1634521484375	176.8621063232422			856.7186279296875	600.5114135742188
track_0	3207	879.4395141601562	464.4145812988281	848.3832397460938	353.3398742675781			991.8352661132812	151.93112182617188			887.1369018554688	576.6767578125
track_0	3208	840.28076171875	576.4163818359375	832.62646484375	407.7593078613281	817.6961669921875	326.0617980957031	1047.4818115234375	161.23739624023438					767.5094604492188	608.107177734375
track_0	3209	841.0446166992188	592.2966918945312	808.11328125	417.211669921875	792.0714111328125	313.1411437988281	1065.130126953125	183.60470581054688	648.7033081054688	241.09510803222656	856.691162109375	688.8904418945312	768.416259765625	616.6187133789062
track_0	3210	847.85302734375	600.0472412109375	808.09716796875	424.93011474609375	791.6221313476562	326.939208984375	1064.9464111328125	184.3046417236328	649.3739624023438	249.73095703125	864.3939208984375	713.6993408203125	704.774658203125	616.1203002929688
track_0	3211	840.9512939453125	608.0841674804688	801.1054077148438	425.6984558105469	719.4121704101562	295.2043762207031	1064.2686767578125	184.81919860839844	647.2471313476562	264.6317138671875	864.5794067382812	720.5847778320312	720.1319580078125	743.510009765625
track_0	3212	840.9446411132812	608.3714599609375	801.2960815429688	432.4262390136719	713.4312744140625	294.8102722167969	1063.4443359375	185.31394958496094	640.072509765625	280.55816650390625	864.3744506835938	721.6633911132812	720.2603149414062	744.5750732421875
track_0	3213	840.3583984375	615.9067993164062	800.9442138671875	433.17822265625	791.3783569335938	338.4335021972656	1057.06201171875	191.3468475341797	640.0090942382812	281.5654296875	864.6272583007812	727.8024291992188	719.8489990234375	745.4417724609375
track_0	3214	840.8768920898438	608.975341796875	824.1581420898438	447.83782958984375	632.4818115234375	280.6465759277344	1056.388427734375	191.4610595703125			864.5255126953125	728.2515869140625	719.8554077148438	745.7959594726562
track_0	3215	840.6380615234375	615.7576904296875	824.2457885742188	448.350341796875	791.7630004882812	349.52716064453125	1049.4217529296875	191.07275390625	631.66357421875	318.605712890625	864.5546875	729.042724609375	719.8952026367188	746.0204467773438
track_0	3216	840.4781494140625	616.099609375	824.1119384765625	448.3292541503906	624.2848510742188	303.8591613769531	1048.49755859375	185.2137451171875	631.4977416992188	318.9391174316406	864.6490478515625	735.4147338867188	720.3860473632812	751.951171875
track_0	3217	840.5722045898438	616.3309326171875	823.9859619140625	448.19061279296875	624.3975219726562	304.5439147949219	1041.1220703125	184.72653198242188	631.8815307617188	319.11163330078125	864.507568359375	735.6484985351562	720.3716430664062	751.9873046875
track_0	3218	840.574462890625	616.6824951171875	824.0282592773438	448.40716552734375	624.986572265625	305.1081848144531	1039.6962890625	184.2002410888672			864.5016479492188	735.8902587890625	720.3870849609375	752.1775512695312
track_0	3219	840.54345703125	616.7792358398438	824.1334228515625	448.5721740722656	784.2576293945312	337.5558776855469	1032.619140625	183.64332580566406			864.4400024414062	736.2296142578125	720.525390625	752.3140258789062
track_0	3220	840.5006103515625	616.9000244140625	823.9181518554688	448.4384765625	780.0485229492188	336.178466796875	1031.6424560546875	183.4259033203125			864.4744262695312	736.4366455078125	720.5867309570312	752.3300170898438
track_0	3221	840.5767822265625	616.958984375	823.7431030273438	448.5486755371094	779.8947143554688	336.1147155761719	1025.1324462890625	183.54147338867188	632.23095703125	326.21490478515625	864.3446655273438	736.8279418945312	720.7814331054688	752.55810546875
track_0	3222	840.6000366210938	616.911376953125	823.7064819335938	448.39556884765625	777.8294677734375	328.2530822753906	1024.385986328125	183.1815185546875			864.3143920898438	737.2171630859375	720.9202880859375	752.5518188476562
track_0	3223	840.6343994140625	616.8666381835938	808.8573608398438	441.2419128417969	776.7491455078125	327.49786376953125	1023.3585815429688	177.31655883789062	631.4613037109375	325.9939880371094	864.3322143554688	737.3043212890625	727.1998291015625	753.085205078125
track_0	3224	840.6505126953125	624.373291015625	801.8783569335938	441.3380432128906	776.2108154296875	327.09832763671875	1016.8912963867188	183.04075622558594			864.169189453125	737.9151611328125	720.6823120117188	752.999755859375
track_0	3225	841.0604858398438	624.6371459960938	801.769775390625	441.3713073730469	775.8817749023438	326.9813537597656	1016.3651733398438	183.14788818359375	631.6546020507812	313.7594909667969	864.4076538085938	743.6842041015625	720.7249755859375	753.1668090820312
track_0	3226	831.5936279296875	609.1476440429688	800.4180297851562	441.4036560058594	631.687255859375	305.04180908203125	1017.4170532226562	185.429931640625			856.628173828125	744.3054809570312
track_0	3227	712.5798950195312	831.4710693359375	751.6889038085938	672.260009765625	744.767578125	543.9552001953125	1120.133544921875	673.28125					608.0067749023438	833.3153076171875
track_0	3228	720.1131591796875	832.3319091796875	728.9766235351562	720.4895629882812	728.7550048828125	584.5609130859375
track_0	3230	608.406005859375	1025.6588134765625	633.734130859375	961.4761962890625
track_0	3231	584.9909057617188	1024.9190673828125	656.14990234375	912.8424682617188	712.3031616210938	727.5900268554688			656.9426879882812	705.0501098632812
track_0	3232	577.0438232421875	1032.071044921875	649.474365234375	904.8030395507812	710.7999877929688	719.6542358398438			663.8148803710938	712.3601684570312			425.0836486816406	1015.6438598632812
track_0	3235	409.0400390625	953.1091918945312	544.5523071289062	903.5445556640625			704.3614501953125	1096.673583984375
track_0	3237	305.70135498046875	896.1602172851562	473.19451904296875	888.5972290039062	705.4527587890625	735.9843139648438	576.47802734375	1105.1654052734375	680.8270874023438	759.1295166015625	168.94932556152344	873.6226806640625	177.21389770507812	761.1439208984375
track_0	3238	312.05487060546875	889.489013671875	472.010498046875	888.635498046875			568.6746215820312	1104.661865234375	679.2665405273438	768.9835205078125	166.9028778076172	871.9441528320312	183.2987060546875	759.7994384765625
track_0	3239	312.03106689453125	889.2512817382812	465.3994140625	888.5910034179688			568.4947509765625	1104.5556640625			161.15342712402344	872.877197265625	183.16529846191406	759.6390991210938
track_0	3240	305.6953430175781	889.055908203125	472.19439697265625	888.322265625			568.7239379882812	1104.5443115234375			160.5482177734375	872.9891357421875	176.82066345214844	753.6927490234375
track_0	3241	305.6468505859375	888.984130859375	472.8367919921875	888.380859375			576.3648681640625	1104.779296875	673.6298828125	767.7254028320312	160.28028869628906	873.3843383789062	176.70046997070312	753.8058471679688
track_0	3242	305.5923767089844	889.0734252929688	472.9689025878906	888.3092041015625	706.9014892578125	731.5638427734375	576.629150390625	1104.617919921875	680.0642700195312	760.8983154296875	160.51588439941406	879.5873413085938	176.90089416503906	759.274658203125
track_0	3243	305.4382019042969	888.9149169921875	472.85296630859375	888.1666259765625	706.6536254882812	735.4054565429688	584.1295776367188	1104.9097900390625	680.6026611328125	760.7256469726562	160.2174530029297	879.8140258789062	176.8766632080078	759.2816162109375
track_0	3244	305.666259765625	889.023193359375	480.03955078125	887.7251586914062	706.4566650390625	735.3761596679688	584.440673828125	1104.4921875	681.130615234375	760.4684448242188	159.78257751464844	880.0133666992188	176.66165161132812	759.2908935546875
track_0	3245	305.6193542480469	888.8820190429688	480.1388854980469	887.5744018554688	712.3162841796875	731.4639282226562	584.5472412109375	1104.27685546875	681.3385620117188	760.1875	159.7073211669922	879.7950439453125	176.58786010742188	759.2294921875
track_0	3247	272.9369201660156	559.8209228515625									232.505859375	512.7257080078125
track_0	3249	303.9657287597656	584.7911987304688	440.2840576171875	736.2457275390625					665.1815795898438	904.5453491210938	239.42056274414062	526.8919677734375
track_0	3250	289.4212341308594	585.017333984375	407.9961242675781	745.2084350585938			248.48492431640625	1088.4630126953125	649.21142578125	895.9524536132812			336.1986999511719	440.0464782714844
track_0	3251	289.0749206542969	584.6174926757812	400.8735656738281	744.463134765625	465.6593017578125	823.4788208007812	249.19105529785156	1088.24951171875	649.6837158203125	895.8988037109375	207.78512573242188	480.3554382324219	337.9392395019531	432.83819580078125
track_0	3252	289.1899719238281	584.2583618164062	407.11859130859375	743.4324951171875	465.8345031738281	822.677978515625	249.4000244140625	1087.9754638671875	649.3890991210938	895.4739990234375	200.93820190429688	473.45941162109375	344.2634582519531	431.9869079589844
track_0	3253	288.6699523925781	577.3779296875	400.4670104980469	737.1446533203125	465.04998779296875	823.4833374023438	249.49673461914062	1087.6466064453125	648.5466918945312	889.8418579101562	200.3004913330078	472.5522766113281	344.7685241699219	431.9374084472656
track_0	3254	288.55841064453125	577.1206665039062	400.22406005859375	737.0225219726562	464.67608642578125	823.3041381835938	255.775634765625	1087.8167724609375	648.0261840820312	889.6653442382812	200.00086975097656	465.8970642089844	345.318603515625	431.90435791015625
track_0	3255	288.3017272949219	577.3233642578125	400.3367614746094	737.1769409179688	463.69775390625	822.7860717773438	256.36212158203125	1087.791015625	647.6593017578125	889.9776000976562	200.45562744140625	472.6561584472656	345.3167419433594	432.2174987792969
track_0	3256	288.40447998046875	577.032958984375	400.2598876953125	736.9397583007812	449.2506408691406	817.12158203125	256.50811767578125	1087.51904296875	641.8883056640625	890.075439453125	200.34219360351562	472.18133544921875	345.2857666015625	432.4219970703125
track_0	3257	288.099853515625	576.8753662109375	400.45599365234375	736.310302734375	449.3271484375	816.9763793945312	256.92218017578125	1080.9002685546875	641.2117919921875	889.5103149414062	200.29086303710938	472.1634826660156	352.5590515136719	424.82086181640625
track_0	3258			369.3495178222656	736.4248046875	368.9585266113281	823.8177490234375
track_0	3260	552.5546264648438	496.4600830078125	408.97967529296875	536.8131713867188	256.4580078125	600.2581176757812	328.63006591796875	289.1346130371094			593.4195556640625	433.6426696777344	607.8915405273438	593.9200439453125
track_0	3261	288.9508361816406	591.6312866210938	337.1192626953125	521.23291015625
track_0	3262	343.7292175292969	208.66213989257812	369.1533203125	408.802978515625	408.70806884765625	608.48681640625			598.9918212890625	352.17755126953125			423.7117919921875	137.53675842285156
track_0	3263	368.17437744140625	160.3217315673828	376.9251708984375	360.9356689453125			280.86285400390625	600.376708984375	593.0995483398438	376.1969909667969	281.1632080078125	56.225196838378906	487.9975891113281	104.43766784667969
track_0	3264	361.1002502441406	168.19577026367188	431.9892883300781	304.3843078613281					586.6908569335938	392.4557800292969	273.0390625	57.34254455566406	480.3673095703125	104.4803466796875
track_0	3265	360.41192626953125	168.40057373046875	375.44610595703125	383.2477722167969	359.9465026855469	584.4340209960938			592.0740966796875	407.8617248535156	272.288330078125	63.49404525756836	473.3194580078125	104.91287231445312
track_0	3266	360.0379333496094	168.5406494140625	369.59112548828125	376.76776123046875	360.0042724609375	584.2039794921875			585.9176635742188	401.6282043457031	272.0126647949219	63.76588439941406	473.2847900390625	104.8400650024414
track_0	3267	359.9797058105469	168.6395263671875	369.63555908203125	376.9136047363281	360.2611999511719	584.5777587890625			591.3038330078125	408.75994873046875	272.06353759765625	63.90143966674805	473.2149658203125	104.97348022460938
track_0	3268	359.6818542480469	168.9596405029297	375.26568603515625	383.5047607421875	360.9089660644531	585.4493408203125			591.1329345703125	415.0752258300781	272.0799560546875	63.915863037109375	473.42694091796875	104.96055603027344
track_0	3269	359.85595703125	168.8221893310547	375.91424560546875	369.7793273925781					584.818115234375	416.4256286621094	272.0977783203125	64.0989761352539	479.85894775390625	104.94452667236328
track_0	3270	359.887939453125	168.78050231933594	375.9420471191406	369.58795166015625					584.31494140625	416.60205078125	272.200439453125	64.05616760253906	479.94110107421875	105.02349853515625
track_0	3271	359.8089294433594	168.66334533691406	376.0605773925781	369.5581970214844					584.1141967773438	423.4087829589844	272.1286315917969	63.8794059753418	479.92352294921875	104.87825775146484
track_0	3272	359.4015808105469	169.01480102539062	377.3603210449219	369.342041015625					577.9210205078125	431.9497375488281	273.03790283203125	64.16787719726562	457.0319519042969	121.41483306884766
track_0	3273	528.1793823242188	353.3085632324219	361.58660888671875	400.88916015625
track_0	3274	464.32366943359375	217.26747131347656	401.3894958496094	376.3492736816406	320.224609375	521.0571899414062	297.5328063964844	455.8970947265625					513.9357299804688	160.50218200683594
track_0	3275	576.8947143554688	192.45347595214844	416.8957824707031	353.3292236328125	281.1929016113281	512.19580078125	273.52520751953125	464.9753112792969	312.5352783203125	519.8670654296875			670.90966796875	239.6685028076172
track_0	3276	584.19677734375	183.37277221679688	431.8033447265625	344.1994934082031	303.86810302734375	519.7744140625	289.131591796875	464.54461669921875	593.70751953125	353.2261657714844			704.6146850585938	247.78797912597656
track_0	3277	585.338623046875	184.44003295898438	431.89630126953125	344.0008544921875	303.7435302734375	513.0465698242188	288.0707092285156	457.34613037109375			593.0440673828125	128.6672821044922	729.9480590820312	257.6184997558594
track_0	3278	585.6508178710938	184.36862182617188	432.6014099121094	343.32598876953125	303.9852294921875	512.7732543945312	288.62469482421875	457.0334777832031			593.63623046875	128.30979919433594	730.036865234375	257.6075439453125
track_0	3279	585.5296630859375	184.1681365966797	432.73724365234375	343.515625	304.3470764160156	512.8005981445312	289.8560485839844	456.91015625	599.9885864257812	353.912109375	593.45703125	128.24087524414062	730.24658203125	257.4212951660156
track_0	3280	585.575439453125	184.04971313476562	440.2392272949219	336.5071716308594	304.54864501953125	512.7922973632812	289.7991027832031	463.664794921875			593.51318359375	128.16107177734375	735.6500854492188	257.14093017578125
track_0	3281	592.7782592773438	184.39083862304688	431.85235595703125	337.4573974609375	303.59002685546875	504.88909912109375	281.4983825683594	465.6457214355469					760.205322265625	247.698486328125
track_0	3282	622.823486328125	191.88270568847656	448.5108337402344	320.3888244628906	296.9446716308594	496.1358337402344	240.47589111328125	129.37742614746094			616.6506958007812	79.79776000976562	778.3654174804688	249.6106414794922
track_0	3283	617.2897338867188	192.62779235839844	448.4658203125	327.7453308105469	297.33380126953125	496.4523010253906	321.7292175292969	130.9149932861328			623.8693237304688	87.32429504394531	784.8916015625	256.06866455078125
track_0	3284	623.6015014648438	199.25184631347656	448.328857421875	328.1521911621094	297.2276306152344	496.21649169921875	335.1391906738281	125.40296936035156			623.9096069335938	87.39424896240234	784.8351440429688	256.3310546875
track_0	3285	623.9653930664062	200.02793884277344	440.9514465332031	327.96923828125	296.988525390625	488.3846435546875	334.9624938964844	129.09156799316406			624.2535400390625	87.73262786865234	784.7300415039062	256.7768249511719
track_0	3286	623.8855590820312	200.23411560058594	440.3957824707031	327.5845947265625	287.8537292480469	480.84136962890625	250.02471923828125	128.16896057128906			624.4254760742188	87.46366882324219	784.7742309570312	257.3011474609375
track_0	3287	624.0193481445312	200.29559326171875	440.36322021484375	327.31964111328125	281.16461181640625	481.0116271972656	255.6734161376953	128.51931762695312			624.340087890625	87.72248077392578	784.8131103515625	257.3264465332031
track_0	3288	623.6444702148438	201.05441284179688	433.486083984375	328.0623779296875	280.20465087890625	487.7371826171875	256.1156311035156	129.64712524414062			624.7850341796875	88.45561218261719	777.3768920898438	256.64971923828125
track_0	3289	655.9429931640625	265.273681640625	536.3823852539062	327.49456787109375
track_0	3290	721.5396118164062	312.35845947265625	592.0909423828125	353.7626647949219	495.655029296875	354.33306884765625	521.2009887695312	311.3526306152344
track_0	3291	792.6837158203125	376.43890380859375	625.1964111328125	367.8952331542969									823.6487426757812	457.6114807128906
track_0	3292	816.304443359375	392.2742004394531	657.1502685546875	352.13360595703125	398.4844665527344	351.9444885253906	656.1350708007812	48.59374237060547	472.2348937988281	394.482666015625			840.4303588867188	480.55181884765625
track_0	3293	816.5090942382812	392.0184326171875	656.7210693359375	336.28973388671875	391.8226318359375	359.7838134765625	655.6326904296875	46.84878158569336	473.121826171875	394.4871520996094			817.2799682617188	496.8988342285156
track_0	3294	816.2692260742188	384.7400207519531	649.1959838867188	336.25848388671875	392.63385009765625	360.4300231933594	648.1588745117188	40.51728820800781	392.45538330078125	376.9949951171875			817.2899169921875	496.8163757324219
track_0	3295	816.277099609375	384.21905517578125	655.7664794921875	335.65875244140625	392.3068542480469	367.9873962402344	641.1260375976562	40.65764617919922					823.8596801757812	496.540283203125
track_0	3296	816.3192138671875	384.5101013183594	655.9915161132812	336.0401306152344	392.2331237792969	360.7325744628906	641.1229248046875	41.13543701171875	390.93096923828125	377.1435241699219			824.3369140625	496.2189636230469
track_0	3297	817.1852416992188	377.2874450683594	656.178466796875	329.4146728515625	392.0268859863281	360.7345886230469	640.0113525390625	46.96040344238281	390.1587219238281	377.0220031738281			832.8353271484375	480.4080810546875
track_0	3298	833.4938354492188	369.12969970703125	672.9066162109375	344.2386474609375	392.3670959472656	367.869384765625	624.93310546875	48.23365020751953	392.8064880371094	377.3108215332031	879.955078125	320.1683654785156	928.4963989257812	447.9569396972656
track_0	3299	871.9246215820312	359.74835205078125	696.616455078125	360.928955078125	423.4504089355469	353.0273132324219	632.7044067382812	47.38198471069336	626.0797119140625	392.6920471191406	921.0309448242188	304.691650390625	968.8065185546875	457.3505554199219
track_0	3300	895.701904296875	361.4331359863281	711.8513793945312	344.9152526855469	493.7532958984375	329.4847106933594	657.1272583007812	39.97941207885742	433.09661865234375	368.39105224609375	985.7590942382812	264.6750793457031	1015.8995361328125	487.68438720703125
track_0	3301	897.0165405273438	360.9964294433594	712.1649169921875	343.9214782714844	494.46942138671875	336.6709899902344	664.4423217773438	39.10139465332031	441.5143127441406	368.46148681640625	992.6631469726562	263.7425537109375	1016.5979614257812	488.9606628417969
track_0	3302	896.9824829101562	360.5732727050781	712.399169921875	343.8149108886719	487.7651062011719	337.8579406738281	664.077880859375	33.0811767578125	441.77740478515625	368.4012145996094	992.9014282226562	257.5760192871094	1016.5224609375	488.499267578125
track_0	3303	896.9093017578125	360.4450378417969	712.0091552734375	343.7459411621094	494.28741455078125	337.2498474121094	663.411865234375	38.768402099609375	441.6108093261719	368.73223876953125	992.4969482421875	257.3782958984375	1016.60205078125	488.5356140136719
track_0	3304	896.8853149414062	360.36138916015625	711.8463745117188	343.7557067871094	494.4029235839844	337.43023681640625	663.4786376953125	39.715179443359375	441.3653259277344	368.7532958984375	992.5437622070312	257.31658935546875	1016.4871215820312	488.46649169921875
track_0	3305	896.926513671875	360.2958679199219	705.3194580078125	344.5889587402344	488.1977233886719	342.7855224609375	657.2239990234375	40.59360122680664	441.5357971191406	368.8045349121094	992.42919921875	256.939453125	1016.881591796875	488.2065734863281
track_0	3306	897.0081176757812	369.45281982421875	704.5303344726562	343.8714904785156	464.79412841796875	344.4076843261719	663.4197998046875	40.9951286315918	441.6086730957031	367.9280090332031	991.6630249023438	264.52801513671875	1017.2179565429688	496.37322998046875
track_0	3307	841.190185546875	385.409912109375	688.4745483398438	368.3514404296875	479.9537658691406	327.9219665527344	505.215576171875	294.95062255859375					911.955322265625	449.10205078125
track_0	3309	897.7416381835938	544.6704711914062	769.0652465820312	449.2621154785156			887.697998046875	137.2952423095703					912.1487426757812	728.6754150390625
track_0	3310	935.51513671875	593.6533203125	785.5051879882812	488.5193176269531	577.3113403320312	353.6164245605469	913.2831420898438	152.4976043701172	608.1967163085938	527.2764282226562			905.0830078125	759.7190551757812
track_0	3311	936.0169677734375	592.6852416992188	777.5479125976562	488.6636962890625	575.6155395507812	353.5566101074219	904.6826171875	151.67880249023438	608.1246948242188	527.7991943359375			928.2720336914062	777.2230834960938
track_0	3312	936.1702880859375	593.0645141601562	784.2417602539062	488.5873718261719	575.9552001953125	358.5967102050781	905.108642578125	151.53204345703125	608.843505859375	528.0237426757812			928.7333374023438	777.5740356445312
track_0	3313	936.3607788085938	592.9572143554688	784.379638671875	488.5885925292969	576.2149658203125	358.9248962402344	904.5322265625	151.63153076171875	609.0916748046875	527.984375			929.2241821289062	777.6270751953125
track_0	3314	936.2132568359375	593.1118774414062	784.636962890625	488.15814208984375	576.2484130859375	359.79376220703125	897.1099243164062	151.85546875	609.0350952148438	528.1983642578125			936.5301513671875	777.0701293945312
track_0	3315	928.3115844726562	632.0105590820312	793.0913696289062	512.4849853515625	592.33056640625	375.71197509765625	913.2571411132812	167.7777557373047	624.6348876953125	527.5845336914062	1040.8280029296875	632.9482421875	967.7205810546875	801.6699829101562
track_0	3316	936.4180297851562	665.0177612304688	800.3744506835938	544.4490356445312	600.7811889648438	399.6827087402344	959.7425537109375	216.38218688964844	624.6719360351562	528.8046875			968.8145751953125	841.56298828125
track_0	3317	944.8430786132812	681.3467407226562	807.71435546875	552.1348876953125	616.2722778320312	392.77679443359375	977.4258422851562	241.41650390625	593.1798095703125	423.6964416503906			967.4593505859375	871.6807861328125
track_0	3318	951.6130981445312	681.7635498046875	801.138671875	552.7904052734375	624.0578002929688	399.7610168457031	977.7403564453125	249.10260009765625	600.35986328125	431.06207275390625			968.8984375	872.3739624023438
track_0	3319	951.52490234375	687.5657348632812	801.1112670898438	553.08349609375	624.8209838867188	400.7182312011719	977.3854370117188	249.44407653808594	592.8467407226562	424.7396240234375			969.0025634765625	872.3753662109375
track_0	3320	951.5211181640625	687.5374145507812	807.5726928710938	553.0697631835938	624.7468872070312	400.77642822265625	976.5256958007812	255.50149536132812	599.8125	431.4713439941406			969.0839233398438	872.4149169921875
track_0	3321	951.4881591796875	681.5360717773438	807.79931640625	552.9200439453125	624.6979370117188	400.58709716796875	975.9246215820312	248.99647521972656	600.0150146484375	431.72137451171875			969.6383056640625	865.2935180664062
track_0	3322	919.7743530273438	609.431396484375	767.927978515625	528.166015625	607.7122192382812	408.1494445800781	953.3092041015625	264.3196716308594	606.5364379882812	448.0657043457031			952.2809448242188	689.6485595703125
track_0	3323	976.988525390625	600.5009155273438	785.01123046875	512.7476196289062	592.1785278320312	399.4314880371094	856.3048095703125	231.5855712890625	625.373046875	528.4850463867188	1104.77099609375	503.5570373535156	993.0254516601562	655.7980346679688
track_0	3324	1001.16796875	584.6217651367188	817.039794921875	512.07958984375	592.1257934570312	393.48101806640625	832.8412475585938	209.49476623535156			1120.5234375	480.2730407714844	1111.932373046875	713.0050048828125
track_0	3325	1001.2828369140625	584.5260620117188	816.7857666015625	511.896484375	584.888671875	399.8994445800781	833.08447265625	207.83026123046875	625.4005126953125	529.77099609375	1121.473876953125	480.76763916015625	1111.532958984375	719.9940185546875
track_0	3326	1001.1484985351562	584.4808349609375	816.9151000976562	511.7959289550781	584.900146484375	400.01177978515625	833.25244140625	207.4383087158203	624.9695434570312	529.709716796875	1121.3094482421875	480.7090148925781	1105.473876953125	719.9847412109375
track_0	3327	1001.077392578125	584.3946533203125	816.900634765625	511.4349365234375	585.1109008789062	400.0086669921875	832.9849243164062	207.91842651367188	624.925048828125	529.6663208007812	1121.158447265625	480.5901794433594	1105.45458984375	719.8251342773438
track_0	3328	1000.9099731445312	584.156005859375	816.7915649414062	511.16607666015625	585.1492919921875	400.03057861328125	832.73828125	208.17047119140625	624.9091186523438	529.8218383789062	1120.9013671875	480.6339111328125	1105.0640869140625	719.6708984375
track_0	3329	1001.261474609375	576.6041870117188	816.93994140625	504.2817077636719	585.1561889648438	399.8207702636719	831.397705078125	207.68316650390625	624.7147827148438	529.9210815429688	1120.3233642578125	472.560791015625	1105.505126953125	705.1683349609375
track_0	3330	1001.2142944335938	576.00048828125	816.7769165039062	504.1469421386719	591.951904296875	399.6202087402344	824.3121948242188	201.19256591796875	624.8873901367188	529.7791748046875	1120.2401123046875	471.7589416503906	1105.724365234375	704.606201171875
track_0	3331	1001.382080078125	576.1121826171875	816.9635009765625	504.393310546875	592.2511596679688	400.0368957519531	824.7225341796875	201.45188903808594	624.86669921875	529.9920043945312	1120.80078125	471.736328125	1111.6156005859375	705.1071166992188
track_0	3332	1001.42333984375	576.4146728515625	817.4581298828125	504.82757568359375	592.1295776367188	399.88775634765625	831.54296875	207.87533569335938	624.7191772460938	529.9204711914062	1120.958740234375	472.330078125	1111.683837890625	705.3433227539062
track_0	3333	1001.665771484375	576.4207763671875	824.1853637695312	504.360595703125	591.9461059570312	399.6324768066406	832.2545776367188	207.950927734375	624.7030029296875	529.78662109375	1121.2508544921875	472.37738037109375	1111.754638671875	705.5523681640625
track_0	3334	1001.6380004882812	576.3607177734375	824.0634155273438	504.1783752441406	585.2879028320312	399.7979736328125	831.9827270507812	208.03012084960938	624.7457885742188	529.7433471679688	1121.3671875	472.2486572265625	1111.7652587890625	705.5657348632812
track_0	3335	1001.5787353515625	576.31396484375	824.2013549804688	504.0840148925781	585.2615966796875	399.8190612792969	825.3431396484375	208.06275939941406	624.8253173828125	529.9133911132812	1121.3275146484375	472.1436767578125	1111.7047119140625	705.5184326171875
track_0	3336	1001.4282836914062	576.2407836914062	817.6366577148438	504.461181640625	585.1702880859375	399.83306884765625	824.5816650390625	208.07220458984375	624.7847290039062	529.6394653320312	1120.849609375	472.110595703125	1105.45947265625	705.3877563476562
track_0	3337	993.0057373046875	575.8801879882812	816.1412963867188	496.88555908203125	591.8851318359375	400.20379638671875	825.046142578125	207.89987182617188	625.0011596679688	529.0527954101562			1104.281494140625	688.9684448242188
track_0	3339	968.9364013671875	488.43365478515625	832.3606567382812	401.6649169921875	584.7044677734375	408.2943115234375	864.5274658203125	177.06602478027344	609.6365966796875	449.2185363769531			969.4988403320312	553.8911743164062
track_0	3340	960.4291381835938	489.2550964355469	838.7520141601562	393.0326232910156			904.97021484375	167.58441162109375	626.326416015625	465.0285339355469	1023.4608764648438	568.5715942382812	1000.3453369140625	570.3504638671875
track_0	3341	953.0733032226562	473.0667419433594	864.3048095703125	416.016845703125			959.8165893554688	169.23550415039062			1049.3385009765625	561.3001098632812
track_0	3342	929.2705688476562	464.024169921875	791.5007934570312	424.3258972167969	615.5458984375	432.2540588378906	991.60498046875	160.2200469970703	642.2339477539062	481.50830078125	1072.1466064453125	568.4771728515625	872.3289794921875	583.9737548828125
track_0	3343	928.01025390625	464.6641845703125	783.6878662109375	424.6947937011719	615.8107299804688	432.75762939453125	991.8871459960938	159.77711486816406			1072.61328125	568.0289306640625	872.240478515625	583.9444580078125
track_0	3344	928.0260620117188	472.2087097167969	871.6670532226562	391.242919921875			992.67333984375	153.70094299316406	618.3839721679688	448.25799560546875	1072.716064453125	568.1903686523438	856.69091796875	591.1494140625
track_0	3345	928.3966064453125	472.3388366699219	871.7045288085938	391.73858642578125			992.2239379882812	159.57020568847656	618.2991333007812	447.85650634765625	1072.3297119140625	568.0313720703125	856.2976684570312	591.2939453125
track_0	3346	928.7723388671875	472.44635009765625	872.6520385742188	391.862548828125			993.3106689453125	153.87217712402344	618.309326171875	441.5992126464844	1065.4107666015625	561.0889892578125	856.4951171875	591.0503540039062
track_0	3347	936.9415893554688	512.1122436523438	825.148193359375	439.9298400878906	623.5305786132812	408.94134521484375	1000.4049682617188	135.73753356933594	618.1300048828125	446.9184875488281	1041.3189697265625	529.1671142578125	928.1953125	592.2174682617188
track_0	3348	936.5294189453125	569.1939697265625	832.0510864257812	464.185546875	615.5255737304688	391.4224853515625	1008.6595458984375	128.9742889404297	599.501953125	423.4810791015625			976.1900634765625	760.3082275390625
track_0	3349	937.0370483398438	601.1566772460938	833.156005859375	488.1632080078125	616.5145263671875	400.1256103515625	1047.5445556640625	176.89541625976562	615.6929321289062	432.3431396484375			896.1431274414062	705.3545532226562
track_0	3350	936.0298461914062	633.4562377929688	840.4658813476562	505.22808837890625	632.2677001953125	392.93304443359375	1087.968994140625	215.91683959960938	617.1416625976562	434.48760986328125			912.1213989257812	823.7330932617188
track_0	3351	911.7346801757812	664.107177734375	856.0526733398438	512.2369995117188	632.65087890625	392.5954895019531	1111.514404296875	225.3568115234375			912.8130493164062	833.3567504882812	808.0055541992188	728.5062255859375
track_0	3352	912.9367065429688	664.3699340820312	855.9126586914062	512.1910400390625	639.3909912109375	391.6158752441406	1112.845947265625	233.21153259277344			904.9669799804688	833.0945434570312	912.48486328125	848.9644165039062
track_0	3353	912.8004760742188	664.5878295898438	856.2095947265625	512.4277954101562	639.5460205078125	391.088134765625	1113.0262451171875	239.14401245117188					911.6153564453125	848.7902221679688
track_0	3354	911.8570556640625	656.9483642578125	856.2340698242188	511.8948059082031	640.2719116210938	385.0362854003906	1119.530517578125	240.7288055419922			929.3463134765625	705.89501953125
track_0	3355	912.0127563476562	656.2705078125	855.9902954101562	521.7254028320312	639.9249877929688	391.8453674316406	1119.3028564453125	255.6477813720703					832.9385375976562	752.041748046875
track_0	3356	920.0950927734375	633.0204467773438	840.7523803710938	551.845947265625	688.5880126953125	447.8385314941406	1112.78662109375	264.15081787109375			1016.0851440429688	632.0053100585938	920.309326171875	705.310791015625
track_0	3357	952.3514404296875	759.4298095703125	896.2715454101562	616.3615112304688									895.2692260742188	935.716796875
track_0	3358	927.9468383789062	816.1444702148438					1024.184814453125	633.1586303710938			863.328857421875	984.5717163085938	817.3305053710938	880.3032836914062
track_0	3359	897.2631225585938	848.9390869140625					1168.5240478515625	544.1698608398438			847.6643676757812	1015.7075805664062	783.560302734375	881.2649536132812
track_0	3360	889.2608642578125	864.4039916992188	880.7677612304688	681.0780639648438	727.8812255859375	473.1022644042969	1217.018310546875	505.0706787109375			841.284912109375	1024.633544921875	783.5676879882812	905.4078979492188
track_0	3361	888.9727172851562	864.7138061523438	880.8711547851562	681.1743774414062	720.535400390625	479.2118835449219	1216.773681640625	505.1431884765625			847.609130859375	1024.5574951171875	783.7828369140625	912.8984375
track_0	3362	889.1465454101562	864.7986450195312	880.6727294921875	681.3657836914062	727.7008056640625	479.3002014160156	1216.3427734375	504.7653503417969			847.810302734375	1025.1898193359375	784.5429077148438	913.2217407226562
track_0	3363	889.3896484375	864.9560546875	880.4369506835938	680.97119140625	728.6909790039062	480.2596130371094	1216.0035400390625	503.8561706542969			848.0197143554688	1031.3238525390625	790.9273071289062	919.696533203125
track_0	3364	881.9338989257812	872.3186645507812	881.0675659179688	689.7425537109375	743.582763671875	480.86297607421875	1216.2216796875	513.0299682617188			840.8955688476562	1032.9517822265625	785.1474609375	921.100341796875
track_0	3365	881.952880859375	872.718505859375	880.8652954101562	689.188720703125	736.1396484375	481.34893798828125	1216.3236083984375	513.3591918945312	744.415771484375	489.7152404785156	840.6703491210938	1033.053955078125	785.2067260742188	921.4635009765625
track_0	3366	881.9066162109375	872.8777465820312	880.7686767578125	689.3920288085938	736.0162963867188	481.071533203125	1216.0758056640625	519.3685302734375			840.1473388671875	1039.3948974609375	784.8027954101562	927.4175415039062
track_0	3367	880.2627563476562	881.0381469726562					1153.5845947265625	599.8969116210938
track_0	3370	801.076416015625	672.95166015625	808.0450439453125	775.9717407226562
track_0	3372	695.818603515625	937.908447265625	791.7978515625	928.1655883789062			897.822998046875	1104.7421875	1160.3914794921875	959.0719604492188
track_0	3373	711.6336669921875	936.9060668945312					897.7504272460938	1104.30419921875	1153.3240966796875	952.7845458984375
track_0	3376	624.6154174804688	976.9146728515625	711.3456420898438	937.1209716796875
track_0	3377	560.2742919921875	983.6603393554688	697.6051025390625	936.33251953125	808.3850708007812	760.84521484375	800.4357299804688	1127.2650146484375			392.3652648925781	960.810302734375
track_0	3378	561.0032348632812	983.8170776367188	704.4255981445312	928.7525024414062	801.3351440429688	759.8577880859375	808.341796875	1127.6278076171875	1032.323974609375	1070.7032470703125	385.28839111328125	961.7634887695312	527.9556884765625	911.3953857421875
track_0	3379	561.3087158203125	984.3486328125	704.1443481445312	928.6707763671875	801.4340209960938	759.606689453125	816.733642578125	1128.62841796875	1032.71484375	1064.5120849609375
track_0	3380	568.1680297851562	984.8494873046875	704.3992919921875	928.5374755859375	799.9677124023438	752.37255859375	824.416015625	1128.665283203125	1031.9415283203125	1064.4442138671875
track_0	3387	456.8585205078125	1000.7276611328125	544.54150390625	944.9387817382812	704.23828125	816.9119262695312
track_0	3388	457.2068786621094	1000.7196044921875	520.9332275390625	945.3405151367188
track_0	3437	55.68033218383789	704.1065673828125	104.82893371582031	775.7097778320312
track_0	3438	48.05347442626953	641.3313598632812	120.71288299560547	785.2507934570312									128.532470703125	616.3597412109375
track_0	3439	47.882076263427734	641.1451416015625	120.83308410644531	785.0746459960938									121.95458221435547	616.6560668945312
track_0	3440	41.968143463134766	648.4486694335938	120.76756286621094	791.9468383789062	337.7226257324219	870.6710815429688							120.82559204101562	616.9141845703125
track_0	3441	47.71217727661133	641.2777709960938	120.5090103149414	784.7162475585938	337.6153564453125	870.4196166992188							121.24739074707031	616.2396240234375
track_0	3445	65.68017578125	520.4561157226562	88.77838134765625	689.1431884765625									127.83992004394531	393.1959533691406
track_0	3446	65.11573791503906	512.6354370117188	87.92115783691406	696.322021484375					183.30093383789062	834.1492919921875			161.17019653320312	456.8536071777344
track_0	3447	64.81879425048828	512.5563354492188	88.15010833740234	695.9766235351562					183.12637329101562	833.6886596679688			160.32974243164062	456.85003662109375
track_0	3448	64.84778594970703	512.35791015625	88.33071899414062	688.8397216796875					183.92852783203125	833.6874389648438			160.00308227539062	456.0220642089844
track_0	3449	65.03193664550781	512.3865966796875	88.67779541015625	688.5552978515625					183.86196899414062	833.9296264648438			159.83233642578125	455.5265808105469
track_0	3450	65.17931365966797	512.3585205078125	88.87276458740234	688.3162841796875					184.23446655273438	833.5587158203125			153.55078125	455.89459228515625
track_0	3451	65.21456909179688	512.178955078125	88.86638641357422	688.2215576171875					184.19680786132812	833.3452758789062			159.59840393066406	455.1871337890625
track_0	3452	65.24282836914062	512.0816650390625	89.02670288085938	688.0693969726562					184.28858947753906	832.95556640625			153.45242309570312	455.6984558105469
track_0	3453	65.12742614746094	511.7540283203125	89.23149108886719	687.8749389648438					184.9612579345703	832.1489868164062			160.2407989501953	449.4998474121094
track_0	3454	64.70923614501953	504.8666076660156	96.37503814697266	665.015625					184.1817626953125	816.8543701171875			152.7760009765625	455.2012023925781
track_0	3455	79.86654663085938	487.8492736816406	96.30917358398438	576.5052490234375
track_0	3457	143.95533752441406	385.0689392089844	112.9106216430664	528.9291381835938	89.1598892211914	695.2268676757812			145.77537536621094	687.6302490234375
track_0	3458	151.51321411132812	375.86767578125	105.18634033203125	519.3797607421875	103.96634674072266	679.0396118164062			151.90061950683594	688.357421875	254.96112060546875	240.0608673095703	320.3050537109375	320.85858154296875
track_0	3459	152.46324157714844	368.9039306640625	105.19281768798828	512.7451782226562	104.14191436767578	672.7442016601562			151.98313903808594	688.289794921875	255.55514526367188	233.26988220214844	320.64801025390625	320.6639404296875
track_0	3460	152.26153564453125	368.85418701171875	111.65780639648438	513.20849609375	104.59748077392578	671.8211669921875			152.40431213378906	687.8069458007812	256.1365966796875	232.36094665527344	320.2208251953125	320.1714172363281
track_0	3461	152.18663024902344	368.69525146484375	112.15425872802734	513.150634765625	111.61997985839844	664.9716796875			153.00579833984375	681.1423950195312	255.92855834960938	232.0969696044922	320.2322082519531	319.8706359863281
track_0	3462	152.54188537597656	368.52459716796875	112.43347930908203	512.7681884765625	111.6018295288086	664.4844360351562			153.2076416015625	680.7893676757812	256.0823059082031	231.69091796875	320.3139343261719	313.5896301269531
track_0	3463	152.964111328125	368.02886962890625	120.41871643066406	512.1866455078125	119.66145324707031	641.8286743164062			160.270263671875	673.3602294921875	225.24758911132812	216.03468322753906	320.3927917480469	312.7735290527344
track_0	3464	167.5732421875	344.8352966308594	152.07833862304688	511.98529052734375							240.08001708984375	200.8251953125
track_0	3467	343.6950988769531	263.9964599609375	224.7215118408203	360.9681091308594							335.851806640625	184.34864807128906	440.7850646972656	296.3003234863281
track_0	3468	360.0880126953125	256.43450927734375	232.5363311767578	383.6870422363281	151.53292846679688	576.5128784179688	10.278273582458496	297.2674560546875	128.648193359375	615.1290283203125	352.7616882324219	190.962158203125	425.4310302734375	255.8382568359375
track_0	3469	360.02789306640625	255.74278259277344	232.15628051757812	376.5675354003906	152.8840789794922	576.30419921875	9.997319221496582	297.21600341796875	129.13958740234375	609.2965087890625	399.95159912109375	190.82681274414062	425.7167053222656	249.5924530029297
track_0	3470	360.5352478027344	256.06903076171875	232.43785095214844	376.9613037109375	152.61131286621094	576.495849609375	10.117286682128906	297.3302917480469	128.548583984375	616.1471557617188	361.1313781738281	191.03256225585938	425.7276306152344	249.56788635253906
track_0	3471	360.0840148925781	255.68385314941406	232.45175170898438	377.037353515625	153.55789184570312	576.4444580078125	10.196374893188477	297.61724853515625	128.85330200195312	616.5618286132812	400.64044189453125	185.85678100585938	529.2473754882812	263.7105407714844
track_0	3472	359.7108154296875	255.612060546875	232.69461059570312	377.16015625	159.4834442138672	576.6401977539062	10.116619110107422	303.3892822265625	135.50514221191406	609.062744140625	351.4024658203125	191.39154052734375	423.88946533203125	255.24891662597656
track_0	3473	360.8352355957031	241.21627807617188	241.083740234375	376.0487060546875	160.46212768554688	568.5441284179688	10.024179458618164	296.024169921875			352.10455322265625	175.56861877441406	456.2812194824219	296.3820495605469
track_0	3474	289.7393798828125	297.0603332519531	241.2601318359375	424.21929931640625
track_0	3475	335.742431640625	287.8075866699219	264.8577575683594	401.1659851074219	161.48939514160156	431.53448486328125
track_0	3476	456.60418701171875	216.8668975830078	328.0208740234375	360.9430236816406	191.78257751464844	537.4308471679688			232.36767578125	552.9465942382812
track_0	3477	463.75848388671875	215.3717498779297	328.84979248046875	360.2862243652344	191.75108337402344	529.4041748046875	32.93163299560547	183.9886932373047	248.1894989013672	537.8096923828125			523.3603515625	232.4744110107422
track_0	3478	457.5169677734375	208.55068969726562	328.44122314453125	359.7597351074219	191.52578735351562	529.6043090820312	31.287750244140625	184.04295349121094	248.2715606689453	538.4910888671875	480.83624267578125	137.54405212402344	528.736083984375	232.5886993408203
track_0	3479	457.64971923828125	208.5992431640625	328.8035888671875	352.6876220703125	191.13644409179688	528.8087158203125	25.520191192626953	184.2721710205078	246.4280548095703	537.531982421875	480.3408508300781	137.70257568359375	528.8977661132812	232.32354736328125
track_0	3480	463.3038024902344	208.68995666503906	328.4627990722656	352.9477844238281	190.79380798339844	528.9176635742188	25.77447509765625	184.60769653320312	247.1360321044922	537.4505615234375	472.6719970703125	151.4393768310547	528.5879516601562	232.58338928222656
track_0	3481	465.41259765625	216.1555938720703	320.35980224609375	383.080810546875	182.63539123535156	521.2097778320312	47.66854476928711	177.22250366210938	191.5653533935547	543.2868041992188			553.0713500976562	272.7054443359375
track_0	3482	488.938720703125	288.4783630371094	337.15234375	385.2041931152344	175.8658905029297	465.1015930175781	167.5076904296875	433.24322509765625	182.8226318359375	504.5992736816406	495.92547607421875	225.56085205078125	593.22119140625	328.68487548828125
track_0	3483	559.5933227539062	328.6731262207031	368.8608093261719	384.25958251953125	183.64828491210938	448.09033203125	152.0990447998047	127.96772003173828	183.56292724609375	481.79840087890625			648.7029418945312	455.6167297363281
track_0	3484	584.0715942382812	313.7303771972656	408.4267883300781	367.7425231933594	191.41961669921875	431.6278381347656	167.61936950683594	423.9792175292969	184.09274291992188	456.73388671875	610.2535400390625	216.3397674560547	695.5283813476562	360.9771423339844
track_0	3485	585.4520874023438	313.3349609375	431.803466796875	313.1060791015625			335.5140686035156	72.8740005493164	167.96652221679688	409.16552734375	687.5792236328125	247.79246520996094	672.533203125	495.83270263671875
track_0	3486	575.93994140625	312.19342041015625	400.7328186035156	295.36279296875	159.5818634033203	368.53314208984375	296.4790344238281	6.5501813888549805	144.1048583984375	391.5814514160156	688.4364013671875	255.64169311523438	584.4996948242188	382.8706359863281
track_0	3487	577.067626953125	304.39459228515625	400.7418518066406	296.2577209472656	152.89027404785156	376.0970458984375	272.308837890625	7.1237969398498535	151.69430541992188	399.4725036621094	689.37451171875	256.3568115234375	665.4136962890625	449.3733825683594
track_0	3488	583.701416015625	297.2915344238281	391.92376708984375	312.42877197265625	153.38137817382812	377.3385925292969	264.5115966796875	8.279289245605469	151.51467895507812	408.2679138183594	689.5435180664062	248.50369262695312	672.4054565429688	456.1300354003906
track_0	3489	576.9508666992188	312.14703369140625	369.10992431640625	313.57794189453125	168.51902770996094	360.7633361816406	304.7314453125	7.727973937988281	151.97389221191406	384.0108947753906	688.1056518554688	256.12579345703125	632.5523071289062	464.74749755859375
track_0	3490	576.7857666015625	376.30999755859375	392.8890380859375	328.4150085449219	168.3256072998047	327.8171691894531	369.0514831542969	13.371614456176758			609.0142211914062	320.3426513671875	640.5523681640625	545.7950439453125
track_0	3491	592.3994750976562	391.928466796875	432.9964294433594	312.336181640625	200.2969970703125	296.54693603515625	393.7554016113281	7.702188014984131	175.66119384765625	328.4012451171875	702.9944458007812	359.1747741699219	616.2697143554688	561.3338012695312
track_0	3492	592.9641723632812	391.96484375	433.174560546875	312.4468688964844	215.46636962890625	279.5487060546875	408.1414794921875	7.32882022857666	191.5088653564453	304.2550048828125	703.0794067382812	360.270751953125	633.1047973632812	553.0638427734375
track_0	3493	599.6659545898438	393.3382263183594	440.4766540527344	305.0096435546875	224.18963623046875	272.58917236328125	409.1947021484375	7.092053413391113	191.83924865722656	303.4956359863281	703.6566772460938	361.6436462402344	632.8993530273438	576.8408203125
track_0	3494	593.5945434570312	393.02606201171875	440.6607666015625	312.29315185546875	223.293701171875	278.7929992675781	407.99920654296875	7.234662055969238	191.9442901611328	303.6643981933594	703.6715087890625	361.3182067871094	631.8739013671875	583.5203857421875
track_0	3495	607.5283813476562	417.16143798828125	448.58892822265625	327.9806213378906	232.24900817871094	264.6662292480469	433.111083984375	10.100261688232422	208.08349609375	297.2034912109375	776.0484008789062	424.2156066894531	687.8438110351562	553.2398071289062
track_0	3496	608.8353881835938	440.16107177734375	455.9700622558594	337.6546325683594	256.04583740234375	256.7796630859375	497.4046936035156	17.126083374023438	232.40426635742188	295.7547912597656	728.9161376953125	431.21197509765625	625.4651489257812	536.8201904296875
track_0	3497	640.6026000976562	455.9031677246094	481.1234130859375	344.9967956542969	288.0032653808594	247.91815185546875	568.1060180664062	23.875120162963867	264.5768737792969	281.2005615234375	792.7308959960938	432.4291076660156	657.020263671875	570.5989990234375
track_0	3498	640.50537109375	480.8254699707031	512.98779296875	344.8100280761719	312.3080139160156	233.07730102539062	601.4318237304688	11.685616493225098	294.5569152832031	264.0309143066406			600.9188842773438	639.29150390625
track_0	3499	640.2107543945312	480.86322021484375	513.2728881835938	345.0270690917969	320.0091857910156	232.54266357421875	607.4931030273438	11.863025665283203	295.84619140625	263.3779602050781	703.4751586914062	472.6681213378906	607.6493530273438	640.44482421875
track_0	3500	640.5377197265625	480.64984130859375	520.4450073242188	345.2125549316406	320.14727783203125	232.66275024414062	608.317626953125	11.876921653747559	296.6792907714844	263.7518615722656	703.6365356445312	472.74774169921875	608.2455444335938	648.240478515625
track_0	3501	640.8790893554688	480.4550476074219	520.7380981445312	351.5400695800781	320.2071838378906	232.9001922607422	608.7622680664062	11.908992767333984	296.529296875	264.6401062011719	705.5556640625	472.8343505859375	608.7360229492188	654.6454467773438
track_0	3502	640.9966430664062	479.5379943847656	513.3043823242188	344.9127197265625	312.50506591796875	240.2310333251953	608.5372924804688	11.992059707641602	295.90362548828125	272.2908935546875	705.8001708984375	472.80615234375	615.8966674804688	647.953125
track_0	3503	633.1270751953125	489.3865966796875	504.9766540527344	343.0431213378906	327.8839416503906	239.68455505371094	617.3252563476562	17.31061363220215	312.0952453613281	264.06890869140625			664.8709716796875	600.7651977539062
track_0	3504	672.6168823242188	543.5419311523438	552.3162841796875	384.21868896484375	385.4822082519531	263.7020568847656	663.9879760742188	48.9919319152832	351.3927001953125	265.0370788574219	754.4091796875	544.4065551757812	648.4099731445312	625.8029174804688
track_0	3505	696.65625	560.4884033203125	584.2922973632812	416.69683837890625	408.6354675292969	273.3278503417969	704.3109130859375	88.84911346435547	382.51947021484375	287.9726867675781			623.772705078125	711.876220703125
track_0	3506	704.3771362304688	553.1600341796875	585.1220092773438	417.41363525390625	416.9657287597656	279.6986389160156	705.066650390625	88.76551055908203	385.428955078125	288.7176513671875	800.5015258789062	623.3538818359375	709.3948974609375	642.4816284179688
track_0	3507	704.54150390625	552.3878784179688	585.0146484375	424.0103759765625	416.9503173828125	280.2501220703125	704.8453369140625	88.45825958251953	385.5759582519531	288.7344055175781	801.0252075195312	623.5435791015625	625.3740234375	722.0689697265625
track_0	3508	705.18017578125	545.4284057617188	585.2130737304688	424.15179443359375	416.3892517089844	280.4132385253906	704.28369140625	88.2049560546875	383.9305114746094	289.083984375	801.1091918945312	617.0062866210938	711.573974609375	641.0517578125
track_0	3509	705.31494140625	545.3161010742188	584.885009765625	417.5204162597656	416.05401611328125	280.3423767089844	703.7166748046875	87.6066665649414	383.1138610839844	289.11181640625	800.9906616210938	609.0008544921875	711.177490234375	640.9210815429688
track_0	3510	705.1732177734375	545.4508056640625	585.22216796875	417.4031677246094	415.8172607421875	280.16290283203125	703.3119506835938	87.62073516845703	383.0325622558594	288.99102783203125	800.6124267578125	608.898681640625	710.6428833007812	641.1613159179688
track_0	3511	704.226318359375	551.6683959960938	584.233154296875	416.0174255371094	401.5838928222656	273.68511962890625	696.3428955078125	81.1873779296875	375.9365234375	288.57861328125	802.5545043945312	592.451904296875	704.2982788085938	640.7158813476562
track_0	3512	688.3565063476562	552.724365234375	592.0769653320312	408.363525390625	400.0931091308594	278.6549987792969	697.2207641601562	80.11954498291016	369.26641845703125	289.4083557128906			631.66357421875	656.9622192382812
track_0	3513	719.9404296875	551.6564331054688	607.9181518554688	417.1131896972656	463.9437561035156	305.93145751953125					784.6920166015625	512.6190795898438
track_0	3514	775.7520141601562	568.971923828125	680.1143188476562	472.6156921386719	480.340576171875	312.5028076171875	792.9965209960938	120.1983871459961	567.443603515625	429.5583801269531			760.0122680664062	705.4078369140625
track_0	3515	777.291748046875	576.568603515625	681.1761474609375	447.41961669921875	464.1097412109375	320.6935119628906	816.896728515625	135.86094665527344	583.5048828125	430.09063720703125			784.3782348632812	705.0205078125
track_0	3516	783.6399536132812	575.8153076171875	688.8424072265625	441.60809326171875	488.03350830078125	319.3783874511719	815.8515014648438	136.70858764648438	591.0897216796875	438.4286193847656			800.2628173828125	705.1710815429688
track_0	3517	784.9259643554688	575.8228149414062	696.0049438476562	447.7102966308594	488.0818786621094	320.17218017578125	808.6389770507812	135.8459930419922	591.6378784179688	439.18359375			807.9320068359375	712.8026733398438
track_0	3518	785.2525634765625	569.1033325195312	697.0716552734375	448.6559143066406	634.1975708007812	362.65936279296875	807.7670288085938	135.47760009765625	591.7068481445312	440.7034912109375			807.8259887695312	712.6123657226562
track_0	3519	792.1998291015625	568.0098876953125	696.8775024414062	449.22747802734375	632.6079711914062	363.80242919921875	800.4255981445312	135.39776611328125	584.9907836914062	440.21441650390625			808.175048828125	712.3302612304688
track_0	3520	721.2470703125	544.8416748046875	672.6941528320312	447.9256896972656	639.3598022460938	367.40802001953125					815.7564697265625	545.0326538085938
track_0	3521	823.75732421875	472.73291015625	647.8869018554688	416.5062561035156							911.641357421875	383.9800109863281	937.0926513671875	575.9762573242188
track_0	3522	833.4852905273438	449.54595947265625	664.1487426757812	393.07843017578125	376.6600646972656	360.8160705566406	632.850830078125	63.89176559448242	479.85467529296875	413.1178894042969	944.1432495117188	352.43206787109375	953.4305419921875	585.0435180664062
track_0	3523	840.0338745117188	455.39825439453125	664.5491943359375	393.1357116699219	376.88140869140625	360.23779296875	632.6090087890625	63.35332107543945	527.9053344726562	422.8539733886719	945.5262451171875	352.86407470703125	953.5244140625	585.4489135742188
track_0	3524	840.3419799804688	455.4021301269531	664.4861450195312	399.96099853515625	376.7221984863281	359.8072204589844	632.6519165039062	63.51806640625	543.9703369140625	430.45098876953125	945.4945068359375	353.3081970214844	953.5714721679688	585.704833984375
track_0	3525	840.3272094726562	455.8980407714844	664.632080078125	399.96929931640625	376.9463195800781	359.88873291015625	632.6743774414062	63.67476272583008	543.849365234375	430.9280700683594	945.6250610351562	353.6660461425781	953.5929565429688	591.7667236328125
track_0	3526	840.310302734375	456.0658264160156	665.026611328125	400.0892333984375	377.34576416015625	359.8778991699219	632.638427734375	64.52719116210938	543.9497680664062	431.3985595703125	945.606689453125	359.4759216308594	953.6602172851562	592.0374145507812
track_0	3527	840.6051635742188	456.0821838378906	665.1871948242188	400.5458068847656	383.4091491699219	360.0802307128906	632.1893920898438	64.9737777709961	536.5402221679688	431.74359130859375	952.3082885742188	359.3801574707031	959.95361328125	592.1004028320312
track_0	3528	841.7201538085938	464.2613830566406	688.288818359375	416.63720703125	393.0552978515625	353.1454772949219	639.7890625	72.5039291381836	567.252197265625	434.9276123046875	960.7051391601562	368.60235595703125	967.831787109375	599.697998046875
track_0	3529	856.890625	465.5047912597656	688.4859008789062	408.8681945800781	408.7643127441406	351.85284423828125	649.5103149414062	79.9644775390625	617.6566772460938	562.051513671875	976.151123046875	376.344970703125	969.6952514648438	600.9008178710938
track_0	3530	863.7470703125	471.5943908691406	689.2313842773438	408.072998046875	481.82513427734375	327.81268310546875	656.9426879882812	80.6100845336914	583.5015258789062	442.302978515625	977.3568115234375	375.8634948730469	977.3045654296875	601.4132080078125
track_0	3531	857.7710571289062	471.622314453125	689.0870361328125	407.9018859863281	481.8568420410156	327.8038330078125	656.9984130859375	80.46348571777344	583.7568969726562	442.326416015625	977.3079223632812	375.74676513671875	977.2867431640625	601.09912109375
track_0	3532	857.6707153320312	465.7174072265625	689.0094604492188	407.9693603515625	481.8347473144531	328.04071044921875	656.6163940429688	80.4796371459961	583.622314453125	442.073974609375	977.3206176757812	375.7217712402344	977.2570190429688	601.1954956054688
track_0	3533	857.4564208984375	465.73663330078125	688.7963256835938	407.81732177734375	481.95782470703125	328.54595947265625	656.095947265625	80.32872772216797	583.59130859375	442.0816955566406	977.4107055664062	375.6626892089844	977.1461181640625	600.6734008789062
track_0	3534	863.9786376953125	465.5696716308594	696.3433837890625	408.1540832519531	408.6524658203125	360.2412414550781	656.28466796875	80.72498321533203	590.9072875976562	443.6087341308594	977.5640869140625	375.6116027832031	983.6505126953125	601.2489013671875
track_0	3535	864.8848266601562	465.3608093261719	696.8546752929688	408.3401794433594	481.74114990234375	335.7440490722656	657.2809448242188	87.54378509521484	482.00994873046875	425.8150329589844	984.2134399414062	375.54473876953125	984.0411376953125	601.5025634765625
track_0	3536	864.8346557617188	465.5030212402344	696.5052490234375	408.2951965332031	414.94293212890625	367.02838134765625	657.2023315429688	87.90064239501953	480.7256774902344	426.0366516113281	984.4644775390625	375.7327575683594	983.9649658203125	601.5546264648438
track_0	3537	865.6051635742188	472.6157531738281	697.01123046875	409.0763244628906	480.60504150390625	336.67626953125	656.6952514648438	88.16183471679688	473.0146484375	425.69854736328125	984.4197387695312	376.9177551269531	984.72802734375	608.29736328125
track_0	3538	880.1939697265625	495.99951171875	712.6510620117188	432.2013244628906	447.8060302734375	361.3275451660156	673.199462890625	97.20490264892578	495.2317810058594	431.6204833984375	984.2451171875	455.1361389160156	993.431640625	616.6721801757812
track_0	3539	904.729248046875	496.9685363769531	736.616455078125	440.07342529296875	503.984130859375	352.6392822265625	728.0045166015625	135.5379638671875	480.6052551269531	447.722900390625			1008.6917114257812	633.0104370117188
track_0	3540	904.5414428710938	496.3310241699219	735.6884155273438	431.9734191894531	504.2846984863281	351.63189697265625	729.3629760742188	128.67001342773438	488.8050842285156	424.6074523925781			1008.5206909179688	632.475830078125
track_0	3541	904.751708984375	496.3457946777344	729.4246215820312	432.4617004394531	504.0806579589844	351.6722106933594	729.72021484375	128.36154174804688	488.5765380859375	424.62359619140625			1008.7614135742188	632.318359375
track_0	3542	904.5465698242188	496.1628723144531	728.787109375	432.21624755859375	504.4954528808594	352.61761474609375	728.9286499023438	128.64434814453125	482.8581848144531	438.96673583984375			1008.8975219726562	631.9736938476562
track_0	3543	904.6198120117188	496.18267822265625	728.642578125	431.899658203125	505.0976257324219	353.10870361328125	728.398193359375	128.90313720703125	482.05364990234375	439.81768798828125			1008.8914794921875	631.9931030273438
track_0	3544	904.6671142578125	489.6550598144531	728.7203979492188	432.1266174316406	504.7960510253906	352.9297790527344	727.7293090820312	129.09124755859375	482.0283203125	439.2305603027344			1008.6416625976562	631.6778564453125
track_0	3545	904.4915771484375	489.16357421875	736.2979736328125	432.3377685546875	505.2214050292969	345.0650939941406	728.8386840820312	127.5829086303711	497.4820556640625	423.4971008300781			1000.8655395507812	632.3983154296875
track_0	3546	905.2899780273438	488.13946533203125	737.10693359375	425.1027526855469	511.884521484375	344.37860107421875	727.5232543945312	119.78099060058594	495.8058166503906	424.3455810546875	992.9885864257812	447.60968017578125	1007.80419921875	631.6170043945312
track_0	3547	911.451904296875	487.73260498046875	737.2080688476562	425.03973388671875	512.1888427734375	344.22723388671875	727.4557495117188	119.58817291259766	496.0556335449219	424.4294128417969	992.8471069335938	441.2409973144531	1008.1152954101562	625.0681762695312
track_0	3548	905.6177978515625	481.6883239746094	737.2095336914062	425.1526794433594	511.9141845703125	343.64788818359375	727.4385986328125	119.6141357421875	496.9321594238281	424.6556396484375	985.8615112304688	440.7896423339844	1008.30712890625	624.9376220703125
track_0	3549	905.6076049804688	481.60565185546875	743.999755859375	424.8068542480469	512.2426147460938	343.7887878417969	721.5610961914062	119.52621459960938	497.1260681152344	425.0651550292969	992.0289916992188	440.54034423828125	1008.5225830078125	624.7953491210938
track_0	3550	905.3599243164062	481.5152587890625	737.1771850585938	424.2844543457031	512.2481079101562	343.6644592285156	720.93896484375	119.20205688476562	624.5219116210938	444.2876281738281			1008.5169067382812	624.4624633789062
track_0	3551	905.532470703125	480.4110107421875	744.6337280273438	417.5449523925781	512.5479125976562	343.6711120605469	720.0005493164062	112.04199981689453	618.0819091796875	440.4412841796875	977.2659912109375	432.00274658203125	1008.9052124023438	617.4109497070312
track_0	3552	905.48095703125	480.3357238769531	744.4688110351562	417.4243469238281	512.1942138671875	343.7637939453125	719.6885986328125	111.85254669189453	497.75115966796875	418.25970458984375	983.8575439453125	431.6336669921875	1009.0047607421875	617.2810668945312
track_0	3553	905.3819580078125	480.35186767578125	744.6063232421875	417.22845458984375	511.9804992675781	343.5415344238281	719.5631103515625	111.9995346069336	497.41766357421875	418.16607666015625	983.6889038085938	431.43060302734375	1009.004150390625	617.2431030273438
track_0	3554	905.2884521484375	480.23223876953125	744.6455688476562	417.0532531738281	512.3677978515625	343.7054443359375	713.4069213867188	111.84896087646484	496.9368896484375	418.00750732421875	984.3040161132812	424.53887939453125	1009.0748291015625	617.099609375
track_0	3555	905.3150024414062	479.99310302734375	744.6668090820312	416.8305358886719	512.6729736328125	344.1117248535156	712.9885864257812	111.74642181396484	496.54833984375	417.95733642578125	985.1448364257812	424.0540466308594	1009.1973266601562	617.038330078125
track_0	3556	905.33740234375	479.8434143066406	744.5560302734375	416.8465576171875	512.5233764648438	344.1332702636719	713.0814819335938	111.7618179321289	496.1884765625	424.3974304199219	984.9204711914062	423.8387451171875	1009.2780151367188	617.0162963867188
track_0	3557	905.3478393554688	479.8650207519531	744.899169921875	416.9241638183594	512.6499633789062	343.9895935058594	712.8575439453125	111.79901123046875	624.2591552734375	441.0838928222656	985.0346069335938	423.47796630859375	1009.2854614257812	617.0275268554688
track_0	3558	905.2750854492188	479.881103515625	744.685791015625	416.7167663574219	512.2819213867188	344.0828857421875	712.8270263671875	111.83931732177734	496.4178466796875	424.21539306640625	985.9352416992188	416.6989440917969	1009.330322265625	616.981689453125
track_0	3559	905.2640991210938	479.6892395019531	744.8854370117188	416.57550048828125	512.5848999023438	344.0290222167969	712.6783447265625	111.83634185791016	624.7462158203125	440.8349304199219	986.0354614257812	416.89990234375	1009.3004150390625	616.913818359375
track_0	3560	905.2968139648438	479.6512145996094	744.905517578125	416.50750732421875	512.720703125	344.0125732421875	712.337158203125	111.95645904541016	496.6642761230469	417.9230651855469	986.0202026367188	416.7047424316406	1009.32470703125	616.7888793945312
track_0	3561	905.207763671875	473.67694091796875	744.953369140625	416.5520935058594	512.6049194335938	343.9665222167969	711.8701782226562	112.03633880615234	496.4309387207031	424.2646484375	985.4965209960938	416.8335266113281	1009.3508911132812	616.7705688476562
track_0	3562	905.2691040039062	473.4564514160156	745.1915283203125	416.3424072265625	512.678466796875	343.8495178222656	711.6203002929688	111.8798828125	624.5380859375	440.56805419921875	991.697509765625	416.1138916015625	1009.3424682617188	616.6746215820312
track_0	3563	903.6519775390625	480.0973205566406	729.9747314453125	408.4983825683594	512.8758544921875	336.956787109375	705.054443359375	113.02009582519531	503.86871337890625	392.2369384765625			1008.3196411132812	608.181640625
track_0	3564	912.1007690429688	408.5543212890625	775.6110229492188	400.8980712890625	503.44342041015625	359.64013671875	671.7735595703125	129.03106689453125	687.2748413085938	451.1042175292969	911.6297607421875	344.7519836425781	944.179443359375	488.66082763671875
track_0	3565	896.6455078125	360.518310546875	743.0667114257812	336.7923889160156	495.72222900390625	392.4444885253906	695.926025390625	104.05536651611328	489.87353515625	423.5047912597656			865.3939819335938	480.71270751953125
track_0	3566	889.1808471679688	376.1549072265625	711.670166015625	352.3191833496094	517.8706665039062	400.9355773925781	768.7943725585938	128.95399475097656	498.04541015625	425.0120849609375			920.1364135742188	441.0022888183594
track_0	3567	903.5161743164062	376.97210693359375	704.7443237304688	352.5346374511719	526.2274169921875	407.95166015625	782.9243774414062	112.67195892333984			961.3463134765625	431.5757751464844
track_0	3568	895.7985229492188	360.17999267578125	704.7240600585938	359.9054870605469	527.9600830078125	401.7377624511719	760.1920166015625	56.02718734741211	522.077880859375	439.052734375	1000.3720092773438	424.5649108886719
track_0	3569	896.123046875	360.6560974121094	704.6375122070312	360.0715637207031	528.4898681640625	401.5795593261719	760.6334228515625	56.10422134399414	521.1104736328125	432.98211669921875	1009.2587890625	423.7503967285156
track_0	3570	896.0728759765625	361.04718017578125	704.7725219726562	353.0361022949219	534.8150024414062	407.51324462890625	760.7312622070312	55.6381950378418	527.3140869140625	433.489990234375	1009.3744506835938	423.950439453125
track_0	3571	896.7626953125	368.1139221191406	696.1539916992188	360.6220397949219	535.6719360351562	407.7056884765625	760.222900390625	56.15967559814453	528.7296142578125	440.19757080078125	1016.5914306640625	417.8373107910156
track_0	3572	904.9384155273438	376.0043029785156	695.9314575195312	360.35205078125	534.9706420898438	408.0833740234375	761.287353515625	56.013545989990234	528.957275390625	439.8310852050781	1023.794189453125	424.305908203125
track_0	3573	905.419921875	376.38336181640625	696.5828857421875	359.9168395996094	535.2513427734375	407.6123352050781	760.737060546875	55.96806716918945	528.957763671875	433.26837158203125	1024.38916015625	424.3752136230469
track_0	3574	905.542724609375	376.53924560546875	697.5368041992188	359.7501525878906	535.4323120117188	401.69342041015625	761.0963134765625	55.673255920410156	528.78955078125	432.4477844238281	1024.4671630859375	424.4696960449219
track_0	3575	911.8508911132812	377.04254150390625	719.8150024414062	337.3193359375			760.70703125	55.84434127807617	528.4864501953125	432.0582580566406	1024.7083740234375	424.5259094238281
track_0	3576	905.0942993164062	376.4687805175781	704.4209594726562	352.5057678222656	535.1170043945312	399.93011474609375	760.4550170898438	55.45148468017578	520.8292846679688	425.0962219238281	1025.07958984375	424.0665588378906
track_0	3577	905.1535034179688	376.45562744140625	704.6358642578125	352.4273376464844	528.7500610351562	400.3312072753906	759.6163940429688	55.25921630859375	520.4329223632812	425.2741394042969	1025.419189453125	423.7994079589844
track_0	3578	905.2674560546875	376.48028564453125	704.9158325195312	352.3601379394531	534.8521728515625	400.5860595703125	759.4019775390625	55.318424224853516	520.8323974609375	425.1310119628906	1025.42236328125	423.864990234375
track_0	3579	905.3555908203125	376.45745849609375	712.0045776367188	351.76812744140625	528.8584594726562	400.3331298828125	753.4521484375	55.60939407348633	520.74658203125	425.2247009277344	1025.348388671875	424.0083923339844
track_0	3580	905.1710815429688	376.3153381347656	711.9842529296875	351.6955871582031	528.8920288085938	400.47344970703125	753.36669921875	55.863983154296875	520.9051513671875	425.1949157714844	1025.2755126953125	424.0820617675781
track_0	3581	905.11279296875	376.1292419433594	742.3585815429688	313.472900390625			752.6443481445312	55.95918655395508	520.8271484375	425.3526916503906	1025.3565673828125	425.4179382324219
track_0	3582	888.7948608398438	383.6670837402344	687.5519409179688	367.859619140625	528.6732177734375	400.0081481933594	776.3959350585938	47.71559524536133	520.6940307617188	431.72186279296875	937.5922241210938	416.6894836425781
track_0	3583	905.1334838867188	425.10992431640625	713.1278686523438	385.26617431640625	526.2119140625	378.2190246582031	825.1874389648438	40.98680114746094	505.7969970703125	408.3231506347656	960.8611450195312	407.8659973144531	936.0264282226562	489.8007507324219
track_0	3584	904.1365356445312	425.2715148925781	744.2993774414062	385.2580261230469	519.5418090820312	369.8360290527344	889.5484619140625	39.667076110839844	519.5934448242188	407.6984558105469	984.5449829101562	399.80914306640625	919.3775024414062	503.9830322265625
track_0	3585	888.8426513671875	432.6375732421875	744.800537109375	391.7427978515625	511.8033142089844	369.9768981933594	911.4854736328125	31.26987648010254	520.0741577148438	409.3160400390625	984.9932861328125	383.8083801269531	920.0328979492188	512.1239013671875
track_0	3586	905.4016723632812	448.2506103515625	776.8423461914062	400.76544189453125	598.002197265625	367.2959899902344	944.917236328125	39.77908706665039	583.8702392578125	424.9112854003906	1016.7044677734375	384.5985107421875	936.9934692382812	528.4514770507812
track_0	3587	912.3795776367188	449.16973876953125	761.4467163085938	392.1470642089844	599.832275390625	370.2894592285156	975.943359375	40.98259735107422	568.4883422851562	423.93310546875	1031.908447265625	391.79302978515625	912.82373046875	639.9498291015625
track_0	3588	912.8356323242188	449.3442077636719	768.259521484375	391.72540283203125	599.9359130859375	369.1175537109375	976.7232666015625	40.03902816772461	583.4647216796875	423.9384765625	1031.7498779296875	391.5743713378906	951.4872436523438	520.7313232421875
track_0	3589	913.1388549804688	456.1480712890625	768.877685546875	391.4321594238281	600.2526245117188	369.1256408691406	976.9005126953125	39.82148361206055	583.8833618164062	423.8017883300781	1031.8033447265625	391.5944519042969	946.031982421875	528.069580078125
track_0	3590	913.3047485351562	456.4666748046875	769.20654296875	391.3803405761719	600.0172729492188	368.7186279296875	976.8672485351562	39.829345703125	583.9024658203125	423.6526794433594	1024.7327880859375	385.82135009765625	952.1647338867188	520.8865356445312
track_0	3591	913.3218994140625	456.3374938964844	768.907470703125	391.2786560058594	600.4241943359375	369.1323547363281	976.9105834960938	39.83076477050781	584.0767211914062	423.635009765625	1024.8812255859375	385.75341796875	945.9600219726562	528.4780883789062
track_0	3592	905.638427734375	449.3022766113281	776.9205932617188	391.7901306152344	607.9158325195312	366.97369384765625	1056.2454833984375	391.2114562988281	591.7224731445312	423.94586181640625	1025.304443359375	391.4964599609375	937.4395751953125	522.0001831054688
track_0	3593	904.939453125	464.8940124511719	800.9778442382812	407.8919372558594	622.4072265625	359.5862731933594	1097.3570556640625	408.18701171875	725.90283203125	449.5159606933594			904.8218383789062	538.5516967773438
track_0	3594	912.6864013671875	480.36651611328125	808.8216552734375	424.3787536621094	631.7601928710938	353.57598876953125	1127.805908203125	455.6267395019531					904.457275390625	561.8340454101562
track_0	3595	913.3177490234375	489.2740478515625	839.9927368164062	432.12969970703125	639.7891845703125	391.8088073730469	1169.28076171875	504.54437255859375
track_0	3596	911.6355590820312	520.9055786132812	857.0755004882812	456.1204528808594	655.9495849609375	390.5167236328125	1200.642822265625	529.3125			881.6802978515625	584.2685546875
track_0	3597	904.967529296875	567.9979858398438	888.5274658203125	480.4677734375	720.7725219726562	422.2523498535156	1232.1722412109375	583.79443359375			881.1403198242188	648.9247436523438
track_0	3598	904.7868041992188	577.041259765625	912.2443237304688	496.7538146972656	936.9090576171875	423.119384765625	1248.3388671875	568.1973876953125			904.240966796875	671.7186279296875
track_0	3599	912.7369995117188	601.0096435546875	912.548095703125	513.1719360351562			1241.347412109375	592.33349609375			912.5223388671875	672.3348999023438
track_0	3600	896.5701293945312	633.3786010742188	911.8405151367188	545.208251953125			1233.1475830078125	632.177490234375			864.8961181640625	728.2160034179688
track_0	3601	888.890869140625	648.7573852539062	913.5596923828125	552.53125			1233.322998046875	641.5296020507812	800.3958740234375	410.06976318359375	848.9745483398438	752.546142578125
track_0	3602	888.6580200195312	649.0944213867188	913.5181274414062	553.0076904296875	944.367431640625	487.4183349609375	1233.2528076171875	641.3824462890625	801.5554809570312	409.93194580078125	848.5396118164062	759.6824951171875
track_0	3603	888.541259765625	648.9867553710938	913.4498291015625	553.0294799804688	944.5081176757812	488.18365478515625	1233.3800048828125	641.0259399414062	807.0769653320312	409.754150390625	848.5236206054688	759.8662719726562
track_0	3604	888.5471801757812	655.8175048828125	912.9275512695312	553.3712768554688	945.0330200195312	489.5574951171875	1232.968994140625	648.1445922851562	807.6653442382812	409.8551330566406	849.193115234375	753.0111694335938
track_0	3605	887.2891845703125	672.1072998046875	904.99072265625	576.1370239257812	935.7242431640625	505.57586669921875	1233.5853271484375	657.3092651367188			864.0712280273438	744.7352905273438
track_0	3606	879.2018432617188	688.5953979492188	913.4994506835938	608.4815063476562			1233.1717529296875	680.52490234375	856.5255126953125	552.9576416015625
track_0	3633	656.267578125	912.9183959960938									577.0213012695312	912.886962890625
track_0	3634	656.5352172851562	912.4310913085938									577.3353881835938	912.19580078125
track_0	3637	672.6239624023438	1033.5516357421875					1049.26416015625	777.3671264648438	662.6395263671875	888.1060180664062			629.43505859375	1032.799072265625
track_0	3638	663.4404907226562	1048.0003662109375					1024.582763671875	791.6094360351562	654.2909545898438	888.7749633789062
track_0	3639	657.3492431640625	1049.4593505859375	705.0540161132812	960.3822631835938			1016.6378784179688	793.0955200195312	648.0325927734375	880.991943359375
track_0	3640	657.3228149414062	1049.5078125	704.8768920898438	960.446533203125			1016.3275146484375	793.376220703125	648.0391235351562	881.0156860351562
track_0	3641	657.42431640625	1049.3018798828125	704.145263671875	953.542724609375			1016.0916137695312	793.1972045898438	648.1651000976562	880.847900390625			613.9442749023438	1049.7142333984375
track_0	3642	663.64013671875	1049.09130859375	704.4791870117188	953.1935424804688			1015.83447265625	792.77197265625	648.19580078125	880.8155517578125			614.3572387695312	1049.69384765625
track_0	3643	664.7926025390625	1048.1063232421875					1009.2225952148438	791.1532592773438
track_0	3646	793.405517578125	1000.4581298828125	792.8885498046875	943.3660888671875			960.4638671875	984.4871826171875
track_0	3647	800.9259033203125	1009.1019287109375	761.0608520507812	896.302734375			944.3036499023438	656.5092163085938			961.6673583984375	984.0527954101562
track_0	3648	800.49609375	1008.7142333984375	761.2578125	902.8245849609375			944.8179931640625	664.0551147460938			961.989013671875	984.610595703125
track_0	3649	800.5029907226562	1008.7782592773438	761.1212158203125	902.9586181640625			944.9186401367188	664.3486938476562			961.69775390625	984.8671264648438
track_0	3650	800.5673217773438	1008.7492065429688	760.8197021484375	903.2554321289062			944.6835327148438	664.7766723632812			967.3213500976562	984.9279174804688
track_0	3651	800.5872802734375	1008.9588012695312	761.0000610351562	903.3873901367188			944.4736328125	664.8229370117188			967.3588256835938	985.322265625
track_0	3652	800.6083374023438	1009.0967407226562	761.0504150390625	903.5745849609375			944.0111083984375	664.8627319335938			967.4765014648438	985.554443359375
track_0	3653	800.9822998046875	1009.2804565429688	761.6862182617188	903.5835571289062			937.2083740234375	664.4470825195312			967.9779052734375	985.1146240234375	785.2418823242188	1088.7730712890625
track_0	3654	808.755859375	1001.6363525390625	760.7410888671875	896.5806274414062			935.6937255859375	664.0228271484375			969.3654174804688	983.7384033203125	793.2477416992188	1088.311767578125
track_0	3655	817.2472534179688	1000.597412109375	768.2326049804688	895.8600463867188			920.9606323242188	657.452880859375	671.996337890625	863.0048828125	977.1594848632812	969.9056396484375
track_0	3656	817.5008544921875	993.1447143554688	760.4208984375	888.60595703125			912.572998046875	656.5858154296875			977.5047607421875	968.3392333984375
track_0	3657	824.8449096679688	985.2101440429688	760.0996704101562	880.6258544921875			903.9803466796875	648.972412109375			984.7109375	953.2217407226562	839.7003173828125	1133.3387451171875
track_0	3658	831.6296997070312	976.5964965820312	744.5521240234375	864.5955810546875			879.8873291015625	640.7740478515625			976.7371215820312	945.3870849609375	856.3446044921875	1132.6563720703125
track_0	3659	839.6354370117188	961.1644287109375	791.427490234375	918.3961181640625
track_0	3660	840.2906494140625	945.23681640625	768.6720581054688	888.4279174804688	688.1683349609375	848.1814575195312	968.7412109375	814.9249267578125	656.6409301757812	904.5139770507812	959.5740966796875	816.457763671875	912.33154296875	1133.729248046875
track_0	3661	841.4869384765625	937.2220458984375	759.8248291015625	880.7269897460938	680.9463500976562	848.4962768554688			632.3958129882812	913.1177368164062	968.9738159179688	816.9548950195312	919.3671264648438	1129.8143310546875
track_0	3662	855.7853393554688	912.3901977539062	744.84716796875	895.070556640625	664.2710571289062	873.5046997070312	673.7156372070312	849.13623046875	624.9434814453125	929.0432739257812	983.9920654296875	801.8251342773438	904.8150024414062	1074.3031005859375
track_0	3663	857.1087646484375	897.6950073242188	744.49267578125	889.4491577148438	673.4447021484375	872.8571166992188	680.9609985351562	847.0872192382812	641.11669921875	952.4967041015625	991.9002685546875	792.4003295898438	903.86279296875	1058.3336181640625
track_0	3664	857.142822265625	903.7744140625	744.5943603515625	895.9541625976562	674.0689086914062	865.1239013671875	688.0851440429688	847.0238037109375	648.3411865234375	960.613037109375	992.3551025390625	792.2739868164062	904.8200073242188	1064.6201171875
track_0	3665	857.1337890625	903.9896850585938	744.6991577148438	896.3468627929688	674.1625366210938	865.1776123046875	688.1790161132812	847.1248779296875	648.2467041015625	960.672607421875	992.5147094726562	792.748779296875	904.9468383789062	1064.784912109375
track_0	3666	857.4821166992188	904.3151245117188	745.1400756835938	896.4896240234375	674.3946533203125	865.1441040039062	688.1700439453125	847.2872314453125	648.241943359375	960.78857421875	992.7808227539062	793.0812377929688	905.0657958984375	1064.95654296875
track_0	3667	857.4694213867188	904.606689453125	744.8341674804688	896.1512451171875	674.5338134765625	864.6600341796875	688.2174682617188	847.0701904296875	648.0122680664062	960.5283813476562	992.859375	793.221435546875	904.9920654296875	1065.1685791015625
track_0	3668	863.5282592773438	904.516845703125	744.8026123046875	895.7134399414062	679.3432006835938	864.2047729492188	688.24951171875	846.8469848632812	647.7959594726562	960.4107666015625	992.9676513671875	793.2107543945312	905.004638671875	1065.247314453125
track_0	3669	871.8558959960938	905.2423706054688	759.3447265625	888.0800170898438	678.5997924804688	871.8612060546875	687.5009155273438	848.525634765625	639.83447265625	959.7509765625	993.0499267578125	792.6871337890625	911.8343505859375	1072.72021484375
track_0	3670	888.6536254882812	895.9896240234375	759.2493896484375	887.6580810546875	680.2945556640625	857.3690185546875	696.674072265625	847.108154296875	632.0575561523438	975.3812255859375	913.0776977539062	847.2210693359375	944.3302612304688	1048.5537109375
track_0	3671	903.9189453125	847.9032592773438	775.5234375	872.1546630859375	680.3023681640625	865.8734741210938	703.7406616210938	847.3709716796875	632.9312744140625	1015.94970703125	969.1047973632812	705.2630004882812	983.99658203125	952.3764038085938
track_0	3672	896.787109375	824.4592895507812	776.617919921875	863.3683471679688	687.8154907226562	865.3303833007812	720.0507202148438	842.0762939453125	648.9071044921875	1031.6949462890625	977.1504516601562	688.5169067382812	984.4432983398438	921.6701049804688
track_0	3673	903.9679565429688	816.219482421875	777.131591796875	857.0113525390625	695.3577270507812	865.9175415039062	718.9998779296875	841.109375	655.5419311523438	1025.5982666015625	985.4259033203125	680.0623779296875	985.3660278320312	920.9470825195312
track_0	3674	904.1140747070312	816.77734375	777.318115234375	857.112548828125	695.3609008789062	865.8385009765625	719.1513061523438	841.05322265625	655.5372314453125	1025.58740234375	991.8814697265625	680.233642578125	985.41650390625	921.5188598632812
track_0	3675	904.109619140625	816.8872680664062	777.3379516601562	857.2286376953125	695.4461059570312	866.2259521484375	719.2091064453125	841.2286376953125	655.4649658203125	1025.0455322265625	991.947998046875	680.2869262695312	985.33154296875	921.6368408203125
track_0	3676	904.177001953125	817.336181640625	777.538818359375	857.44921875	695.5154418945312	866.5274658203125	719.2711791992188	841.4971923828125	649.0142822265625	1024.5869140625	992.0581665039062	680.5421752929688	985.2379150390625	928.4629516601562
track_0	3677	903.7747192382812	823.9850463867188	776.4584350585938	857.1915283203125	688.7555541992188	865.4945068359375	718.7900390625	842.1552124023438	640.9605712890625	1024.9866943359375	977.4446411132812	689.3649291992188	976.894775390625	920.7280883789062
track_0	3678	889.2188110351562	808.2210693359375	769.2125244140625	857.406494140625	688.3878173828125	862.4198608398438	719.7962646484375	840.1123046875	641.2623901367188	1033.04150390625	896.305908203125	751.94189453125
track_0	3679	888.7709350585938	791.8056030273438	775.7196655273438	856.0497436523438	679.4682006835938	855.9139404296875			656.2932739257812	1048.3277587890625	856.293701171875	681.4811401367188
track_0	3680	903.86669921875	799.9508056640625	776.2178344726562	856.4254760742188	679.5984497070312	855.8952026367188			649.0973510742188	1048.9053955078125	872.376220703125	712.7190551757812
track_0	3681	904.6054077148438	809.2086181640625	769.2448120117188	864.4192504882812	679.2391357421875	862.7940673828125	678.699462890625	846.1395263671875	664.9044189453125	1055.614013671875	887.8950805664062	682.0897216796875
track_0	3682	897.143310546875	800.5077514648438	777.2089233398438	856.1321411132812	694.9766845703125	855.3912963867188	751.7291259765625	776.7318725585938	680.4116821289062	1048.1480712890625	880.8655395507812	665.29833984375
track_0	3683	903.6217041015625	801.2161254882812	785.0755615234375	855.8408203125	695.351318359375	854.5223999023438	752.1028442382812	777.5309448242188	680.2993774414062	1041.343994140625	881.2798461914062	665.7696533203125
track_0	3684	903.9701538085938	801.1666259765625	791.4092407226562	855.42529296875	695.5236206054688	850.7181396484375	751.9332885742188	777.1992797851562	680.0994873046875	1040.810791015625	887.3677978515625	665.8133544921875
track_0	3685	904.1454467773438	801.1080932617188	791.894775390625	855.4364624023438	696.246337890625	850.3914794921875	751.4153442382812	776.6851806640625	680.1358642578125	1040.2425537109375	888.2286987304688	671.776611328125
track_0	3686	911.7135620117188	807.7830810546875	792.8505859375	848.8906860351562	704.2955932617188	849.0491943359375	749.6812133789062	767.6026611328125	688.4710083007812	1039.8677978515625	999.8969116210938	703.5579833984375
track_0	3687	928.4039306640625	816.2196044921875	840.4901733398438	816.26708984375	753.873779296875	793.9744262695312			711.9580688476562	1033.43896484375
track_0	3688	943.9476318359375	776.1116333007812	824.7098999023438	825.3654174804688	734.903564453125	847.6346435546875			736.0615844726562	1056.9410400390625	1032.2640380859375	648.13427734375	1000.9205322265625	872.7780151367188
track_0	3689	944.1689453125	768.1148071289062	831.6853637695312	816.9976196289062	744.6224365234375	831.4459228515625			736.129150390625	1040.8134765625	1039.8658447265625	640.2373657226562	999.8453979492188	873.146240234375
track_0	3690	944.248046875	761.6704711914062	840.5220947265625	816.5416870117188	744.6029052734375	831.058349609375			743.6762084960938	1040.005859375	1040.738037109375	640.5135498046875	992.1110229492188	880.0983276367188
track_0	3691	943.8819580078125	761.9576416015625	840.5551147460938	817.207763671875	744.2567749023438	831.532958984375			743.8673706054688	1039.8663330078125	1041.39892578125	641.1105346679688	992.203125	881.1943969726562
track_0	3692	943.989501953125	768.643798828125	840.46435546875	822.979736328125	744.0948486328125	831.8596801757812			743.6731567382812	1039.98486328125	1047.4583740234375	641.4644775390625	992.8080444335938	881.3860473632812
track_0	3693	944.2686767578125	768.8425903320312	840.2891845703125	822.9332885742188	744.0847778320312	831.7908325195312			736.908935546875	1039.542236328125	1047.6290283203125	641.6383666992188	992.8939208984375	881.4954833984375
track_0	3694	944.2736206054688	769.2481689453125	840.129150390625	823.0225219726562	743.9929809570312	832.036865234375			736.4593505859375	1032.61865234375	1047.67578125	647.7286987304688	992.9273681640625	881.8424682617188
track_0	3695	944.8074951171875	776.5509643554688	839.8789672851562	823.1505126953125	743.7153930664062	831.2714233398438			736.762939453125	1024.0377197265625	1047.364501953125	656.2232055664062	985.365966796875	889.4382934570312
track_0	3696	943.5777587890625	784.9378051757812	840.0486450195312	831.3578491210938	743.1158447265625	831.3221435546875			744.7564086914062	1007.7095947265625	1056.45849609375	696.70703125
track_0	3697	935.3980712890625	793.2316284179688	831.8748779296875	833.22265625	743.468505859375	832.0819702148438			751.7844848632812	1001.3258666992188	1049.12548828125	704.8400268554688
track_0	3698	929.5067138671875	793.3355712890625	839.2887573242188	840.4741821289062	745.7452392578125	831.614013671875			753.1840209960938	1001.3681030273438	1047.1578369140625	705.2335815429688
track_0	3699	936.8245849609375	792.52587890625	839.9473876953125	840.7589721679688	750.64306640625	816.2243041992188	767.7463989257812	775.5556640625	753.3307495117188	1001.337890625	1047.924560546875	705.3009643554688
track_0	3700	942.60302734375	792.3223266601562	839.7188110351562	840.7700805664062	745.31640625	817.0513916015625	759.52197265625	775.3527221679688	759.3328247070312	1007.6327514648438	1047.826171875	705.234130859375
track_0	3701	936.7713012695312	792.416259765625	839.7052612304688	840.7472534179688	745.3837890625	817.1712036132812	759.9239501953125	775.51025390625	753.1829223632812	1001.62353515625	1047.8338623046875	705.2310180664062
track_0	3702	936.7882690429688	792.4248046875	839.5789794921875	840.8196411132812	744.810546875	823.3382568359375	761.2305297851562	775.662353515625	753.1679077148438	1007.5101318359375	1047.780029296875	705.2732543945312
track_0	3703	942.9016723632812	792.8785400390625	825.5731811523438	839.3377685546875	744.1649169921875	823.5498657226562	761.70263671875	774.721435546875	751.8995971679688	1008.0657348632812	1041.4268798828125	703.9381713867188
track_0	3704	959.927001953125	768.0352172851562	839.5254516601562	823.1515502929688	744.6166381835938	823.8251953125			736.21533203125	1032.09521484375	1023.3394775390625	688.4014892578125
track_0	3705	968.8165283203125	753.4517211914062	848.6083984375	808.9349975585938					744.830810546875	1064.142822265625	999.2308959960938	656.9368896484375	1071.51611328125	816.03173828125
track_0	3706	960.524169921875	727.9791870117188	855.688720703125	800.3427124023438	791.0296630859375	790.5123901367188			790.9744873046875	1087.761474609375			1064.2197265625	769.3392333984375
track_0	3707	961.3027954101562	696.5847778320312	848.322509765625	807.665771484375			681.277099609375	856.1331787109375	808.7450561523438	1104.7783203125	1008.0848388671875	559.809326171875	1056.010498046875	751.5689086914062
track_0	3708	936.2884521484375	728.207275390625	864.7180786132812	800.059814453125
track_0	3709	944.12060546875	696.0847778320312	840.3004150390625	800.4168090820312	672.3390502929688	848.9320678710938			855.81005859375	1105.007080078125	928.8244018554688	575.3511352539062
track_0	3710	945.5105590820312	672.980712890625	848.132568359375	800.3447875976562	687.9788208007812	856.8965454101562	680.2266845703125	863.8529663085938	896.0697631835938	1131.7445068359375	873.6024169921875	552.6397705078125
track_0	3711	944.7095947265625	663.9630126953125	855.7626342773438	799.8944091796875	696.3902587890625	863.729736328125	680.2545166015625	864.8710327148438	911.8460083007812	1132.0167236328125	873.25537109375	545.4522094726562	1008.3546752929688	639.6864624023438
track_0	3712	945.4390869140625	664.2127685546875	855.7134399414062	799.9676513671875	696.2234497070312	864.02734375	680.1043090820312	865.4461059570312	912.4037475585938	1131.78515625	888.8179321289062	536.7451782226562	1015.4694213867188	640.7351684570312
track_0	3713	945.2466430664062	663.748779296875	856.1536254882812	792.578369140625	687.970947265625	857.686767578125	759.0667114257812	696.5697021484375	920.214599609375	1131.9208984375	888.585693359375	535.8970336914062	1010.1234741210938	640.10693359375
track_0	3714	952.0106201171875	664.7325439453125	883.0548095703125	736.6614379882812	839.5359497070312	746.4053955078125			984.8783569335938	1057.214599609375
track_0	3715	953.3638305664062	632.4388427734375	864.9987182617188	752.129638671875	760.5147705078125	801.487060546875	712.4454956054688	880.6332397460938	1040.898681640625	1031.7353515625	943.0234985351562	551.71826171875
track_0	3716	960.1221313476562	616.14111328125	904.7138671875	743.8818969726562	720.0670166015625	846.7361450195312	728.4342041015625	880.1531372070312	1079.7626953125	1023.8888549804688	895.8772583007812	551.9131469726562
track_0	3717	951.7990112304688	576.6369018554688	904.4735107421875	728.8060913085938	800.4551391601562	808.8639526367188	729.10888671875	879.6720581054688	1072.3729248046875	1024.880859375	895.445556640625	536.5615234375	1000.709716796875	527.2092895507812
track_0	3718	945.2288208007812	568.7431640625	904.2137451171875	728.1026000976562	808.544189453125	808.4373168945312	729.5977172851562	879.478515625	1065.4334716796875	1025.5765380859375	865.55224609375	464.75390625	1001.5000610351562	527.236083984375
track_0	3719	960.754150390625	584.4855346679688	912.2708740234375	705.2416381835938	760.6701049804688	800.6959838867188	751.3729858398438	856.6197509765625	1071.918212890625	1017.4483032226562	920.966064453125	528.86474609375
track_0	3720	937.797119140625	511.9416198730469	921.7692260742188	592.2376098632812	872.2554931640625	681.01708984375			970.8021240234375	647.8383178710938
track_0	3722	887.7811889648438	433.2962951660156	937.438232421875	592.7449951171875			848.4892578125	768.8145141601562	1145.02001953125	855.2152099609375	837.941162109375	441.2392272949219	935.97021484375	399.0761413574219
track_0	3723	889.06884765625	433.1186828613281	936.1137084960938	599.8062744140625			848.6682739257812	768.9041137695312	1145.4674072265625	849.0200805664062	792.5535888671875	342.60736083984375	937.6192626953125	399.4180603027344
track_0	3724	889.2027587890625	433.1736755371094	936.5602416992188	592.9912719726562			856.914794921875	737.276611328125	1144.6884765625	855.2896118164062	792.3609619140625	342.385498046875
track_0	3725	887.908203125	433.2366943359375	944.5443115234375	585.2880249023438			848.0877075195312	768.7943725585938	1145.2974853515625	840.3204956054688	837.8584594726562	440.4981689453125	921.318359375	390.9346923828125
track_0	3726	896.50341796875	416.740234375	911.93701171875	521.3963012695312	872.2102661132812	736.4141235351562			1145.100341796875	793.1755981445312
track_0	3727	857.2932739257812	361.1213684082031	936.06201171875	535.3125			864.2044677734375	743.9652099609375	1207.1993408203125	608.8221435546875	791.8465576171875	321.1259765625	887.9778442382812	304.2840576171875
track_0	3728	865.0375366210938	359.81207275390625	929.5438232421875	527.5050048828125			871.7391357421875	729.1544189453125	1216.75537109375	623.747802734375	761.2010498046875	319.9124755859375	895.1753540039062	310.9006652832031
track_0	3729	856.8521118164062	352.32501220703125	927.7515869140625	519.6323852539062			872.1486206054688	728.2418212890625	1209.3314208984375	617.2281494140625	808.39453125	369.05999755859375	889.3099365234375	303.1578369140625
track_0	3730	856.5670776367188	344.6195373535156	922.24169921875	512.6387329101562			871.9971313476562	728.31787109375	1209.2332763671875	623.8618774414062	728.3118286132812	264.3305358886719	889.9890747070312	297.68951416015625
track_0	3731	856.32421875	344.3586120605469	921.7745361328125	512.0686645507812			863.5640869140625	736.4900512695312	1209.5914306640625	623.924560546875	815.2018432617188	359.913330078125	889.196533203125	296.2680358886719
track_0	3732	855.9310913085938	312.0179748535156	905.142333984375	455.9776916503906			864.3419799804688	737.1376342773438	1087.8931884765625	640.3305053710938			864.7321166992188	247.50643920898438
track_0	3733	841.0697021484375	296.32818603515625	889.199462890625	448.3378601074219			872.7255249023438	720.4624633789062	1169.03076171875	512.0696411132812	783.1546020507812	280.217529296875	864.782958984375	216.86575317382812
track_0	3734	809.09423828125	279.5738830566406	889.4295043945312	440.86273193359375			880.64990234375	704.8673095703125	1200.4822998046875	520.6388549804688	688.007568359375	241.072509765625	841.27734375	230.1665496826172
track_0	3735	792.1038208007812	264.8753662109375	881.5470581054688	416.7255554199219			873.3248291015625	680.5294189453125	1209.773193359375	512.6464233398438	664.2687377929688	232.27503967285156
track_0	3736	799.6219482421875	256.33819580078125	887.5872802734375	424.7423400878906			856.4365844726562	680.3192138671875	1209.523193359375	513.3477172851562	664.866943359375	199.73269653320312
track_0	3737	793.3876953125	256.07476806640625	881.209228515625	424.65045166015625			840.6126098632812	681.6148681640625	1209.74609375	513.3301391601562	664.6036376953125	199.60757446289062
track_0	3738	799.7444458007812	255.70693969726562	881.1968994140625	416.250732421875			840.4199829101562	679.9985961914062	1209.322265625	511.7088317871094	672.4492797851562	200.50677490234375
track_0	3739	792.3829345703125	232.86398315429688	849.76416015625	359.36553955078125	856.1240234375	592.058349609375			1176.5966796875	448.2650451660156
track_0	3740	776.2758178710938	215.70120239257812	832.1551513671875	343.8011779785156	864.4827270507812	489.21307373046875			1176.5958251953125	400.9010314941406
track_0	3741	735.9691162109375	176.08047485351562	817.1197509765625	320.525390625	841.4395751953125	474.5245361328125	832.8797607421875	583.9990844726562	1177.3929443359375	360.45880126953125	616.4959106445312	159.76487731933594	752.7568359375	103.92195892333984
track_0	3742	728.9867553710938	175.9783935546875	832.2649536132812	329.1430969238281	842.5009155273438	473.1119079589844	824.9999389648438	584.8162231445312	1184.862060546875	353.8714599609375	593.307861328125	145.52891540527344
track_0	3743	729.7703247070312	176.33169555664062	839.7452392578125	336.4998779296875	842.3919677734375	473.15594482421875	824.4661254882812	584.1965942382812	1184.784912109375	361.68157958984375	600.4042358398438	145.3616485595703
track_0	3744	736.0599975585938	176.61769104003906	833.0010986328125	336.4439392089844	841.6613159179688	473.2012023925781	824.1729736328125	583.9964599609375	1184.2171630859375	369.1584167480469	600.9638061523438	145.50169372558594
track_0	3745	759.6543579101562	184.70559692382812	832.3076171875	335.9464111328125	835.6981811523438	472.6595458984375	824.0294799804688	576.854736328125	1176.4781494140625	360.17108154296875	680.6423950195312	144.96775817871094
track_0	3746	696.4664916992188	184.03721618652344	753.0781860351562	248.7569122314453	826.2613525390625	465.2095031738281			887.60400390625	273.2172546386719
track_0	3747	656.417724609375	175.74911499023438	785.1624145507812	296.4060363769531	847.5711669921875	334.44390869140625	841.05908203125	552.380859375	1136.834716796875	241.0081329345703	608.5171508789062	194.76712036132812	655.5410766601562	110.55308532714844
track_0	3748	647.9490356445312	159.60267639160156	769.4999389648438	280.7216491699219	818.7325439453125	448.6571350097656	848.81689453125	535.8734130859375	1121.5511474609375	225.0323944091797	511.2915954589844	184.1237335205078	647.824951171875	96.82505798339844
track_0	3749	639.7550048828125	143.723876953125	768.8821411132812	279.4890441894531	832.5086059570312	335.8857727050781	848.1665649414062	521.1622924804688	1113.6319580078125	209.0748748779297	513.2611694335938	160.9220428466797
track_0	3750	632.0380249023438	136.0462646484375	760.7139892578125	273.0776672363281	815.6781616210938	440.0829772949219	847.7637939453125	520.55615234375	1112.5299072265625	208.5684051513672	505.2703552246094	152.07847595214844
track_0	3751	625.4019775390625	136.3461151123047	760.7838745117188	273.3164978027344	831.5361328125	343.383544921875	847.9659423828125	520.68408203125	1112.2926025390625	208.5150909423828	495.2901306152344	159.93309020996094
track_0	3752	631.9730224609375	136.36248779296875	760.5717163085938	272.7900390625	825.4968872070312	337.314453125	847.2364501953125	520.736083984375	1111.79345703125	208.7776641845703	505.1506042480469	144.7006378173828
track_0	3753	624.3964233398438	143.5652313232422	744.0127563476562	263.99591064453125	808.1366577148438	425.1194763183594	840.8961791992188	496.33837890625	1081.2501220703125	177.07333374023438	568.3670043945312	153.11749267578125	600.6676635742188	32.570960998535156
track_0	3754	560.80810546875	152.64613342285156	695.6832275390625	241.11300659179688	808.8037109375	440.4106140136719	832.997314453125	463.6955261230469	1039.695068359375	128.27455139160156	512.5204467773438	169.26348876953125
track_0	3755	495.93060302734375	160.71902465820312	640.46630859375	255.3658905029297	665.9150390625	386.3634338378906	817.9269409179688	425.80474853515625	968.9935913085938	81.12793731689453	407.702880859375	176.09255981445312
track_0	3756	472.4013671875	152.67019653320312	585.3370361328125	289.037353515625	784.2757568359375	410.0849304199219			936.6356201171875	56.29691696166992	368.7511901855469	185.48167419433594
track_0	3757	440.8938293457031	145.32528686523438	601.5394897460938	264.3825988769531	743.9776611328125	432.5575866699219	696.6657104492188	456.7417907714844	912.5010986328125	40.95769500732422	360.2284240722656	169.29751586914062
track_0	3758	432.6905822753906	144.21522521972656	601.0957641601562	280.4199523925781	744.2703247070312	433.1725158691406	696.0620727539062	465.2298583984375	903.5191040039062	39.699607849121094	281.1110534667969	199.716552734375
track_0	3759	432.4407958984375	137.87586975097656	601.1826782226562	280.103759765625	744.1964721679688	432.88818359375	695.9280395507812	465.1020202636719	904.3841552734375	40.234458923339844	280.9140625	193.2259063720703
track_0	3760	432.3868103027344	137.8782958984375	600.8097534179688	273.4493103027344	744.0696411132812	432.5531311035156	695.6853637695312	464.82196044921875	904.4483032226562	40.68107604980469	279.8641662597656	192.6861114501953
track_0	3761	424.3762512207031	152.84767150878906	569.2196655273438	264.8854675292969	713.2218627929688	433.8648986816406			873.17529296875	25.78681182861328	382.68804931640625	169.42860412597656	399.5040588378906	79.62191772460938
track_0	3762			536.84375	224.57391357421875	679.3048706054688	377.4964904785156
track_0	3763			520.2581176757812	224.0309295654297	647.4053344726562	361.3965148925781
track_0	3764	479.9245300292969	224.43357849121094	400.4267883300781	160.31947326660156					272.0789794921875	137.2705535888672
track_0	3765	272.4945373535156	135.9646453857422	448.1988525390625	200.9351043701172	594.4627685546875	344.0489196777344	616.0426025390625	368.7131042480469	576.8672485351562	9.79632568359375	145.55149841308594	216.3291778564453	201.1494903564453	41.110008239746094
track_0	3766	272.2038879394531	129.4391326904297	440.9225769042969	200.77743530273438	593.540283203125	335.44659423828125	518.6305541992188	359.90289306640625	569.4135131835938	9.822052955627441	151.8882598876953	208.32371520996094	201.2085418701172	40.82895278930664
track_0	3767	272.7561950683594	128.5379638671875	448.5845947265625	193.09075927734375			489.47796630859375	304.85125732421875	560.6895751953125	9.003512382507324	176.19677734375	183.6597442626953
track_0	3770	232.6193389892578	136.8455047607422	399.8576965332031	224.8719940185547	521.439208984375	319.0155029296875	544.1306762695312	384.59124755859375
track_0	3771	312.5698547363281	208.5784912109375	385.16351318359375	225.1616973876953	520.4486083984375	311.8778381347656	536.2225952148438	368.5834655761719
track_0	3772	312.86944580078125	208.5191650390625	384.8001708984375	231.97865295410156	520.2021484375	311.8960876464844	535.9400024414062	368.952392578125	168.4250946044922	112.2804183959961
track_0	3773			384.597412109375	231.8707275390625	513.28857421875	311.9014892578125
track_0	3774	231.76759338378906	143.66436767578125	385.1628723144531	225.49244689941406	520.96923828125	319.3983154296875	537.1900634765625	376.45587158203125
track_0	3775	319.576416015625	192.81521606445312	415.9187927246094	240.17665100097656	529.4754028320312	319.8965148925781	551.8660888671875	385.50933837890625
track_0	3776	296.71435546875	256.1555480957031	400.77520751953125	240.1562042236328	528.3216552734375	304.1251220703125	528.8123779296875	336.0679626464844	176.49220275878906	193.18626403808594
track_0	3777	169.5598907470703	216.68365478515625	376.8052062988281	224.47166442871094	520.8106689453125	295.8668518066406
track_0	3778	159.97567749023438	216.68650817871094	360.8177185058594	224.9760284423828	520.0052490234375	280.646728515625			370.66802978515625	7.706376075744629
track_0	3779	160.14805603027344	216.40228271484375	367.2413330078125	225.58843994140625	519.9683837890625	280.7861328125	543.7791137695312	311.6959228515625	370.4253234863281	7.977880477905273
track_0	3780	160.3212127685547	216.02975463867188	368.1768798828125	232.63629150390625	513.8721923828125	280.51568603515625	543.1000366210938	311.8421936035156	376.3175354003906	8.015548706054688
track_0	3781	160.28121948242188	215.98312377929688	368.0978698730469	232.68014526367188	520.2891235351562	280.6214599609375	543.54052734375	312.2925109863281	376.80010986328125	8.195317268371582
track_0	3782	160.8810577392578	223.57769775390625	368.2313232421875	225.4035186767578	520.0095825195312	280.31646728515625	521.0625	311.7621765136719	369.68609619140625	8.512785911560059
track_0	3783	160.49111938476562	231.80760192871094	336.5975036621094	201.16209411621094	545.1719970703125	289.246826171875	568.6486206054688	306.5364074707031
track_0	3784	169.05862426757812	233.25775146484375	295.8877258300781	224.7115478515625
track_0	3785	128.4667205810547	271.6689758300781	304.18328857421875	217.52833557128906					313.130126953125	8.723569869995117			12.026533126831055	311.34893798828125
track_0	3786	121.2479248046875	271.5885314941406	296.7045593261719	224.8494110107422	489.607666015625	256.87744140625
track_0	3787	120.1469955444336	265.54864501953125	289.5252990722656	223.84413146972656	482.3294677734375	255.3971405029297	376.0578918457031	278.2089538574219	289.43743896484375	7.052490234375			12.782266616821289	304.0645751953125
track_0	3788	119.60411834716797	265.3268127441406	289.2974853515625	223.50062561035156	482.6238708496094	255.64340209960938	376.3647766113281	274.5181884765625	290.7672119140625	6.039180755615234
track_0	3789	119.78269958496094	265.0384826660156	295.87628173828125	223.6841583251953	488.51806640625	255.54994201660156	376.5633544921875	274.2353515625	296.937744140625	6.7016191482543945			12.030479431152344	296.5609436035156
track_0	3790	120.17951202392578	264.504150390625	296.3404541015625	223.80148315429688	488.44622802734375	248.84075927734375			297.0770568847656	6.6912055015563965			11.979545593261719	295.9527587890625
track_0	3791	120.42035675048828	264.67449951171875	296.66644287109375	223.87713623046875	489.2872314453125	248.72769165039062			297.4814147949219	6.827391147613525			12.075216293334961	295.6884765625
track_0	3792	136.21121215820312	240.38450622558594	265.9517517089844	209.66497802734375
track_0	3794	184.01673889160156	175.4154510498047	304.15386962890625	176.64059448242188	392.3511657714844	153.01351928710938
track_0	3795	176.6701202392578	168.58834838867188	352.48699951171875	184.13739013671875	528.8544311523438	272.6925048828125	536.7933349609375	296.9789733886719	400.9689636230469	10.11674690246582	120.88480377197266	232.6294708251953	32.99858093261719	80.34228515625
track_0	3796	177.12557983398438	168.06829833984375	359.3613586425781	184.00790405273438	528.276123046875	272.0259094238281	544.2313842773438	297.42413330078125	401.0899963378906	9.896714210510254	120.64048767089844	232.4358367919922	33.24909973144531	93.54271697998047
track_0	3797	176.67849731445312	169.10897827148438	353.2297668457031	184.43846130371094	535.083251953125	273.19805908203125	544.82275390625	303.697021484375	400.67462158203125	9.932488441467285	120.03594970703125	232.98548889160156
track_0	3798	176.24606323242188	169.39541625976562	352.97491455078125	184.479248046875	527.89599609375	272.45806884765625	544.9304809570312	303.6142883300781	400.0179443359375	10.2207670211792	119.52555084228516	233.3119659423828
track_0	3799	176.2850341796875	168.767578125	352.54241943359375	184.45848083496094	527.4295043945312	272.60516357421875	544.6932983398438	303.5294189453125	393.6346740722656	10.113842964172363	119.64667510986328	232.64341735839844
track_0	3800	176.44729614257812	168.3383331298828	352.9641418457031	184.3961639404297	513.3087768554688	272.23797607421875	544.7136840820312	303.5903015136719	393.51123046875	10.04184341430664	119.75029754638672	232.43759155273438
track_0	3801	208.9044189453125	161.16360473632812	320.8354187011719	129.13548278808594			559.7022705078125	105.35779571533203
track_0	3802	200.78846740722656	137.0170440673828	344.2635192871094	176.435302734375	378.0367736816406	234.47503662109375	593.2138671875	95.91380310058594	392.7814636230469	11.1425142288208	120.78547668457031	193.3564453125	39.81675720214844	40.292877197265625
track_0	3803	201.27833557128906	144.8526611328125	391.86993408203125	184.61831665039062	505.877197265625	272.4322509765625	568.6486206054688	304.9505310058594	600.7286987304688	103.78279876708984	128.14556884765625	201.50889587402344
track_0	3804	201.0811004638672	145.13853454589844	376.0426025390625	152.93310546875	448.0533142089844	199.48936462402344	519.9904174804688	279.8937072753906	400.070556640625	9.115129470825195	128.419677734375	201.58067321777344
track_0	3805	416.5166320800781	160.9229278564453											504.8436584472656	257.090576171875
track_0	3806	209.10484313964844	177.37551879882812	368.5362548828125	137.42080688476562	536.2903442382812	185.42259216308594	624.524658203125	87.445068359375
track_0	3807	160.89053344726562	200.48211669921875	376.4547119140625	137.7837677001953			648.8253784179688	88.32013702392578			143.89642333984375	249.94114685058594	11.701906204223633	102.70314025878906
track_0	3808	160.66351318359375	200.61302185058594	361.1242370605469	143.8369140625	440.88067626953125	206.92340087890625	648.6399536132812	81.36698913574219			144.4949188232422	255.68450927734375	11.800390243530273	91.7166519165039
track_0	3809	160.5783233642578	200.4547119140625	361.244873046875	137.6123809814453	440.28955078125	206.74459838867188	648.0614013671875	80.94123840332031			143.96615600585938	255.85081481933594	11.447538375854492	96.87825012207031
track_0	3810	160.54600524902344	200.63572692871094	361.13739013671875	137.66323852539062	440.14691162109375	206.8229522705078	648.1615600585938	80.46263885498047			143.95138549804688	255.7488555908203	11.374214172363281	96.75133514404297
track_0	3811	160.7488555908203	207.70651245117188	376.078857421875	137.68470764160156			639.9302368164062	72.77706146240234			143.29827880859375	263.4998474121094	12.681522369384766	121.65814208984375
track_0	3814	136.67698669433594	264.79962158203125	264.62542724609375	224.96890258789062	337.29925537109375	199.46168518066406	480.4168701171875	39.278987884521484	191.91946411132812	7.277062892913818
track_0	3815	103.88961791992188	296.1271057128906	263.4590148925781	224.1012725830078	331.0266418457031	197.87020874023438	400.7879333496094	201.59559631347656	168.98733520507812	5.37305212020874			9.962996482849121	344.7647399902344
track_0	3816	79.87085723876953	321.1341247558594	256.0768127441406	224.37008666992188	330.1513977050781	196.46197509765625	401.083984375	201.2218017578125			79.9922103881836	391.6783752441406	10.261139869689941	360.7857666015625
track_0	3817	72.44877624511719	329.325927734375	248.09136962890625	225.08987426757812	328.3927307128906	197.8800506591797	408.26373291015625	200.518310546875	160.52877807617188	5.117758750915527	73.55692291259766	393.2750549316406	9.952549934387207	344.9920654296875
track_0	3818	72.77806854248047	328.9263610839844	248.5845947265625	224.8726806640625	329.0748596191406	197.4334259033203	408.1648864746094	200.709716796875	167.39886474609375	4.673538684844971	73.79586029052734	392.5161437988281	10.327924728393555	344.2961120605469
track_0	3819	72.30990600585938	328.3348083496094	255.54263305664062	224.91053771972656	329.7000732421875	196.470703125	416.64532470703125	193.34031677246094			73.4873275756836	391.95269775390625	10.392610549926758	336.9420471191406
track_0	3820	105.04155731201172	295.4630432128906	257.1829833984375	224.11651611328125	400.6016540527344	162.05471801757812	377.2738952636719	241.24978637695312	185.27915954589844	6.218341827392578			11.137022018432617	303.61346435546875
track_0	3821	73.20657348632812	305.2381286621094	208.04586791992188	240.7467041015625	415.08441162109375	208.39749145507812	361.0726623535156	254.95790100097656	207.96717834472656	9.26021671295166			64.50334167480469	376.3646545410156
track_0	3822	56.051048278808594	305.1131896972656	215.89007568359375	241.4057159423828	406.949462890625	225.1007843017578	400.4361877441406	263.50885009765625	210.3878173828125	8.136568069458008	49.272823333740234	377.7940368652344	8.334705352783203	303.4731140136719
track_0	3823	63.48677062988281	304.3291320800781	208.60398864746094	255.7482452392578					191.9838409423828	9.902929306030273
track_0	3824	55.90324020385742	336.93804931640625	216.1503143310547	264.65643310546875	408.6092834472656	243.09542846679688			153.54820251464844	9.96772575378418
track_0	3825	145.27947998046875	360.6402587890625	216.20321655273438	265.5420227050781	360.1051940917969	223.55723571777344	408.16265869140625	281.22137451171875
track_0	3826	56.77055358886719	329.4483947753906	209.09625244140625	265.13763427734375	369.28936767578125	232.90042114257812	409.3186340332031	295.4910888671875	136.4088592529297	8.358150482177734			11.604058265686035	337.9073791503906
track_0	3827	55.883914947509766	336.21795654296875	215.24917602539062	265.6750793457031	369.2439880371094	232.5020751953125	407.5516662597656	296.40142822265625	139.12571716308594	9.064861297607422			11.131156921386719	329.3361511230469
track_0	3828	48.119632720947266	352.34564208984375	208.01588439941406	272.5801696777344	369.2866516113281	232.5859375	408.118408203125	303.4009094238281	138.45814514160156	9.086376190185547			8.743558883666992	344.55364990234375
track_0	3829	48.255802154541016	367.7293701171875	207.61990356445312	273.22723388671875	329.5886535644531	209.8418731689453	400.1883239746094	296.8872375488281	128.95872497558594	9.115092277526855			8.665365219116211	351.8714904785156
track_0	3830	41.01464080810547	361.3069152832031	200.95013427734375	273.54180908203125	328.1524963378906	208.39984130859375	398.99285888671875	296.544189453125	121.87055969238281	9.229108810424805			8.638519287109375	337.5481872558594
track_0	3831	41.41364669799805	361.2096862792969	207.35379028320312	279.96722412109375	328.25848388671875	209.2620849609375	392.2198791503906	295.263427734375	121.54267120361328	9.37253475189209	63.66508483886719	481.3294372558594	8.963859558105469	344.65802001953125
track_0	3832	40.22006607055664	376.73175048828125	200.2538299560547	288.3661804199219	313.45074462890625	217.66937255859375	377.4280090332031	288.13751220703125	303.541259765625	184.29397583007812	17.384735107421875	416.818359375
track_0	3833	56.52717590332031	384.4336853027344	191.4748077392578	295.7020263671875	311.70745849609375	216.97323608398438	368.60015869140625	279.51165771484375	288.5409240722656	177.5728302001953	12.635717391967773	431.42266845703125	8.458561897277832	385.0323791503906
track_0	3834	64.16976928710938	383.8375549316406	184.41104125976562	296.47698974609375	312.6861877441406	217.5584259033203	368.781005859375	279.29827880859375	288.8019104003906	161.45028686523438			9.903325080871582	384.7427978515625
track_0	3835	71.8663558959961	384.4525451660156	176.3253936767578	305.36077880859375	305.5820007324219	225.05776977539062	367.3152160644531	280.39776611328125	288.2453308105469	161.49359130859375	55.94900894165039	441.7361755371094	10.05678939819336	392.97735595703125
track_0	3836	48.29561996459961	400.2366027832031	160.7810516357422	312.7320556640625	297.1100158691406	225.5712890625	314.1710510253906	254.93333435058594	280.67413330078125	169.0215301513672	12.805344581604004	457.17535400390625	5.752695083618164	399.5213317871094
track_0	3837	47.6754035949707	432.58489990234375	153.326171875	320.5094299316406	296.1809997558594	224.73907470703125	328.40093994140625	240.2765655517578	273.3536071777344	176.4986114501953	73.10943603515625	488.568115234375	6.1538262367248535	456.6203308105469
track_0	3838	47.43910598754883	439.9765319824219	152.40513610839844	321.47943115234375	289.0145263671875	224.65301513671875	327.71441650390625	225.2200927734375	272.282470703125	176.94981384277344	72.87041473388672	489.2781066894531	5.583427429199219	441.2733459472656
track_0	3839	47.70144271850586	432.52044677734375	152.47149658203125	321.18963623046875	295.8001403808594	224.53866577148438	320.82159423828125	239.66009521484375	272.51605224609375	176.67654418945312	72.8712158203125	488.6790466308594	6.190091609954834	457.1382751464844
track_0	3840	72.00200653076172	393.07861328125	168.31161499023438	321.2552185058594	295.955810546875	224.9304962158203	320.3270568847656	240.22096252441406	271.4568176269531	177.05416870117188
track_0	3841	49.0405158996582	456.0463562011719	152.6739959716797	343.9138488769531	272.6368103027344	231.86318969726562	303.6619873046875	240.03904724121094	208.82138061523438	229.78253173828125	112.8691635131836	520.4357299804688	9.11664867401123	481.86395263671875
track_0	3843	80.38475799560547	464.4602966308594	129.0013885498047	383.78759765625	240.6283721923828	255.45277404785156	273.43487548828125	256.808349609375	168.1659698486328	207.41847229003906
track_0	3844	56.73906326293945	481.1190490722656	113.17578887939453	391.37371826171875	224.36328125	264.0325622558594	264.99639892578125	249.18161010742188	169.50341796875	216.34620666503906	70.88843536376953	560.28076171875
track_0	3845	56.06047821044922	480.7500305175781	112.84111785888672	385.2132568359375	223.9818115234375	264.59381103515625	264.7450256347656	248.7278594970703	169.31004333496094	216.71511840820312	64.47232055664062	537.8128662109375	11.28289794921875	569.389404296875
track_0	3846	56.382503509521484	480.76483154296875	112.87464141845703	391.5395812988281	216.74949645996094	270.95538330078125	264.78948974609375	248.67678833007812	169.389404296875	217.70591735839844	64.74604034423828	537.6461181640625	11.70710563659668	576.6193237304688
track_0	3847	56.48377227783203	487.83880615234375	112.94268035888672	391.82257080078125	216.68556213378906	271.12750244140625	264.71746826171875	248.48544311523438	169.42311096191406	223.76812744140625	64.50286865234375	544.7159423828125	11.672690391540527	577.1568603515625
track_0	3848	72.76798248291016	481.0523376464844	120.17743682861328	400.44970703125	224.86459350585938	265.1913757324219	263.47430419921875	248.42562866210938
track_0	3850	56.91840362548828	520.5531005859375	104.64701843261719	417.0092468261719	215.89947509765625	272.3169250488281	262.6335754394531	249.83328247070312	161.56605529785156	256.43505859375
track_0	3851	57.637123107910156	544.0789794921875	97.34066772460938	424.71337890625	215.82643127441406	272.4405822753906	256.66522216796875	249.50946044921875	160.77455139160156	257.8204345703125
track_0	3852	57.44965744018555	544.0297241210938	97.29216766357422	424.21929931640625	215.82467651367188	272.3551940917969	256.5335693359375	249.43348693847656	160.46548461914062	257.8730773925781
track_0	3853	63.87397766113281	537.413818359375	97.3066635131836	425.00103759765625	216.2919921875	272.6796875	256.9637145996094	249.17092895507812	160.4649658203125	257.275146484375
track_0	3937	56.5155143737793	312.7496337890625											8.435264587402344	303.7872619628906
track_0	3939	72.1109390258789	313.0027160644531	183.8472442626953	303.59283447265625									9.227850914001465	280.539794921875
track_0	3940	64.7112045288086	321.2711181640625											9.208209037780762	281.1468200683594
track_0	3941	64.2513198852539	328.13751220703125											9.222639083862305	280.9932861328125
track_0	3942	64.36044311523438	328.3699645996094											9.169882774353027	281.0806884765625
track_0	3943	64.5030517578125	328.41180419921875											9.019514083862305	281.0382385253906
track_0	3944	63.8560791015625	328.0267333984375											9.334708213806152	280.92547607421875
track_0	3945	64.88125610351562	328.2948303222656											10.143603324890137	288.47265625
track_0	3946	72.76837158203125	328.3942565917969											10.177974700927734	287.7342224121094
track_0	3947	73.1910400390625	327.97021484375											10.392801284790039	280.957763671875
track_0	3950	144.62594604492188	257.19451904296875											312.4949035644531	239.8798370361328
track_0	3951	136.7867889404297	256.22015380859375											312.5337829589844	247.4274444580078
track_0	3952	129.1282958984375	256.8732604980469											312.54779052734375	240.6509552001953
track_0	3953	129.13084411621094	256.80694580078125											312.5798645019531	240.67584228515625
track_0	3954	129.25291442871094	257.0255126953125											312.80023193359375	240.64630126953125
track_0	3955	136.3054656982422	256.39727783203125											312.85028076171875	240.4534912109375
track_0	3956	136.24429321289062	256.42889404296875											312.76922607421875	240.3684844970703
track_0	3957	136.32095336914062	256.4784240722656											312.78289794921875	240.27774047851562
track_0	3958	136.35487365722656	256.39544677734375											312.88397216796875	240.31602478027344
track_0	3959	136.2191619873047	256.35491943359375											313.07080078125	239.97598266601562
track_0	3960	136.10484313964844	256.149169921875											313.6290283203125	239.62689208984375
track_0	3961	136.20440673828125	255.92506408691406											320.1835021972656	239.46824645996094
track_0	3962	128.74697875976562	256.86383056640625											313.7890625	232.96343994140625
track_0	3963	120.62885284423828	265.2729797363281									215.6364288330078	209.08676147460938	296.666748046875	216.94386291503906
track_0	3965	192.71104431152344	264.6374816894531	81.03776550292969	360.1909484863281	12.461122512817383	377.59588623046875	8.924302101135254	224.0932159423828	56.29119873046875	528.7398681640625			313.38714599609375	224.52194213867188
track_0	3966	200.853515625	256.15618896484375	89.17316436767578	351.5090637207031	15.806571006774902	376.9892578125	8.97114372253418	216.0265350341797					367.95306396484375	280.39794921875
track_0	3967	216.3463592529297	255.26451110839844	89.59878540039062	345.1341247558594			8.46397590637207	215.41697692871094					359.8769226074219	265.8052673339844
track_0	3968	216.10423278808594	255.4021453857422	89.53592681884766	351.56396484375									367.5504150390625	273.07342529296875
track_0	3969	216.47796630859375	255.29617309570312	89.45531463623047	345.1341247558594			8.066972732543945	214.91209411621094					367.704833984375	272.5079040527344
track_0	3970	216.93118286132812	255.39096069335938	89.56793975830078	344.6435852050781	15.961758613586426	376.75457763671875	8.027482032775879	214.9473419189453					361.1088562011719	264.3796691894531
track_0	3971	216.8743133544922	255.4058074951172	89.73379516601562	344.537841796875			8.143990516662598	214.91500854492188					286.3511962890625	335.93072509765625
track_0	3972	217.04905700683594	254.97903442382812	89.79637145996094	344.5221252441406	16.26126480102539	376.6381530761719	8.0311279296875	214.95223999023438					286.7711486816406	335.71685791015625
track_0	3973	216.68185424804688	255.3082733154297	95.70317840576172	344.0027160644531	16.047748565673828	376.48321533203125	8.454614639282227	215.168212890625					286.3180236816406	328.4730224609375
track_0	3974	192.37916564941406	257.1338195800781	89.07942199707031	344.0746765136719	12.785701751708984	368.899169921875	8.37086296081543	215.12905883789062			304.75164794921875	159.958740234375
track_0	3975	184.69644165039062	264.238037109375	88.85896301269531	344.93505859375							342.72705078125	137.08352661132812
track_0	3976	191.7777099609375	264.0353088378906	89.01597595214844	344.93548583984375							342.5830383300781	136.82017517089844
track_0	3977	191.69711303710938	264.0464782714844	88.86461639404297	344.82159423828125							342.6658935546875	136.78533935546875
track_0	3978	191.7117919921875	264.0887145996094	88.94145965576172	344.8679504394531							342.6297607421875	136.51089477539062
track_0	3979	191.75552368164062	264.0655212402344	89.00040435791016	344.9730529785156			8.139947891235352	214.74981689453125			336.687255859375	136.5146484375
track_0	3980	191.79833984375	264.13763427734375	89.03511047363281	345.005859375			8.303218841552734	214.99575805664062			336.678466796875	136.6175994873047
track_0	3981	191.768798828125	264.09381103515625	89.07447814941406	344.88140869140625			8.403285026550293	214.936279296875			336.5413513183594	136.58656311035156
track_0	3982	191.4761962890625	263.85345458984375	88.86320495605469	344.99169921875			8.360837936401367	215.1462860107422			336.5096740722656	136.54592895507812
track_0	3983	191.72177124023438	257.3280029296875	88.83094024658203	344.4949035644531			8.20211410522461	214.99713134765625			336.1377258300781	135.91436767578125
track_0	3984	192.13575744628906	257.4589538574219	88.95317077636719	344.4604187011719			8.325876235961914	215.0876007080078			335.8776550292969	135.8238983154297
track_0	3985	192.05494689941406	263.7202453613281	89.18093872070312	344.3680725097656			8.356084823608398	215.1293487548828			336.1253967285156	135.76620483398438
track_0	3986	192.45716857910156	257.4550476074219	89.34381103515625	344.2566223144531			8.339527130126953	215.089599609375			336.3296203613281	135.7053985595703
track_0	3987	192.44677734375	257.3506774902344	89.42776489257812	344.264404296875	15.76582145690918	369.6111755371094	8.453361511230469	215.32449340820312			336.2701416015625	135.70889282226562
track_0	3988	192.36537170410156	257.4034118652344	89.28765869140625	344.3817138671875	15.717844009399414	376.04693603515625	8.570439338684082	215.54403686523438			336.19317626953125	135.7861785888672
track_0	3989	192.26141357421875	257.3813781738281	89.41106414794922	344.32452392578125	15.469651222229004	369.9066467285156	8.556921005249023	215.5312957763672			336.07891845703125	135.8153839111328
track_0	3990	192.26890563964844	257.3560485839844	89.33129119873047	344.26220703125	15.61970043182373	376.09674072265625	8.54542350769043	215.46011352539062			335.997314453125	135.74497985839844
track_0	3991	192.34654235839844	257.3099060058594	89.25264739990234	344.07763671875	15.706191062927246	375.8909606933594	8.306314468383789	215.2385711669922			336.1456604003906	135.69227600097656
track_0	3992	136.8965606689453	288.1439514160156									262.9693908691406	183.88352966308594
track_0	3994	296.3350830078125	488.27886962890625	231.60792541503906	432.2930908203125					47.25222396850586	336.37835693359375
track_0	3995	408.68048095703125	568.8306884765625	296.3613586425781	520.1167602539062					81.041015625	328.2524719238281
track_0	3996	351.9396667480469	543.7476196289062	209.65748596191406	424.5432434082031	95.72471618652344	312.6701965332031	127.73591613769531	112.43682861328125	71.97608947753906	319.69805908203125	441.1630859375	473.0834655761719	304.72149658203125	626.0109252929688
track_0	3997	344.3022766113281	536.5328979492188	199.5222930908203	424.00555419921875	136.87667846679688	367.2409362792969	105.11802673339844	104.84468841552734	10.466569900512695	487.29266357421875	407.7416687011719	498.5804138183594	377.32037353515625	672.8201293945312
track_0	3998	352.6347961425781	537.1072998046875	201.79869079589844	424.2707824707031	144.4559326171875	367.91363525390625	111.34639739990234	112.5457992553711	10.557995796203613	489.55963134765625	463.80694580078125	505.7322998046875
track_0	3999	351.9165344238281	536.7811889648438	200.96823120117188	424.2027893066406	144.02664184570312	367.8517150878906	104.89546966552734	112.12893676757812	10.49044132232666	489.26104736328125	408.0715026855469	498.46051025390625
track_0	4000	352.32489013671875	537.295166015625	201.48854064941406	423.801513671875	151.71360778808594	361.056884765625	105.08544921875	112.38797760009766	10.515838623046875	495.4652099609375	464.03631591796875	505.78955078125
track_0	4001	352.37298583984375	543.3359375	201.5083770751953	423.87939453125	151.97930908203125	360.8040466308594	103.98515319824219	112.57596588134766	10.626070022583008	495.66497802734375	463.9127502441406	505.8800354003906
track_0	4002	352.49505615234375	544.0222778320312	207.39891052246094	424.2115173339844	152.48597717285156	361.19683837890625	103.74447631835938	113.0419921875	10.696770668029785	496.01495361328125	408.4047546386719	504.5489807128906	399.112060546875	681.4503784179688
track_0	4003	352.54266357421875	543.9121704101562	207.52841186523438	424.4278564453125	152.54782104492188	361.4481506347656	104.11090087890625	119.18138122558594	10.648645401000977	495.68719482421875	408.75592041015625	503.9352111816406
track_0	4004	352.9450988769531	543.9209594726562	207.55780029296875	431.5283203125	145.81729125976562	374.8487548828125	103.70317840576172	119.76139068603516	10.52040958404541	489.5643310546875	409.205810546875	503.53631591796875
track_0	4005	352.8411560058594	543.863037109375	207.3264923095703	431.72650146484375	145.73194885253906	374.95538330078125	96.67887115478516	119.61738586425781	10.314233779907227	489.0218505859375	408.9258117675781	503.7554626464844
track_0	4006	353.1550598144531	543.9569702148438	207.51608276367188	432.2315979003906	145.85751342773438	375.3124084472656	96.02472686767578	120.15773010253906	10.070300102233887	488.5062561035156	409.0570373535156	503.612548828125
track_0	4007	353.0720520019531	543.9365844726562	207.51492309570312	431.9828186035156	145.61013793945312	374.64007568359375	95.51754760742188	120.53662872314453	10.179349899291992	487.7691345214844	409.0566101074219	503.7130126953125
track_0	4008	353.0986633300781	543.7106323242188	207.39723205566406	432.15283203125	145.61386108398438	374.70452880859375	89.8351058959961	119.9998779296875	10.256842613220215	487.2763977050781	409.0040588378906	503.3133239746094	399.82135009765625	679.9347534179688
track_0	4009	352.8394470214844	543.690673828125	207.33688354492188	431.9908447265625	145.55615234375	374.42437744140625	88.5740966796875	120.4717025756836	10.671077728271484	480.50921630859375	408.77423095703125	503.3726501464844	399.4734191894531	674.554443359375
track_0	4010	352.9476318359375	543.71533203125	207.27101135253906	432.07891845703125	145.797119140625	374.47857666015625	87.80265808105469	120.95673370361328	10.577337265014648	480.0510559082031	409.065673828125	503.3058166503906	399.88775634765625	679.9320068359375
track_0	4011	352.9208984375	543.4462280273438	201.5311279296875	432.56854248046875	145.5763702392578	375.2090759277344	87.59723663330078	121.2217025756836	10.881379127502441	479.6734619140625	408.81463623046875	503.1666564941406	399.9173889160156	679.621337890625
track_0	4012	352.9862365722656	537.3270874023438	201.2794647216797	432.79217529296875	145.54046630859375	375.15496826171875	87.95293426513672	126.75163269042969	10.999309539794922	479.47137451171875	408.4372863769531	502.88262939453125	399.8062438964844	679.8460693359375
track_0	4013	353.1141662597656	537.210205078125	201.3877410888672	432.8501892089844	145.65550231933594	375.13897705078125	81.76012420654297	120.93229675292969	11.019512176513672	479.231201171875	408.12017822265625	502.65118408203125	400.03143310546875	680.3927001953125
track_0	4014	352.9499206542969	537.0553588867188	201.39230346679688	432.68170166015625	145.57550048828125	375.1266174316406	81.67422485351562	120.93521881103516	11.321394920349121	472.974853515625	401.7994689941406	498.56085205078125	399.93450927734375	679.761474609375
track_0	4015	352.8666076660156	536.9191284179688	201.36868286132812	432.84490966796875	144.7544708251953	375.3901672363281	80.62394714355469	121.34037017822266	11.349203109741211	472.5917663574219	401.51885986328125	498.3028564453125	399.93292236328125	679.7379150390625
track_0	4016	352.8277893066406	536.7427978515625	201.282470703125	433.1686706542969	144.4235382080078	375.8876647949219	80.50743865966797	121.40621185302734	11.427329063415527	472.1860656738281	401.0545349121094	497.9130554199219	399.390625	673.4818725585938
track_0	4017	352.8321533203125	536.9955444335938	201.16795349121094	439.4495544433594	144.2681427001953	375.52764892578125	80.37015533447266	127.04681396484375	11.384511947631836	471.4320068359375	401.4141845703125	498.2070007324219	399.3323974609375	673.2670288085938
track_0	4018	353.00140380859375	536.8723754882812	201.254638671875	439.7428283691406	143.79100036621094	375.65106201171875	80.48252868652344	126.87205505371094	11.591090202331543	464.7808532714844	401.365478515625	498.0818176269531	399.405517578125	673.2999877929688
track_0	4019	352.8678894042969	537.04736328125	201.17132568359375	439.71917724609375	136.9187774658203	375.5811462402344	80.1151351928711	127.1882095336914	11.517730712890625	463.9748229980469	401.1288757324219	497.8287048339844	399.4357604980469	673.156982421875
track_0	4020	353.1150207519531	536.9666748046875	200.9929962158203	439.7887268066406	136.51104736328125	375.6141052246094	79.98463439941406	127.39520263671875	11.501102447509766	463.7845458984375	463.6703186035156	504.8182067871094	399.4935302734375	672.8394165039062
track_0	4021	353.0761413574219	537.2903442382812	200.9956512451172	439.8315734863281	136.04844665527344	375.44940185546875	79.76891326904297	127.64900207519531	11.587264060974121	456.9528503417969	463.7366943359375	504.8435974121094	399.6028747558594	673.1903686523438
track_0	4022	353.2082824707031	537.2952880859375	200.99501037597656	439.8774108886719	135.81985473632812	375.2392578125	79.4631576538086	127.7854232788086	11.468274116516113	456.04852294921875	401.4143371582031	497.6172790527344	399.6714172363281	673.2827758789062
track_0	4023	352.97467041015625	537.3116455078125	200.90191650390625	439.9712829589844	120.09310150146484	353.025146484375	79.36042022705078	127.83733367919922	11.419020652770996	448.2926940917969	401.16375732421875	497.7560729980469	399.71990966796875	673.1997680664062
track_0	4024	352.9851989746094	543.5389404296875	201.01950073242188	440.1180419921875	113.44927978515625	359.9970397949219	74.07320404052734	127.39159393310547	11.412322998046875	447.56280517578125	401.3031921386719	497.8652648925781	399.869873046875	673.2880859375
track_0	4025	352.96966552734375	543.8284301757812	200.80316162109375	439.9117736816406	113.42206573486328	359.5898742675781	73.95612335205078	127.47284698486328	11.484537124633789	440.893798828125	401.8633117675781	498.1190185546875	400.5083312988281	679.4037475585938
track_0	4026	352.911376953125	543.92919921875	200.89747619628906	439.95001220703125	113.61502838134766	359.95562744140625	73.68325805664062	127.62200164794922	11.415528297424316	440.4418640136719	401.5616760253906	498.1966857910156	400.4367370605469	679.541259765625
track_0	4027	352.59185791015625	544.0592651367188	200.7929229736328	439.8568115234375	113.46580505371094	359.70574951171875	74.1719970703125	127.46900177001953	11.43307876586914	439.8597106933594	401.4674987792969	498.5013732910156	400.6798400878906	679.5856323242188
track_0	4028	352.4769592285156	544.0706787109375	200.56297302246094	439.6763610839844	113.53279876708984	359.8952941894531	79.39646911621094	128.02188110351562	11.511678695678711	439.4981384277344	407.62109375	503.00653076171875	400.61444091796875	679.502197265625
track_0	4029	352.5353698730469	544.180908203125	200.61277770996094	439.6566162109375	113.36451721191406	360.1439208984375	74.1369857788086	127.45772552490234	11.720573425292969	432.9693298339844	407.8390197753906	502.9931335449219	400.5067138671875	679.525634765625
track_0	4030	352.5205993652344	544.0337524414062	200.58859252929688	439.669677734375	113.1666488647461	360.2279052734375	73.88143157958984	127.65242004394531	11.739228248596191	432.9486389160156	401.6240539550781	498.51324462890625	400.50408935546875	679.3524169921875
track_0	4031	352.515625	544.1202392578125	200.56402587890625	439.7281799316406	113.20679473876953	360.2925720214844	73.8973617553711	127.66162109375	11.724575996398926	432.5386047363281	407.624755859375	503.1221008300781	400.59320068359375	679.4501953125
track_0	4032	352.5633239746094	544.0394287109375	200.6775360107422	439.790771484375	112.94700622558594	360.3389587402344	73.70600128173828	127.73017120361328	11.736534118652344	432.2892150878906	401.54876708984375	498.552490234375	400.6830139160156	679.423583984375
track_0	4033	352.467041015625	543.9829711914062	200.5349578857422	439.6388854980469	112.9879150390625	360.20733642578125	73.67670440673828	127.67131805419922	11.72042179107666	432.11602783203125	401.4165954589844	498.5805969238281	400.70672607421875	679.4236450195312
track_0	4034	352.42266845703125	543.95361328125	200.54212951660156	439.6639709472656	112.95846557617188	360.0882263183594	73.2125473022461	127.78990173339844	11.708450317382812	431.99639892578125	401.4054260253906	498.58660888671875	400.1029052734375	673.5457153320312
track_0	4035	352.52130126953125	543.8623657226562	200.60598754882812	439.771484375	112.94425964355469	360.1773376464844	73.06019592285156	127.96983337402344	11.703779220581055	431.88238525390625	401.287109375	498.53662109375	399.9645690917969	673.3531494140625
track_0	4036	352.4498596191406	543.8853149414062	200.7276153564453	439.8014221191406	112.84203338623047	360.12738037109375	73.01903533935547	128.11703491210938	11.714661598205566	431.8160095214844	401.51080322265625	498.47039794921875	400.12310791015625	673.2874145507812
track_0	4037	352.4942321777344	543.847412109375	200.86032104492188	439.93988037109375	112.7146224975586	360.17132568359375	72.8740234375	128.28436279296875	11.695053100585938	431.76531982421875	401.3048400878906	498.54022216796875	400.1805419921875	673.3406372070312
track_0	4038	352.4467468261719	543.77587890625	200.75523376464844	439.8677673339844	112.7318115234375	360.14691162109375	72.41400909423828	128.47467041015625	11.65455150604248	431.69854736328125	401.5009460449219	498.5289611816406	400.185302734375	673.3602294921875
track_0	4039	352.4757385253906	543.7694702148438	200.69732666015625	439.8593444824219	113.014892578125	360.4305419921875	72.35957336425781	128.5301971435547	11.595132827758789	431.65948486328125	401.44207763671875	498.59246826171875	400.2442932128906	673.3782958984375
track_0	4040	352.5792541503906	543.8692626953125	200.9318084716797	440.00445556640625	112.95015716552734	360.4287414550781	72.30044555664062	128.52056884765625	11.568665504455566	431.5270690917969	401.59295654296875	498.6839904785156	400.74713134765625	679.4700317382812
track_0	4041	352.6566162109375	543.952880859375	200.91798400878906	440.0814208984375	112.95597076416016	360.63525390625	72.10413360595703	128.62606811523438	11.585392951965332	431.4367370605469	401.7322692871094	498.78826904296875	400.830322265625	679.7936401367188
track_0	4042	352.70086669921875	543.9668579101562	200.9618682861328	440.1562805175781	112.70195770263672	360.60943603515625	71.74922180175781	128.6610870361328	11.585378646850586	431.3551025390625	401.7546691894531	498.60675048828125	400.7536926269531	679.6058959960938
track_0	4043	352.6116638183594	543.9489135742188	201.01577758789062	440.2070007324219	112.29351043701172	360.2917785644531	66.16324615478516	128.60476684570312	11.569565773010254	431.3540954589844	401.6255798339844	498.6239318847656	400.7927551269531	679.6259155273438
track_0	4044	352.6824645996094	543.7125244140625	201.09873962402344	440.25030517578125	112.23666381835938	359.71099853515625	65.75189971923828	128.81509399414062	11.744102478027344	425.0484619140625	401.5780334472656	498.2025451660156	400.73785400390625	679.4609985351562
track_0	4045	352.5466613769531	543.7130126953125	200.9803009033203	440.22674560546875	112.36376190185547	359.59893798828125	65.43293762207031	128.9771270751953	11.738306999206543	425.0809631347656	401.574951171875	498.0140380859375	400.72308349609375	679.4564208984375
track_0	4046	352.57672119140625	543.6765747070312	200.88436889648438	440.2441711425781	112.28773498535156	359.784423828125	64.97160339355469	129.1520233154297	11.719956398010254	425.0858459472656	401.6143493652344	497.9776611328125	400.6842346191406	679.474609375
track_0	4047	352.4904479980469	543.5213012695312	200.85366821289062	440.2984924316406	112.59031677246094	359.69635009765625	64.98917388916016	134.91265869140625	11.711538314819336	425.0643310546875	401.57794189453125	497.65625	400.3235168457031	673.2947387695312
track_0	4048	352.42327880859375	543.502197265625	200.8655548095703	440.23431396484375	112.75678253173828	360.1820373535156	64.47923278808594	135.13841247558594	11.726082801818848	425.1241760253906	401.67706298828125	497.46734619140625	401.0376281738281	679.22802734375
track_0	4049	352.416748046875	543.5857543945312	200.8900146484375	440.3830871582031	112.30890655517578	360.0841979980469	64.1969223022461	135.58119201660156	11.656814575195312	431.4707946777344	401.8092956542969	497.4947814941406	401.1394958496094	679.1991577148438
track_0	4050	352.4678649902344	537.449951171875	200.569091796875	440.32025146484375	112.3658447265625	360.48260498046875	63.94322204589844	135.82284545898438	11.620375633239746	431.5194396972656	401.7796936035156	497.4307861328125	401.0019836425781	679.2688598632812
track_0	4051	352.55548095703125	543.588623046875	200.835205078125	440.4886169433594	112.13339233398438	360.5565490722656	64.09632873535156	135.7469482421875	11.574469566345215	431.4546203613281	402.15594482421875	497.50128173828125	401.1142883300781	679.2741088867188
track_0	4052	352.6710510253906	543.8131103515625	200.88722229003906	440.5487365722656	112.44751739501953	360.6690979003906	64.19692993164062	135.81019592285156	11.587337493896484	431.4729309082031	402.323974609375	497.6329345703125	401.179931640625	679.404296875
track_0	4053	352.66851806640625	543.791015625	200.81021118164062	440.51043701171875	112.46295928955078	360.8528747558594	64.32916259765625	135.7939910888672	11.54599380493164	431.4490966796875	402.44976806640625	497.83270263671875	401.18756103515625	679.5281982421875
track_0	4054	352.7787780761719	543.8433227539062	200.86264038085938	440.5288391113281	112.52642059326172	360.7901611328125	64.41416931152344	135.81532287597656	11.583846092224121	431.3775329589844	402.3593444824219	497.9970397949219	401.0111999511719	679.621826171875
track_0	4055	352.71258544921875	543.8002319335938	200.9628143310547	440.5679931640625	112.23902130126953	360.5616149902344	64.5130615234375	135.76585388183594	11.823226928710938	425.0779724121094	402.3128662109375	498.00341796875	401.0708923339844	679.374755859375
track_0	4056	352.8246154785156	543.91357421875	201.0694122314453	440.4949645996094	112.53755950927734	360.43212890625	64.52533721923828	135.7119598388672	11.804450988769531	425.0071716308594	408.1833190917969	497.9412536621094	401.09759521484375	679.5615844726562
track_0	4057	352.88812255859375	543.8331298828125	201.15692138671875	440.5784606933594	112.38874053955078	360.4635314941406	64.4568862915039	135.86593627929688	11.828032493591309	424.9278564453125	408.36322021484375	497.76837158203125	400.99346923828125	679.4354858398438
track_0	4058	352.85699462890625	544.0017700195312	201.14268493652344	440.51507568359375	112.52617645263672	360.2674865722656	64.38998413085938	136.0177459716797	11.786619186401367	424.7564392089844	408.7409362792969	497.92559814453125	401.117431640625	679.5223999023438
track_0	4059	352.7342224121094	543.8868408203125	201.087890625	440.4649963378906	112.64990997314453	360.469970703125	64.40120697021484	136.06068420410156	11.755019187927246	424.73529052734375	408.553466796875	497.9163818359375	401.08087158203125	679.3699951171875
track_0	4060	352.68768310546875	543.9085693359375	201.07736206054688	440.3412170410156	112.76585388183594	360.5301513671875	64.28843688964844	136.14114379882812	11.71890926361084	424.6198425292969	402.4707946777344	498.173095703125	401.0146484375	679.39111328125
track_0	4061	352.6836242675781	543.9537353515625	201.12425231933594	440.38055419921875	112.70085906982422	360.51898193359375	64.2975845336914	136.15139770507812	11.709501266479492	424.51092529296875	408.48126220703125	498.06060791015625	401.1062316894531	679.2672119140625
track_0	4062	352.8377990722656	543.9439086914062	201.16995239257812	440.3443908691406	112.59416961669922	360.3366394042969	64.16810607910156	136.24453735351562	11.6371431350708	424.41180419921875	408.7263488769531	498.1477355957031	401.1131591796875	679.379150390625
track_0	4063	352.7926940917969	543.8786010742188	201.1946563720703	440.369384765625	112.62689971923828	360.51812744140625	64.03463745117188	136.3827362060547	11.63328742980957	424.2547912597656	408.5096740722656	498.0378112792969	401.1123046875	679.3638305664062
track_0	4064	352.7084045410156	543.8946533203125	201.1475067138672	440.30841064453125	112.7313232421875	360.49188232421875	64.0087661743164	136.4590301513672	11.619032859802246	424.2206115722656	408.4963684082031	498.03375244140625	401.134765625	679.3718872070312
track_0	4065	352.6828918457031	543.7234497070312	201.09812927246094	440.3468322753906	112.76657104492188	360.6802062988281	63.87276840209961	136.57818603515625	11.57120418548584	424.1403503417969	402.4549560546875	498.1441345214844	401.08599853515625	679.1818237304688
track_0	4066	352.60284423828125	543.806884765625	201.04029846191406	440.2158203125	113.09098052978516	360.5487976074219	63.747615814208984	136.6204833984375	11.615766525268555	424.1411437988281	402.62744140625	498.1522521972656	401.0924377441406	679.328857421875
track_0	4067	352.7409973144531	543.8058471679688	201.06265258789062	440.34307861328125	113.14749908447266	360.7951354980469	63.71772003173828	136.7032470703125	11.602643966674805	424.2042541503906	408.674072265625	498.1121520996094	401.2593994140625	679.3272094726562
track_0	4068	352.84100341796875	543.8598022460938	201.34255981445312	440.3995361328125	113.12336730957031	367.44342041015625	63.648590087890625	136.74281311035156	11.576213836669922	424.0025939941406	408.868408203125	497.9728088378906	401.20257568359375	679.477294921875
track_0	4069	352.7264099121094	543.7485961914062	201.10643005371094	440.3536071777344	112.63798522949219	360.58758544921875	57.898399353027344	136.46920776367188	11.615324020385742	424.04931640625	408.5537414550781	497.9100036621094	401.232666015625	679.37060546875
track_0	4070	352.6355895996094	543.8372802734375	201.07257080078125	440.4169616699219	112.67256164550781	360.6156921386719	57.82316589355469	136.3999481201172	11.611763954162598	424.02899169921875	402.5924072265625	498.1187438964844	401.2423400878906	679.4833984375
track_0	4071	352.7984313964844	543.7874755859375	201.02113342285156	440.5210266113281	112.51644134521484	360.8219299316406	57.85251235961914	136.46478271484375	11.594810485839844	423.98931884765625	402.544189453125	497.8918762207031	401.15679931640625	679.5577392578125
track_0	4072	351.82623291015625	543.7740478515625	200.8516387939453	439.6827697753906	113.63619232177734	367.3108825683594	57.30519485473633	136.90699768066406	11.642154693603516	424.6949157714844	464.78118896484375	504.262939453125	280.16436767578125	688.5734252929688
track_0	4073	289.2786560058594	457.0120544433594	208.2761993408203	407.96295166015625	119.10498046875	368.3492736816406			32.47814178466797	481.9312438964844
track_0	4074	448.7408752441406	311.9640808105469	279.6104431152344	343.60693359375	119.46427154541016	401.1592102050781			48.6572151184082	495.6434631347656	479.5852966308594	249.77671813964844	457.1855773925781	409.0801696777344
track_0	4075	479.3232727050781	303.96588134765625	296.5753479003906	361.0996398925781	143.87527465820312	455.811279296875	11.499685287475586	199.9955596923828	88.17566680908203	529.2035522460938	600.505126953125	233.0247802734375	576.2733154296875	352.743896484375
track_0	4076	488.50347900390625	296.4482421875	304.2667541503906	353.3369140625	142.12063598632812	465.1298522949219	12.148944854736328	193.12474060058594	96.03704833984375	536.0546264648438	576.218994140625	216.3596954345703	521.6834716796875	352.4765625
track_0	4077	488.8006591796875	296.31329345703125	304.88824462890625	352.6827392578125	136.60055541992188	464.22821044921875	12.821359634399414	185.5438232421875	95.8608627319336	528.3585205078125	577.08740234375	216.76075744628906	521.4103393554688	351.97552490234375
track_0	4078	489.0248718261719	296.212646484375	311.6986389160156	352.39605712890625	142.39028930664062	457.0810852050781	12.870146751403809	184.6188201904297	95.88935089111328	527.98046875	584.315185546875	216.82699584960938	664.1853637695312	377.07330322265625
track_0	4079	489.1181640625	296.3880615234375	311.6864318847656	352.7130126953125	142.7518768310547	457.0940856933594	12.944478988647461	185.63539123535156	89.1806411743164	527.7849731445312	584.231201171875	216.80857849121094	664.4835815429688	377.0283508300781
track_0	4080	489.2402038574219	296.39862060546875	311.7882995605469	352.7696838378906	143.48704528808594	456.9148254394531	12.767521858215332	191.8857421875	88.5687255859375	527.4937744140625	584.3585205078125	216.94630432128906	664.56640625	376.91845703125
track_0	4081	489.1928405761719	296.3894958496094	311.5973815917969	359.4518127441406	143.77304077148438	457.1723327636719	12.645761489868164	193.03683471679688	88.79544067382812	528.2545776367188	577.113037109375	217.07687377929688	664.4733276367188	376.6801452636719
track_0	4082	489.2868347167969	296.1480407714844	311.53741455078125	359.4575500488281	144.13983154296875	456.9321594238281	12.641616821289062	193.4303436279297	88.82609558105469	528.3782348632812	577.1563720703125	217.066162109375	664.5606079101562	376.55255126953125
track_0	4083	488.6714782714844	295.87237548828125	304.59259033203125	359.7950744628906	143.9656524658203	457.134033203125	12.701482772827148	201.1146240234375	88.68502807617188	529.04443359375	577.2492065429688	223.42950439453125	664.4152221679688	376.0804138183594
track_0	4084	472.6410827636719	296.9710998535156	296.9262390136719	384.35101318359375	144.08119201660156	519.703857421875			120.88440704345703	551.924560546875			577.3512573242188	345.1044006347656
track_0	4085	457.4172058105469	256.3758544921875	288.936279296875	423.8377685546875	169.49172973632812	528.3097534179688	40.70498275756836	328.1839294433594	183.90838623046875	560.3668212890625	424.6219177246094	189.9557342529297	583.7291259765625	328.11871337890625
track_0	4086	441.1567077636719	224.52171325683594	327.9837951660156	424.0789794921875	217.0853729248047	575.7390747070312			296.60968017578125	607.8016967773438			576.2849731445312	304.0979919433594
track_0	4087	416.77740478515625	215.79791259765625	352.91741943359375	409.3353271484375	281.5954284667969	593.4169921875	263.9771423339844	624.3908081054688	376.36151123046875	616.5012817382812
track_0	4088	416.40911865234375	208.7130126953125	351.7637023925781	407.7668151855469	281.099365234375	601.125244140625			376.5196838378906	616.1129760742188			488.2909240722656	208.77366638183594
track_0	4089	415.5548095703125	208.46463012695312	351.6104431152344	407.978515625	280.2821960449219	601.4818115234375			376.83135986328125	608.7916259765625	392.7702331542969	169.2954559326172	481.5933532714844	208.81369018554688
track_0	4090	415.5857238769531	208.5693359375	351.6629638671875	407.88134765625	280.2206726074219	601.5208740234375			376.76629638671875	608.7324829101562	392.5214538574219	169.15879821777344	481.403564453125	208.8232879638672
track_0	4091	415.60418701171875	208.45745849609375	351.270751953125	408.6208190917969	280.4449157714844	601.279541015625			376.51708984375	608.679931640625	391.7438659667969	168.8636932373047	481.50592041015625	208.63877868652344
track_0	4092	416.7405700683594	208.62725830078125	344.7322082519531	408.8309326171875	280.67547607421875	608.7510986328125			375.3288269042969	607.6600952148438	361.50897216796875	144.50367736816406	487.8980712890625	207.91537475585938
track_0	4093	415.9358825683594	209.0994873046875	344.3216247558594	401.6053771972656	272.80047607421875	609.1671142578125	129.01695251464844	383.76239013671875	360.59600830078125	600.7997436523438	336.6395263671875	112.16948699951172	585.2996215820312	168.54595947265625
track_0	4094	415.9383850097656	209.18841552734375	344.0557861328125	408.22259521484375	280.1222229003906	616.7982177734375	128.25624084472656	384.444580078125	360.13873291015625	600.687255859375	336.3335876464844	111.6829605102539	585.1970825195312	168.02017211914062
track_0	4095	415.962646484375	209.01907348632812	343.8500061035156	408.48223876953125	280.25152587890625	616.69384765625	129.59507751464844	384.34527587890625	360.1714172363281	600.7576904296875	336.2367248535156	111.55682373046875	585.4736328125	167.9562225341797
track_0	4096	415.821044921875	209.03587341308594	343.70172119140625	408.7489318847656	280.1700134277344	616.8095092773438	135.93972778320312	383.29931640625	353.03271484375	600.7457885742188	336.54254150390625	105.40546417236328	585.46728515625	167.92068481445312
track_0	4097	415.6766662597656	208.88809204101562	343.45477294921875	409.15576171875	280.5718078613281	616.8017578125	143.75389099121094	376.3341064453125	353.08331298828125	600.8493041992188	336.3096618652344	104.84671020507812	584.9266967773438	161.3144073486328
track_0	4098	415.97882080078125	208.6805419921875	343.47003173828125	409.5211181640625	280.4403076171875	616.9388427734375	151.1834259033203	369.8826599121094	353.03143310546875	600.7064208984375	336.5024108886719	104.61676788330078	585.0958862304688	161.25347900390625
track_0	4099	415.99407958984375	208.7195587158203	337.7398681640625	415.79168701171875	280.3784484863281	616.9887084960938	152.5195770263672	370.3880615234375	353.18365478515625	600.8412475585938	336.5827941894531	104.38990783691406	585.2741088867188	161.23715209960938
track_0	4100	416.1504821777344	208.67706298828125	337.55828857421875	415.8557434082031	280.1913146972656	616.797607421875	152.8409881591797	370.3203125	360.61517333984375	608.3333740234375	336.5867614746094	104.14086151123047	585.2864379882812	161.210693359375
track_0	4101	416.2952575683594	208.54885864257812	337.5294494628906	415.986328125	280.3067626953125	616.7113647460938	159.2431640625	369.92694091796875	352.7736511230469	600.626953125	336.69049072265625	103.84452819824219	585.4370727539062	161.13668823242188
track_0	4102	416.22442626953125	208.6508026123047	337.42901611328125	416.1977844238281	280.3095703125	616.7462158203125	159.11924743652344	375.28936767578125	352.7284851074219	600.7412719726562	336.8076171875	103.63629150390625	585.6384887695312	161.1566162109375
track_0	4103	416.3286437988281	208.6258544921875	337.38580322265625	416.2492370605469	280.3543701171875	616.6417236328125	160.30670166015625	370.76190185546875	352.4635314941406	600.7088012695312	336.9642333984375	103.5376968383789	585.6962280273438	161.04347229003906
track_0	4104	416.44940185546875	208.62677001953125	337.4608459472656	416.27490234375	273.1390075683594	609.0949096679688	160.30799865722656	375.70245361328125	352.41937255859375	600.790283203125	336.9395446777344	103.51764678955078	585.6929321289062	160.9624481201172
track_0	4105	416.4920959472656	208.5688934326172	337.4367980957031	416.21380615234375	272.97039794921875	609.295654296875	160.193359375	375.4197998046875	345.9679870605469	600.7451782226562	337.1829528808594	103.39671325683594	591.895263671875	161.15476989746094
track_0	4106	416.6216735839844	208.49514770507812	337.49505615234375	416.2682189941406	272.8899841308594	609.1878662109375	160.313720703125	375.488037109375	345.714111328125	600.7869262695312	337.3714599609375	103.33187866210938	585.7471313476562	161.0701446533203
track_0	4107	416.5947265625	208.44656372070312	337.2561950683594	416.24102783203125	272.75201416015625	609.3352661132812	160.70831298828125	376.0152893066406	345.4205322265625	600.7680053710938	337.3308410644531	103.16471862792969	591.9415283203125	161.18882751464844
track_0	4108	416.6651916503906	208.4456329345703	337.0301513671875	416.2614440917969	272.7343444824219	609.4625244140625	160.62100219726562	376.2536926269531	345.3100280761719	600.8880615234375	337.23358154296875	97.3169937133789	591.986572265625	161.23944091796875
track_0	4109	416.3800964355469	208.41525268554688	336.885009765625	416.1485595703125	272.6165466308594	609.3014526367188	160.8222198486328	376.6832580566406	344.91534423828125	601.1597900390625	336.95098876953125	97.2076644897461	592.0227661132812	161.3694305419922
track_0	4110	416.4324645996094	208.3521270751953	336.65423583984375	416.18145751953125	279.9731140136719	616.9135131835938	161.1568145751953	377.10345458984375	345.01885986328125	601.2877197265625	337.087158203125	97.01864624023438	592.0387573242188	161.1962127685547
track_0	4111	416.5511474609375	208.25064086914062	336.6839294433594	416.3666076660156	272.8166809082031	609.3904418945312	161.9906005859375	377.3892517089844	344.9003601074219	601.4207153320312	337.1734619140625	96.980712890625	592.0817260742188	161.0980682373047
track_0	4112	416.53851318359375	208.2009735107422	336.72906494140625	416.45867919921875	272.9964599609375	609.1912231445312	167.87808227539062	377.4997863769531	344.8820495605469	601.4066162109375	337.1860046386719	96.879150390625	592.06689453125	161.09423828125
track_0	4113	416.5437316894531	208.2103271484375	336.6574401855469	416.5109558105469	273.1726379394531	609.0750732421875	167.92149353027344	378.09136962890625	338.63372802734375	601.6283569335938	337.3634948730469	96.60539245605469	592.0302124023438	161.10537719726562
track_0	4114	416.5647277832031	208.16282653808594	336.54193115234375	416.4743957519531	280.44415283203125	616.568603515625	168.1468505859375	378.1940002441406	338.4327697753906	601.497802734375	337.4191589355469	96.39165496826172	592.0645141601562	161.11058044433594
track_0	4115	416.58038330078125	208.17733764648438	336.5941162109375	416.3115539550781	280.48785400390625	616.6217651367188	168.14520263671875	378.5065612792969	338.27423095703125	601.5424194335938	337.47479248046875	96.29569244384766	592.1685791015625	161.115966796875
track_0	4116	416.7974548339844	208.26780700683594	336.8420104980469	415.640380859375	280.4965515136719	616.5982055664062	167.9868927001953	383.76239013671875	337.30926513671875	608.5336303710938	343.5472106933594	96.50171661376953	592.388427734375	161.1560516357422
track_0	4117	416.8524475097656	208.23663330078125	336.7840881347656	409.02874755859375	280.46722412109375	616.6497192382812	167.94699096679688	384.3589172363281	337.3311767578125	608.6196899414062	343.52001953125	96.3320541381836	592.3242797851562	161.119873046875
track_0	4118	416.9335021972656	208.2193145751953	336.9932556152344	408.5105285644531	280.31793212890625	616.791748046875	160.83279418945312	385.3450012207031	337.2462463378906	608.6321411132812	343.56494140625	96.27667236328125	592.4183959960938	161.07894897460938
track_0	4119	416.94464111328125	208.2130889892578	337.1754150390625	408.22381591796875	280.39227294921875	616.54296875	160.81455993652344	385.5513610839844	336.7657470703125	608.5430908203125	343.63848876953125	96.27511596679688	592.4014282226562	161.04067993164062
track_0	4120	417.0119934082031	208.24398803710938	337.3177795410156	401.4258728027344	280.3724670410156	616.5416259765625	160.83934020996094	385.493896484375	337.0673828125	608.7986450195312	343.6900329589844	96.29106903076172	592.4608154296875	161.02149963378906
track_0	4121	416.43218994140625	208.33070373535156	337.0310363769531	400.95733642578125	280.1073913574219	616.53515625			336.05108642578125	609.6524047851562	337.0095520019531	96.01785278320312	592.2174682617188	161.03759765625
track_0	4122	407.83660888671875	209.4356689453125	335.9084777832031	408.2788391113281	280.3627624511719	616.8853149414062	121.05358123779297	416.3186950683594	337.4415588378906	616.8737182617188	336.3839416503906	104.2908706665039	576.9795532226562	151.6604461669922
track_0	4123	344.2785339355469	201.32962036132812	337.3912048339844	447.93182373046875	328.3029479980469	616.9141845703125	280.5558776855469	624.6549682617188	393.2081604003906	608.0079345703125	256.8879699707031	177.16928100585938	417.4049377441406	200.86427307128906
track_0	4124	311.5172424316406	200.5841064453125	361.1700134277344	408.010986328125	408.0163269042969	616.7488403320312			482.6287841796875	535.6387329101562	248.37423706054688	176.60110473632812	368.2975769042969	152.23826599121094
track_0	4125	281.1686706542969	216.09373474121094	344.4812927246094	360.4537048339844	328.1547546386719	593.5509033203125			466.21820068359375	503.28363037109375			352.9270935058594	167.61947631835938
track_0	4126	248.8340606689453	200.45339965820312	321.3845520019531	368.5129089355469	392.1872253417969	591.9196166992188			511.62451171875	465.8557434082031	144.45729064941406	200.07130432128906	305.385009765625	152.4593505859375
track_0	4127	240.72227478027344	192.22711181640625	335.2392578125	384.3154296875	400.1051940917969	593.0263061523438			520.5452270507812	465.2319641113281	121.47498321533203	208.1923828125	311.3044128417969	137.10516357421875
track_0	4128	240.8679656982422	191.932373046875	328.79736328125	384.0541076660156	399.67608642578125	592.5874633789062			513.5824584960938	464.6429748535156	127.30668640136719	200.99813842773438	311.1483154296875	136.74891662597656
track_0	4129	240.9892578125	191.75457763671875	334.61126708984375	376.929931640625	399.60064697265625	592.2762451171875			513.5640869140625	464.5180969238281	127.5615463256836	200.30274963378906	311.0377502441406	136.30767822265625
track_0	4130	240.465576171875	191.8763427734375	334.7257385253906	376.9854431152344	399.6773986816406	592.210693359375			513.871826171875	458.3079528808594	128.49969482421875	193.65257263183594	303.68505859375	137.57875061035156
track_0	4131	232.6248321533203	201.0196533203125	328.0001525878906	384.7377624511719	392.0640869140625	584.5006103515625			520.6820678710938	456.77825927734375			297.2158508300781	152.18577575683594
track_0	4133	433.0487365722656	560.50390625	391.76611328125	488.19989013671875
track_0	4134	120.51486206054688	272.39141845703125	280.9962463378906	392.2496643066406	425.248291015625	503.169921875			424.3160095214844	255.8030242919922
track_0	4137			217.00741577148438	361.45782470703125	424.1614990234375	488.1985168457031
track_0	4138			240.31903076171875	384.1484680175781	423.7767028808594	487.79388427734375
track_0	4139			239.88815307617188	392.275146484375	423.9446716308594	488.1845703125
track_0	4140			240.18972778320312	392.0401611328125	423.9991760253906	487.90606689453125
track_0	4143			319.86065673828125	472.4830322265625	215.00701904296875	385.9855651855469
track_0	4146	151.87506103515625	536.1900634765625	193.1852264404297	480.36407470703125
track_0	4147	159.56491088867188	536.05126953125	193.32150268554688	480.6766662597656
track_0	4150	80.12997436523438	551.2063598632812	176.6254119873047	488.8715515136719	303.963134765625	408.3957824707031	344.5473937988281	464.8669738769531
track_0	4152	159.4039306640625	577.8010864257812	192.6548309326172	513.3873901367188					160.26828002929688	367.7666931152344
track_0	4153	280.2886962890625	599.5067138671875	232.74232482910156	520.5438232421875					94.58314514160156	471.1186828613281
track_0	4154	128.86656188964844	673.160400390625	152.5628662109375	560.4396362304688			201.45932006835938	384.6235046386719					24.487136840820312	745.1417846679688
track_0	4155	80.798583984375	711.7330932617188	144.55349731445312	567.9644775390625	233.0366973876953	424.5892028808594			97.2099838256836	393.04022216796875			32.325767517089844	746.3106689453125
track_0	4156	79.68345642089844	712.3912353515625	144.3863983154297	568.8699951171875	184.763427734375	376.7118835449219			104.20523071289062	391.5616149902344			32.617061614990234	754.3364868164062
track_0	4157	72.34442901611328	704.6631469726562	137.5072784423828	568.0021362304688	184.4920654296875	376.7431335449219			105.08409118652344	391.5133972167969			39.23112869262695	753.7916870117188
track_0	4158	64.05770874023438	712.8593139648438	135.9774627685547	560.4727783203125	192.1107940673828	376.5162353515625			104.71220397949219	385.0341491699219	143.15420532226562	801.2725219726562	9.398615837097168	721.5260620117188
track_0	4159	73.7271728515625	727.8370971679688	129.556640625	576.4309692382812									11.178770065307617	720.0045166015625
track_0	4160	89.34282684326172	743.5227661132812	112.56925964355469	600.538818359375
track_0	4161	97.887939453125	752.4717407226562	120.05854034423828	576.7720336914062	136.18060302734375	424.7555236816406	193.36581420898438	536.7617797851562
track_0	4162	97.17094421386719	775.656494140625	112.33849334716797	592.3748168945312	137.1122589111328	440.6206970214844	193.69581604003906	535.4930419921875
track_0	4163	104.61964416503906	776.0731811523438	119.81670379638672	577.3675537109375	121.51814270019531	449.6890869140625	192.60647583007812	536.3290405273438
track_0	4164	105.2529296875	792.001953125	104.4185562133789	624.0655517578125							200.41615295410156	848.56884765625	16.8884220123291	807.4253540039062
track_0	4165	103.75338745117188	791.4381713867188	104.57340240478516	632.5823974609375							201.61509704589844	863.7042846679688	13.052838325500488	801.1749267578125
track_0	4166	103.67764282226562	791.5538330078125	104.9794921875	632.8001098632812							201.78355407714844	864.07373046875	13.010048866271973	801.1051635742188
track_0	4167	103.65777587890625	791.766845703125	111.24947357177734	632.6117553710938							208.53265380859375	863.9081420898438	12.902514457702637	807.6271362304688
track_0	4168	103.72201538085938	791.8139038085938	111.17044830322266	632.673828125							215.11181640625	864.058837890625	12.941277503967285	807.7947998046875
track_0	4169	103.74427795410156	791.8739624023438	104.76837158203125	647.9178466796875							215.9296112060547	864.4970092773438	16.174392700195312	807.7063598632812
track_0	4170	103.68096160888672	792.0770263671875	111.22087097167969	632.7791137695312							216.86236572265625	864.8839111328125	12.956367492675781	808.0392456054688
track_0	4171	103.61526489257812	792.0809936523438	104.82914733886719	632.396240234375							216.98287963867188	865.1331176757812	12.888647079467773	808.2046508789062
track_0	4172	103.66184997558594	792.1459350585938	105.02613067626953	632.6641845703125							216.74447631835938	871.7342529296875	12.842012405395508	808.324462890625
track_0	4173	103.66998291015625	792.1458129882812	111.38525390625	624.8688354492188							216.40017700195312	871.89697265625	12.772099494934082	808.3536987304688
track_0	4174	103.45883178710938	792.2348022460938	111.5177993774414	624.8651123046875							216.4561309814453	871.7529296875	12.678350448608398	808.4014892578125
track_0	4175	103.51386260986328	792.16552734375	111.54244995117188	624.6128540039062							216.21090698242188	871.9249877929688	12.626741409301758	808.3623046875
track_0	4176	103.32331848144531	792.5591430664062	111.91081237792969	624.9929809570312	135.24510192871094	440.7546081542969	200.6377410888672	522.1580200195312			216.92462158203125	872.1600952148438	12.564485549926758	808.4718627929688
track_0	4177	103.4422378540039	792.4746704101562	111.87364196777344	624.8016967773438	135.89076232910156	433.2314453125					216.93751525878906	872.2952880859375	12.603904724121094	808.517822265625
track_0	4178	103.43372344970703	792.3600463867188	111.82141876220703	624.81689453125	135.92623901367188	433.0791931152344					216.82925415039062	872.4605102539062	12.641420364379883	808.5345458984375
track_0	4179	103.43486785888672	792.4408569335938	111.90117645263672	624.85107421875	136.22381591796875	432.4376525878906					216.97547912597656	872.6360473632812	12.595575332641602	808.606689453125
track_0	4180	103.49827575683594	792.421630859375	111.92239379882812	624.7424926757812							216.89193725585938	872.8074340820312	12.645759582519531	808.6840209960938
track_0	4181	103.51302337646484	792.5156860351562	112.041259765625	624.8359985351562							216.85360717773438	872.9318237304688	12.655130386352539	808.7726440429688
track_0	4182	103.51931762695312	792.5128173828125	112.03166961669922	624.7931518554688							216.86492919921875	872.960205078125	12.666129112243652	808.781494140625
track_0	4183	103.55445861816406	792.625244140625	112.0974349975586	624.769775390625							217.03245544433594	873.0335693359375	12.649231910705566	808.8679809570312
track_0	4184	103.41792297363281	792.5806884765625	111.99808502197266	624.2991333007812	136.81185913085938	425.0155029296875					217.0291748046875	873.10107421875	12.615964889526367	808.944091796875
track_0	4185	97.31089782714844	792.1233520507812	111.92434692382812	624.1831665039062	137.03555297851562	425.3616027832031					217.01419067382812	873.0645751953125	12.57159423828125	808.9456787109375
track_0	4186	103.4033432006836	792.6015014648438	112.3255386352539	616.8751831054688	137.35414123535156	425.13458251953125					216.92922973632812	873.2808837890625	12.622319221496582	808.9873046875
track_0	4187	103.43153381347656	792.6054077148438	112.01332092285156	616.4076538085938	136.43527221679688	438.86712646484375					223.1224822998047	879.3349609375	12.641036033630371	809.0498657226562
track_0	4188	103.44670867919922	792.663330078125	111.99613189697266	616.514892578125	135.87734985351562	439.13067626953125					223.20773315429688	879.3908081054688	12.649734497070312	809.123779296875
track_0	4189	103.5283432006836	792.6338500976562	112.0183334350586	616.2117919921875	136.3449249267578	438.9151916503906					223.27073669433594	879.4627685546875	12.66614818572998	809.1712646484375
track_0	4190	103.48270416259766	792.595703125	111.97418975830078	616.1651611328125	136.54542541503906	425.02337646484375					223.20774841308594	879.4860229492188	12.628830909729004	809.197509765625
track_0	4191	103.51261901855469	792.6654663085938	112.11856079101562	616.2681884765625	137.11607360839844	424.76214599609375					223.2773895263672	879.5173950195312	12.636937141418457	809.2537231445312
track_0	4192	103.46265411376953	792.7620849609375	112.23973083496094	616.4326782226562	137.27996826171875	424.68646240234375					223.50082397460938	879.707275390625	12.633740425109863	809.2409057617188
track_0	4193	103.4265365600586	792.8134765625	112.44930267333984	616.5365600585938							223.71438598632812	879.8589477539062	12.441110610961914	815.4960327148438
track_0	4194	103.50395965576172	792.8168334960938	112.43125915527344	616.599365234375							223.65927124023438	879.8834838867188	12.457816123962402	815.5665893554688
track_0	4195	103.47467041015625	792.82763671875	112.55015563964844	616.70703125							223.57546997070312	879.8185424804688	12.422985076904297	815.5079956054688
track_0	4196	103.44185638427734	792.761962890625	112.55997467041016	616.8510131835938							223.60353088378906	879.9111328125	12.371395111083984	815.398193359375
track_0	4197	103.41188049316406	792.7193603515625	112.57447814941406	616.6402587890625							223.55259704589844	879.8878173828125	12.544246673583984	809.1891479492188
track_0	4198	103.35431671142578	792.76953125	112.52040100097656	616.6226806640625							223.63783264160156	879.9881591796875	12.356264114379883	815.4257202148438
track_0	4199	97.33354187011719	792.397705078125	112.57496643066406	616.7211303710938	142.80587768554688	439.2225646972656					223.59121704101562	880.001953125	12.360206604003906	815.4613647460938
track_0	4200	97.28108978271484	792.4383544921875	112.55823516845703	616.6885375976562	143.26702880859375	439.4691162109375					223.6209716796875	880.0950317382812	12.349952697753906	815.4776000976562
track_0	4201	97.3245620727539	792.4049682617188	112.56581115722656	616.4459838867188	143.2698974609375	439.36065673828125					223.66416931152344	880.1102905273438	12.35116958618164	815.4827880859375
track_0	4202	97.31269836425781	792.3571166992188	112.4489974975586	616.2855224609375	143.32949829101562	439.2156982421875					223.63998413085938	880.0949096679688	12.351524353027344	815.4854736328125
track_0	4203	97.31448364257812	792.3836669921875	112.48455810546875	616.2057495117188	143.46136474609375	439.2181396484375					223.65379333496094	880.1124267578125	12.355246543884277	815.48486328125
track_0	4204	97.17855072021484	792.3684692382812	112.52596282958984	616.181396484375	138.44131469726562	439.0783996582031					223.63282775878906	880.1113891601562	12.51451587677002	809.2459716796875
track_0	4205	97.22895812988281	792.3764038085938	112.79884338378906	608.6900024414062	144.3338165283203	432.5879211425781					223.68128967285156	880.153564453125	12.515552520751953	809.2384033203125
track_0	4206	97.23995208740234	792.3651123046875	112.4280776977539	615.9765625	143.91342163085938	439.12628173828125					223.742919921875	880.2149047851562	12.380207061767578	815.4918823242188
track_0	4207	97.2333984375	792.3610229492188	112.4729995727539	615.9987182617188	144.35977172851562	432.6079406738281					223.76210021972656	880.252197265625	12.372947692871094	815.5126953125
track_0	4208	97.26494598388672	792.401611328125	112.8039321899414	608.6511840820312	144.5704345703125	432.54876708984375					223.7593994140625	880.2626953125	12.379647254943848	815.5338745117188
track_0	4209	103.32465362548828	792.7442016601562	112.7143783569336	608.5633544921875	145.1105194091797	425.4001159667969					217.36721801757812	880.7958374023438	12.394332885742188	815.5343017578125
track_0	4213	505.3378601074219	647.8994140625	344.5740661621094	640.0089111328125
track_0	4216	632.182861328125	593.3862915039062	425.6018981933594	696.248291015625	231.5332794189453	712.9747924804688	232.13790893554688	688.396728515625	352.9077453613281	1025.0755615234375	649.6942138671875	534.398681640625	768.6903686523438	625.4239501953125
track_0	4217	625.0712280273438	601.236572265625	440.4298095703125	696.7994995117188	208.85072326660156	721.1199951171875	240.00645446777344	696.8820190429688	344.5489196777344	1024.6329345703125	649.2027587890625	535.157470703125	792.5923461914062	632.5936889648438
track_0	4218	624.9217529296875	601.4962158203125	440.5713806152344	697.0335083007812	208.50692749023438	728.5506591796875	240.3353729248047	697.4798583984375	343.97723388671875	1024.2479248046875	649.2515258789062	535.4063110351562	792.5491943359375	639.8681640625
track_0	4219	624.7032470703125	607.5120849609375	440.4110412597656	697.1582641601562	208.4345703125	728.4901733398438	232.50286865234375	697.57763671875	336.9908752441406	1024.25537109375	655.3253173828125	535.6279907226562	792.7796630859375	640.6468505859375
track_0	4220	624.8211669921875	607.661865234375	440.84857177734375	696.9906616210938	215.35153198242188	727.9375610351562	240.63124084472656	696.7152099609375	336.2640686035156	1023.8906860351562	655.5073852539062	536.0963134765625	793.0333251953125	647.5538330078125
track_0	4221	624.605712890625	607.7499389648438	440.7389831542969	697.284423828125	215.57220458984375	727.9934692382812	240.56121826171875	696.492919921875	329.38116455078125	1023.6726684570312	655.5883178710938	535.9880981445312	792.9397583007812	647.5741577148438
track_0	4222	624.6256103515625	607.667236328125	440.8712158203125	697.2451782226562	208.9918975830078	721.2665405273438	225.03274536132812	673.0025634765625	328.8680114746094	1023.4454956054688	655.7474975585938	536.0794067382812	793.1635131835938	648.310546875
track_0	4223	624.8699951171875	607.6150512695312	440.92041015625	696.969970703125	209.09092712402344	720.574462890625	224.56845092773438	673.40234375	328.6800537109375	1023.2335205078125	649.808837890625	536.3397827148438	793.2677001953125	648.3361206054688
track_0	4224	624.900390625	607.6565551757812	441.0166931152344	696.7329711914062	215.57366943359375	719.8627319335938	224.7966766357422	672.74951171875	328.1486511230469	1016.9365234375	649.8276977539062	536.2456665039062	793.2572021484375	648.5859985351562
track_0	4225	625.1051635742188	607.9848022460938	440.8472900390625	696.8387451171875	216.2181396484375	713.4609985351562	224.91490173339844	672.8303833007812	321.0719299316406	1015.9512939453125	656.5320434570312	536.4310913085938	793.2185668945312	648.8558959960938
track_0	4226	625.0609130859375	607.9842529296875	440.7975769042969	696.761474609375	216.17892456054688	713.013427734375	224.63438415527344	672.5321655273438	320.4012756347656	1009.374267578125	656.5786743164062	536.3358764648438	793.2535400390625	648.8252563476562
track_0	4227	625.1985473632812	608.1072387695312	440.8192138671875	696.6737060546875	216.45840454101562	712.9195556640625	224.74139404296875	672.3176879882812	319.607666015625	1008.8055419921875	663.7802734375	535.5826416015625	793.34326171875	649.0615844726562
track_0	4228	625.4558715820312	608.1384887695312	440.86346435546875	696.5780029296875	216.57675170898438	712.434326171875	224.7526092529297	672.0624389648438	312.949462890625	1008.164306640625	663.8275146484375	535.7132568359375	793.4312744140625	648.9797973632812
track_0	4229	625.4853515625	608.279296875	440.70867919921875	696.3760986328125	216.99559020996094	712.4454345703125	224.36427307128906	672.4550170898438	312.4061584472656	1001.50439453125	657.0096435546875	536.1492309570312	793.442138671875	648.8670043945312
track_0	4230	625.4893798828125	608.0863037109375	440.7005615234375	696.1633911132812	223.65855407714844	711.9115600585938	224.1995086669922	672.5534057617188	311.62530517578125	1000.6716918945312	656.7445678710938	535.4219970703125	793.23291015625	648.5397338867188
track_0	4231	625.5216064453125	608.22412109375	440.7747497558594	695.9617919921875	217.2379913330078	705.4867553710938	216.33216857910156	671.91796875	305.0312194824219	1000.1389770507812	656.7073974609375	535.3635864257812	793.221435546875	648.6004638671875
track_0	4232	625.6893920898438	608.3611450195312	440.62677001953125	695.7848510742188	223.63731384277344	705.1761474609375	216.1531524658203	671.681396484375	304.43463134765625	999.4220581054688	656.872802734375	535.2877807617188	793.2588500976562	648.7750854492188
track_0	4233	631.4605102539062	608.208740234375	440.2735290527344	689.7705078125	223.5999755859375	704.6217651367188	208.6145782470703	664.7353515625	304.02813720703125	992.9203491210938	657.178466796875	535.5257568359375	793.2078857421875	648.5596313476562
track_0	4234	631.5318603515625	608.2393798828125	440.1299743652344	689.6615600585938	224.1726837158203	704.5386352539062	208.38006591796875	664.8836669921875	303.6795349121094	992.5072021484375	656.6942749023438	535.0126953125	793.2711181640625	648.4409790039062
track_0	4235	631.6930541992188	608.3701171875	440.03131103515625	689.5794677734375	224.30288696289062	704.322509765625	200.33059692382812	664.8980712890625	296.91021728515625	992.0856323242188	656.8798217773438	535.13525390625	793.3473510742188	648.5020141601562
track_0	4236	631.840087890625	608.487060546875	433.3432922363281	689.4705810546875	224.30020141601562	704.1043701171875	200.199951171875	665.1284790039062	296.3036193847656	991.4905395507812	656.867919921875	535.0789794921875	793.4076538085938	648.3667602539062
track_0	4237	631.897705078125	608.595703125	433.3013916015625	689.6190795898438	224.6333770751953	704.4304809570312	184.96568298339844	672.2597045898438	296.1236877441406	985.6187133789062	696.7518920898438	464.1058349609375	793.4252319335938	648.5394897460938
track_0	4238	631.9080200195312	608.6876220703125	433.1122741699219	689.5721435546875	224.8587646484375	704.4216918945312	184.48049926757812	672.2710571289062	295.6341247558594	985.1546020507812	696.7366333007812	464.1229553222656	793.4288940429688	648.6240844726562
track_0	4239	632.0099487304688	608.8263549804688	433.0870666503906	689.5733642578125	225.03480529785156	704.4034423828125	184.39230346679688	665.0332641601562	289.1288757324219	984.9262084960938	696.8361206054688	464.152587890625	793.5668334960938	648.789794921875
track_0	4240	632.0365600585938	608.775146484375	433.1490783691406	689.6061401367188	224.9095916748047	704.4382934570312	184.7305145263672	665.0289916992188	288.97918701171875	984.4575805664062	696.75634765625	464.2841491699219	793.6204223632812	648.934814453125
track_0	4241	632.0147094726562	608.8812255859375	433.09857177734375	689.6311645507812	231.3125457763672	704.212158203125	184.42315673828125	665.0516967773438	288.86236572265625	984.2314453125	663.6229858398438	534.173583984375	793.6029052734375	649.0006713867188
track_0	4242	632.0012817382812	609.0099487304688	432.9454040527344	689.6411743164062	231.57057189941406	704.2277221679688	184.6155548095703	672.303466796875	288.4638977050781	983.7637329101562	663.6019897460938	534.1699829101562	793.66162109375	649.1359252929688
track_0	4243	631.9492797851562	608.99365234375	432.7891540527344	689.6929321289062	231.81553649902344	703.8156127929688	184.18138122558594	672.3803100585938	288.1890563964844	977.6712646484375	663.6257934570312	534.18310546875	793.6571044921875	649.2459716796875
track_0	4244	631.9270629882812	608.949951171875	432.84466552734375	689.65625	231.8702850341797	703.8156127929688	184.4893798828125	679.48193359375	287.72357177734375	977.2183837890625	696.7467041015625	464.365966796875	793.7096557617188	649.3368530273438
track_0	4245	631.87451171875	609.1879272460938	432.5531311035156	689.607666015625	232.0800018310547	703.8206176757812	184.20571899414062	679.423583984375	280.8287353515625	976.2404174804688	663.6368408203125	534.1763305664062	793.6904907226562	649.4452514648438
track_0	4246	631.93017578125	609.1862182617188	432.4490661621094	689.60107421875	232.2154998779297	703.643310546875	183.95840454101562	679.4330444335938	280.34027099609375	975.642822265625	663.6344604492188	534.0997314453125	793.8053588867188	649.6898193359375
track_0	4247	631.961181640625	609.1923828125	432.36260986328125	689.5750122070312	232.39459228515625	697.0491943359375	183.7752685546875	679.4049682617188	279.6332702636719	969.0165405273438	696.75390625	464.3549499511719	799.8006591796875	649.8720092773438
track_0	4248	631.9414672851562	609.2223510742188	432.3641662597656	689.6046752929688	232.4623260498047	697.1029663085938	176.38880920410156	672.8433837890625	272.7795104980469	968.2753295898438	663.6214599609375	533.894287109375	799.8237915039062	649.88623046875
track_0	4249	631.9176635742188	609.2047119140625	432.3216247558594	689.3277587890625	232.28594970703125	703.5337524414062	176.37908935546875	679.6328735351562	272.2526550292969	967.5758056640625	696.8806762695312	464.3765869140625	799.8287963867188	655.9847412109375
track_0	4250	631.9354858398438	609.1708984375	432.45416259765625	689.2636108398438	232.520263671875	696.9949951171875	176.57000732421875	673.0386352539062	271.7777404785156	961.5228271484375	663.8358764648438	534.0755004882812	799.8555297851562	656.1666870117188
track_0	4251	631.9024047851562	609.3070678710938	432.03143310546875	689.3071899414062	232.64817810058594	697.1107177734375	176.08163452148438	673.2704467773438	264.7889709472656	960.1051635742188	663.959228515625	534.0413208007812	799.6953735351562	656.184326171875
track_0	4252	631.8577270507812	609.3552856445312	432.2594299316406	688.8790283203125	232.77366638183594	696.9674072265625	183.66653442382812	679.8118286132812	263.829833984375	953.257080078125	696.8381958007812	464.3685302734375	799.6162109375	656.23974609375
track_0	4253	631.7049560546875	615.2258911132812	432.2323303222656	688.6055297851562	232.71278381347656	696.861328125	183.78773498535156	679.63037109375	256.9432373046875	952.2927856445312	663.9678955078125	533.9613647460938	799.4879760742188	656.2886962890625
track_0	4254	631.8208618164062	609.3599243164062	432.2916259765625	688.5999755859375	232.7579803466797	696.8357543945312	183.95571899414062	679.447265625	256.5126647949219	951.4747924804688	672.080810546875	528.019287109375	793.4852905273438	656.3613891601562
track_0	4255	631.7764892578125	615.24169921875	432.3788757324219	688.4613037109375	232.78538513183594	696.8489379882812	184.0567169189453	679.4163208007812	256.15667724609375	945.431884765625	664.1245727539062	534.019287109375	793.5175170898438	656.53125
track_0	4256	631.811279296875	615.283447265625	432.4557189941406	688.4945678710938	232.91058349609375	696.906982421875	176.75120544433594	672.854248046875	255.71200561523438	945.1054077148438	664.0501098632812	534.076904296875	799.49951171875	656.7005004882812
track_0	4257	631.8804321289062	615.2529907226562	432.4302673339844	688.4861450195312	232.66639709472656	696.8465576171875	176.6834259033203	672.712646484375	249.2534942626953	944.3021850585938	664.4266357421875	534.5537109375	793.51904296875	656.716552734375
track_0	4258	631.8917236328125	615.389404296875	432.45074462890625	688.3073120117188	232.6287078857422	696.7592163085938	176.71861267089844	672.5219116210938	249.0101318359375	943.7727661132812	664.5272827148438	534.8135375976562	793.4983520507812	656.7691650390625
track_0	4259	631.9564819335938	615.3524780273438	432.44219970703125	688.2052612304688	232.70022583007812	696.5808715820312	176.6819305419922	672.4588623046875	248.34042358398438	937.3209228515625	672.4989013671875	528.3787231445312	799.4945068359375	656.9035034179688
track_0	4260	632.0880737304688	615.3843994140625	432.4806213378906	688.0473022460938	232.6646270751953	696.3424682617188	184.05380249023438	672.188720703125	248.1431121826172	936.8158569335938	679.3843994140625	527.8654174804688	799.565673828125	656.9454345703125
track_0	4261	632.0590209960938	615.4758911132812	432.30218505859375	688.0682983398438	232.41041564941406	696.0949096679688	184.1648712158203	671.885986328125	247.69522094726562	936.4347534179688	679.5108032226562	527.8831176757812	799.51025390625	656.9237670898438
track_0	4262	632.017333984375	615.5013427734375	432.4020080566406	687.8983764648438	232.46607971191406	696.0314331054688	176.9203643798828	665.579345703125	240.91529846191406	929.4727783203125	679.410400390625	527.7730712890625	799.486572265625	656.9047241210938
track_0	4263	631.9367065429688	615.4974365234375	432.4833068847656	687.795166015625	232.70950317382812	695.8668212890625	183.9923553466797	665.0836791992188	240.7411651611328	929.015380859375	664.7120971679688	534.8995361328125	799.3792114257812	656.9373779296875
track_0	4264	631.93994140625	615.4210815429688	432.4024658203125	687.6969604492188	232.54434204101562	695.5801391601562	177.09820556640625	665.1519775390625	240.4759063720703	928.3015747070312	679.2034301757812	528.00439453125	799.468994140625	656.9380493164062
track_0	4265	631.9754638671875	615.4495239257812	432.2916564941406	687.6494140625	232.3948974609375	695.6590576171875	184.1395721435547	664.78515625	240.4141387939453	927.9725341796875	679.1846923828125	528.0274047851562	799.404296875	656.9739379882812
track_0	4266	631.9968872070312	615.4600219726562	432.3563537597656	687.288330078125	232.54226684570312	688.9581298828125	176.8609619140625	664.413818359375	239.8201904296875	921.7288208007812	679.4407348632812	527.9944458007812	799.4385986328125	657.0428466796875
track_0	4267	631.9395141601562	615.4395751953125	432.24847412109375	687.1779174804688	232.5484161376953	689.0217895507812	176.82635498046875	664.4921264648438	239.7142333984375	921.2838745117188	679.3946533203125	527.92822265625	799.3836669921875	657.004638671875
track_0	4268	631.9927978515625	615.3876342773438	432.3794860839844	681.6303100585938	232.71624755859375	689.1173095703125	176.58969116210938	657.599853515625	233.27804565429688	920.5339965820312	679.3603515625	527.6424560546875	799.4283447265625	657.1043701171875
track_0	4269	632.057861328125	615.451171875	432.4473876953125	681.4512329101562	232.79583740234375	689.0485229492188	176.29095458984375	657.4992065429688	233.13690185546875	920.4622802734375	679.4577026367188	527.659423828125	793.505126953125	657.1416625976562
track_0	4270	632.031005859375	615.482666015625	432.3929748535156	681.2938842773438	232.8262939453125	689.0231323242188	169.69097900390625	657.3215942382812	233.1636962890625	920.423828125	679.3463134765625	527.7740478515625	793.50537109375	657.0447387695312
track_0	4271	632.072265625	615.3726806640625	432.29888916015625	681.2694702148438	233.11080932617188	688.9840087890625	169.70614624023438	657.2472534179688	233.25975036621094	920.4915771484375	679.5487670898438	527.71044921875	793.3924560546875	657.05712890625
track_0	4272	624.9053344726562	617.1878662109375	431.8276062011719	687.3307495117188	232.90904235839844	688.2776489257812	240.4871826171875	663.999267578125	233.41787719726562	911.556396484375	680.5723266601562	527.0829467773438	688.686767578125	697.1853637695312
track_0	4273	257.01251220703125	536.3009033203125	328.6297912597656	631.70458984375					487.6885986328125	632.5094604492188
track_0	4274	271.6564636230469	552.4708862304688	416.3553771972656	616.5228881835938	560.740966796875	727.8924560546875					184.5694122314453	577.2293090820312	249.66375732421875	465.4595642089844
track_0	4275	271.6923828125	553.0189819335938	415.8362731933594	624.8230590820312	544.4962768554688	718.664306640625					184.64862060546875	576.8887329101562	255.81365966796875	472.5220031738281
track_0	4276	752.233642578125	769.6644287109375	584.3621826171875	721.3929443359375					425.1556396484375	850.8130493164062
track_0	4277	760.9523315429688	776.7197875976562	576.253662109375	704.775634765625	367.84295654296875	608.8414306640625			368.668701171875	849.5310668945312	840.4884643554688	721.1411743164062	753.6968383789062	843.2463989257812
track_0	4278	761.05322265625	777.7941284179688	576.4605102539062	704.6671752929688	367.4793701171875	608.5236206054688			368.5520935058594	849.2030639648438	840.3569946289062	721.1222534179688	761.0242919921875	848.8350830078125
track_0	4279	761.5220947265625	777.5594482421875	576.3408813476562	704.4764404296875	367.73529052734375	608.7963256835938			369.04437255859375	849.6528930664062	840.638427734375	720.7185668945312	761.4331665039062	843.3966064453125
track_0	4280	767.615966796875	777.35888671875	576.833984375	704.8619384765625	367.9460144042969	608.6602172851562			369.1506042480469	863.963623046875	840.8034057617188	720.90478515625	761.9447631835938	843.0986328125
track_0	4281	767.7777099609375	777.572021484375	577.0429077148438	704.9151000976562	367.723876953125	608.7233276367188			369.2867431640625	864.2222900390625	841.0017700195312	721.0415649414062	768.5186157226562	843.0714721679688
track_0	4282	767.9454956054688	783.568359375	584.5415649414062	705.2676391601562					369.3802185058594	864.4619750976562	840.873046875	720.6979370117188	768.83544921875	843.0281982421875
track_0	4283	768.0938110351562	783.5828857421875	591.7440185546875	712.3042602539062	368.00506591796875	608.4781494140625			369.36737060546875	864.2819213867188	840.8101196289062	720.3800048828125	769.1224975585938	842.9537353515625
track_0	4284	768.4146728515625	777.6682739257812	592.2337646484375	712.5751342773438	367.9612121582031	608.561767578125			369.2979736328125	864.1845703125	840.897705078125	719.798095703125	769.523681640625	842.958251953125
track_0	4285	768.4595336914062	777.5756225585938	592.1561889648438	719.7789916992188	368.04693603515625	608.6889038085938			375.3995361328125	871.741455078125	840.8655395507812	719.73388671875	769.58251953125	842.9303588867188
track_0	4286	768.7562866210938	777.4183349609375	592.064697265625	719.9175415039062	368.2389831542969	608.6594848632812			375.8907165527344	871.7412109375	841.1734008789062	713.619384765625	769.9104614257812	842.6630859375
track_0	4287	768.8790893554688	777.285888671875	592.4215087890625	720.3859252929688	368.3367919921875	608.4092407226562			375.7080993652344	864.9517211914062	841.2653198242188	713.5379638671875	769.9445190429688	842.4500732421875
track_0	4288	769.1101684570312	777.0171508789062	592.6986694335938	720.7020874023438	368.38775634765625	608.5046997070312			375.8603210449219	864.9066772460938	841.346923828125	713.3695068359375	769.9562377929688	842.0800170898438
track_0	4289	769.1932983398438	777.0537719726562	593.019287109375	727.3133544921875	368.3208312988281	608.3529052734375			376.16064453125	865.1828002929688	840.8551025390625	719.397705078125	776.3064575195312	841.9833374023438
track_0	4290	769.157958984375	776.9518432617188	593.1782836914062	720.8800048828125	368.33843994140625	608.4268798828125			376.65301513671875	864.8621826171875	840.853759765625	719.3732299804688	776.3783569335938	841.8680419921875
track_0	4291	769.1829833984375	776.91748046875	593.4033203125	720.894287109375	368.4445495605469	608.3773803710938			376.9347229003906	865.005615234375	840.9869384765625	719.3462524414062	776.43017578125	841.8324584960938
track_0	4292	769.201171875	776.9173583984375	593.3235473632812	720.7808227539062	368.48809814453125	608.2357177734375			376.7546691894531	864.770751953125	840.9707641601562	719.3694458007812	776.5211181640625	841.7599487304688
track_0	4293	769.2495727539062	776.8316650390625	592.5625610351562	720.613037109375	368.3474426269531	608.6004028320312			376.6715393066406	864.9326782226562	841.1740112304688	719.313232421875	776.6328125	841.72802734375
track_0	4294	769.247802734375	776.574462890625	592.49658203125	720.7405395507812	368.4552001953125	608.7149047851562			376.38372802734375	864.3171997070312	841.09375	719.4336547851562	776.8264770507812	841.5078125
track_0	4295	769.3167114257812	776.2487182617188	592.544677734375	720.7159423828125	368.7064208984375	608.8109130859375			376.3792724609375	864.0911254882812	841.1974487304688	719.5360717773438	776.8019409179688	841.4257202148438
track_0	4296	769.3750610351562	776.070068359375	592.5969848632812	720.7894897460938	368.8880920410156	609.051025390625			376.1013488769531	857.4956665039062	841.8302001953125	713.4915161132812	776.87353515625	841.5259399414062
track_0	4297	769.4308471679688	775.8753662109375	592.7119140625	720.84033203125	368.9954833984375	609.1112670898438			375.72943115234375	857.1959228515625	841.9143676757812	713.20166015625	776.962646484375	841.6766967773438
track_0	4298	769.3614501953125	769.6539306640625	592.7860107421875	720.8566284179688	369.14984130859375	609.2562866210938			368.5251770019531	856.6707763671875	841.5872802734375	719.5584716796875	783.7223510742188	848.22265625
track_0	4299	769.3629150390625	769.6845703125	592.5726928710938	720.7023315429688	368.53521728515625	615.9174194335938			368.5926513671875	856.5554809570312	841.6358032226562	719.9317626953125	783.7627563476562	849.8624877929688
track_0	4300	769.4685668945312	769.4434814453125	592.3275756835938	720.4437866210938	368.6587829589844	616.1764526367188			368.3697204589844	856.3953857421875	841.608154296875	720.1456909179688	784.17236328125	849.6983642578125
track_0	4301	769.5340576171875	769.558837890625	592.2376708984375	720.50927734375	368.68426513671875	616.3663330078125			368.51678466796875	856.3324584960938	848.447509765625	713.1699829101562	784.7380981445312	849.4224853515625
track_0	4302	775.4866333007812	769.4854736328125	592.2567138671875	720.474853515625	368.9844055175781	616.7669067382812			368.63336181640625	856.5042724609375	848.6727905273438	713.1342163085938	784.8817749023438	849.328125
track_0	4303	775.6452026367188	769.5732421875	592.1919555664062	720.2996826171875	368.7218017578125	616.7894287109375			368.6672058105469	856.4548950195312	848.7578735351562	713.1318969726562	785.0189819335938	849.2587890625
track_0	4304	775.7843017578125	769.6427612304688	592.345458984375	720.21435546875	368.7012634277344	617.072265625			368.5908508300781	856.398193359375	848.7432250976562	713.2092895507812	785.1749877929688	849.1589965820312
track_0	4305	775.8800048828125	760.3660888671875	576.197998046875	719.9063720703125	368.2432861328125	624.4004516601562			376.11834716796875	864.7826538085938			784.6604614257812	840.4996337890625
track_0	4306	280.74664306640625	569.1558227539062	424.3852844238281	641.1544799804688	529.8301391601562	728.5331420898438			554.0595703125	655.9439086914062			255.95187377929688	505.9292297363281
track_0	4307	777.216552734375	519.2376708984375	656.4365234375	647.9434204101562	400.6349182128906	720.8381958007812			616.1472778320312	920.8624267578125	760.5377197265625	392.67352294921875
track_0	4308	792.3938598632812	504.47467041015625	616.7527465820312	656.375244140625	415.5242614746094	721.3152465820312			649.212890625	913.3566284179688	752.1446533203125	360.75897216796875	858.8412475585938	495.6542053222656
track_0	4309	807.4276733398438	504.18280029296875	648.64990234375	655.9288940429688	416.0129089355469	728.7249755859375			656.6552124023438	920.67431640625	752.4210205078125	351.5777587890625	881.2879028320312	487.6240539550781
track_0	4310	807.6073608398438	505.3382263183594	648.6102294921875	656.884033203125	416.5184631347656	744.1143798828125			656.6429443359375	927.123779296875	759.413330078125	352.1175842285156	882.3132934570312	488.8122863769531
track_0	4311	808.1807861328125	511.36981201171875	648.454345703125	656.6472778320312	416.7341613769531	744.2686157226562			656.6282348632812	927.6871337890625	760.4473876953125	352.74420166015625	889.2944946289062	489.48358154296875
track_0	4312	808.36083984375	511.75	648.4252319335938	656.9724731445312					656.6514282226562	927.8029174804688	767.1481323242188	353.14654541015625	889.8505249023438	495.28857421875
track_0	4313	808.48486328125	511.8232421875	648.6141357421875	656.7838745117188	416.7977600097656	743.7467041015625			656.422119140625	927.8487548828125	767.6895751953125	353.1120300292969	890.0570068359375	495.604736328125
track_0	4314	808.8734741210938	512.0108642578125	648.943359375	656.6098022460938	416.8760070800781	743.6985473632812			656.441162109375	927.7195434570312	768.2010498046875	352.84674072265625	890.3084106445312	495.5315246582031
track_0	4315	808.9598999023438	512.2402954101562	648.8709716796875	656.2095947265625	416.7849426269531	736.5186767578125			656.335205078125	921.6427001953125	768.6412353515625	352.71844482421875	890.5	495.81842041015625
track_0	4316	809.0299072265625	512.0833129882812	649.08642578125	656.2251586914062	416.7652282714844	743.7068481445312			656.2623901367188	921.20361328125	768.9879760742188	352.5909423828125	896.3438110351562	496.3636169433594
track_0	4317	809.2493896484375	512.1295166015625	656.51513671875	655.7724609375	416.44940185546875	729.0791625976562			655.8941040039062	920.1781005859375	774.975341796875	352.3182067871094	896.5865478515625	496.3361511230469
track_0	4318	809.5524291992188	512.00634765625	656.6618041992188	655.5635375976562	416.4787902832031	728.9422607421875			655.7027587890625	919.5971069335938	775.3131713867188	352.0711364746094	896.625732421875	496.16583251953125
track_0	4319	809.6925048828125	511.9182434082031	657.0326538085938	655.1610717773438	416.3930969238281	728.8558959960938			648.913818359375	919.3514404296875	775.4160766601562	351.85107421875	896.7548217773438	496.2657165527344
track_0	4320	815.3038940429688	511.8148193359375	664.4612426757812	648.9854736328125	416.7065124511719	728.5821533203125			648.2673950195312	913.3601684570312	775.5084228515625	346.07867431640625	896.925048828125	496.3819274902344
track_0	4321	815.3905639648438	511.9029541015625	664.64404296875	649.089599609375	416.8663024902344	728.599609375			641.012939453125	912.931884765625	775.693603515625	345.8392639160156	897.4970703125	496.71588134765625
track_0	4322	815.4078979492188	511.9013671875	664.55224609375	648.9744873046875	416.6980285644531	728.5592651367188			640.7859497070312	912.4386596679688	775.9393920898438	345.90728759765625	897.9075927734375	496.6476745605469
track_0	4323	815.415283203125	511.8316345214844	664.337158203125	648.9178466796875	416.71392822265625	728.7311401367188			640.1887817382812	911.733642578125	776.056396484375	345.85540771484375	897.9606323242188	496.6930847167969
track_0	4324	815.4761352539062	511.7682800292969	664.2570190429688	648.8958129882812	416.70074462890625	728.6818237304688			632.9437255859375	911.2264404296875	776.2283935546875	345.7735900878906	897.9802856445312	496.616455078125
track_0	4325	815.4188842773438	511.81884765625	664.2322998046875	648.9439697265625	416.8594665527344	728.526123046875			632.5138549804688	911.1782836914062	776.3013916015625	345.4878234863281	904.3220825195312	496.97802734375
track_0	4326	815.4088134765625	511.5723571777344	664.3564453125	648.7962036132812	416.5747985839844	721.6596069335938			632.1541137695312	910.9254760742188	776.6024780273438	345.4531555175781	904.7592163085938	496.9808044433594
track_0	4327	815.3600463867188	511.5968017578125	664.1296997070312	648.5707397460938	416.47412109375	721.6922607421875			624.91015625	904.9144897460938	776.7015991210938	345.2575988769531	904.6112060546875	496.8996276855469
track_0	4328	809.62353515625	511.60699462890625	656.836181640625	649.02197265625	416.6036682128906	728.450927734375			624.4369506835938	904.9967651367188	776.886962890625	345.3513488769531	904.9074096679688	497.16064453125
track_0	4329	809.51904296875	511.7205505371094	649.5144653320312	649.1961059570312	416.3588562011719	728.5299072265625			624.3189086914062	904.9484252929688	777.0574340820312	345.2197265625	905.814208984375	503.80859375
track_0	4330	809.4656982421875	511.9721984863281	649.4683227539062	649.1298828125	416.3240051269531	728.7885131835938			623.9098510742188	904.9891357421875	777.1656494140625	344.94720458984375	912.1524047851562	503.9476318359375
track_0	4331	809.5789794921875	512.0595092773438	649.4088134765625	648.6724853515625	423.54290771484375	729.0768432617188			617.3051147460938	904.496826171875	783.0330200195312	344.92254638671875	912.3465576171875	497.7021789550781
track_0	4332	809.4603271484375	512.334228515625	649.31982421875	648.5386352539062	423.772216796875	729.1067504882812			616.7471923828125	904.4423217773438	783.164306640625	344.9234313964844	912.2254638671875	504.2845153808594
track_0	4333	816.018798828125	519.2791748046875	656.7376708984375	647.580810546875	416.6556701660156	728.9276733398438			608.6773071289062	904.2456665039062	783.3645629882812	344.94793701171875	960.4754028320312	536.0433959960938
track_0	4335	703.924072265625	480.6642761230469	616.085205078125	609.8147583007812	415.7585144042969	744.7764892578125			665.2455444335938	865.0537719726562
track_0	4336	720.8751220703125	425.3357849121094	592.63037109375	625.0545654296875	417.1906433105469	751.9050903320312			687.8897094726562	864.5189208984375	656.9124145507812	304.924072265625	872.650390625	384.85699462890625
track_0	4337	720.8265991210938	425.2787170410156	592.37939453125	625.1490478515625	417.31317138671875	752.0818481445312			689.2350463867188	864.6461791992188	655.6309814453125	289.673583984375	872.6456298828125	385.16961669921875
track_0	4338	720.9603881835938	425.19415283203125	592.31689453125	625.1578979492188	424.0536804199219	752.45654296875			696.25439453125	864.7020263671875	656.101806640625	289.2367858886719	873.00146484375	385.17047119140625
track_0	4339	720.9005737304688	425.27264404296875	592.1610717773438	625.1080322265625	424.4422607421875	752.1253051757812			696.44921875	865.2633666992188	656.3258056640625	289.146728515625	872.9537963867188	385.21685791015625
track_0	4340	720.7777099609375	430.84912109375	584.8633422851562	625.18212890625	424.6525573730469	752.2130126953125			696.5051879882812	865.298583984375	656.5332641601562	288.9733581542969	872.98046875	385.2958068847656
track_0	4341	721.0258178710938	431.0553283691406	584.6527709960938	625.3282470703125	424.7663879394531	752.2464599609375			696.8320922851562	865.144775390625	656.5928344726562	288.6133117675781	872.9201049804688	385.0809020996094
track_0	4342	727.7999267578125	425.1714782714844	592.353759765625	624.2997436523438	424.95526123046875	752.0086059570312			697.1428833007812	864.9138793945312	656.1280517578125	282.06805419921875	872.6768798828125	384.7200927734375
track_0	4343	727.864013671875	425.111572265625	592.5260620117188	623.976806640625	431.9048767089844	752.10791015625			696.9992065429688	864.821533203125	656.2843017578125	281.8791809082031	872.7679443359375	384.7373352050781
track_0	4344	727.8776245117188	425.126220703125	592.4675903320312	623.8935546875	431.861328125	752.0736694335938			696.9551391601562	864.8085327148438	656.4256591796875	281.8009948730469	872.7619018554688	384.73876953125
track_0	4345	727.8712768554688	425.1343994140625	592.5823974609375	623.7926025390625	431.99884033203125	751.7554321289062			697.1123046875	864.7848510742188	656.6096801757812	281.7384948730469	872.9134521484375	384.8253173828125
track_0	4346	727.936767578125	425.1053771972656	592.6090087890625	623.9396362304688	431.9076843261719	744.8834228515625			703.73583984375	864.8410034179688	663.4685668945312	287.7640380859375	873.0157470703125	384.86181640625
track_0	4347	727.85107421875	424.9645080566406	584.762451171875	624.2810668945312	432.09979248046875	744.7693481445312			704.5515747070312	865.1355590820312	663.544677734375	272.685302734375	872.84716796875	384.918701171875
track_0	4348	727.9760131835938	424.96258544921875	584.7305908203125	624.331787109375	432.20361328125	744.78515625			704.8189086914062	865.280517578125	663.7387084960938	272.5037536621094	872.8394165039062	384.90362548828125
track_0	4349	727.794677734375	424.8243103027344	584.314208984375	624.18994140625	432.1517639160156	744.7998046875			711.6508178710938	864.8531494140625	663.675048828125	272.1866760253906	872.666748046875	384.8864440917969
track_0	4350	727.6808471679688	424.65240478515625	584.3404541015625	624.0233154296875	431.9571228027344	744.8455200195312			711.941650390625	864.7430419921875	663.547119140625	265.72772216796875	872.546630859375	384.8786315917969
track_0	4351	727.7232666015625	424.6575012207031	584.33740234375	624.1133422851562	432.0665588378906	744.8092041015625			711.8855590820312	864.8027954101562	663.5694580078125	265.47198486328125	872.5458374023438	384.89581298828125
track_0	4352	727.6964111328125	424.6443786621094	584.4122924804688	624.0618896484375	432.1568298339844	744.7694702148438			711.947265625	864.7913208007812	663.6123657226562	265.4210205078125	872.658447265625	384.9246826171875
track_0	4353	727.6678466796875	424.6383972167969	584.5314331054688	623.6620483398438	432.1174011230469	744.8065185546875			711.8751831054688	864.695556640625	663.5593872070312	265.4224853515625	872.6409912109375	384.9244689941406
track_0	4354	727.6475219726562	424.6453552246094	584.4083251953125	623.7651977539062	432.1968078613281	744.893798828125			711.6544189453125	864.498779296875	663.594482421875	265.3296203613281	872.6793823242188	384.9146728515625
track_0	4355	727.6137084960938	424.6483459472656	584.3905639648438	623.5997924804688	432.1595458984375	744.7868041992188			704.83154296875	864.5538330078125	663.5579833984375	265.1728515625	872.6168212890625	384.9425964355469
track_0	4356	727.6879272460938	424.7084655761719	584.5159912109375	623.71337890625	432.23724365234375	744.6986694335938			704.0455932617188	864.2487182617188	663.6421508789062	265.2371826171875	872.6243896484375	384.9300231933594
track_0	4357	727.7728271484375	424.56658935546875	584.6063232421875	623.5594482421875	432.1630554199219	744.5880737304688			703.8768920898438	864.1843872070312	663.488037109375	265.1356506347656	872.6909790039062	385.0016174316406
track_0	4358	727.6890869140625	424.6199035644531	584.7218017578125	623.5650634765625	432.3050842285156	744.596435546875			697.305908203125	863.912841796875	663.5979614257812	265.0899963378906	872.8317260742188	385.0783386230469
track_0	4359	727.6117553710938	424.6206359863281	584.6979370117188	623.6868896484375	432.3734130859375	744.5281982421875			696.8897094726562	863.8363037109375	663.6416015625	265.0974426269531	872.7593383789062	385.0799865722656
track_0	4360	727.5692138671875	424.6142883300781	584.8780517578125	623.6227416992188	432.424072265625	744.4964599609375			696.6993408203125	863.7670288085938	663.7410278320312	265.1717834472656	872.8002319335938	385.0661315917969
track_0	4361	721.4954223632812	424.6851806640625	592.3475952148438	617.7716674804688	432.41876220703125	744.4506225585938			696.5227661132812	863.3189697265625	663.7824096679688	265.1891174316406	872.755126953125	385.0709228515625
track_0	4362	721.475341796875	424.6357727050781	592.4271850585938	617.8182983398438	432.4227294921875	744.4557495117188			696.537109375	857.5813598632812	663.8449096679688	265.22967529296875	872.785888671875	385.06842041015625
track_0	4363	721.0980834960938	424.44610595703125	584.9320678710938	623.83251953125	432.35009765625	744.8418579101562			696.6632690429688	857.5994262695312	663.443115234375	265.1630554199219	871.9271240234375	385.02178955078125
track_0	4364	720.9319458007812	424.1768493652344	585.2669067382812	624.03173828125	432.6824951171875	752.41650390625	473.4095153808594	671.7871704101562	696.760986328125	857.3899536132812	663.2161865234375	265.13958740234375	864.9049682617188	385.12274169921875
track_0	4365	720.6809692382812	423.8266906738281	592.5184326171875	624.2076416015625	439.61212158203125	752.788330078125	473.73406982421875	673.0084228515625	696.81201171875	857.6055908203125	663.0	265.0442810058594	864.5921020507812	384.8056945800781
track_0	4366	720.5401611328125	423.86334228515625	592.5963745117188	624.6582641601562	439.6646423339844	752.857177734375	478.77032470703125	672.6243286132812	696.5819091796875	863.474365234375	663.0770874023438	265.18634033203125	864.5084228515625	384.80303955078125
track_0	4367	719.7650146484375	423.6943054199219	585.0256958007812	623.8729858398438	440.2323303222656	752.953857421875	479.56756591796875	675.195556640625	704.6676025390625	856.3414306640625	671.0601806640625	367.9641418457031	855.6976928710938	385.0624084472656
track_0	4368			489.175048828125	640.4063720703125	456.31915283203125	752.1239624023438
track_0	4369	377.3262939453125	585.0166625976562	487.903564453125	592.8483276367188	560.92578125	688.5302734375
track_0	4370	528.4057006835938	271.4361572265625	544.8053588867188	464.1390380859375	481.216064453125	688.5181274414062	464.5699768066406	648.5210571289062	801.4840698242188	591.8471069335938	464.3760681152344	265.2976989746094
track_0	4371	505.3020935058594	248.16409301757812	545.397705078125	441.1040954589844	504.0075988769531	680.5967407226562	479.6040954589844	647.0921020507812	823.963134765625	569.2499389648438	385.10260009765625	241.1365203857422
track_0	4372	488.371337890625	248.04666137695312	544.9158935546875	441.0459899902344	504.6971130371094	673.451171875	488.18701171875	594.1946411132812	824.7881469726562	568.361572265625	376.0167236328125	232.7589874267578
track_0	4373	495.57281494140625	248.2340545654297	544.9800415039062	441.378173828125	504.5867614746094	679.8349609375	488.6531982421875	594.148681640625	824.6807250976562	568.3876342773438	376.14697265625	232.61961364746094
track_0	4374	495.761962890625	248.30450439453125	544.8667602539062	441.4703063964844	511.8093566894531	680.0620727539062	488.3885803222656	601.015869140625	824.8104248046875	568.4436645507812	375.5754089355469	232.1649169921875
track_0	4375	495.4659118652344	248.5417022705078	544.6751708984375	441.1413269042969	504.5882568359375	679.9060668945312	482.8068542480469	609.0722045898438	824.4937744140625	568.3303833007812	369.1594543457031	231.4552764892578
track_0	4376	463.8641662597656	264.7850036621094	521.0504760742188	448.9205627441406	496.5198059082031	673.5868530273438			808.6783447265625	521.0321655273438			503.2840881347656	169.40235900878906
track_0	4377	408.7578125	312.6285400390625	503.95050048828125	448.53216552734375							343.4449768066406	389.977783203125
track_0	4378	312.2089538574219	263.57623291015625	472.72747802734375	406.92108154296875					792.7623901367188	384.37457275390625	216.37738037109375	328.42828369140625	296.440673828125	120.59705352783203
track_0	4379	320.67974853515625	263.8371276855469	464.3775634765625	431.373291015625	521.104248046875	641.0491333007812			785.035888671875	391.4466857910156	208.45750427246094	328.7756652832031	279.34906005859375	104.42789459228516
track_0	4380	313.52679443359375	265.6515197753906	480.4981384277344	423.62078857421875	535.833740234375	640.8953247070312			792.324462890625	384.53125	208.2184295654297	329.5433654785156	272.9024963378906	111.48399353027344
track_0	4381	319.6473693847656	271.85418701171875	486.95440673828125	423.04925537109375	535.97021484375	640.5634155273438			792.6356811523438	377.4664306640625	144.28428649902344	265.1429138183594	273.21197509765625	111.31300354003906
track_0	4382	313.5765380859375	271.9803466796875	480.77093505859375	417.2489929199219	536.9931640625	640.59033203125			792.535888671875	376.9915466308594	208.20864868164062	329.6182556152344	273.1370849609375	111.60540008544922
track_0	4383	319.62530517578125	272.0711669921875	481.00079345703125	417.2210388183594	536.7633666992188	640.4970092773438			792.5493774414062	376.8505859375	144.30868530273438	265.42218017578125	273.1924133300781	111.66090393066406
track_0	4384	319.66949462890625	272.2414245605469	487.1793518066406	422.8434143066406	536.706298828125	640.50146484375			792.4722290039062	376.8131408691406	208.4356689453125	329.52606201171875	273.2006530761719	111.85478210449219
track_0	4385	313.3492736816406	272.8191833496094	456.7784118652344	432.54364013671875	544.197998046875	641.0673217773438			791.90576171875	376.5820617675781	207.74365234375	328.8789367675781	273.443359375	119.34735107421875
track_0	4386	337.25140380859375	408.38140869140625	456.10516357421875	479.15478515625	560.7084350585938	553.9141845703125	568.0173950195312	584.9448852539062	609.7940063476562	295.7957458496094	287.9212646484375	489.8122253417969
track_0	4388	192.94180297851562	480.9977722167969	400.5946960449219	489.41156005859375	482.1058044433594	584.1312255859375	567.6997680664062	664.5324096679688	503.6431579589844	279.25848388671875	153.09091186523438	583.6229248046875	111.91144561767578	447.8379211425781
track_0	4389	177.044921875	505.4705810546875	375.9216003417969	511.692138671875	592.0126342773438	489.31610107421875	545.1532592773438	664.48388671875	480.39276123046875	241.63499450683594	128.0472412109375	624.1107788085938	104.72541809082031	433.224365234375
track_0	4390	160.68418884277344	520.6587524414062	360.62872314453125	520.8096313476562	569.4473266601562	519.3536987304688	536.6056518554688	672.83740234375	480.02996826171875	232.04159545898438	95.61579895019531	665.0238037109375	15.731182098388672	433.6270446777344
track_0	4391	160.73675537109375	520.6841430664062	359.926513671875	535.6456298828125	456.661376953125	592.8475341796875	536.5296630859375	673.74853515625	464.3819274902344	240.4112548828125	88.83911895751953	665.0252075195312	15.691959381103516	432.7698974609375
track_0	4392	160.65719604492188	520.5866088867188	360.0592041015625	535.484375	456.6563415527344	592.8823852539062	536.5260620117188	673.6679077148438	464.6710510253906	241.3580322265625	88.71375274658203	664.8707885742188	15.712284088134766	432.1443786621094
track_0	4393	160.4251251220703	520.5609130859375	359.6259765625	535.829345703125	450.2237548828125	591.7863159179688	536.2919921875	673.787841796875	423.9303894042969	287.35150146484375	88.13793182373047	671.1012573242188	15.592180252075195	431.8301086425781
track_0	4394	161.1990966796875	521.2093505859375	367.1158752441406	505.2301025390625	567.6428833007812	520.0162353515625	536.0807495117188	673.6592407226562	424.4541320800781	280.35137939453125	120.6502914428711	625.2080078125	103.56026458740234	448.29888916015625
track_0	4395	185.01205444335938	567.8738403320312	376.2377624511719	544.3333740234375	511.6811828613281	419.27325439453125	521.3221435546875	671.0892333984375	376.0338439941406	296.2467346191406
track_0	4396	193.4512176513672	632.8211059570312	361.11297607421875	576.2872924804688	559.7747192382812	671.889404296875	512.1536254882812	671.591552734375	287.676025390625	312.7140808105469
track_0	4397	191.7283935546875	671.6620483398438	304.85858154296875	520.63037109375	472.49810791015625	391.73907470703125	553.024658203125	664.4097290039062	257.1912841796875	256.86822509765625			112.86856079101562	648.6710815429688
track_0	4398	185.24240112304688	695.356201171875	312.15533447265625	537.2927856445312	455.78704833984375	385.00787353515625
track_0	4399	175.78115844726562	704.645263671875	296.0566711425781	553.068359375	447.1542663574219	391.94952392578125	481.9226989746094	697.7861938476562	185.16163635253906	360.46771240234375			88.01134490966797	697.2228393554688
track_0	4400	168.8694610595703	711.3408813476562	295.8011474609375	552.7747192382812	446.9555969238281	384.6460876464844	480.77606201171875	696.2598876953125	185.22064208984375	360.2022705078125			71.15076446533203	697.3710327148438
track_0	4401	168.81658935546875	711.83154296875	288.8511657714844	553.30126953125	447.1400146484375	385.1474914550781	480.9693298339844	697.173583984375	192.64682006835938	360.6058044433594			65.35090637207031	703.4214477539062
track_0	4402	167.99720764160156	711.6949462890625	288.67291259765625	559.9230346679688	447.24627685546875	385.2991943359375	480.45428466796875	696.4900512695312	200.00599670410156	360.51031494140625			64.22663116455078	697.4434814453125
track_0	4403	161.8193359375	711.5972290039062	281.0052795410156	553.2564697265625	447.3750305175781	385.6611328125	479.5940856933594	695.5555419921875	207.9656219482422	359.8210144042969			62.956695556640625	696.8056030273438
track_0	4404	161.41209411621094	711.4409790039062	280.71502685546875	553.1552734375	447.4222412109375	385.78814697265625	479.2627868652344	695.2764282226562	207.9426727294922	367.2229309082031			57.24344253540039	696.784423828125
track_0	4405	161.24484252929688	711.431884765625	280.18218994140625	553.3102416992188	447.45269775390625	385.89532470703125	479.8461608886719	688.406982421875	216.16030883789062	360.2415466308594			56.993614196777344	696.93359375
track_0	4406	161.2813720703125	711.403076171875	279.740234375	553.1982421875	447.3133544921875	391.8331298828125	479.2453918457031	687.7686157226562	216.54354858398438	360.2102355957031			56.40041732788086	697.4644775390625
track_0	4407	161.1325225830078	711.3472900390625	279.7352294921875	553.203125	447.5412902832031	392.1818542480469	479.4900207519531	687.5400390625	223.7466583251953	352.2979431152344			55.93353271484375	697.5742797851562
track_0	4408	161.24972534179688	711.4273071289062	279.5268859863281	552.8681640625	447.57830810546875	392.5939025878906	479.22125244140625	681.00048828125	224.45339965820312	344.53594970703125			55.4642219543457	703.6039428710938
track_0	4409	161.7884063720703	712.2098388671875	272.3653564453125	552.9843139648438	447.6429443359375	392.4380798339844	479.36676025390625	687.3070678710938	216.28306579589844	368.9261169433594			63.250789642333984	704.9669189453125
track_0	4410	425.3528747558594	593.091796875	344.8141784667969	671.7590942382812
track_0	4412	391.5822448730469	600.5385131835938	328.7649841308594	672.4021606445312
track_0	4414	250.06907653808594	926.9663696289062	224.54449462890625	776.072021484375					11.878833770751953	752.8897705078125
track_0	4415	257.1197509765625	928.4367065429688	217.0075225830078	768.8889770507812					11.800501823425293	751.5758666992188
track_0	4416	262.90313720703125	928.8248901367188	217.0513916015625	769.054931640625					11.742691993713379	744.9591674804688
track_0	4417	255.8907012939453	921.3104248046875	216.76425170898438	775.389892578125					11.787064552307129	744.265380859375
track_0	4418	250.07431030273438	920.0044555664062	216.99977111816406	768.44921875					11.64095401763916	737.0853881835938
track_0	4419	241.1205596923828	912.3999633789062	232.4830322265625	760.8779907226562					11.924576759338379	737.1627197265625
track_0	4420	239.28819274902344	920.1756591796875	231.98779296875	760.70068359375					11.546562194824219	727.9420776367188
track_0	4421	239.61231994628906	920.2714233398438	217.10350036621094	767.6112670898438					11.425446510314941	712.9271850585938
track_0	4422	239.42425537109375	920.3776245117188	217.07659912109375	767.6243896484375					11.329662322998047	712.6969604492188
track_0	4423	239.17608642578125	920.423828125	217.0736083984375	767.6825561523438					11.204708099365234	712.349365234375
track_0	4424	231.76937866210938	918.978271484375	224.6450958251953	759.8978881835938					11.215822219848633	713.266845703125
track_0	4425	208.3457489013672	912.0502319335938	209.00587463378906	759.5830688476562	207.90476989746094	569.2636108398438			11.821922302246094	745.5736694335938	297.2930908203125	1024.1640625
track_0	4426	208.99131774902344	905.56640625	208.73052978515625	752.7169799804688	216.52865600585938	560.96337890625	280.5400085449219	624.2705078125	11.619797706604004	744.9411010742188	303.413330078125	1024.5755615234375
track_0	4427	209.49490356445312	905.0994873046875	215.7623748779297	745.3912353515625	208.7994384765625	575.8284912109375	286.5185546875	617.7267456054688	11.370817184448242	743.5723876953125	297.6350402832031	1023.9739379882812
track_0	4428	209.4302215576172	905.1644287109375	215.6737518310547	751.8563232421875	209.20654296875	576.0936889648438	287.0732727050781	617.3187866210938	11.348892211914062	737.4132080078125	297.54339599609375	1024.041259765625
track_0	4429	209.59507751464844	905.089111328125	215.84226989746094	751.9198608398438	209.46820068359375	576.31298828125	287.78900146484375	616.7661743164062	11.375121116638184	737.0848999023438	297.2821044921875	1024.260009765625
track_0	4430	215.86074829101562	904.45849609375	215.47340393066406	745.2098999023438	207.8878631591797	583.9555053710938	287.8581848144531	616.6689453125	11.264781951904297	735.92138671875	303.8211975097656	1023.8372802734375
track_0	4431	224.96142578125	895.9848022460938	209.13084411621094	736.2633056640625	208.15997314453125	568.5514526367188	274.5476379394531	592.36572265625	11.571213722229004	719.6351318359375			272.13897705078125	936.8389892578125
track_0	4432	248.30543518066406	894.9722900390625	217.0764923095703	737.0469360351562					11.617252349853516	705.2756958007812
track_0	4433	265.4282531738281	896.4080200195312	224.93582153320312	728.1910400390625	215.23828125	552.2667846679688	289.4548034667969	592.3956298828125	11.45014762878418	712.5707397460938
track_0	4434	280.9076232910156	904.2130737304688	224.7500762939453	727.9807739257812	215.74586486816406	536.8497314453125	288.2155456542969	568.5713500976562	11.416634559631348	713.3397216796875
track_0	4435	280.37103271484375	903.8381958007812	224.72940063476562	727.8619995117188	223.28475952148438	536.2149047851562	296.26385498046875	568.7463989257812	11.409222602844238	712.68701171875
track_0	4436	280.13623046875	904.5469970703125	224.85919189453125	727.6261596679688	224.18231201171875	536.7357788085938	303.9794921875	576.32861328125	11.40953254699707	712.345458984375
track_0	4437	280.2131042480469	904.7568969726562	224.79595947265625	727.9035034179688	223.57760620117188	543.6213989257812	304.12896728515625	576.3826904296875	11.436180114746094	712.2305908203125
track_0	4438	280.86077880859375	912.4969482421875	225.2470703125	728.0694580078125	223.4835205078125	543.8732299804688	304.0802307128906	575.8421020507812	11.486422538757324	711.9190673828125	376.3315124511719	945.4461059570312
track_0	4439	272.5144348144531	919.8284301757812	224.28741455078125	728.6448364257812	223.84823608398438	535.6591796875	304.3317565917969	575.285888671875	11.144489288330078	704.2224731445312	416.5138854980469	985.5084228515625	199.9112091064453	967.7459716796875
track_0	4440	265.01751708984375	919.51416015625	224.29034423828125	728.1179809570312	216.83302307128906	527.954345703125	296.3421325683594	552.889404296875	11.177460670471191	696.21240234375	409.05291748046875	993.5965576171875	185.50425720214844	975.954345703125
track_0	4441	264.90301513671875	919.4240112304688	224.23077392578125	728.16455078125	216.822021484375	528.532470703125	297.0569763183594	560.4243774414062	11.121804237365723	695.6967163085938	409.1474304199219	999.920166015625	184.88226318359375	976.3635864257812
track_0	4442	265.1074523925781	919.2651977539062	224.1602020263672	728.3898315429688	216.94131469726562	528.6845703125	296.9049987792969	552.7352905273438	11.116260528564453	696.128173828125	409.22576904296875	999.74267578125	185.16708374023438	976.3685302734375
track_0	4443	271.59906005859375	919.8263549804688	216.19639587402344	728.6860961914062	200.4956512451172	544.681396484375			11.223426818847656	696.2469482421875	401.3132629394531	991.3939208984375	192.46414184570312	977.0557250976562
track_0	4444	273.3099365234375	903.5617065429688	208.1826171875	728.5494995117188	153.16629028320312	546.448486328125			11.557170867919922	703.7105102539062			232.06260681152344	1008.454345703125
track_0	4445	295.660400390625	887.5599365234375	209.61000061035156	721.0889892578125	176.71035766601562	536.8161010742188			11.73322582244873	711.9533081054688
track_0	4446	305.0574035644531	904.9125366210938	216.98013305664062	720.63427734375	152.78346252441406	545.4976806640625	271.6282958984375	513.9142456054688	11.594615936279297	712.7359008789062	448.1717529296875	921.358642578125	263.95086669921875	1048.13671875
track_0	4447	320.0909729003906	920.6117553710938	216.88156127929688	744.521728515625	160.15814208984375	561.3309936523438			11.30038833618164	735.55517578125	463.1711730957031	952.0513305664062	295.78338623046875	1040.0015869140625
track_0	4448	313.1594543457031	920.6288452148438	216.94972229003906	744.4120483398438	153.20094299316406	567.1904296875	87.98566436767578	649.7784423828125	11.728607177734375	744.3475952148438	464.30596923828125	952.0036010742188	289.4151916503906	1040.9342041015625
track_0	4449	319.99578857421875	920.0142822265625	216.79708862304688	744.5475463867188	152.7227020263672	568.5794677734375	87.97421264648438	649.534912109375	11.8167724609375	752.3193359375	465.2742919921875	951.3475341796875	296.2987060546875	1048.313232421875
track_0	4450	320.0304260253906	913.763427734375	216.91957092285156	744.3594970703125	152.32618713378906	561.4259643554688	88.46947479248047	649.8689575195312	11.849672317504883	752.5111694335938	465.5456848144531	945.125	296.624267578125	1048.3428955078125
track_0	4451	319.6761474609375	919.7685546875	216.78518676757812	744.3549194335938	145.01026916503906	552.513671875	264.8338623046875	504.5384216308594	11.910636901855469	752.612548828125	457.37841796875	944.466064453125	287.2695617675781	1040.499267578125
track_0	4452	311.783203125	912.06005859375	216.09170532226562	728.4841918945312					11.576408386230469	744.4547729492188	446.9715576171875	936.647216796875	264.7726135253906	1057.60791015625
track_0	4453	305.32611083984375	904.9691162109375	208.857177734375	744.6644897460938	121.11756134033203	584.1165771484375			11.605289459228516	744.531005859375	439.7236022949219	936.2076416015625	272.10137939453125	1056.8726806640625
track_0	4454	303.8359069824219	904.0795288085938	200.01890563964844	720.602294921875			73.73746490478516	631.110595703125	11.821159362792969	752.2069702148438	432.0216064453125	928.9906005859375	271.5791931152344	1049.4764404296875
track_0	4455	320.5466003417969	904.643310546875	216.11492919921875	752.27587890625			88.87092590332031	633.6670532226562	11.914076805114746	759.7409057617188			280.84515380859375	1056.939453125
track_0	4456	321.031982421875	904.9382934570312	208.5577392578125	712.5943603515625					11.935340881347656	759.9232177734375	457.0630798339844	935.6026611328125	287.19915771484375	1057.086181640625
track_0	4457	321.1949768066406	905.0908203125	215.89674377441406	727.7930297851562	112.42034912109375	607.04296875			11.989646911621094	759.9803466796875	457.1346435546875	935.7343139648438	287.407470703125	1057.3458251953125
track_0	4458	321.3189392089844	905.1932373046875	208.70578002929688	720.6334228515625					11.995124816894531	759.902587890625	457.1669006347656	935.8029174804688	287.6572570800781	1057.5499267578125
track_0	4459	327.6679992675781	905.3075561523438	208.5347442626953	720.451904296875					11.997838973999023	752.6707153320312	457.0047607421875	935.8853149414062	287.7651672363281	1057.710693359375
track_0	4460	328.24261474609375	905.3396606445312	216.5457000732422	735.1616821289062			88.36761474609375	647.1903076171875	11.80004596710205	751.8190307617188	457.4851989746094	935.598876953125	288.039306640625	1057.9190673828125
track_0	4461	327.7994384765625	904.5213623046875	216.04396057128906	728.2691650390625					11.718695640563965	752.4589233398438			287.9945983886719	1057.0401611328125
track_0	4462	319.9960021972656	912.0661010742188	208.30313110351562	735.3004150390625					11.881628036499023	752.4050903320312	448.9259338378906	936.37451171875	280.8437805175781	1065.1248779296875
track_0	4463	320.32244873046875	912.4784545898438	208.48648071289062	735.6900634765625					11.796706199645996	752.173828125	455.6412658691406	936.854248046875	287.24176025390625	1065.2596435546875
track_0	4464	320.7742919921875	912.9756469726562	208.38760375976562	736.2766723632812					11.787940979003906	752.5184326171875	456.7894592285156	943.3671264648438	287.5048522949219	1065.7940673828125
track_0	4465	328.1280822753906	919.6289672851562	208.53041076660156	719.812744140625					12.019939422607422	759.9219360351562	463.1891174316406	937.3147583007812	295.5503234863281	1057.4942626953125
track_0	4466	287.8625793457031	855.55810546875							12.272282600402832	776.220703125
track_0	4467	271.5633850097656	817.4541625976562	208.16641235351562	752.5503540039062					12.867635726928711	832.2674560546875
track_0	4468	384.3883972167969	832.3164672851562	207.9462127685547	745.3270874023438	70.79545593261719	615.7353515625	33.18732452392578	600.8851318359375	11.97160530090332	856.1940307617188	488.7220764160156	736.9700927734375	456.56488037109375	992.8756103515625
track_0	4469	399.8925476074219	825.1138916015625	217.17616271972656	752.199951171875	71.96855163574219	616.6344604492188	40.55352020263672	599.6773071289062	11.684402465820312	863.5524291992188	497.4601745605469	735.4581298828125	472.7113037109375	985.6174926757812
track_0	4470	399.6431579589844	825.2489013671875	217.1105499267578	752.4889526367188	72.6065902709961	616.4568481445312	55.35029602050781	599.9981689453125	11.785606384277344	857.5347900390625	497.4523620605469	736.063720703125	471.62921142578125	992.2099609375
track_0	4471	399.51531982421875	825.5331420898438	216.906494140625	752.308349609375	79.86178588867188	615.8556518554688	17.63541603088379	585.3170166015625	11.600005149841309	863.1403198242188	497.4020690917969	736.2747192382812	465.6540222167969	992.5325927734375
track_0	4472	393.4459228515625	825.6116333007812	216.9403076171875	752.2127685546875	73.52947998046875	624.9791870117188	72.51356506347656	607.3541259765625	11.719383239746094	857.1351928710938	497.2818603515625	736.2498779296875	465.511474609375	992.6322021484375
track_0	4473	393.03985595703125	825.5982666015625	216.6543731689453	751.9202880859375	72.77719116210938	631.5888061523438	71.93121337890625	608.4594116210938	11.65129280090332	863.1472778320312	496.95452880859375	736.4644165039062	465.4436340332031	992.4776000976562
track_0	4474	393.1402587890625	825.509033203125	216.62799072265625	744.8237915039062	80.32061767578125	616.537109375	71.74939727783203	607.9439086914062	11.825952529907227	857.5790405273438	496.9149475097656	736.5287475585938	465.4556579589844	992.13134765625
track_0	4475	392.4615783691406	823.9716186523438	223.58595275878906	744.1557006835938	72.94770812988281	625.1372680664062	64.48469543457031	607.4989013671875	11.995355606079102	857.8463745117188	481.1089172363281	736.11669921875	465.3808288574219	984.9201049804688
track_0	4476	392.4781494140625	816.4351806640625	224.79437255859375	744.40380859375	78.64082336425781	640.2653198242188	23.681142807006836	600.58447265625	11.954567909240723	863.9180908203125	487.5138854980469	728.6924438476562	471.8430480957031	977.2014770507812
track_0	4477	400.40704345703125	808.0653686523438	224.1390380859375	743.579345703125	79.41002655029297	647.1477661132812	17.671499252319336	600.2841186523438	11.996182441711426	863.2066040039062	481.4105224609375	720.9275512695312	473.4358825683594	969.7935180664062
track_0	4478	401.4054870605469	801.5670166015625	225.04747009277344	743.787109375	79.92255401611328	641.8970947265625	16.88382339477539	593.1705322265625	11.899335861206055	856.9356079101562	488.772705078125	720.4364013671875	473.49261474609375	969.9822387695312
track_0	4479	401.6363525390625	801.6742553710938	225.18817138671875	743.4964599609375	80.70365142822266	642.7952880859375	16.92111587524414	592.8035278320312	11.933904647827148	855.8997192382812	495.8690490722656	720.4615478515625	473.5578918457031	975.7918701171875
track_0	4480	408.1156005859375	801.5729370117188	225.34425354003906	736.8286743164062	80.9664077758789	647.6719970703125	16.933795928955078	592.435302734375	12.005468368530273	855.4225463867188	496.4154968261719	720.2415771484375	473.8466796875	975.9976196289062
track_0	4481	408.0276794433594	807.7357788085938	225.1241912841797	736.8054809570312	87.39799499511719	647.7952880859375	17.139286041259766	592.8570556640625	12.372391700744629	849.4448852539062	496.3045959472656	720.3416748046875	479.5367431640625	976.1113891601562
track_0	4482	399.40673828125	801.2792358398438	223.8392333984375	736.2405395507812	87.54507446289062	649.0955810546875	17.249183654785156	593.5669555664062	12.331360816955566	849.6713256835938	463.9665222167969	736.5859985351562	473.8432922363281	968.5528564453125
track_0	4483	392.01483154296875	768.1820068359375	224.28677368164062	744.6220703125	94.96489715576172	656.1069946289062	16.80350685119629	609.0474243164062	12.861505508422852	873.2073364257812	417.2740173339844	695.40087890625	401.0473937988281	816.2620849609375
track_0	4484	488.904541015625	656.0155639648438	328.5639343261719	712.5528564453125			24.01187515258789	625.5936889648438	40.14617919921875	919.5635375976562			560.4115600585938	752.5462646484375
track_0	4485	464.2176208496094	704.8169555664062	305.1760559082031	743.3198852539062	222.87574768066406	735.8096313476562	12.832311630249023	648.222900390625	55.904056549072266	952.5613403320312	496.4369812011719	631.8756103515625	583.6912841796875	769.002197265625
track_0	4486	463.8879089355469	704.7342529296875	289.8587341308594	735.85595703125	152.63656616210938	713.0020141601562	12.880054473876953	649.0400390625	49.68239974975586	960.7262573242188	479.95745849609375	623.8910522460938	584.2788696289062	776.8724975585938
track_0	4487	471.6487731933594	704.18994140625	296.1707763671875	735.8313598632812	151.92138671875	712.9273071289062	13.16765022277832	648.1314086914062	49.02024459838867	960.2431030273438	503.7958984375	639.3316040039062	584.5018920898438	776.4500732421875
track_0	4488	471.9884033203125	704.7249755859375	296.29498291015625	736.0177612304688	152.8505096435547	712.7169799804688	16.768863677978516	647.6846313476562	48.8568229675293	953.345947265625	497.9720458984375	638.7240600585938	584.6053466796875	776.6663208007812
track_0	4489	472.31671142578125	704.91015625	296.35430908203125	735.8629150390625	159.53466796875	712.9525756835938	17.018213272094727	647.4713745117188	48.649837493896484	952.6232299804688	497.9485168457031	638.5977783203125	584.8941040039062	776.8528442382812
track_0	4490	472.37908935546875	705.1807861328125	296.4153137207031	735.8458862304688	159.73646545410156	712.786865234375	17.007444381713867	647.3748779296875	48.25178146362305	951.9898071289062	519.5469970703125	617.173828125	584.9916381835938	776.8416748046875
track_0	4491	472.3898010253906	705.3872680664062	296.2908935546875	735.6386108398438	159.57728576660156	712.488037109375	16.9891357421875	641.2894287109375	41.3480339050293	945.2973022460938	512.5018920898438	624.934814453125	585.2193603515625	776.9508056640625
track_0	4492	456.2244567871094	704.1749877929688	289.111083984375	729.0211181640625	152.29510498046875	712.01220703125	13.212600708007812	647.7683715820312	49.379608154296875	951.3446044921875	465.1199951171875	592.040771484375	583.4642333984375	776.414794921875
track_0	4493	455.6833801269531	679.4232177734375	289.299072265625	727.805908203125	159.63848876953125	727.714599609375	12.611692428588867	657.6279907226562	73.22895812988281	967.3826293945312	440.9553527832031	575.1350708007812	575.9841918945312	775.3289794921875
track_0	4494	472.6546936035156	657.577880859375	304.33062744140625	721.0438232421875	167.82601928710938	735.5588989257812	12.282652854919434	664.1650390625	87.44222259521484	968.687744140625	488.01324462890625	568.1315307617188	583.9782104492188	776.2109985351562
track_0	4495	479.4211120605469	663.9347534179688	304.64990234375	720.7938842773438	168.03448486328125	736.2470092773438	12.413252830505371	657.4939575195312	87.78219604492188	968.2024536132812	489.02813720703125	568.59326171875	584.1046752929688	776.59228515625
track_0	4496	479.8814697265625	664.1530151367188	304.7344665527344	720.53515625	167.9907684326172	735.9506225585938	12.648786544799805	657.04345703125	87.80355834960938	967.5198974609375	489.1982116699219	568.430908203125	584.1504516601562	776.7379760742188
track_0	4497	487.45355224609375	664.1051025390625	311.28448486328125	719.746337890625	168.26104736328125	729.1862182617188	12.73614501953125	657.173095703125	88.84294128417969	960.8206176757812	489.1436462402344	568.5206909179688	584.622314453125	784.142333984375
track_0	4498	488.4931335449219	663.216064453125	312.4128723144531	720.7001342773438	175.99456787109375	735.786376953125	12.477962493896484	664.6629638671875	96.34027099609375	967.9918823242188	496.3758239746094	544.8139038085938	639.41845703125	657.424560546875
track_0	4499	488.15679931640625	663.9005737304688	312.2288818359375	720.1939086914062	176.7645721435547	735.9335327148438	12.358442306518555	664.8746337890625	95.96344757080078	961.6119384765625	489.105224609375	536.4490966796875	647.367431640625	664.2293090820312
track_0	4500	488.2449951171875	663.6873779296875	312.5647888183594	720.414306640625	183.07205200195312	736.294189453125	12.365595817565918	664.2683715820312	95.82395935058594	959.9557495117188	488.98443603515625	536.482421875	647.6318969726562	670.403564453125
track_0	4501	488.1366882324219	664.3896484375	312.6630859375	720.2900390625	182.99301147460938	736.1917724609375	12.333041191101074	664.0986328125	89.30032348632812	953.248291015625	488.7237243652344	537.359619140625	640.9550170898438	664.1260375976562
track_0	4502	472.95196533203125	664.8744506835938	304.64520263671875	720.6407470703125	183.1539306640625	736.3488159179688	12.300065040588379	664.3359375	95.66546630859375	953.3565063476562	457.94232177734375	567.7508544921875	584.16748046875	783.8945922851562
track_0	4503	465.198486328125	657.529541015625	304.0830078125	720.283203125	183.8470458984375	743.5137939453125	12.260966300964355	664.8872680664062	95.90118408203125	951.9705810546875	463.62872314453125	544.8709106445312	584.163818359375	783.7421264648438
track_0	4504	463.77825927734375	663.877685546875	303.0506896972656	720.5835571289062	184.44300842285156	744.115478515625	11.828949928283691	679.5029296875	95.84231567382812	951.5328369140625	488.2176513671875	577.9490966796875	584.0505981445312	777.4569091796875
track_0	4505	448.5350341796875	656.2869262695312	295.9745788574219	727.6768798828125	191.83921813964844	751.9889526367188	12.059416770935059	687.8072509765625	89.19427490234375	944.5252075195312	441.42071533203125	575.0739135742188	577.4552612304688	767.6157836914062
track_0	4506	441.1773376464844	656.7853393554688	295.7479553222656	728.2051391601562	192.0906982421875	752.137451171875	11.88998794555664	689.2537231445312	95.75749969482422	944.45849609375	440.84478759765625	536.50244140625	577.854248046875	760.4859619140625
track_0	4507	448.1729431152344	657.6171875	295.92681884765625	727.4779663085938	192.16043090820312	751.3229370117188	11.823057174682617	689.12109375	96.07752227783203	937.1671752929688	441.5356750488281	583.4360961914062	576.7421264648438	775.3677368164062
track_0	4508	447.6578674316406	664.3426513671875	295.87274169921875	727.97119140625	192.26565551757812	745.1065673828125	11.262737274169922	696.7918090820312	95.92679595947266	936.1730346679688	441.1336669921875	576.7972412109375	576.292236328125	775.76123046875
track_0	4509	448.4441833496094	672.6412963867188	296.20257568359375	728.2037353515625	192.50555419921875	744.8689575195312	11.685700416564941	704.6219482421875	96.66461944580078	935.6333618164062	439.79705810546875	576.8641357421875	576.6061401367188	776.22412109375
track_0	4510	455.44744873046875	680.1502685546875	296.5749206542969	727.8344116210938	192.425048828125	744.7028198242188	11.510638236999512	711.6234130859375	96.97416687011719	929.2423095703125	448.5570373535156	585.115234375	577.112060546875	776.60693359375
track_0	4511	455.6827087402344	680.4013671875	296.67889404296875	727.4442138671875	192.66343688964844	744.4080810546875	11.662837982177734	711.6182861328125	97.15045928955078	928.6976928710938	450.067138671875	591.5503540039062	577.0530395507812	776.8164672851562
track_0	4512	455.56976318359375	680.69921875	296.9692687988281	727.2517700195312	192.7581329345703	744.1378173828125	11.89078140258789	712.6398315429688	103.90071105957031	927.6408081054688	449.39501953125	591.4568481445312	583.44140625	777.1281127929688
track_0	4513	455.4429016113281	680.6737670898438	296.8813781738281	721.4864501953125	192.99363708496094	744.8450927734375	12.31462287902832	713.625732421875	104.0992202758789	920.9329223632812	488.8366394042969	608.193115234375	576.6643676757812	777.3715209960938
track_0	4514	449.3485107421875	688.8598022460938	296.7598876953125	728.7413330078125	199.23231506347656	752.171875	12.959250450134277	729.1553955078125	104.46996307373047	920.6683959960938	481.1202392578125	600.68896484375	577.2122192382812	783.9559936523438
track_0	4515	456.0698547363281	688.1444702148438	297.2626037597656	728.078857421875	192.8763885498047	751.0833740234375	17.334871292114258	728.0986938476562	104.05977630615234	913.1000366210938	480.828857421875	623.3178100585938	577.3597412109375	783.8038330078125
track_0	4516	456.0708923339844	673.4569702148438	303.4859619140625	721.4713745117188	199.0525665283203	751.2066650390625	23.712051391601562	727.8809814453125	104.12310791015625	911.8439331054688	473.7933349609375	625.287353515625	577.1625366210938	777.5357666015625
track_0	4517	456.0948486328125	673.7556762695312	303.55816650390625	721.4071655273438	199.45669555664062	745.7133178710938	24.23419952392578	727.5944213867188	104.13744354248047	905.5772705078125	473.14678955078125	624.6135864257812	577.0087890625	777.43115234375
track_0	4518	456.092041015625	680.6041259765625	303.2898864746094	721.3837890625	199.3531036376953	745.23974609375	24.307737350463867	721.77392578125	104.15383911132812	905.2400512695312	473.3221130371094	624.5584106445312	583.6143798828125	777.4972534179688
track_0	4519	455.14874267578125	673.4177856445312	303.45703125	721.3749389648438	200.03173828125	745.380615234375	24.782567977905273	721.8071899414062	104.90772247314453	904.774169921875	472.5782775878906	630.9017333984375	576.872314453125	777.3878784179688
track_0	4520	455.2360534667969	671.7714233398438	303.69622802734375	721.0364379882812	200.34954833984375	745.4736938476562	31.703386306762695	728.1429443359375	111.48517608642578	905.2778930664062	495.3395080566406	584.548095703125
track_0	4521	463.438232421875	671.5633544921875	304.3019104003906	720.7490844726562	200.20802307128906	745.2422485351562	32.36181640625	728.3469848632812	111.96480560302734	905.1703491210938	481.2452392578125	585.7010498046875
track_0	4522	463.5469970703125	664.5664672851562	304.7716979980469	720.2512817382812	200.6193389892578	745.2965087890625	33.12086486816406	728.370361328125	112.53036499023438	904.8088989257812	511.7430114746094	570.03662109375	577.6137084960938	776.388427734375
track_0	4523	457.0823974609375	664.7461547851562	304.5868835449219	720.6913452148438	200.90771484375	745.560302734375	39.95199203491211	728.5667724609375	112.74391174316406	904.4695434570312	512.1467895507812	569.5664672851562	577.5863037109375	776.1885986328125
track_0	4524	456.51251220703125	671.5698852539062	304.210205078125	720.845947265625	200.68978881835938	745.9552612304688	40.51070785522461	729.4074096679688	112.91900634765625	904.2496948242188	519.2892456054688	561.6263427734375	577.316162109375	775.6741943359375
track_0	4525	456.8490905761719	673.0430297851562	304.20703125	720.7510986328125	200.69586181640625	745.5413818359375	40.67975616455078	729.4385375976562	112.8992691040039	904.2637939453125	465.3381042480469	582.8961791992188	591.9722900390625	752.8631591796875
track_0	4526	464.07513427734375	672.0675048828125	304.5655822753906	720.6268310546875	200.75445556640625	745.2728881835938	40.71878433227539	729.3642578125	112.85753631591797	904.1217041015625	519.3292846679688	561.1422119140625	593.0661010742188	753.254150390625
track_0	4527	463.5468444824219	663.6736450195312	304.9906311035156	720.4006958007812	200.9595184326172	745.6279296875	40.70335006713867	729.7005004882812	113.0027084350586	904.48095703125	519.62451171875	558.8572387695312	592.2774658203125	753.3888549804688
track_0	4528	457.3810729980469	663.8269653320312	305.0444641113281	720.1232299804688	207.38722229003906	751.4066772460938	41.004127502441406	735.5504760742188	113.08755493164062	904.0424194335938	519.7152709960938	552.763671875	592.016357421875	760.5670166015625
track_0	4529	464.0196838378906	664.1017456054688	305.5704345703125	719.8726806640625	207.21360778808594	745.6683959960938	41.26724624633789	729.7744750976562	113.11894989013672	903.4310302734375	519.4398803710938	559.0479736328125	592.6727905273438	761.761962890625
track_0	4530	463.720947265625	663.4889526367188	305.6096496582031	719.843994140625	207.22401428222656	745.56982421875	47.85774230957031	735.5155029296875	113.185791015625	903.4827270507812	504.5667419433594	560.8875122070312	592.4867553710938	761.5966186523438
track_0	4531	457.463134765625	663.650390625	305.27801513671875	719.9996337890625	207.26620483398438	745.79931640625	48.76618957519531	736.2828369140625	113.07756805419922	897.3526000976562	496.63385009765625	567.6437377929688	592.6282348632812	761.8497924804688
track_0	4532	457.1371154785156	663.4417114257812	305.4512939453125	719.953857421875	207.5836944580078	751.60400390625	56.30357360839844	743.418701171875	113.2679443359375	896.8924560546875	496.70086669921875	561.223876953125	592.4535522460938	761.665283203125
track_0	4533	456.8994140625	663.3599243164062	311.4410705566406	720.2739868164062	208.9695587158203	752.580078125	63.77925491333008	745.5519409179688	119.1849365234375	897.1041870117188	496.4490051269531	561.0140991210938	592.5	761.7604370117188
track_0	4534	464.216796875	657.0388793945312	311.8274841308594	721.3670043945312	208.6241912841797	753.7297973632812	71.97792053222656	768.2333984375	119.15834045410156	897.196533203125	519.279052734375	558.9179077148438	592.0962524414062	761.5023803710938
track_0	4535	480.70428466796875	656.8287353515625	319.8346252441406	720.6515502929688	201.2413787841797	754.4501342773438	73.170654296875	777.7877807617188	119.44906616210938	903.9004516601562	528.8283081054688	544.404296875	601.0892944335938	760.3916015625
track_0	4536	479.8655090332031	655.5340576171875	319.56427001953125	720.7430419921875	201.2040252685547	761.15087890625	79.87723541259766	784.7610473632812	119.50493621826172	904.5831298828125	528.7022094726562	544.298583984375	583.944091796875	776.0873413085938
track_0	4537	457.3367004394531	664.9856567382812	312.36956787109375	728.336669921875	216.50514221191406	767.3001708984375	80.80339813232422	785.3995361328125	121.04951477050781	911.7686157226562	480.87548828125	575.0975952148438	576.5411376953125	768.4009399414062
track_0	4538	465.3904724121094	744.1859741210938	312.8824462890625	800.095458984375			88.46807861328125	840.5938720703125	152.01510620117188	960.3343505859375	432.9501037597656	680.004150390625
track_0	4539	473.4493713378906	743.8005981445312	313.4188537597656	791.8255615234375	208.15301513671875	759.8467407226562	88.14437866210938	832.9796752929688	153.00917053222656	969.0765991210938	457.388671875	664.351806640625	504.8699645996094	810.3350830078125
track_0	4540	465.099609375	727.6006469726562	313.0302429199219	776.1508178710938	209.4085235595703	806.4396362304688	80.12043762207031	832.549072265625	159.63360595703125	976.7464599609375	495.92974853515625	648.2186889648438	585.5360107421875	784.2462768554688
track_0	4541	479.4698791503906	711.6196899414062	321.1564025878906	769.5328979492188	209.6602325439453	808.0281982421875	95.72713470458984	840.2081298828125	160.16342163085938	984.2828369140625	512.7980346679688	624.0733032226562	585.4777221679688	777.19580078125
track_0	4542	504.18243408203125	681.2339477539062	336.892822265625	775.7319946289062	223.58786010742188	814.502685546875	103.94422912597656	847.5658569335938	175.59593200683594	993.1992797851562	520.4555053710938	608.8193969726562	591.8424072265625	777.0073852539062
track_0	4543	487.7912902832031	697.0247192382812	337.2068176269531	776.8741455078125	232.7784423828125	824.0413818359375	112.00090789794922	872.8252563476562	175.79856872558594	1001.3101196289062	520.7892456054688	608.6576538085938	585.58349609375	776.6729125976562
track_0	4544	480.4008483886719	703.8876953125	336.4152526855469	777.16455078125			119.47660827636719	872.774169921875	176.6162567138672	1015.5311279296875	520.1611328125	608.6422119140625
track_0	4545	480.48095703125	703.7390747070312	336.0216064453125	776.4819946289062	184.12649536132812	823.828369140625	95.97550201416016	849.7417602539062	177.00230407714844	1016.55029296875	519.8771362304688	609.0308227539062	585.5604858398438	776.6598510742188
track_0	4546	480.6282958984375	703.9843139648438	328.34326171875	776.27734375	176.7960662841797	817.6691284179688	80.23757934570312	848.5117797851562	183.5904998779297	1017.5052490234375	512.89208984375	616.9076538085938	591.4942016601562	776.769287109375
track_0	4547	480.7452392578125	704.1591186523438	327.91363525390625	776.6375122070312	191.943603515625	824.1843872070312	71.66560363769531	848.4091186523438	183.4856719970703	1017.4251708984375	519.4873657226562	624.42822265625	591.8944091796875	777.2109985351562
track_0	4548	480.17242431640625	697.324951171875	335.601806640625	777.2752685546875	191.15640258789062	833.6591796875	80.9448471069336	863.4642944335938	184.50534057617188	1023.7443237304688	512.0369873046875	617.0734252929688	585.3933715820312	776.6649780273438
track_0	4549	480.2629699707031	696.2332153320312	336.2380065917969	777.4780883789062	191.2528839111328	840.9005126953125	95.93299102783203	872.7677001953125	184.51866149902344	1024.007568359375	504.49560546875	608.72998046875
track_0	4550	480.3585510253906	696.55322265625	335.3719787597656	777.5776977539062	176.41587829589844	839.97998046875	96.83940887451172	879.0240478515625	184.47862243652344	1023.9633178710938	504.9817199707031	608.9840087890625	591.7255249023438	776.6962280273438
track_0	4551	480.4012451171875	697.1377563476562	329.1802978515625	783.3170776367188	175.45953369140625	840.2132568359375	81.11566925048828	873.6541137695312	183.979248046875	1023.9617309570312	505.4466552734375	608.8941650390625	592.3773803710938	777.5958251953125
track_0	4552	480.5090026855469	703.9942016601562	328.041015625	777.1788940429688	167.61636352539062	824.7098388671875	63.82908630371094	855.873291015625	176.98609924316406	1016.914794921875	511.8763427734375	615.5519409179688	592.260009765625	784.3671264648438
track_0	4553	480.9537658691406	696.8453979492188	328.7790222167969	776.4723510742188	167.53250122070312	832.3432006835938	56.26832962036133	864.2302856445312	184.5098419189453	1023.9400024414062	504.9817810058594	609.2794799804688	607.8624877929688	777.537841796875
track_0	4554	481.174072265625	696.4554443359375	329.0885925292969	776.8106079101562	168.76544189453125	840.0872192382812	56.199710845947266	864.8468017578125	184.56564331054688	1024.7393798828125	504.5923767089844	608.8193359375	624.5335693359375	783.3773193359375
track_0	4555	481.04791259765625	696.5060424804688	328.48382568359375	777.2587890625	183.9020233154297	833.9189453125	41.25122833251953	871.6568603515625	184.02516174316406	1024.770751953125	504.78436279296875	608.7139892578125	624.6519775390625	783.53955078125
track_0	4556	488.21435546875	696.7352905273438	335.5743713378906	777.1722412109375	183.49905395507812	832.6011962890625	40.90113830566406	863.71826171875	184.59225463867188	1023.9107055664062	505.399169921875	608.6333618164062	632.8869018554688	784.8251953125
track_0	4557	487.90478515625	696.3438720703125	336.50238037109375	776.995361328125	184.9423370361328	847.50537109375	72.32603454589844	864.6240234375	191.84791564941406	1023.559814453125	504.768798828125	608.5338134765625	639.57080078125	784.6363525390625
track_0	4558	488.5101013183594	695.9676513671875	336.9550476074219	776.4296875	184.83384704589844	839.44921875	73.0837631225586	856.0848388671875	191.9026641845703	1016.6223754882812	505.5809020996094	608.1415405273438	609.248291015625	777.0201416015625
track_0	4559	488.8070068359375	689.5650634765625	336.772216796875	776.2744140625	183.17677307128906	840.2435913085938	79.57599639892578	863.9408569335938	185.21693420410156	1016.4691772460938	505.36431884765625	608.1936645507812	640.2269287109375	784.3076782226562
track_0	4560	488.53668212890625	689.546875	336.1259765625	775.6785888671875	184.03890991210938	833.2049560546875	80.203369140625	856.752197265625	191.853271484375	1016.918212890625	505.0497131347656	608.2437744140625	633.0305786132812	784.203125
track_0	4561	488.5762023925781	688.7489624023438	336.23663330078125	776.0511474609375	176.4464569091797	847.9229736328125	72.96080780029297	873.4138793945312	191.7704315185547	1017.8018188476562	505.0632019042969	600.2960815429688	640.5712890625	784.076171875
track_0	4562	495.21173095703125	688.77734375	336.42138671875	776.3552856445312	176.92254638671875	849.2996215820312	72.9493637084961	880.4635009765625	191.71961975097656	1017.7459716796875	505.5133056640625	600.5344848632812	641.2048950195312	784.0234985351562
track_0	4563	488.02545166015625	695.5942993164062	329.5552673339844	776.5297241210938	176.28884887695312	856.240478515625	73.07533264160156	880.4968872070312	185.30104064941406	1016.3500366210938	505.13189697265625	608.0402221679688	640.3372192382812	784.6907348632812
track_0	4564	488.2284240722656	688.8470458984375	336.3699951171875	776.9494018554688	176.23199462890625	856.4558715820312	79.93745422363281	880.8193359375	192.78439331054688	1015.6243286132812	504.6672668457031	607.6251831054688	640.1570434570312	784.5072021484375
track_0	4565	480.6339416503906	688.9635009765625	336.2605895996094	776.7760009765625	168.0244140625	848.24853515625	79.6108627319336	849.2783813476562	200.3374481201172	1008.1726684570312	497.3499755859375	608.1172485351562	631.9912109375	784.3013305664062
track_0	4566	479.9091491699219	688.6560668945312	329.5384216308594	777.22509765625	152.68267822265625	832.2769775390625	40.535240173339844	817.2037353515625	217.14291381835938	1008.5978393554688	496.6482849121094	607.6502685546875	601.0415649414062	769.8765869140625
track_0	4567	480.6851806640625	695.7839965820312	328.6922607421875	776.5853881835938	136.46603393554688	817.5136108398438	17.241540908813477	792.2562866210938	215.85183715820312	1007.5942993164062	503.5508117675781	608.8193969726562	607.7560424804688	776.7963256835938
track_0	4568	480.9989318847656	688.7329711914062	328.636474609375	777.0149536132812	127.37254333496094	817.0875854492188	17.695514678955078	800.4009399414062	216.3001708984375	1008.7550048828125	497.0562744140625	607.8975219726562	624.0155029296875	776.5878295898438
track_0	4569	480.7769470214844	689.179443359375	328.5980224609375	777.323486328125	127.57426452636719	817.2823486328125	79.25053405761719	802.493408203125	215.8914337158203	1008.7499389648438	496.8574523925781	608.3451538085938	625.0691528320312	783.5440063476562
track_0	4570	480.508544921875	688.9447021484375	328.7565612792969	777.5357666015625	128.30984497070312	824.2792358398438	24.650407791137695	799.679443359375	215.91317749023438	1009.1736450195312	496.4449462890625	608.1922607421875	631.871826171875	783.6483764648438
track_0	4571	480.8805847167969	688.913818359375	328.62890625	776.443359375	135.28782653808594	816.8641357421875	64.35577392578125	791.774169921875	209.1016387939453	1008.4169311523438	496.4354248046875	608.1805419921875	624.6681518554688	783.0601806640625
track_0	4572	480.5548400878906	688.5989990234375	328.7080078125	776.8268432617188	144.1261749267578	825.09619140625	17.191421508789062	776.2417602539062	216.10885620117188	1016.06103515625	495.5597839355469	608.4651489257812	624.4149780273438	776.7938232421875
track_0	4573	480.34521484375	688.6358032226562	328.8047180175781	776.26904296875	143.83139038085938	824.6852416992188	16.7251033782959	769.5659790039062	215.54505920410156	1015.6766967773438	495.6148986816406	608.3342895507812	624.9176635742188	783.13720703125
track_0	4574	479.72259521484375	688.6129150390625	327.8291931152344	777.0425415039062	144.70596313476562	848.378173828125	12.702184677124023	746.1207275390625	216.1532440185547	1007.8753051757812	495.55584716796875	608.418701171875	609.021728515625	776.73291015625
track_0	4575	479.4552917480469	680.7208251953125	328.3337097167969	777.7239990234375	144.39413452148438	880.56689453125	89.30086517333984	776.546875	224.49270629882812	1000.8381958007812	464.42059326171875	585.5484008789062	616.722900390625	776.025146484375
track_0	4576	472.3873291015625	680.7440795898438	328.44708251953125	777.4906005859375	121.65464782714844	864.9956665039062	88.45166015625	784.118408203125	223.4705047607422	992.4290161132812	489.31011962890625	623.3582153320312	608.9592895507812	769.9930419921875
track_0	4577	472.93243408203125	680.635498046875	329.3202209472656	777.3614501953125	112.45816802978516	848.9176025390625	120.36459350585938	840.5777587890625	217.59072875976562	985.0413818359375	496.2100524902344	623.059326171875	615.9913940429688	770.0368041992188
track_0	4578	473.14862060546875	680.7928466796875	329.5726318359375	783.5077514648438	120.2888412475586	840.9129028320312	104.07962799072266	825.5289306640625	217.1267547607422	991.9574584960938	496.6738586425781	622.992919921875	609.1991577148438	776.0834350585938
track_0	4579	472.6949462890625	688.482421875	335.80853271484375	784.103271484375	128.18565368652344	848.3155517578125	128.3105926513672	825.3768920898438	216.00845336914062	991.8603515625	424.0993957519531	584.6111450195312	616.2005004882812	784.4900512695312
track_0	4580	472.50360107421875	688.947998046875	336.1488342285156	784.1444091796875	120.7304458618164	848.0250244140625	113.20185852050781	832.2858276367188	216.64166259765625	993.1065063476562	464.2387390136719	585.702392578125	608.4847412109375	776.124755859375
track_0	4581	480.52685546875	689.0193481445312	336.8093566894531	784.0044555664062	120.1082992553711	841.58740234375	128.49429321289062	825.3412475585938	216.626953125	993.5764770507812	480.6573791503906	585.4286499023438	632.05615234375	791.30859375
track_0	4582	480.5321044921875	688.3585205078125	336.9228210449219	783.71875	120.41893005371094	848.0469360351562	128.13743591308594	831.797119140625	217.53981018066406	1001.014892578125	488.82135009765625	623.2343139648438	631.5587768554688	784.865234375
track_0	4583	480.4491271972656	688.3482055664062	336.90228271484375	783.8015747070312	120.43383026123047	848.4171752929688	120.46171569824219	838.364013671875	223.4975128173828	1001.4412841796875	488.77655029296875	623.1452026367188	631.2702026367188	785.0657348632812
track_0	4584	480.41363525390625	681.7643432617188	336.5321350097656	783.6319580078125	135.6304931640625	855.5244750976562	120.3949966430664	839.2000732421875	223.97325134277344	1008.2047729492188	488.6802673339844	592.1393432617188	624.7193603515625	784.1339721679688
track_0	4585	480.1071472167969	695.6175537109375	335.47662353515625	783.7286376953125	136.00489807128906	849.005615234375	120.25492858886719	838.7477416992188	224.38804626464844	1008.466064453125	488.21856689453125	616.8486328125	609.32373046875	776.1434326171875
track_0	4586	479.22552490234375	679.1400756835938	328.8891906738281	777.6534423828125	128.65870666503906	841.3909912109375	120.09906768798828	832.0227661132812	225.2458038330078	1008.6893920898438	472.5820007324219	592.2264404296875	600.9583740234375	761.8898315429688
track_0	4587	464.1622619628906	664.8762817382812	328.9241638183594	777.48046875	128.27659606933594	832.3956298828125	120.36198425292969	817.2117919921875	224.83599853515625	1007.9295043945312	432.1343994140625	584.2196655273438	593.45849609375	753.4578247070312
track_0	4588	465.123291015625	665.820556640625	329.02862548828125	783.302490234375	168.47959899902344	840.8190307617188	121.93720245361328	839.6116333007812	223.49156188964844	1008.2988891601562	432.4036865234375	584.6546020507812	599.8947143554688	759.914794921875
track_0	4589	480.4720153808594	679.5332641601562	335.6563720703125	777.0316162109375	169.2486572265625	850.1235961914062	33.25137710571289	816.98974609375	217.3394012451172	1008.6544189453125	480.35552978515625	584.6224975585938	608.0692138671875	753.355712890625
track_0	4590	472.1099548339844	657.4895629882812	335.8860168457031	777.10400390625	176.39169311523438	840.8794555664062	112.0047607421875	841.399169921875	224.44178771972656	999.9779663085938	440.5293884277344	577.20654296875	592.1889038085938	751.8235473632812
track_0	4591	480.70806884765625	656.4874267578125	335.9580993652344	775.3375244140625	127.60121154785156	825.128173828125	111.8007583618164	816.0155029296875	224.12391662597656	984.1236572265625	456.42822265625	578.3397827148438	608.366943359375	744.8704833984375
track_0	4592	464.5055236816406	649.2098388671875	336.3844299316406	768.6337280273438	120.53257751464844	817.1173706054688	120.2035903930664	831.9734497070312	223.76451110839844	983.8253173828125	424.28302001953125	575.3845825195312	600.8453979492188	745.2734375
track_0	4593	473.00775146484375	688.117919921875	336.2210693359375	769.198486328125	184.84463500976562	825.3875732421875	111.6507339477539	824.6903076171875	216.6847381591797	984.3363037109375	480.8884582519531	584.905029296875	599.3074340820312	752.2286376953125
track_0	4594	487.9041442871094	680.0540161132812	336.6019592285156	775.6184692382812	192.17901611328125	824.9862060546875	104.87332153320312	824.9746704101562	215.3772735595703	984.6663818359375	487.98004150390625	584.7077026367188	671.6090698242188	743.1854248046875
track_0	4595	488.5705871582031	679.8480224609375	336.3254699707031	775.2872924804688	184.73800659179688	825.9935302734375	103.5667953491211	840.0614013671875	208.32920837402344	984.6488647460938	487.6952209472656	577.5404663085938	600.4655151367188	760.739501953125
track_0	4596	488.353515625	688.3746337890625	335.88507080078125	775.312255859375	168.46034240722656	833.3546752929688	103.92180633544922	832.7086181640625	208.49668884277344	984.7195434570312	479.94512939453125	576.5546875	608.7887573242188	745.0028686523438
track_0	4597	496.141845703125	680.813232421875	336.3087158203125	775.5419921875	152.411865234375	839.04541015625	103.3216552734375	832.5186157226562	208.32041931152344	984.565185546875	481.5744323730469	576.3424682617188	609.5162963867188	751.6591796875
track_0	4598	488.5489196777344	688.0643310546875	335.41998291015625	776.1578979492188	144.96774291992188	839.329345703125	96.43208312988281	832.2876586914062	207.88844299316406	984.329833984375	480.4316711425781	584.2701416015625	607.5436401367188	752.6912841796875
track_0	4599	480.3238220214844	688.87060546875	336.0274658203125	776.9073486328125	128.52891540527344	833.4447631835938	73.03553009033203	816.684326171875	207.81385803222656	984.0851440429688	456.3873596191406	577.304443359375	607.8955688476562	743.9678344726562
track_0	4600	480.6707763671875	688.500244140625	336.6217041015625	776.4685668945312	128.46792602539062	832.0125732421875	160.1790008544922	808.765380859375	207.86817932128906	977.4669799804688	448.9296569824219	577.9967041015625	616.6800537109375	736.4664916992188
track_0	4601	487.5223083496094	680.8231811523438	335.9290771484375	775.6575927734375	120.48016357421875	832.5374145507812	120.6977310180664	823.8065185546875	208.64266967773438	984.4710693359375	464.9798278808594	576.7723388671875	592.6011352539062	768.4669189453125
track_0	4602	487.9080810546875	688.0144653320312	335.9554443359375	776.6259155273438	168.78427124023438	840.234375	72.62919616699219	832.0553588867188	207.84844970703125	991.5962524414062	465.30743408203125	584.4094848632812	592.3721313476562	768.1531982421875
track_0	4603	480.7978210449219	687.5418701171875	328.7807922363281	776.8646850585938	176.07778930664062	840.8601684570312	73.08541870117188	832.7139282226562	208.71849060058594	992.8453369140625	479.4322509765625	577.3294067382812	625.06884765625	729.8438720703125
track_0	4604	480.9735412597656	680.6180419921875	336.4826965332031	775.69384765625	176.39678955078125	840.9656372070312	104.42721557617188	839.6690673828125	216.4983367919922	992.890869140625	480.069580078125	577.0128173828125	657.5013427734375	727.5721435546875
track_0	4605	472.8759765625	680.080810546875	336.2213439941406	769.3068237304688	128.458984375	832.87109375	144.4993133544922	816.4227294921875	216.67291259765625	985.2525634765625	479.27020263671875	583.70458984375	600.9094848632812	729.48779296875
track_0	4606	479.884521484375	679.8418579101562	343.5607604980469	767.9539794921875	144.35508728027344	839.960205078125	119.33881378173828	825.345703125	216.11984252929688	985.4832153320312	479.6143798828125	583.8048095703125	656.4417114257812	727.1296997070312
track_0	4607	480.8315124511719	671.9231567382812	352.0879211425781	767.9985961914062	176.62200927734375	832.3565063476562	111.98735809326172	825.0902709960938	215.4852294921875	991.7967529296875	456.8045349121094	577.4231567382812	656.4357299804688	720.0423583984375
track_0	4608	471.6883544921875	672.181640625	352.2581787109375	769.1613159179688	160.7394256591797	839.828125	112.63349914550781	825.2662963867188	209.08177185058594	991.921875	424.4023132324219	576.3456420898438	592.943359375	721.4791870117188
track_0	4609	471.6041564941406	672.7984008789062	344.7196044921875	775.5016479492188	152.53842163085938	833.23876953125	111.76935577392578	825.0369873046875	208.50418090820312	992.1896362304688	415.9723815917969	577.5091552734375	656.4732666015625	718.7080688476562
track_0	4610	471.8527526855469	671.7493896484375	344.9924011230469	769.3645629882812	152.3828125	833.1216430664062	111.79085540771484	832.4024658203125	208.52529907226562	992.8025512695312	416.124267578125	576.959716796875	656.8560180664062	718.6764526367188
track_0	4611	480.6102294921875	672.0888671875	344.6029052734375	769.1619262695312	183.75485229492188	810.4052124023438	168.8607940673828	791.7014770507812	207.8043212890625	992.3543090820312	448.5719299316406	584.180908203125	608.0845336914062	729.1353759765625
track_0	4612	487.5771179199219	680.28955078125	335.8138122558594	775.1673583984375	112.72994995117188	816.5029907226562	88.71259307861328	800.5872192382812	208.53392028808594	993.0325317382812	487.0313720703125	621.3636474609375	608.684814453125	735.64599609375
track_0	4613	488.5299072265625	680.83056640625	329.2420654296875	775.7671508789062	168.53358459472656	817.1796875	88.12284851074219	808.07763671875	208.06649780273438	993.4614868164062	487.39752197265625	621.7905883789062	664.1206665039062	727.8303833007812
track_0	4614	488.8396301269531	673.1467895507812	337.1645812988281	775.5706176757812	168.40045166015625	818.5338134765625	152.1778564453125	798.8165283203125	207.74087524414062	993.1512451171875	480.29339599609375	606.769775390625	626.0292358398438	721.8296508789062
track_0	4615	488.6183776855469	681.1175537109375	336.950439453125	776.2357177734375	160.26974487304688	817.6300659179688	152.69354248046875	793.4014892578125	207.9037322998047	993.0849609375	487.3813171386719	608.1853637695312	608.6334838867188	729.4168701171875
track_0	4616	488.5765380859375	680.458984375	336.355224609375	776.7512817382812	112.76041412353516	817.4122314453125	96.14501190185547	807.62353515625	207.9953155517578	999.8626098632812	487.0847473144531	600.7907104492188	616.0847778320312	723.4755859375
track_0	4617	488.96209716796875	681.2075805664062	336.6120910644531	776.4254760742188	168.12167358398438	817.67822265625	88.765625	800.9790649414062	207.91773986816406	1000.5553588867188	487.8810729980469	608.1239013671875	625.4793701171875	729.38427734375
track_0	4618	488.3871765136719	680.3299560546875	336.1259460449219	775.763671875	176.13690185546875	817.7997436523438	88.46868133544922	808.4140014648438	208.01451110839844	1001.470947265625	495.0854797363281	606.907958984375	625.7642822265625	729.5003662109375
track_0	4619	488.0561218261719	673.8078002929688	345.1845703125	776.98388671875	168.413818359375	848.954345703125	113.2598876953125	847.9794311523438	207.79518127441406	1008.2286987304688	494.07025146484375	607.7125244140625	616.3941040039062	723.6237182617188
track_0	4620	488.6045837402344	671.7816162109375	353.2311096191406	777.3515625	184.7825927734375	879.3546142578125	136.0592498779297	889.0230102539062	208.8186492919922	1008.0862426757812	431.51763916015625	576.8754272460938	665.1593627929688	736.1257934570312
track_0	4621	487.4978332519531	672.6583251953125	345.8278503417969	776.3707275390625	206.8185577392578	872.6452026367188	136.1845245361328	887.5021362304688	215.5850372314453	1001.4501342773438	448.45654296875	578.5745849609375	625.087158203125	722.1665649414062
track_0	4622	488.8523254394531	671.739990234375	345.0314025878906	775.1604614257812	199.19187927246094	864.2341918945312	127.965087890625	871.6072998046875	216.5780792236328	999.6629028320312	472.5269775390625	584.8407592773438	625.1322021484375	722.5310668945312
track_0	4623	489.0790710449219	656.8055419921875	336.99713134765625	767.2866821289062	120.52063751220703	832.9738159179688			216.79473876953125	985.550048828125	465.9709167480469	584.9799194335938	625.3023071289062	722.5005493164062
track_0	4624	489.2652893066406	656.5784912109375	337.8325500488281	768.0771484375	143.852783203125	815.6879272460938	111.23200988769531	801.0130004882812	217.20166015625	984.9552001953125	480.8900451660156	577.4976806640625	609.3216552734375	735.7262573242188
track_0	4625	512.4691162109375	641.1963500976562	344.8769836425781	767.361572265625	168.3837432861328	800.8528442382812	120.26553344726562	776.39990234375	223.61903381347656	985.1119384765625	504.2832336425781	569.8460083007812	672.7158813476562	744.66357421875
track_0	4626	497.4743347167969	664.1331176757812	344.21661376953125	769.0867919921875	168.5471649169922	801.0026245117188	119.91038513183594	783.6961059570312	223.73641967773438	985.14599609375	495.8381042480469	584.6005249023438	672.0505981445312	743.2584228515625
track_0	4627	496.1434631347656	664.7885131835938	337.5866394042969	769.4037475585938	168.8247833251953	815.1753540039062	167.2340545654297	795.3911743164062	223.6283416748047	984.9811401367188	464.5572814941406	583.940185546875	608.4708251953125	736.1744384765625
track_0	4628	487.7724304199219	672.3704223632812	344.1466369628906	775.3386840820312	121.00350189208984	809.5027465820312	120.76023864746094	808.3121337890625	217.52012634277344	985.40869140625	486.8663635253906	599.7470703125	624.2870483398438	720.4730834960938
track_0	4629	487.751708984375	671.7439575195312	337.0190734863281	775.2698364257812	136.4484100341797	807.9923095703125	136.14280700683594	791.4867553710938	217.21444702148438	992.4925537109375	447.9512023925781	592.5528564453125	671.8604125976562	735.8162841796875
track_0	4630	488.0675964355469	681.8135986328125	344.31964111328125	775.9307250976562	119.99128723144531	793.7908935546875	112.68695068359375	801.0406494140625	215.65220642089844	992.9691772460938	464.7344970703125	615.6773681640625	600.6157836914062	729.3765258789062
track_0	4631	488.5107727050781	688.4483032226562	337.29754638671875	776.284912109375	120.51228332519531	825.5122680664062	12.8680419921875	705.9140014648438	209.38003540039062	993.16552734375	486.9515380859375	624.0852661132812	600.4410400390625	729.1541748046875
track_0	4632	488.7701721191406	672.01123046875	344.0371398925781	776.2175903320312	112.78646087646484	839.87841796875	120.71987915039062	856.4276123046875	215.8153533935547	999.7825927734375	447.9901428222656	584.0667114257812	672.2753295898438	736.4640502929688
track_0	4633	489.570068359375	663.8214111328125	352.6754150390625	767.9667358398438	113.08413696289062	825.7174072265625	111.7552719116211	832.7970581054688	216.56080627441406	1000.053466796875	440.40631103515625	575.0717163085938	608.7252197265625	735.8360595703125
track_0	4634	488.7865905761719	671.6619262695312	344.8424377441406	761.013916015625	191.9899444580078	808.350341796875	105.05976104736328	802.209228515625	216.40380859375	993.1749267578125	489.30218505859375	606.35986328125	615.9978637695312	736.4269409179688
track_0	4635	488.4974365234375	672.6470947265625	344.1304931640625	760.408447265625	112.0067138671875	785.5661010742188	135.89981079101562	769.6653442382812	216.11659240722656	993.44189453125	488.38177490234375	607.891845703125	616.8084106445312	724.4281616210938
track_0	4636	496.4900817871094	664.639404296875	344.98785400390625	760.073974609375	183.99505615234375	794.5215454101562	168.30426025390625	775.4883422851562	216.40789794921875	993.6226806640625	464.66632080078125	578.0470581054688	616.208740234375	737.1166381835938
track_0	4637	496.45513916015625	671.7369995117188	336.8915710449219	767.3106079101562	119.45701599121094	792.9697265625	168.1324462890625	783.9951782226562	216.3385009765625	999.5136108398438	456.80010986328125	578.8883056640625	609.31298828125	745.048095703125
track_0	4638	496.94293212890625	672.4945068359375	337.23907470703125	767.7565307617188	120.08756256103516	800.1437377929688	152.49232482910156	786.26318359375	216.58555603027344	999.5419921875	489.4268798828125	614.527099609375	609.327392578125	752.18212890625
track_0	4639	497.41339111328125	671.28662109375	344.24847412109375	761.1157836914062	112.87675476074219	793.045166015625	144.00497436523438	785.1079711914062	216.25413513183594	993.717529296875	512.0941162109375	600.0211181640625	616.4785766601562	744.7255249023438
track_0	4640	497.8240661621094	656.7872314453125	345.2947692871094	753.5722045898438	111.98280334472656	777.5239868164062	145.1802215576172	769.490234375	216.83169555664062	999.5362548828125	498.1490478515625	577.4306030273438	617.4212646484375	736.4959106445312
track_0	4641	504.93035888671875	656.7679443359375	351.7648010253906	759.6741333007812	120.48868560791016	792.651123046875	152.88124084472656	776.4972534179688	216.92518615722656	999.5219116210938	511.3905029296875	584.7568359375	617.9464111328125	737.3571166992188
track_0	4642	496.6865539550781	656.6322021484375	345.1185302734375	760.4085693359375	128.15452575683594	801.252197265625	160.17262268066406	784.095458984375	217.0430450439453	999.835205078125	480.33935546875	577.6566162109375	664.352783203125	743.8521728515625
track_0	4643	496.3796691894531	664.4471435546875	345.0702209472656	767.6498413085938	176.21945190429688	809.661376953125	159.8911590576172	786.23193359375	216.96177673339844	1000.0354614257812	464.2918395996094	583.7490844726562	623.9929809570312	737.0028686523438
track_0	4644	496.70672607421875	671.5564575195312	344.91973876953125	768.0521850585938	128.37881469726562	809.307373046875	144.8809356689453	792.9478149414062	216.98211669921875	1000.2225952148438	464.615478515625	583.764404296875	616.1823120117188	737.4871215820312
track_0	4645	496.6811218261719	671.4879760742188	345.10723876953125	768.3535766601562	128.52857971191406	815.833740234375	135.75071716308594	799.5108642578125	217.2042236328125	1000.4988403320312	504.1840515136719	607.4979248046875	609.4977416992188	752.4447021484375
track_0	4646	497.32537841796875	671.2440185546875	345.2899169921875	768.4442749023438	136.3318328857422	816.1079711914062	120.81488800048828	807.6682739257812	223.69497680664062	1000.8165893554688	488.19403076171875	584.9513549804688	609.8706665039062	752.5418701171875
track_0	4647	504.2430114746094	657.7106323242188	345.45831298828125	767.9822998046875	136.64913940429688	815.96044921875	120.55540466308594	808.52685546875	224.1165313720703	1001.1536254882812	489.1961364746094	585.0928344726562	609.7096557617188	752.648681640625
track_0	4648	511.42572021484375	664.5931396484375	351.3848876953125	767.7478637695312	176.1800994873047	810.1876831054688	136.28744506835938	800.6174926757812	224.0902862548828	1001.1466674804688	512.661865234375	600.1888427734375	609.6740112304688	752.806640625
track_0	4649	489.15185546875	671.8423461914062	345.0421142578125	761.233642578125	144.49407958984375	808.9824829101562	121.1410140991211	807.9690551757812	224.15328979492188	1000.7066650390625	464.5677795410156	584.380859375	609.1591186523438	745.033935546875
track_0	4650	488.5673828125	673.4254150390625	344.43560791015625	761.4620971679688	136.4517822265625	800.947509765625	160.44508361816406	784.8563842773438	224.01144409179688	999.851806640625	488.3993225097656	607.30859375	616.9779052734375	736.866455078125
track_0	4651	489.2834167480469	671.879150390625	337.3915100097656	761.7649536132812	144.0884246826172	800.564208984375	159.72889709472656	783.4327392578125	217.5408172607422	993.326416015625	489.1779479980469	607.365478515625	616.6970825195312	736.7778930664062
track_0	4652	495.7484130859375	673.4459228515625	337.53607177734375	767.5870971679688	160.35784912109375	807.0907592773438	137.08131408691406	785.9199829101562	217.1774444580078	993.2634887695312	488.6712646484375	615.1961669921875	616.6654663085938	737.0928344726562
track_0	4653	496.70184326171875	673.3416748046875	337.65435791015625	768.7991943359375	176.67520141601562	810.4547119140625	127.86507415771484	800.081787109375	223.61746215820312	999.5952758789062	489.59063720703125	614.7135620117188	624.0321655273438	736.9746704101562
track_0	4654	488.43597412109375	680.8561401367188	337.0123291015625	769.009521484375	128.53726196289062	816.5595092773438	128.62985229492188	801.7775268554688	223.60946655273438	999.704833984375	480.13916015625	608.4376831054688	609.2360229492188	736.8928833007812
track_0	4655	495.5023498535156	687.514404296875	337.1793518066406	768.3502197265625	120.9448013305664	816.1492919921875	104.24050903320312	809.2982177734375	223.60072326660156	1000.09130859375	503.2607421875	615.3450317382812	609.4553833007812	744.820068359375
track_0	4656	488.16864013671875	687.587646484375	337.1268615722656	767.8856811523438	128.53134155273438	808.5625610351562	143.7424774169922	793.2240600585938	223.50328063964844	999.8257446289062	496.999267578125	621.6945190429688	640.0048217773438	736.0223999023438
track_0	4657	481.3788146972656	681.026123046875	337.4071960449219	761.0023803710938	168.020751953125	809.0060424804688	120.90093231201172	801.594482421875	223.54608154296875	999.6607666015625	496.84039306640625	622.1535034179688	615.9754028320312	736.185546875
track_0	4658	488.0087585449219	680.53955078125	344.23822021484375	760.30322265625	152.06666564941406	808.591552734375	128.66310119628906	801.0538330078125	223.4077606201172	999.816162109375	489.3369445800781	576.7574462890625	616.37255859375	736.1773681640625
track_0	4659	488.71942138671875	681.009521484375	344.4364013671875	759.6961059570312	160.17234802246094	800.663330078125	160.516845703125	784.9718627929688	216.31527709960938	993.3578491210938	495.8887023925781	614.499267578125	616.9043579101562	736.2772827148438
track_0	4660	488.97686767578125	681.190673828125	344.9377136230469	759.5805053710938	160.47119140625	785.09765625	176.58047485351562	777.2279052734375	216.17474365234375	993.142822265625	488.76092529296875	614.280517578125	608.565185546875	744.1099243164062
track_0	4661	489.31475830078125	680.5719604492188	344.8910217285156	753.266845703125	153.68959045410156	777.3587036132812	184.26600646972656	768.4614868164062	216.12294006347656	993.1263427734375	489.59466552734375	614.9942016601562	616.1490478515625	736.2257080078125
track_0	4662	495.6551513671875	679.9926147460938	344.79730224609375	753.4840087890625	151.83782958984375	792.5205688476562	160.0771942138672	775.9468383789062	216.4695587158203	993.1641845703125	494.28192138671875	615.8369750976562	609.515869140625	736.904541015625
track_0	4663	497.0043029785156	679.7308349609375	343.858642578125	753.5712280273438	168.24012756347656	791.6444091796875	113.23429107666016	776.7913208007812	216.3044891357422	993.0203247070312	495.98828125	560.9002685546875	624.498779296875	722.0562744140625
track_0	4664	495.9776306152344	687.3209838867188	335.7750244140625	761.1998901367188	144.34471130371094	807.1345825195312	96.7186508178711	791.7937622070312	217.23797607421875	999.478515625	488.5729064941406	592.36767578125	608.685302734375	728.5478515625
track_0	4665	503.4348449707031	679.5946044921875	337.0996398925781	761.5641479492188	152.51344299316406	802.2899169921875	120.45153045654297	784.574462890625	216.7296142578125	993.6304321289062	487.94573974609375	560.4027709960938	609.229248046875	721.292236328125
track_0	4666	496.4559326171875	679.574951171875	343.4256286621094	767.662109375	152.54710388183594	808.6119384765625	136.68251037597656	786.0244750976562	223.7353973388672	1000.8267822265625	488.56536865234375	576.19384765625	602.2407836914062	720.6444091796875
track_0	4667	489.2920227050781	672.579833984375	343.5564270019531	767.7711181640625	160.6245574951172	808.8893432617188	97.32989501953125	815.2439575195312	216.89503479003906	1000.478759765625	481.28076171875	576.6669311523438	616.1852416992188	719.4146728515625
track_0	4668	488.96856689453125	671.771728515625	343.66357421875	767.9596557617188	160.66859436035156	808.7318115234375	98.2146224975586	816.1625366210938	216.77003479003906	1000.5079345703125	472.1481018066406	568.1387329101562	640.3941040039062	712.5595703125
track_0	4669	487.7557067871094	672.1967163085938	337.50616455078125	768.2953491210938	160.15614318847656	808.5587768554688	97.960205078125	816.1611938476562	216.81948852539062	1000.744140625	464.64825439453125	576.246826171875	640.4589233398438	711.87744140625
track_0	4670	487.7069091796875	672.1616821289062	337.277099609375	768.2612915039062	152.15243530273438	807.8343505859375	103.56309509277344	808.6607055664062	216.3714141845703	1000.7232055664062	465.2113342285156	576.6346435546875	641.4518432617188	711.5822143554688
track_0	4671	488.3213806152344	671.4942626953125	343.5440673828125	767.826904296875	136.35580444335938	800.7892456054688	104.82356262207031	808.3392333984375	216.12161254882812	1000.5903930664062	472.31536865234375	576.4412841796875	641.5490112304688	704.8212280273438
track_0	4672	488.986328125	664.7566528320312	343.50311279296875	761.1150512695312	168.1356201171875	801.261962890625	111.44087982177734	807.7037963867188	215.49888610839844	1000.4693603515625	472.7359619140625	576.3106079101562	648.841064453125	705.2947387695312
track_0	4673	489.0084228515625	665.1337280273438	337.2358093261719	761.34912109375	111.91547393798828	793.0604248046875	144.45281982421875	783.4000244140625	208.91641235351562	1000.8444213867188	472.6904296875	576.4819946289062	656.6445922851562	711.565673828125
track_0	4674	480.94659423828125	664.6918334960938	344.03350830078125	769.0174560546875	104.7872085571289	825.7771606445312	105.50128173828125	817.3967895507812	215.3646240234375	1016.1524047851562	464.56817626953125	568.7679443359375	648.6499633789062	705.328369140625
track_0	4675	487.7642517089844	664.7686767578125	337.4234619140625	775.2903442382812	184.3062286376953	833.9166870117188	102.94645690917969	849.4720458984375	208.81761169433594	1025.1170654296875	464.9522399902344	568.9503173828125	641.5227661132812	711.8896484375
track_0	4676	488.0390319824219	664.576171875	344.73736572265625	774.9171142578125	152.20022583007812	856.3989868164062	112.25347137451172	855.99560546875	215.87657165527344	1031.5982666015625	471.78155517578125	569.204345703125	641.4348754882812	712.258544921875
track_0	4677	488.8429870605469	665.5391845703125	337.2702331542969	767.854736328125	104.6607894897461	817.0033569335938	113.1751937866211	816.5744018554688	216.3798370361328	1025.20556640625	472.6865234375	575.8486938476562	609.3851318359375	720.0567626953125
track_0	4678	496.2691650390625	664.233154296875	337.4302978515625	761.4810180664062	160.33346557617188	815.580078125	144.13128662109375	792.9004516601562	215.8498992919922	1025.129150390625	473.1468200683594	569.1428833007812	616.715576171875	720.06396484375
track_0	4679	497.76092529296875	664.7643432617188	337.8059387207031	761.4866333007812	168.4088897705078	808.2213745117188	144.5735321044922	786.0869140625	215.6332244873047	1024.25390625	480.8429260253906	576.9797973632812	617.3457641601562	721.4357299804688
track_0	4680	497.41973876953125	664.6917114257812	344.4900817871094	767.8882446289062	184.52655029296875	809.7898559570312	159.8430938720703	792.7005004882812	216.6260223388672	1024.3021240234375	488.2698059082031	575.9378051757812	617.2399291992188	720.5345458984375
track_0	4681	497.6003723144531	665.6239013671875	344.63702392578125	767.9898681640625	184.47262573242188	810.103759765625	167.5771942138672	793.1665649414062	216.99978637695312	1024.289794921875	487.8674621582031	576.201904296875	672.4482421875	713.0444946289062
track_0	4682	497.0822448730469	665.9036865234375	344.21270751953125	768.796875	176.3870391845703	816.0718383789062	113.48375701904297	817.4450073242188	223.63909912109375	1024.22802734375	480.5227355957031	576.1900024414062	672.2860717773438	712.9385375976562
track_0	4683	497.78076171875	664.6429443359375	345.31512451171875	768.683837890625	176.51271057128906	815.922607421875	175.83680725097656	793.856689453125	223.7908935546875	1023.9808349609375	480.9149475097656	576.112548828125	617.7529907226562	721.2607421875
track_0	4684	497.6131286621094	665.4313354492188	345.1776428222656	768.8961181640625	168.6299591064453	816.2047119140625	175.20790100097656	793.5928955078125	224.03268432617188	1023.4223022460938	480.3669738769531	576.4592895507812	640.0985717773438	720.3905029296875
track_0	4685	497.39404296875	665.3472290039062	345.61956787109375	768.5184326171875	168.07643127441406	815.9345703125	169.0767822265625	792.93212890625	224.01861572265625	1023.0704956054688	479.97222900390625	576.1184692382812	625.7630004882812	721.4991455078125
track_0	4686	498.0451354980469	665.2711181640625	351.6424560546875	768.0371704101562	160.26419067382812	809.1978149414062	111.45183563232422	808.3864135742188	223.8308563232422	1017.24658203125	480.5704650878906	576.377685546875	625.5819091796875	721.8922119140625
track_0	4687	512.6561889648438	664.3853759765625	351.6270446777344	767.8373413085938	160.38796997070312	809.2208251953125	159.9601287841797	792.8209838867188	224.2887420654297	1017.3045043945312	512.6367797851562	607.42041015625	632.52880859375	722.0712890625
track_0	4688	512.4878540039062	664.9165649414062	344.9107971191406	768.4009399414062	168.21461486816406	809.3190307617188	120.40193176269531	807.4049682617188	224.1033477783203	1017.1165161132812	512.5968627929688	608.7916259765625	632.7825317382812	721.258056640625
track_0	4689	504.4183654785156	679.472412109375	344.6091613769531	768.9495239257812	144.27496337890625	808.4349365234375	120.93909454345703	807.5770874023438	224.0208282470703	1016.9478759765625	519.8121948242188	615.2423706054688	616.2337036132812	721.0418701171875
track_0	4690	487.9980773925781	673.2662963867188	343.8298034667969	768.5753173828125	136.28848266601562	800.92138671875	120.9474868774414	808.2555541992188	224.8252716064453	1017.2555541992188	463.63824462890625	584.5134887695312	599.8841552734375	720.5203247070312
track_0	4691	488.5953674316406	664.720947265625	351.2840881347656	761.1945190429688	184.4087371826172	809.7059326171875	176.96502685546875	784.9347534179688	224.20584106445312	1016.7260131835938	441.5462951660156	575.192626953125	601.8189086914062	720.84814453125
track_0	4692	497.1451416015625	656.4322509765625	351.8016662597656	760.813720703125	192.12986755371094	809.4801635742188	191.46835327148438	783.2037963867188	223.6019744873047	1015.8676147460938	455.84637451171875	577.2581176757812	680.1122436523438	705.4536743164062
track_0	4693	489.3233642578125	663.927490234375	345.1669921875	761.3300170898438	192.32147216796875	809.2020874023438	128.876708984375	808.9716796875	223.5084686279297	1015.5906982421875	456.17913818359375	577.4597778320312	639.685546875	696.2791137695312
track_0	4694	480.380615234375	680.1952514648438	337.8294982910156	768.1945190429688	192.3074188232422	809.2950439453125	192.29132080078125	777.7694702148438	217.23019409179688	1009.3248901367188	487.05548095703125	601.2222900390625	609.9515991210938	672.8820190429688
track_0	4695	480.3077087402344	673.0358276367188	344.17291259765625	761.7505493164062	192.45330810546875	808.8199462890625	193.55755615234375	777.2501220703125	217.2373809814453	1009.1636962890625	464.48980712890625	591.01220703125	633.2092895507812	672.4771118164062
track_0	4696	488.1716613769531	664.268798828125	345.283447265625	760.8800048828125	199.99131774902344	808.3512573242188	193.77728271484375	777.2955932617188	223.45103454589844	1009.42626953125	479.9078674316406	592.5155639648438	632.0152587890625	665.9931640625
track_0	4697	496.697998046875	663.6505737304688	345.4743347167969	760.2280883789062	192.30052185058594	808.7330932617188	193.22244262695312	776.9732055664062	217.16421508789062	1008.6415405273438	496.4549865722656	592.2921752929688	641.4597778320312	649.46533203125
track_0	4698	504.1531982421875	664.5293579101562	351.5421142578125	760.2518310546875	176.2105712890625	815.5153198242188	200.6440887451172	769.8409423828125	217.0431365966797	1007.7181396484375	512.7804565429688	584.1315307617188	647.2789916992188	656.8206176757812
track_0	4699	512.2542724609375	656.0294799804688	352.8321838378906	753.4385375976562	207.40011596679688	801.6419067382812	206.90818786621094	774.1255493164062	216.5461883544922	1001.6072998046875	520.7764892578125	561.5489501953125	649.4012451171875	672.2302856445312
track_0	4700	513.3607788085938	649.181640625	353.1001892089844	753.03173828125	161.16514587402344	777.8330688476562	160.83734130859375	793.20458984375	216.35824584960938	1001.256591796875	520.020751953125	575.8479614257812	655.9074096679688	680.568359375
track_0	4701	512.8869018554688	656.2869262695312	352.86285400390625	752.6024780273438	168.19873046875	776.4571533203125	208.52110290527344	753.3505859375	216.16909790039062	1000.9146118164062	528.0342407226562	576.2291259765625	649.291748046875	696.488037109375
track_0	4702	511.920166015625	664.0252075195312	352.5736999511719	752.4970092773438	206.79885864257812	785.2052001953125	200.5683135986328	753.4730834960938	215.85658264160156	1000.667724609375	535.93505859375	559.9449462890625	649.4385986328125	697.2383422851562
track_0	4703	511.95855712890625	656.9736938476562	352.2527770996094	752.7448120117188	144.22178649902344	792.5962524414062	184.82701110839844	769.6187133789062	215.99485778808594	1001.262939453125	529.2927856445312	552.1658935546875	672.5330810546875	711.683837890625
track_0	4704	504.4764709472656	664.6436767578125	351.78936767578125	759.60009765625	184.17294311523438	801.9900512695312	184.0911102294922	777.152587890625	215.37977600097656	1000.6875610351562	528.94580078125	551.8853149414062	672.6656494140625	712.9686889648438
track_0	4705	503.8661193847656	664.9496459960938	351.3435974121094	760.3687133789062	184.30357360839844	808.7012329101562	185.00856018066406	782.85546875	215.4475555419922	1000.7056884765625	529.0398559570312	552.3062133789062	672.1336669921875	712.3091430664062
track_0	4706	503.53704833984375	665.1478881835938	345.4300842285156	760.7105102539062	183.94842529296875	809.6417236328125	184.6629180908203	784.2241821289062	215.47093200683594	1000.6896362304688	521.013916015625	559.643798828125	672.1687622070312	711.934326171875
track_0	4707	496.8853454589844	665.7706909179688	345.4135437011719	761.0360107421875	176.7682647705078	810.035400390625	128.17990112304688	816.0103759765625	209.39425659179688	1000.2763671875	520.8533325195312	560.229736328125	672.3792114257812	712.0654296875
track_0	4708	503.76300048828125	665.0845336914062	351.38580322265625	760.7914428710938	176.5850372314453	816.3629150390625	128.08657836914062	816.7047729492188	209.36354064941406	1000.2490234375	528.4935913085938	552.9769897460938	672.6986694335938	712.6126708984375
track_0	4709	503.73529052734375	664.3387451171875	351.862548828125	760.515869140625	184.11911010742188	816.2556762695312	184.8120574951172	785.20654296875	209.1577911376953	1000.10302734375	528.3385009765625	552.9293212890625	672.7130737304688	712.7323608398438
track_0	4710	504.8319091796875	664.6140747070312	352.74542236328125	760.3930053710938	184.2951202392578	815.8306274414062	185.3524169921875	784.9711303710938	209.2640380859375	1000.2398681640625	528.6893920898438	552.5035400390625	672.6703491210938	719.2216186523438
track_0	4711	504.4207763671875	664.3955688476562	352.84173583984375	760.0789184570312	184.32785034179688	815.6755981445312	192.84889221191406	783.8876953125	209.31369018554688	1000.4918212890625	528.01318359375	552.087158203125	672.7926635742188	719.1032104492188
track_0	4712	504.2331848144531	665.0414428710938	352.4181823730469	759.7227172851562	192.01014709472656	808.1388549804688	192.7465362548828	777.0803833007812	209.33795166015625	1000.313720703125	520.875	559.4700317382812	665.2639770507812	719.7747802734375
track_0	4713	504.0882873535156	664.9192504882812	352.01043701171875	759.316650390625	192.24124145507812	807.9093627929688	192.82107543945312	776.3646850585938	209.3101043701172	1000.3751831054688	528.4171752929688	552.5736083984375	665.2091674804688	719.6973266601562
track_0	4714	504.0611572265625	665.25390625	351.8133239746094	753.3944702148438	192.66925048828125	807.6702270507812	192.62722778320312	776.1685180664062	215.505615234375	1000.8911743164062	521.5286865234375	560.0682983398438	665.0957641601562	720.351318359375
track_0	4715	504.26129150390625	665.525634765625	351.9083251953125	753.4500732421875	199.45022583007812	801.0150756835938	192.82888793945312	775.3851928710938	215.5049591064453	1000.9608764648438	529.0096435546875	553.2572021484375	665.4046630859375	720.7767944335938
track_0	4716	504.0942077636719	671.9074096679688	351.8085021972656	753.4557495117188	184.7006378173828	807.4718627929688	199.957275390625	768.1289672851562	209.36090087890625	1000.7222900390625	529.0155639648438	553.0856323242188	665.2796630859375	720.554443359375
track_0	4717	503.7281188964844	672.038818359375	351.4049377441406	753.232177734375	184.7694549560547	800.0687866210938	200.0168914794922	761.4894409179688	215.7075958251953	1001.35400390625	528.0580444335938	560.059326171875	665.4290161132812	720.8219604492188
track_0	4718	504.1456298828125	672.3228149414062	351.7033386230469	752.949462890625	184.50357055664062	792.586181640625	200.08798217773438	759.9006958007812	209.28759765625	1000.6753540039062	528.3875732421875	560.308349609375	665.6239624023438	727.2655029296875
track_0	4719	504.3936767578125	665.6178588867188	352.2135009765625	752.9844970703125	206.7388916015625	792.8663330078125	199.5812530517578	766.989501953125	215.58917236328125	1001.4002685546875	527.9193115234375	560.4376831054688	665.8909912109375	727.6028442382812
track_0	4720	504.661376953125	665.2593383789062	351.67706298828125	760.4988403320312	207.56597900390625	800.8197021484375	193.51016235351562	776.5881958007812	216.48960876464844	1008.1310424804688	520.839599609375	561.1219482421875	666.2987060546875	728.33544921875
track_0	4721	504.280517578125	665.5538330078125	344.510498046875	760.9046630859375	191.84701538085938	809.1871948242188	126.81887817382812	816.6341552734375	216.2980499267578	1009.6506958007812	520.2155151367188	561.5289306640625	666.2598876953125	728.35888671875
track_0	4722	503.7405700683594	671.9639282226562	344.2304382324219	767.5120849609375	144.476806640625	832.599609375	127.42784118652344	833.5011596679688	216.19754028320312	1016.8018188476562	512.273193359375	568.3560791015625	666.197021484375	728.4801635742188
track_0	4723	503.68157958984375	672.0840454101562	344.2923278808594	768.4212036132812	152.3648681640625	841.5134887695312	128.19384765625	849.1222534179688	216.22361755371094	1024.8599853515625	512.1654663085938	568.6724853515625	672.2894897460938	735.3984375
track_0	4724	503.4518737792969	664.4003295898438	352.639892578125	783.1670532226562	175.9944610595703	880.904296875	208.08859252929688	826.3931274414062	231.4401092529297	1040.1639404296875	495.8925476074219	568.3096923828125	672.541748046875	728.6380004882812
track_0	4725	496.66650390625	657.1326904296875	352.6106262207031	785.1010131835938	183.81370544433594	888.6082763671875	159.7138214111328	905.3653564453125	249.00991821289062	1057.196044921875	480.1949157714844	567.2146606445312
track_0	4726	495.91851806640625	664.4440307617188	352.59625244140625	777.6034545898438	160.1684112548828	849.3033447265625	104.31629180908203	849.5858154296875	232.99514770507812	1056.322509765625	489.23419189453125	567.6422729492188
track_0	4727	496.81512451171875	657.0984497070312	352.6496887207031	776.0778198242188	168.46890258789062	849.0531005859375	104.4753646850586	855.740966796875	232.3633575439453	1056.5572509765625	488.8287048339844	567.7862548828125	672.5462646484375	728.2421264648438
track_0	4728	496.3001403808594	656.9931030273438	353.06768798828125	776.8187866210938	192.255859375	856.7957153320312	112.58123779296875	865.4749755859375	240.0943603515625	1057.30078125	488.4766540527344	567.5299072265625	672.3965454101562	719.6092529296875
track_0	4729	495.5409851074219	657.1395263671875	352.0874328613281	776.777099609375	184.1025390625	856.5758056640625	40.458709716796875	888.8848876953125	232.6665496826172	1057.70556640625	488.2906494140625	567.864990234375
track_0	4730	489.04888916015625	657.2008056640625	352.68243408203125	776.5457153320312	184.36045837402344	855.863525390625	40.923118591308594	887.4969482421875	239.95310974121094	1063.8992919921875	487.8067626953125	568.9904174804688	665.6185302734375	720.728515625
track_0	4731	495.7627868652344	657.4240112304688	352.6266174316406	776.496826171875	176.46250915527344	848.7215576171875	40.26653289794922	880.7366943359375	239.48451232910156	1063.752197265625	487.79913330078125	569.142333984375	672.4773559570312	728.1784057617188
track_0	4732	496.2701416015625	664.2699584960938	352.3818359375	776.48486328125	176.71717834472656	849.8076782226562	120.43657684326172	855.8922119140625	239.42788696289062	1063.5098876953125	488.8609924316406	568.6983032226562	672.542724609375	728.2656860351562
track_0	4733	488.664306640625	657.5493774414062	352.08843994140625	776.6297607421875	192.78994750976562	849.056884765625	33.76760482788086	887.3173217773438	239.91510009765625	1064.3406982421875	488.0734558105469	570.3885498046875	665.6014404296875	727.6920166015625
track_0	4734	487.4898376464844	656.494140625	351.68182373046875	776.33203125	192.82269287109375	849.42138671875	39.989715576171875	887.855712890625	239.87875366210938	1064.4461669921875	408.02337646484375	568.3080444335938	665.7009887695312	727.81689453125
track_0	4735	473.15673828125	656.3467407226562	344.20440673828125	775.8262939453125	191.66476440429688	856.3218994140625	33.14272689819336	888.41796875	247.42893981933594	1065.47265625	416.435546875	567.9692993164062	664.3751831054688	719.3250732421875
track_0	4736	479.89312744140625	649.0231323242188	345.62615966796875	777.2010498046875	224.3411102294922	873.19775390625	88.06828308105469	879.5845947265625	272.90045166015625	1071.5963134765625	455.5213623046875	543.618896484375	632.8976440429688	688.416259765625
track_0	4737	480.5827331542969	640.0540161132812	368.1355895996094	783.6472778320312	263.2979736328125	904.9906616210938	89.01104736328125	928.4493408203125	319.49383544921875	1087.701171875	416.2866516113281	560.5087280273438	633.204833984375	656.4002685546875
track_0	4738	471.9910583496094	632.4815673828125	391.79632568359375	776.1780395507812	296.23583984375	895.4480590820312	295.6591491699219	824.820556640625	400.7600402832031	1056.92626953125	376.0433654785156	591.6852416992188	495.8642883300781	569.9117431640625
track_0	4739	473.3240661621094	624.5814819335938	384.9324951171875	769.087890625	280.98455810546875	872.411865234375	294.5350036621094	815.8663940429688	384.4773864746094	1089.3104248046875	416.4740295410156	544.9695434570312	537.4708862304688	584.1547241210938
track_0	4740	488.28424072265625	625.0613403320312	377.6400451660156	776.14794921875	264.8398132324219	879.6693115234375	111.29642486572266	959.815673828125	392.9166259765625	1105.020751953125	432.9524841308594	529.2615966796875	553.0672607421875	623.2906494140625
track_0	4741	488.7249450683594	624.9716796875	384.9237976074219	776.665283203125	263.8204040527344	873.4918212890625	104.87457275390625	951.67333984375	400.8115539550781	1131.363525390625	434.0693054199219	505.03326416015625	649.0966796875	639.9011840820312
track_0	4742	488.4093017578125	624.4950561523438	391.4089660644531	776.6959228515625	271.67364501953125	873.2777099609375	104.34427642822266	951.3803100585938	416.3515319824219	1127.4400634765625	433.380615234375	505.2183837890625	656.3094482421875	632.825927734375
track_0	4743	488.8128356933594	624.3893432617188	391.8484191894531	776.7454833984375	271.4117126464844	880.3298950195312	103.83898162841797	944.2201538085938	416.88470458984375	1105.270263671875	439.6694030761719	512.0902709960938	656.3031005859375	632.94580078125
track_0	4744	488.32379150390625	623.8386840820312	391.7565612792969	776.6929931640625	271.38946533203125	881.14404296875	103.30790710449219	943.6202392578125	424.38287353515625	1105.0341796875	433.8791809082031	504.97039794921875	656.6478271484375	632.9157104492188
track_0	4745	488.0897216796875	624.025146484375	391.7332763671875	777.0203247070312	271.6529541015625	889.4102172851562	97.65054321289062	937.5989379882812	423.9435119628906	1105.382568359375	439.9439697265625	511.7544860839844	649.9108276367188	639.4839477539062
track_0	4746	488.35992431640625	624.00830078125	391.7076110839844	777.094970703125	271.3385009765625	896.8046875	97.08316802978516	937.049560546875	423.94183349609375	1127.3245849609375	440.62213134765625	504.11279296875	649.831298828125	639.49951171875
track_0	4747	487.8782958984375	617.6924438476562	391.5796813964844	776.9691772460938	270.876708984375	896.3196411132812	96.96226501464844	937.0584716796875	416.3825988769531	1131.5985107421875	440.14715576171875	503.9208679199219	649.8231811523438	639.5077514648438
track_0	4748	487.9315185546875	624.19921875	391.3880615234375	776.8319702148438	271.290771484375	888.577392578125	96.98689270019531	937.249755859375	416.22650146484375	1131.4664306640625	440.2831726074219	504.36419677734375	649.3335571289062	639.675537109375
track_0	4749	487.722900390625	624.5122680664062	384.9410400390625	776.338134765625	264.6048583984375	888.4540405273438	96.21878814697266	935.8358764648438	407.90496826171875	1131.3927001953125	432.5358581542969	529.5872192382812	640.1651611328125	640.3070068359375
track_0	4750	480.3785095214844	632.423828125	377.09918212890625	776.2760620117188	263.8578796386719	873.1375122070312	88.513427734375	928.7139892578125	392.6048889160156	1131.5302734375	408.6348876953125	559.6093139648438	625.590087890625	624.121826171875
track_0	4751	480.7861022949219	623.5027465820312	376.2613220214844	767.6931762695312	265.0653381347656	872.5955810546875	79.82549285888672	927.9544067382812	400.02703857421875	1105.091552734375	432.04998779296875	536.532958984375	648.6820068359375	624.2763061523438
track_0	4752	479.8853454589844	616.975341796875	376.3914489746094	767.270751953125	265.43280029296875	872.1045532226562	73.647216796875	928.0269775390625	399.9199523925781	1105.0260009765625	425.1803283691406	487.65313720703125	648.3130493164062	623.7177734375
track_0	4753	480.1630859375	617.0737915039062	376.3757019042969	767.1835327148438	265.7540283203125	871.3353271484375	73.75542449951172	928.06591796875	399.6537780761719	1105.0338134765625	432.4924011230469	488.1540832519531	648.3009643554688	623.6726684570312
track_0	4754	480.6938171386719	617.1766357421875	376.36810302734375	767.2516479492188	271.5264892578125	864.3132934570312	79.82227325439453	928.3023681640625	392.5231628417969	1105.1700439453125	432.621337890625	487.744384765625	648.4423828125	623.5735473632812
track_0	4755	480.0289306640625	617.0641479492188	376.1184387207031	761.5608520507812	271.87725830078125	864.808837890625	73.74165344238281	928.6829223632812	399.4327087402344	1104.6429443359375	432.2858581542969	528.5574340820312	640.3113403320312	616.7625732421875
track_0	4756	424.644287109375	616.6134643554688	360.42144775390625	768.8761596679688	279.292236328125	864.4210815429688	88.01780700683594	960.2520141601562	406.84161376953125	1088.5404052734375	351.2320556640625	577.383056640625	528.450439453125	689.1814575195312
track_0	4757	368.2981872558594	608.5510864257812	352.4261474609375	767.57958984375	320.1766052246094	903.8152465820312	96.90489959716797	1002.2487182617188	441.2621154785156	1080.9715576171875
track_0	4758	360.8941345214844	583.7142333984375	344.7494812011719	760.1569213867188	337.1247863769531	897.1194458007812	95.60174560546875	1016.6300048828125	448.86029052734375	1073.5758056640625	248.46597290039062	528.8977661132812	457.4891357421875	505.2184753417969
track_0	4759	344.1810302734375	576.522705078125	343.7210693359375	760.4889526367188	360.53515625	896.3113403320312	104.37187957763672	1032.942626953125	464.73663330078125	1064.677734375	232.63436889648438	519.9110107421875	457.5429382324219	496.8057556152344
track_0	4760	319.6859130859375	585.2071533203125	336.7383117675781	760.5250244140625	376.41876220703125	912.859375	120.96499633789062	1056.45849609375	488.88079833984375	1049.12255859375	232.02163696289062	521.0548706054688	377.7293395996094	551.7418212890625
track_0	4761	287.7932434082031	576.5674438476562	321.76837158203125	745.08447265625			127.28034210205078	1058.327880859375	496.4840393066406	1048.7550048828125	217.07408142089844	519.7201538085938
track_0	4762	280.97296142578125	576.5643310546875	329.0187683105469	744.9398193359375			119.62471008300781	1048.3260498046875	489.61962890625	1040.51318359375	177.37179565429688	559.8507690429688
track_0	4763	287.8658752441406	568.4201049804688	327.8209533691406	744.0776977539062			113.47341918945312	1048.1859130859375	489.6697692871094	1040.41552734375	223.75869750976562	440.9525451660156	335.3929443359375	432.1792297363281
track_0	4764	288.1917419433594	568.2953491210938	328.2401428222656	743.9351806640625			113.16815185546875	1041.6732177734375	489.37762451171875	1040.136474609375	223.69976806640625	441.2096862792969	329.4959411621094	464.203125
track_0	4765	287.8409423828125	575.8909912109375	328.06390380859375	744.4695434570312			119.71051788330078	1048.2078857421875	488.9163818359375	1032.5989990234375	231.72335815429688	504.1496276855469	343.8328857421875	536.3838500976562
track_0	4766	255.892578125	560.8386840820312	328.1676330566406	736.0496826171875	440.80810546875	863.5387573242188	144.71176147460938	1047.7120361328125	490.04998779296875	936.4925537109375	160.99070739746094	559.9423828125	265.2578125	465.04229736328125
track_0	4767	241.2161407470703	536.5205688476562	336.69195556640625	712.3629150390625	425.4925231933594	847.1075439453125	161.4163360595703	1026.0343017578125	519.2620849609375	904.3053588867188	168.71078491210938	536.7108764648438	336.9586181640625	408.3694152832031
track_0	4768	225.0828399658203	512.3904418945312	327.9052429199219	687.5439453125	447.5362854003906	834.170654296875	159.99497985839844	1009.8121948242188	519.7352905273438	895.6093139648438	97.39647674560547	455.9089050292969	215.9395751953125	376.7325744628906
track_0	4769	215.64862060546875	505.234619140625	305.1654968261719	680.5494995117188	447.5308532714844	839.937744140625	159.7871856689453	1002.7323608398438	496.1778869628906	856.8864135742188	96.91381072998047	432.2806091308594	257.01824951171875	455.09954833984375
track_0	4770	208.83639526367188	504.26751708984375	304.1555480957031	680.5233764648438	440.51019287109375	840.132568359375	161.05250549316406	1000.946533203125	488.7215270996094	848.5922241210938	96.85330963134766	432.55865478515625	255.6472930908203	456.86981201171875
track_0	4771	208.86968994140625	504.55548095703125	304.6461486816406	680.5283203125	441.12762451171875	840.2899780273438	161.38711547851562	1001.5208129882812	496.5215148925781	856.0632934570312	96.62054443359375	433.04180908203125	255.7588653564453	456.8125915527344
track_0	4772	208.8701171875	505.4015197753906	304.7351379394531	680.7438354492188	447.4565124511719	840.30029296875	168.02346801757812	1002.6453857421875	497.7027282714844	863.5403442382812	96.65421295166016	433.1883544921875	256.55126953125	457.7588195800781
track_0	4773	208.8302459716797	511.9812927246094	304.8775939941406	681.0803833007812	446.68212890625	834.0989990234375	169.2368927001953	1008.3263549804688	504.8839111328125	872.017822265625	97.12210083007812	440.4975280761719	256.62127685546875	458.2281188964844
track_0	4774	209.03607177734375	513.4313354492188	312.5483093261719	680.7965698242188	447.1683654785156	832.9640502929688	191.64361572265625	1007.5558471679688	505.2763977050781	872.51171875	104.12479400634766	455.9822998046875	257.0339050292969	456.7631530761719
track_0	4775	368.1158142089844	552.5653686523438	369.1007995605469	704.3662109375	424.9029846191406	848.865966796875			503.8682556152344	856.1505126953125	240.4862060546875	545.5365600585938	464.5303649902344	497.2912292480469
track_0	4776	136.63648986816406	585.0067138671875	313.14227294921875	689.2488403320312	433.41888427734375	816.6873779296875	264.8459167480469	1048.21923828125	488.6399230957031	825.0958862304688	55.503440856933594	576.1593627929688	111.67033386230469	447.46923828125
track_0	4777	113.15403747558594	584.4644775390625	273.1510009765625	687.8330078125	433.26666259765625	810.0309448242188	256.17254638671875	1040.8072509765625	472.97552490234375	816.6580810546875			120.62586975097656	424.6749267578125
track_0	4778	112.67163848876953	583.2872924804688	265.0267639160156	680.7831420898438	432.5930480957031	815.196044921875	256.7012634277344	1033.6719970703125	473.2044372558594	807.865478515625			121.68238067626953	432.4685363769531
track_0	4779	112.34915924072266	576.2694091796875	264.8630676269531	680.6475219726562	432.80975341796875	809.2230224609375	257.19769287109375	1033.5191650390625	473.5722961425781	808.3803100585938			121.01375579833984	408.4213562011719
track_0	4780	112.28697967529297	575.8023071289062	265.2518005371094	680.55224609375	439.45928955078125	808.5518798828125	257.2915344238281	1033.361572265625	473.79608154296875	808.7186889648438			120.92756652832031	407.2960510253906
track_0	4781	112.07421112060547	576.1027221679688	265.2417907714844	680.1917724609375	440.07763671875	807.7445068359375	263.8645324707031	1032.7066650390625	479.43280029296875	816.221435546875			120.07145690917969	408.7578430175781
track_0	4782	97.24319458007812	575.5352783203125	264.0936584472656	671.6588745117188	425.9522705078125	801.1449584960938	265.15948486328125	1024.490966796875	471.65155029296875	792.2135009765625	10.917652130126953	583.80615234375	73.34677124023438	415.4836120605469
track_0	4783	89.38594055175781	567.4454345703125	265.049560546875	663.7338256835938	439.7310485839844	799.7481079101562	265.6904296875	1016.5831909179688	472.8802490234375	776.7113647460938	10.562626838684082	576.62548828125	55.10564041137695	391.13653564453125
track_0	4784	88.71741485595703	560.7993774414062	263.8672180175781	656.92919921875	441.0274963378906	793.7217407226562	271.9076232910156	1015.8717651367188	473.6337890625	775.8603515625	10.287737846374512	576.004638671875	41.572120666503906	384.1128234863281
track_0	4785	88.6282958984375	560.6703491210938	257.131591796875	664.2001342773438	440.42498779296875	793.2102661132812	273.0912780761719	1015.91552734375	473.7984313964844	775.7750854492188	10.316283226013184	575.810302734375	47.808509826660156	384.2526550292969
track_0	4786	88.53569793701172	560.5507202148438	256.81634521484375	664.142578125	440.39495849609375	792.5199584960938	279.49981689453125	1015.8853149414062	473.6497497558594	775.8590698242188	10.274051666259766	575.7960815429688	47.85136032104492	383.8213806152344
track_0	4787	88.53337097167969	560.4266967773438	256.87115478515625	664.12939453125	439.97845458984375	792.73583984375	280.3392333984375	1015.5302124023438	473.63800048828125	776.0296020507812	10.439510345458984	569.5082397460938	47.76519775390625	383.609375
track_0	4788	88.48651123046875	560.3493041992188	257.03271484375	664.0623168945312	440.1830749511719	792.9544677734375	281.01910400390625	1015.5150756835938	479.29022216796875	776.3773193359375	10.323888778686523	575.67724609375	47.709293365478516	383.5870056152344
track_0	4789	88.71651458740234	560.6270141601562	264.4495849609375	663.9909057617188	448.0315246582031	793.3547973632812	287.9400939941406	1008.91259765625	480.4873046875	776.4395751953125	10.354894638061523	575.8082885742188	47.76471710205078	383.86541748046875
track_0	4790	89.26439666748047	560.442138671875	264.72613525390625	656.9844970703125	448.8108215332031	793.495361328125	288.77642822265625	1008.9431762695312	481.20538330078125	776.6649169921875	10.360578536987305	575.9232788085938	41.6021842956543	383.3386535644531
track_0	4791	89.30626678466797	560.423095703125	264.6344909667969	656.9456176757812	448.6404113769531	793.3902587890625	289.0320129394531	1008.881591796875	481.6391296386719	777.0139770507812	10.388949394226074	575.817138671875	47.77678680419922	383.5489501953125
track_0	4792	89.35462188720703	560.3471069335938	264.2608337402344	656.9720458984375	448.5023193359375	792.9638061523438	295.5530090332031	1008.6362915039062	481.7443542480469	777.1901245117188	10.3717679977417	575.8859252929688	47.83421325683594	383.4877014160156
track_0	4793	89.39387512207031	560.180908203125	264.3520812988281	656.957275390625	441.13763427734375	792.3896484375	289.3316345214844	1009.0010986328125	481.5799255371094	784.1137084960938	10.332337379455566	575.7959594726562	47.930503845214844	383.8803405761719
track_0	4794	97.0604019165039	560.8128662109375	280.3126525878906	664.6123046875	431.3302001953125	792.820068359375	281.0185852050781	1016.5270385742188	489.3498840332031	816.5068969726562	12.45557975769043	559.6595458984375	105.42081451416016	409.8362121582031
track_0	4795	111.76493835449219	552.6307983398438	272.59698486328125	680.3002319335938	416.35906982421875	785.6207275390625	257.3701477050781	1016.4474487304688	488.5523376464844	824.7760620117188	12.752155303955078	543.7452392578125	120.19505310058594	392.531982421875
track_0	4796	112.01372528076172	544.2313232421875	264.979736328125	672.9996337890625	408.8641662597656	793.193115234375	249.26531982421875	1015.7747802734375	481.55816650390625	824.1051025390625	12.128000259399414	535.9307250976562	120.50714874267578	391.0628662109375
track_0	4797	105.4322738647461	543.7789306640625	264.9972839355469	672.2298583984375	408.6363220214844	793.08544921875	248.7085418701172	1015.5486450195312	481.4839172363281	824.2051391601562	12.047882080078125	535.6212158203125	113.33861541748047	385.2705078125
track_0	4798	105.26136779785156	543.8126220703125	265.0835876464844	672.2910766601562	408.3404235839844	793.2418212890625	249.05702209472656	1009.3713989257812	481.2451171875	824.2298583984375	12.048667907714844	529.501708984375	113.09458923339844	385.49066162109375
track_0	4799	105.01080322265625	543.889404296875	265.15313720703125	672.4931640625	408.8088684082031	792.8304443359375	249.02890014648438	1009.403076171875	480.9510192871094	824.1820068359375	11.950551986694336	529.46728515625	112.8440170288086	385.7528991699219
track_0	4800	104.84063720703125	543.8884887695312	264.8123474121094	672.5581665039062	408.3247375488281	793.32275390625	255.35633850097656	1009.0833740234375	480.45281982421875	824.3282470703125	11.918582916259766	529.4682006835938	112.8102035522461	385.67938232421875
track_0	4801	104.7009048461914	537.6698608398438	264.252685546875	672.6891479492188	408.09619140625	786.10595703125	255.47203063964844	1008.768798828125	480.08135986328125	824.4102172851562	11.901841163635254	529.2766723632812	112.6844482421875	385.52484130859375
track_0	4802	104.69876861572266	537.6784057617188	264.2731628417969	672.6141967773438	408.2896423339844	793.0026245117188	256.7738037109375	1008.5198364257812	473.9804992675781	824.0812377929688	11.870247840881348	529.2664794921875	112.72932434082031	385.57012939453125
track_0	4803	104.62970733642578	537.6431884765625	257.11798095703125	672.5587768554688	401.8882141113281	800.3419799804688	257.0017395019531	1008.3660888671875	473.62689208984375	824.5030517578125	11.793804168701172	529.187744140625	112.86013793945312	385.4323425292969
track_0	4804	105.3896255493164	544.4254760742188	279.85076904296875	681.115478515625	432.2980651855469	807.5647583007812	224.0133819580078	999.7885131835938	465.4348449707031	824.0291748046875			120.080322265625	417.3008117675781
track_0	4805	247.6977081298828	537.8180541992188	304.8447265625	696.2007446289062	400.2385559082031	816.7371826171875							231.5098419189453	448.27008056640625
track_0	4806	160.9612274169922	472.8446960449219	296.3013916015625	641.4339599609375	376.56036376953125	808.2312622070312	79.61502075195312	937.2916259765625	447.34442138671875	768.2776489257812			247.8785400390625	400.56500244140625
track_0	4807	191.82232666015625	447.7135009765625	248.0758056640625	640.5826416015625	359.9811706542969	810.1815185546875	55.734169006347656	921.8626098632812	368.8094482421875	896.0709838867188	112.47977447509766	392.9861145019531	312.3514709472656	353.2635498046875
track_0	4808	192.47085571289062	432.8564147949219	239.80738830566406	632.8071899414062	352.47705078125	815.482177734375	48.73895263671875	919.7630004882812	360.5776062011719	895.9847412109375	112.46930694580078	392.57476806640625	321.1423034667969	344.8765563964844
track_0	4809	191.95565795898438	432.83087158203125	232.9911651611328	631.9541015625	352.4529113769531	815.7025756835938	48.82150650024414	919.6314086914062	360.3013000488281	896.0899658203125			321.3155212402344	343.2586669921875
track_0	4810	191.59544372558594	432.7838134765625	233.0509490966797	631.947021484375	352.2920227050781	815.0409545898438	49.062255859375	919.515380859375	360.2161560058594	895.9444580078125			320.5580749511719	337.07080078125
track_0	4811	185.32980346679688	432.78192138671875	232.61846923828125	625.3107299804688	352.2734375	815.15673828125	49.40868377685547	919.8670043945312	360.09576416015625	896.0272827148438			320.38104248046875	336.81597900390625
track_0	4812	185.35296630859375	432.6067199707031	232.50750732421875	625.0689086914062	352.1988220214844	815.1036376953125	54.882259368896484	919.5873413085938	359.87359619140625	896.2028198242188			320.55853271484375	336.49713134765625
track_0	4813	185.31729125976562	432.6895446777344	232.3106689453125	624.9635009765625	345.5924377441406	809.6870727539062	54.999610900878906	919.5997924804688	359.5047607421875	896.3982543945312			320.5823974609375	336.4578552246094
track_0	4814	185.35789489746094	432.49322509765625	232.35787963867188	624.9451904296875	345.1853332519531	809.685546875	55.75909423828125	919.4000854492188	353.2845764160156	897.0377807617188			320.4578857421875	336.19830322265625
track_0	4815	185.23789978027344	432.3299865722656	232.525390625	624.8373413085938	344.9427795410156	809.4332275390625	56.27457809448242	919.6723022460938	352.7308044433594	904.0145263671875			320.2697448730469	336.1336975097656
track_0	4816	185.28164672851562	432.3139343261719	232.5198211669922	624.8197021484375	344.9034423828125	809.2036743164062	57.144493103027344	913.5585327148438	352.78887939453125	903.9700927734375			320.1372375488281	336.0319519042969
track_0	4817	185.09169006347656	432.2736511230469	232.4534149169922	624.7273559570312	344.538818359375	809.190185546875	57.589088439941406	913.590576171875	352.27886962890625	903.938232421875			320.15203857421875	329.9035949707031
track_0	4818	185.0849609375	432.3487548828125	232.60682678222656	624.8199462890625	344.6465759277344	809.0125122070312	64.17012786865234	913.4513549804688	352.4053649902344	904.1542358398438			320.038818359375	329.8620300292969
track_0	4819	184.8993377685547	432.1548767089844	232.77963256835938	624.7755126953125	344.68927001953125	808.85400390625	65.13406372070312	919.5484619140625	352.6155090332031	903.9712524414062			319.8834533691406	329.77301025390625
track_0	4820	184.97445678710938	432.164794921875	232.9349365234375	624.7272338867188	344.6380920410156	808.7866821289062	72.36839294433594	919.9989624023438	352.61712646484375	903.9750366210938			319.9952697753906	329.77044677734375
track_0	4821	184.7309112548828	432.2617492675781	240.10400390625	632.122802734375	344.61407470703125	809.0049438476562	79.49820709228516	920.0025634765625	352.72845458984375	903.87451171875			313.95404052734375	335.8652648925781
track_0	4822	184.64707946777344	432.2784423828125	240.26145935058594	631.9200439453125	345.0154724121094	808.3455200195312	80.27571868896484	919.5591430664062	353.3600769042969	896.7802124023438			313.54925537109375	335.8315734863281
track_0	4823	184.63577270507812	432.1517333984375	240.66159057617188	631.9693603515625	345.1414794921875	808.133056640625	88.16917419433594	920.1166381835938	353.7586669921875	896.23681640625			313.4117126464844	335.5857238769531
track_0	4824	184.59193420410156	432.19049072265625	240.6226043701172	632.1322021484375	345.143310546875	807.8850708007812	104.32408905029297	920.3298950195312	360.1824645996094	895.7962646484375			313.4166259765625	335.55926513671875
track_0	4825	184.632080078125	431.9781494140625	240.8122100830078	632.0888061523438	345.0224304199219	807.796142578125	113.07710266113281	920.2623901367188	359.81298828125	895.8960571289062			313.4414367675781	329.70672607421875
track_0	4826	184.59445190429688	431.91485595703125	240.92953491210938	632.091796875	344.9836730957031	807.7786865234375	120.87757110595703	919.9895629882812	359.87261962890625	895.9090576171875			313.4095458984375	329.7293701171875
track_0	4827	184.4492950439453	431.8726501464844	241.0621337890625	631.9932861328125	344.76129150390625	807.9148559570312	128.66798400878906	919.9158935546875	359.67236328125	895.9193115234375			313.23321533203125	329.7280578613281
track_0	4828	184.59207153320312	431.6962585449219	241.15846252441406	632.0084228515625	344.5260009765625	807.8775024414062	136.25665283203125	919.670166015625	353.780517578125	896.2537841796875			313.29266357421875	329.6550598144531
track_0	4829	184.57907104492188	425.2148132324219	241.14849853515625	632.0060424804688	344.4398498535156	807.93310546875	137.27407836914062	919.6887817382812	359.6099853515625	895.9885864257812			313.2545471191406	329.6297607421875
track_0	4830	184.60121154785156	425.1968688964844	241.13919067382812	632.007568359375	344.4494934082031	807.8565673828125	143.87953186035156	919.7156372070312	353.6059875488281	896.38134765625			313.169921875	329.6580810546875
track_0	4831	184.54420471191406	425.2575988769531	241.17996215820312	632.0897827148438	344.2344665527344	807.841552734375	144.4752655029297	919.97216796875	353.6034851074219	896.3660278320312			313.30328369140625	329.64508056640625
track_0	4832	184.5736541748047	425.12347412109375	241.18145751953125	632.0162353515625	344.22357177734375	807.7474365234375	144.79141235351562	920.0390625	353.5378723144531	896.4434814453125			313.031005859375	329.6518249511719
track_0	4833	184.54959106445312	424.9539489746094	241.2298583984375	631.8591918945312	344.1833190917969	807.7266845703125	145.215087890625	919.9525756835938	353.3432312011719	896.4849243164062			313.0987548828125	329.5125732421875
track_0	4834	184.53781127929688	424.8595886230469	240.6881866455078	625.0759887695312	344.182861328125	807.810546875	145.3448028564453	919.9260864257812	353.1951904296875	896.5994873046875			313.17059326171875	329.40374755859375
track_0	4835	184.5937957763672	424.8585510253906	241.19468688964844	631.9261474609375	343.9572448730469	808.0413208007812	145.3992919921875	919.7861938476562	352.9558410644531	896.7444458007812			313.2765808105469	329.353271484375
track_0	4836	184.5804901123047	424.8467712402344	241.29000854492188	631.868896484375	343.8793029785156	807.9088134765625	151.4860382080078	919.7425537109375	352.9759826660156	896.7760009765625			313.3725891113281	329.26458740234375
track_0	4837	184.6307830810547	424.66400146484375	241.26744079589844	631.9285888671875	343.7265930175781	807.9695434570312	151.98988342285156	919.6779174804688	352.7728576660156	896.8668212890625			313.42431640625	329.2049560546875
track_0	4838	184.5745849609375	424.717529296875	240.78953552246094	625.1060180664062	343.4332580566406	807.9750366210938	152.7447967529297	919.4651489257812	352.7185974121094	896.9874877929688			313.4339294433594	329.14691162109375
track_0	4839	184.57321166992188	424.6911926269531	240.82498168945312	625.0594482421875	343.42822265625	807.8287963867188	159.3755340576172	913.0567016601562	352.7788391113281	896.9916381835938			313.6318664550781	328.992431640625
track_0	4840	184.6681365966797	424.6003723144531	241.04348754882812	631.859619140625	336.5459289550781	800.6235961914062	160.45108032226562	913.0377807617188	352.822509765625	896.9920043945312			313.7393493652344	328.89532470703125
track_0	4841	184.68426513671875	424.5675354003906	240.6559600830078	625.006103515625	342.46905517578125	801.541748046875	160.935791015625	912.8684692382812	352.9261169433594	896.7275390625			313.8420104980469	328.8302307128906
track_0	4842	184.70736694335938	424.50482177734375	240.5659942626953	624.9708862304688	342.1976318359375	801.59912109375	161.447998046875	912.4749145507812	353.0080261230469	896.5352783203125	174.6090545654297	264.959716796875	314.0173034667969	328.6905517578125
track_0	4843	184.6580810546875	424.50201416015625	240.78146362304688	624.8297729492188	336.5388488769531	800.623291015625	167.5687255859375	912.3514404296875	353.0600280761719	896.3855590820312			314.0342102050781	328.6620788574219
track_0	4844	184.7388153076172	424.5247497558594	240.54638671875	624.9330444335938	336.28924560546875	800.555908203125	168.20787048339844	912.1587524414062	353.1485900878906	896.2568969726562	174.70399475097656	264.8789367675781	319.3048095703125	328.4046630859375
track_0	4845	184.68972778320312	424.5671691894531	240.83639526367188	624.8465576171875	342.19146728515625	801.4244384765625	168.93356323242188	912.1808471679688	353.2519226074219	896.0087280273438			319.2994384765625	328.4652099609375
track_0	4846	184.68511962890625	424.377685546875	240.8599090576172	624.8060302734375	342.3533935546875	801.6565551757812	169.4367218017578	911.9061279296875	353.2948303222656	895.8359375			319.29315185546875	328.5185241699219
track_0	4847	184.84963989257812	424.1565246582031	240.92430114746094	624.798583984375	342.8648681640625	807.9050903320312	175.90127563476562	911.6032104492188	353.37493896484375	889.4589233398438	174.76905822753906	264.7369079589844	319.6407470703125	328.2102966308594
track_0	4848	184.96469116210938	424.0383605957031	240.97984313964844	624.6279907226562	342.7659912109375	807.832763671875	176.638427734375	911.6087036132812	353.392822265625	889.4285278320312	174.83726501464844	264.883056640625	319.8905334472656	327.9383850097656
track_0	4849	185.0385284423828	424.0041198730469	240.92811584472656	624.5345458984375			177.2294464111328	911.7557373046875	353.43450927734375	889.2850341796875	174.7332000732422	264.8987121582031	319.8887939453125	327.86859130859375
track_0	4850	185.03712463378906	424.1178283691406	240.88006591796875	624.4766235351562			183.72373962402344	911.8320922851562	353.4971618652344	889.2114868164062	174.72579956054688	264.846923828125	319.79473876953125	327.8623962402344
track_0	4851	185.0614013671875	423.9406433105469	240.9451446533203	624.4907836914062	336.7256164550781	807.4981079101562	184.1717529296875	911.6343383789062	353.5548095703125	888.9799194335938	174.64263916015625	264.7430419921875	319.7179870605469	327.8153381347656
track_0	4852	185.06494140625	423.99029541015625	240.8668670654297	624.3668212890625			185.08010864257812	905.622314453125	359.66009521484375	888.31689453125	174.5607452392578	264.7002868652344	319.71142578125	327.820068359375
track_0	4853	184.86032104492188	424.0335388183594	240.98507690429688	624.3890991210938			191.4110107421875	905.4094848632812	359.7156982421875	888.2666625976562	174.51461791992188	264.5740661621094	319.5893249511719	327.826171875
track_0	4854	184.84567260742188	424.0467224121094	240.77723693847656	624.385986328125			192.36656188964844	905.17724609375	359.7424011230469	888.2879638671875	174.5229949951172	264.6531982421875	319.5275573730469	327.78900146484375
track_0	4855	184.9151153564453	423.9090881347656	240.78927612304688	624.3482055664062			193.19566345214844	905.0581665039062	359.8324890136719	888.214111328125	174.31414794921875	264.506591796875	319.4485168457031	327.7528991699219
track_0	4856	184.8118896484375	424.0325927734375	240.94400024414062	624.3888549804688			199.8668212890625	904.9794311523438	359.94873046875	888.2005004882812	174.1161651611328	264.4632263183594	319.3311767578125	327.7519226074219
track_0	4857	184.8973846435547	423.98138427734375	240.7563934326172	624.4429931640625			201.0611572265625	904.361083984375	360.0379333496094	888.0988159179688	174.1144561767578	264.4786376953125	319.3808898925781	327.7052917480469
track_0	4858	184.95321655273438	423.9450988769531	240.56007385253906	624.5505981445312			208.6124267578125	904.4093017578125	360.1503601074219	888.007568359375	168.9808349609375	264.71734619140625	314.05267333984375	327.7911682128906
track_0	4859	184.833740234375	423.863525390625	240.49839782714844	624.4414672851562			215.45176696777344	904.2574462890625	360.08050537109375	887.9176635742188	168.8017578125	264.5762023925781	313.81298828125	327.7093200683594
track_0	4860	184.7999267578125	423.7628173828125	240.2313690185547	624.3125610351562			216.91053771972656	903.5718383789062	360.0213928222656	887.9608154296875			313.6340637207031	327.6101989746094
track_0	4861	184.81838989257812	423.7632751464844	239.8235321044922	624.240966796875			225.13499450683594	896.8140258789062	360.1263732910156	887.7972412109375	168.6859130859375	264.62030029296875	313.63055419921875	327.6084289550781
track_0	4862	184.88758850097656	423.7865905761719	232.63438415527344	617.2953491210938			232.1045379638672	896.4338989257812	360.3717041015625	881.3574829101562			313.87548828125	327.59930419921875
track_0	4863	184.8307647705078	423.7721862792969	232.55606079101562	617.2059326171875			232.79470825195312	896.1234130859375	360.20330810546875	881.2628784179688			313.6907043457031	327.582763671875
track_0	4864	184.81539916992188	423.763916015625	232.35787963867188	617.2909545898438			239.73330688476562	895.3114013671875	360.18023681640625	881.1318969726562			313.644287109375	327.5744934082031
track_0	4865	184.80479431152344	423.70355224609375	232.14662170410156	617.2700805664062			240.70217895507812	889.4552612304688	360.0675048828125	880.8856201171875			313.6563415527344	327.57666015625
track_0	4866	184.84674072265625	423.67059326171875	231.9680938720703	617.30126953125	281.3123474121094	793.6892700195312	241.40060424804688	889.3818359375	359.92669677734375	880.843994140625	168.29273986816406	264.9747314453125	313.6188049316406	327.579833984375
track_0	4867	184.78964233398438	423.75152587890625	231.84764099121094	617.27294921875	281.06805419921875	793.6107177734375	247.8988494873047	889.1331787109375	359.8609924316406	880.6824340820312	167.95985412597656	264.7763366699219	313.3722839355469	327.5947570800781
track_0	4868	184.7831268310547	423.74578857421875	231.84288024902344	617.2594604492188	281.8525695800781	800.246826171875	248.4665069580078	888.5323486328125	359.7129211425781	880.4303588867188			313.1322937011719	327.5711364746094
track_0	4869	184.73101806640625	423.70855712890625	231.6177978515625	617.2138061523438	287.71575927734375	800.950927734375	249.17208862304688	887.9827880859375	359.6658935546875	880.3504638671875			312.9680480957031	327.52020263671875
track_0	4870	184.65237426757812	423.7789001464844	231.5867462158203	617.0925903320312	281.5864562988281	800.2157592773438	255.70118713378906	880.7091674804688	359.5841979980469	880.1041870117188			312.46905517578125	327.6195068359375
track_0	4871	184.638427734375	423.8454895019531	231.55393981933594	617.1646728515625	281.7830810546875	800.327880859375	256.8020324707031	879.678466796875	359.5106201171875	879.9085083007812			312.2702331542969	327.68548583984375
track_0	4872	184.60772705078125	423.8065185546875	224.9557342529297	617.090576171875	287.82891845703125	800.677734375	257.7406005859375	872.3828125	353.2833557128906	873.3543090820312			312.0000305175781	327.6866455078125
track_0	4873	184.5340118408203	423.7189636230469	225.10536193847656	623.6240844726562	287.92919921875	800.4000854492188	264.0343933105469	864.9293212890625	353.0611877441406	872.9974975585938			311.8602600097656	327.7348937988281
track_0	4874	184.49073791503906	423.5982360839844	225.0613555908203	623.9078369140625	288.7304382324219	800.42236328125	264.9820251464844	864.3167114257812	352.9190673828125	872.6856689453125			311.623779296875	327.71661376953125
track_0	4875	184.38534545898438	417.2020263671875	225.0304718017578	623.8848876953125	289.1916809082031	800.5048828125	265.546142578125	856.8828125	352.5676574707031	872.38232421875			311.4196472167969	327.6490478515625
track_0	4876	184.375	417.0571594238281	224.9623260498047	623.8720703125	296.4235534667969	807.8470458984375	271.6141052246094	856.3754272460938	352.1953125	872.1637573242188			305.8832702636719	327.8362731933594
track_0	4877	184.33970642089844	417.07647705078125	224.88758850097656	623.855224609375	296.6234130859375	807.9561767578125	272.22119140625	856.2901000976562	352.0031433105469	872.1378173828125			311.5234375	327.6956481933594
track_0	4878	184.32611083984375	417.0251770019531	224.86480712890625	623.93408203125	296.4947204589844	808.1698608398438	272.08233642578125	856.3862915039062	351.79931640625	872.3241577148438	167.08883666992188	264.59881591796875	311.69866943359375	327.7087097167969
track_0	4879	184.28684997558594	417.0191650390625	224.7323760986328	623.8671875	296.373779296875	808.1787109375	272.0719299316406	856.4309692382812	351.6361999511719	872.2952880859375			311.6562194824219	327.7455749511719
track_0	4880	184.3057403564453	417.10491943359375	224.7918243408203	623.8834228515625	296.3119812011719	808.4136352539062	272.0836486816406	856.4017944335938	345.3014831542969	872.3690795898438	161.4215545654297	264.5987854003906	311.5596923828125	327.7161560058594
track_0	4881	184.2496337890625	417.0732727050781	224.72940063476562	623.8372192382812	296.4264221191406	808.5776977539062	272.3992004394531	856.4381713867188	345.07470703125	872.3623657226562	161.34356689453125	264.5333557128906	311.5203857421875	327.67529296875
track_0	4882	184.34226989746094	416.98590087890625	224.7247314453125	623.7315063476562	296.5206604003906	808.4382934570312	272.6689453125	856.1937255859375	345.0780029296875	872.3258056640625	160.958984375	264.34405517578125	311.54913330078125	327.63616943359375
track_0	4883	184.29969787597656	416.99853515625	224.73402404785156	623.772216796875	296.6473388671875	808.5618896484375	272.2071228027344	849.2304077148438	344.7645263671875	872.384033203125	161.00311279296875	264.2200012207031	311.4433288574219	327.70318603515625
track_0	4884	184.28201293945312	416.92388916015625	224.6791534423828	623.7681274414062	296.7030029296875	808.4102172851562	272.30780029296875	849.156982421875	344.54132080078125	872.4244384765625	160.5814666748047	264.0534973144531	311.4518737792969	327.64306640625
track_0	4885	184.2324676513672	416.968017578125	224.7079620361328	623.780517578125	296.5956115722656	808.445556640625	272.42535400390625	849.1719970703125	344.60040283203125	872.4458618164062	160.48513793945312	263.9130859375	311.453125	327.6651306152344
track_0	4886	184.2071990966797	417.0599365234375	224.8455810546875	623.7850952148438	302.9744567871094	815.9570922851562	272.5962219238281	849.2137451171875	344.42144775390625	872.3071899414062	160.80630493164062	264.0058898925781	311.3832702636719	327.68048095703125
track_0	4887	184.26760864257812	416.9929504394531	224.88693237304688	623.7840576171875	296.93487548828125	808.3612670898438	272.6741027832031	849.2980346679688	344.1370849609375	872.2757568359375	160.28289794921875	263.96270751953125	311.4623107910156	327.6302490234375
track_0	4888	184.32032775878906	416.8467102050781	224.8567657470703	623.7029418945312	297.16082763671875	808.2357177734375	273.07073974609375	849.3198852539062	343.9588623046875	872.146484375	159.9176483154297	263.93865966796875	305.88421630859375	327.84246826171875
track_0	4889	184.32269287109375	416.8679504394531	224.79757690429688	623.6829833984375	297.3208923339844	808.2122802734375	273.39166259765625	849.3673095703125	343.8736572265625	872.0347900390625	160.02145385742188	263.9375915527344	311.4295654296875	327.6309509277344
track_0	4890	184.286865234375	416.7806091308594	224.82957458496094	623.683349609375	297.2198791503906	808.0792846679688	273.5746154785156	849.2290649414062	343.6847839355469	872.0279541015625	159.78030395507812	264.3163757324219	305.93017578125	327.8365478515625
track_0	4891	184.2908935546875	416.7672119140625	224.7496337890625	623.6397705078125	297.3870849609375	808.0001220703125	273.8506164550781	848.9680786132812	343.6391296386719	871.8644409179688	159.662353515625	264.4211120605469	305.580322265625	327.8615417480469
track_0	4892	184.21583557128906	416.7101135253906	224.8339385986328	623.6214599609375	297.60089111328125	807.8898315429688	274.0066223144531	848.7874755859375	337.4278259277344	871.7435302734375	159.6985626220703	264.4255065917969	305.7364196777344	327.8199462890625
track_0	4893	184.2378387451172	416.7424621582031	224.8300323486328	623.6718139648438	297.7637634277344	807.9745483398438	279.63238525390625	855.9710693359375	337.4521789550781	871.6539306640625	159.59051513671875	264.5002136230469	305.7409362792969	327.7894287109375
track_0	4894	184.12545776367188	416.8269958496094	224.63909912109375	623.6832275390625	297.8371276855469	807.9719848632812	279.8203430175781	856.0447387695312	337.5224609375	871.6638793945312			305.4288330078125	327.78973388671875
track_0	4895	168.2443084716797	432.8834228515625	232.4595489501953	624.0888061523438	311.7498474121094	816.2605590820312	281.0689392089844	848.94775390625	352.4685363769531	856.0120849609375	104.23580169677734	400.44476318359375	231.8021697998047	312.0178527832031
track_0	4896	288.4134521484375	521.033935546875	288.2728576660156	647.4361572265625					359.9033508300781	825.2708129882812	193.5258331298828	487.8440856933594
track_0	4897	72.72314453125	433.1513977050781	208.0668182373047	568.0383911132812	337.5130310058594	760.2992553710938	129.31187438964844	896.0347900390625	360.5191345214844	744.7156982421875			136.0856170654297	297.763427734375
track_0	4898	57.755332946777344	408.84942626953125	138.34414672851562	511.3743896484375
track_0	4899	57.75741958618164	392.4524230957031	184.4127960205078	520.5829467773438	328.4192199707031	705.7061157226562	110.60065460205078	841.8706665039062					144.73390197753906	281.40789794921875
track_0	4900	57.52372741699219	385.24029541015625	183.85098266601562	520.64892578125	328.3027648925781	705.9483642578125	110.68140411376953	841.1373291015625					152.21836853027344	239.9964141845703
track_0	4901	57.491573333740234	385.3482360839844	184.0819091796875	520.9921264648438	328.23211669921875	711.75390625	110.57106018066406	840.9661865234375					151.7942657470703	239.76242065429688
track_0	4902	63.654762268066406	384.72247314453125	176.8607940673828	520.2448120117188	327.5657653808594	704.9671630859375	111.62005615234375	840.47802734375					151.76913452148438	239.5817413330078
track_0	4903	63.81700897216797	384.0558776855469	176.41754150390625	512.7019653320312	304.36395263671875	695.969482421875	128.64132690429688	831.5403442382812					152.17633056640625	239.42364501953125
track_0	4904	64.08116149902344	384.20941162109375	176.84121704101562	520.2091064453125	304.1473388671875	703.4344482421875	144.58265686035156	824.7840576171875			12.171757698059082	359.3029479980469	152.5229949951172	249.0166015625
track_0	4905	63.86619186401367	376.9134521484375	176.6605682373047	512.9290161132812	304.21905517578125	696.6528930664062	143.64462280273438	817.42333984375			11.386835098266602	359.00653076171875	153.29551696777344	240.28834533691406
track_0	4906	57.329959869384766	376.2300109863281	176.75433349609375	512.4644775390625	281.09368896484375	712.5277709960938	144.31387329101562	815.5676879882812			11.26661491394043	358.9035949707031	153.12832641601562	233.5552978515625
track_0	4907	57.418453216552734	376.4753723144531	177.2847137451172	512.778076171875	281.25030517578125	720.3609619140625	151.07325744628906	809.6907958984375			10.970352172851562	359.200439453125	152.4949493408203	233.0782012939453
track_0	4908	65.13599395751953	376.1243591308594	176.9598388671875	512.48779296875	320.5511169433594	704.0367431640625	169.4792938232422	792.5248413085938			10.914615631103516	359.1612548828125	151.7488555908203	225.5019989013672
track_0	4909	71.95525360107422	361.66680908203125	184.47703552246094	544.1666870117188	303.6060791015625	711.8905639648438			320.32513427734375	624.0071411132812	23.08903694152832	359.4897155761719	144.55776977539062	215.9469757080078
track_0	4910	65.72270202636719	353.86798095703125	160.6203155517578	545.2064208984375	265.81195068359375	745.6533203125	65.47502136230469	792.4052734375	312.6563415527344	657.35693359375	22.918865203857422	335.14544677734375	152.7725067138672	201.6880645751953
track_0	4911	65.3221206665039	360.2344665527344	168.73133850097656	553.2365112304688	265.3849792480469	753.3294677734375	80.86800384521484	799.9930419921875	313.408203125	664.3623046875	15.682904243469238	328.9256591796875	151.32374572753906	201.42372131347656
track_0	4912	65.11982727050781	360.1965026855469	168.2673797607422	559.8610229492188	266.1738586425781	744.720458984375	79.74978637695312	799.6340942382812	318.31610107421875	656.7584838867188	12.910123825073242	328.96258544921875	145.02464294433594	200.7742462158203
track_0	4913	65.52896881103516	353.9237976074219	161.1687774658203	559.7261962890625	265.9132385253906	744.404052734375	79.42823028564453	794.000732421875	312.1714172363281	649.6874389648438	15.811882019042969	328.6083679199219	151.46841430664062	200.9541778564453
track_0	4914	65.29883575439453	354.00408935546875	167.86622619628906	559.6218872070312	266.2628173828125	737.0601196289062	81.19786071777344	799.6804809570312	311.87677001953125	648.8474731445312	12.914205551147461	328.75958251953125	145.14663696289062	200.66546630859375
track_0	4915	65.17858123779297	353.8739318847656	168.314697265625	559.831298828125	258.5019226074219	760.9428100585938	88.61231994628906	794.2372436523438	320.37969970703125	656.4351196289062	12.891494750976562	328.760986328125	145.03659057617188	200.25973510742188
track_0	4916	63.50752258300781	343.7175598144531	144.93531799316406	504.82208251953125	248.57029724121094	643.42333984375			297.2509460449219	576.9049682617188	11.359284400939941	336.0805969238281	137.4268798828125	200.76527404785156
track_0	4917	352.6923828125	536.6906127929688	247.7662811279297	537.1243896484375			12.638650894165039	336.7612609863281	39.77395248413086	608.0608520507812
track_0	4918	312.8796691894531	568.4352416992188	224.76483154296875	520.9854125976562
track_0	4919	296.6230773925781	576.0466918945312	209.54861450195312	520.2374267578125	32.63398361206055	439.6123046875			47.69929122924805	447.6941833496094
track_0	4920	72.8464584350586	256.1428527832031	104.4320068359375	417.50372314453125									168.4511260986328	160.59925842285156
track_0	4921	72.26663970947266	248.8725128173828	104.77997589111328	416.2099609375							30.871437072753906	233.39675903320312	168.72640991210938	144.8357391357422
track_0	4922	72.3694839477539	248.66845703125	104.64070129394531	415.92413330078125							31.17015266418457	233.38648986816406	168.9101104736328	144.66209411621094
track_0	4923	72.45309448242188	248.57936096191406	104.62525939941406	415.8622131347656	208.35757446289062	559.3956298828125					31.368432998657227	233.31666564941406	168.77236938476562	144.53317260742188
track_0	4924	72.90168762207031	248.1642303466797	104.37738800048828	407.4534606933594									167.42286682128906	144.35482788085938
track_0	4925	280.91876220703125	560.251220703125	177.5518798828125	480.1669006347656					31.70065689086914	384.3079833984375
track_0	4927	119.96733856201172	192.93051147460938	88.71055603027344	321.27069091796875							208.26593017578125	80.937255859375	203.037109375	175.5714111328125
track_0	4928	127.75806427001953	192.29112243652344	96.17503356933594	313.2520446777344							209.0390167236328	72.2438735961914	224.55953979492188	193.39602661132812
track_0	4929	121.7914047241211	192.19033813476562	96.28055572509766	313.3973388671875							215.51856994628906	72.03263092041016	218.0222930908203	199.9868621826172
track_0	4930	127.56356811523438	192.4191131591797	96.55992126464844	313.23712158203125							215.95094299316406	65.01294708251953	224.32228088378906	200.2476043701172
track_0	4931	121.50687408447266	192.4561004638672	96.36774444580078	320.0547790527344							215.58775329589844	65.16316223144531	217.89382934570312	200.1394500732422
track_0	4932	121.35140228271484	192.56201171875	96.24382019042969	320.1693115234375							215.67942810058594	64.99723052978516	217.94589233398438	200.43898010253906
track_0	4933	121.23859405517578	192.6723175048828	96.50968933105469	319.96728515625							209.13128662109375	65.40209197998047	217.97186279296875	200.33079528808594
track_0	4934	121.30703735351562	192.70034790039062	96.36792755126953	320.0997314453125							215.54965209960938	65.15125274658203	217.9658203125	200.484619140625
track_0	4935	111.80614471435547	208.51513671875											208.65548706054688	200.4953155517578
track_0	4950	56.04122543334961	536.6633911132812	96.89636993408203	425.6014099121094	177.49362182617188	296.8649597167969	256.07196044921875	249.65011596679688
track_0	4951	55.535728454589844	552.732666015625	96.99868774414062	432.5140380859375	177.22866821289062	302.2503662109375	250.1460723876953	255.53871154785156	144.2446746826172	255.81080627441406	81.90320587158203	608.498046875
track_0	4952	55.48419189453125	552.6513061523438	97.21715545654297	432.6510009765625	184.845947265625	296.9248046875	255.92674255371094	249.46310424804688	143.99697875976562	256.704345703125
track_0	4953	49.936283111572266	560.52587890625	97.19831085205078	433.1115417480469	184.92279052734375	296.7060852050781	255.9056854248047	249.4685821533203	144.0068817138672	256.8106384277344
track_0	4954	55.69926071166992	560.2957153320312	97.2705078125	432.9543151855469	184.69712829589844	296.5668640136719	255.95651245117188	249.54080200195312	143.8778076171875	256.908935546875
track_0	4955	56.49089050292969	552.3916015625	103.80519104003906	439.5505065917969	184.63687133789062	295.79901123046875	255.6652069091797	249.54310607910156
track_0	4959	88.8414077758789	623.8170776367188											192.53306579589844	545.8753051757812
track_0	4960	88.63069152832031	799.49072265625	105.03387451171875	648.6143798828125
track_0	4961	88.65054321289062	799.7536010742188	105.06254577636719	648.6439208984375
track_0	4962	88.80658721923828	799.63134765625	104.9151840209961	648.5892944335938
track_0	4963	88.32845306396484	615.5197143554688											144.67507934570312	552.2507934570312
track_0	4965	216.45932006835938	847.44140625	176.3321533203125	753.1228637695312
track_0	4966	239.83505249023438	856.3410034179688	184.47254943847656	760.5011596679688
track_0	4967	248.78663635253906	873.1832275390625	136.35467529296875	704.0360717773438					11.378700256347656	785.3261108398438			312.2775573730469	936.4407348632812
track_0	4968	255.60462951660156	880.707763671875	144.61814880371094	704.8895263671875					11.042254447937012	791.8143920898438			319.33392333984375	944.08056640625
track_0	4969	255.91970825195312	881.1563720703125	137.5797576904297	704.8765869140625					11.077437400817871	792.52734375			320.7894592285156	944.8779296875
track_0	4970	256.44586181640625	888.1506958007812	137.27183532714844	712.4808959960938					11.012651443481445	792.8511962890625			312.8959045410156	946.3030395507812
track_0	4971	256.9298400878906	897.1511840820312	152.95957946777344	712.488525390625					39.37672805786133	703.9461669921875	359.8825378417969	911.781494140625	289.2371520996094	984.5682983398438
track_0	4972	280.6058654785156	904.2744750976562	177.36671447753906	744.1615600585938					11.626514434814453	817.174072265625			304.74432373046875	1000.1697387695312
track_0	4973	281.2277526855469	913.090576171875	160.43023681640625	736.11865234375			118.79298400878906	481.37371826171875	11.624253273010254	817.1149291992188	375.9913330078125	912.0342407226562	351.619140625	993.5628051757812
track_0	4974	281.0733337402344	912.9957885742188	160.4793243408203	736.0860595703125			118.7564697265625	481.4007568359375	11.67267894744873	816.646484375	426.19000244140625	873.3277587890625	351.6160583496094	1000.9144287109375
track_0	4975	281.1823425292969	913.5487060546875	160.78067016601562	728.972900390625			118.96324157714844	481.48773193359375	11.729889869689941	816.2837524414062	425.58673095703125	874.6185913085938	351.5972900390625	1001.159912109375
track_0	4976	281.3682556152344	919.8157958984375	161.16818237304688	736.010498046875			118.98582458496094	487.9328308105469	11.675137519836426	816.0764770507812	425.51617431640625	880.5595092773438	351.6143493652344	1001.2749633789062
track_0	4977	281.1563720703125	912.5379638671875	160.08750915527344	728.653076171875			119.57992553710938	488.2801818847656	11.743206977844238	816.011474609375			320.1893310546875	968.7277221679688
track_0	4978	287.81964111328125	880.5952758789062	207.84689331054688	768.4352416992188	270.8172607421875	698.18896484375			11.816853523254395	825.3524169921875
track_0	4979	343.4689025878906	880.14892578125	240.39306640625	784.7088623046875	103.53987884521484	553.204345703125			12.602416038513184	871.6420288085938
track_0	4980	375.3505859375	872.9613037109375	247.6201171875	760.6114501953125	112.55585479736328	569.5994873046875			12.640867233276367	904.8250122070312
track_0	4981	399.87652587890625	863.88330078125	248.54428100585938	759.6090087890625	104.5472183227539	583.7976684570312			12.695374488830566	912.24853515625	464.73052978515625	809.2802734375	455.0689392089844	891.049560546875
track_0	4982	408.3360900878906	856.4338989257812	248.3204345703125	760.9161376953125	104.39372253417969	583.8316040039062			12.760233879089355	912.176513671875	535.5164794921875	778.0237426757812
track_0	4983	464.52532958984375	847.121337890625	248.85658264160156	767.749755859375	104.605712890625	584.4468994140625			12.749610900878906	912.4353637695312	536.7438354492188	777.949951171875
track_0	4984	416.8377685546875	856.5263671875	248.0292205810547	761.0687866210938	104.67882537841797	584.5352172851562			24.971174240112305	638.93896484375
track_0	4985	416.6589050292969	856.9378662109375	248.18870544433594	760.9725952148438	104.40310668945312	584.8489990234375			12.911247253417969	913.1092529296875	536.145263671875	784.3076171875
track_0	4986	416.525634765625	863.5385131835938	249.29916381835938	775.8054809570312	88.57333374023438	632.1763916015625	185.8998260498047	661.9022827148438	12.54587459564209	928.3421020507812			511.3912658691406	880.4115600585938
track_0	4987	424.84197998046875	849.6233520507812	241.15911865234375	776.9345703125	73.31334686279297	615.298828125	71.02721405029297	592.8704223632812	12.650129318237305	935.4681396484375	528.6820068359375	760.8922119140625	521.4929809570312	880.6111450195312
track_0	4988	424.71966552734375	849.3381958007812	241.17474365234375	784.1676635742188	72.45655059814453	615.5897827148438			12.815391540527344	929.8665771484375	529.46142578125	761.3900756835938	521.455810546875	880.8164672851562
track_0	4989	439.7974853515625	848.4563598632812	241.12472534179688	783.8211059570312	71.94815826416016	616.2651977539062			12.717559814453125	929.5623779296875	529.3364868164062	767.8736572265625	521.6539306640625	887.351318359375
track_0	4990	424.491455078125	849.5567626953125	240.69528198242188	776.8596801757812	71.87928009033203	616.98291015625	71.17932891845703	599.9708862304688	12.566038131713867	935.5465087890625	528.95654296875	768.248046875	519.9228515625	881.1307983398438
track_0	4991	392.4425354003906	856.2811889648438	224.0905303955078	776.8377075195312	57.69403839111328	633.0504760742188	56.61296463012695	617.2222290039062	12.828393936157227	951.5391845703125			440.6341552734375	889.5106811523438
track_0	4992	416.77825927734375	847.9888916015625	264.2514953613281	785.0452270507812	56.369083404541016	641.7018432617188	41.38627624511719	639.8184204101562	12.918176651000977	968.2123413085938	480.7309875488281	752.8201293945312	512.0889282226562	880.4166870117188
track_0	4993	447.5126953125	839.7262573242188	280.3861389160156	783.895751953125	71.54328155517578	671.2225952148438	55.75834655761719	703.5968017578125	12.415881156921387	1000.8667602539062	488.6983947753906	775.6005859375	512.4246826171875	856.146728515625
track_0	4994	457.1622009277344	831.6571655273438	263.8725280761719	793.0943603515625	104.39679718017578	727.901611328125	79.28986358642578	695.8209228515625	11.425050735473633	1008.1162109375	544.8903198242188	736.7100219726562	615.8491821289062	857.7977905273438
track_0	4995	456.83367919921875	832.2188720703125	263.9761962890625	792.7152709960938	159.9215545654297	750.0650024414062	80.99526977539062	681.0711669921875	11.187167167663574	1007.605224609375	544.2189331054688	744.120849609375	608.5630493164062	863.8897094726562
track_0	4996	456.99151611328125	832.2792358398438	263.87164306640625	792.4661865234375	158.15536499023438	743.2100219726562	81.11460876464844	680.6409912109375	11.230714797973633	1007.05078125	544.551513671875	744.1561279296875	608.5723876953125	864.2117309570312
track_0	4997	457.3489685058594	832.0650024414062	264.70709228515625	792.7015380859375	104.56697845458984	721.501708984375	87.83326721191406	680.3579711914062	11.286572456359863	1006.9276733398438	528.4463500976562	752.7190551757812	535.9769287109375	865.0890502929688
track_0	4998	456.7786560058594	831.797607421875	264.4003601074219	791.4837036132812	98.22699737548828	665.0064697265625	89.11263275146484	688.992431640625	11.331500053405762	1008.5896606445312	529.28759765625	729.1578979492188	512.7263793945312	865.9254760742188
track_0	4999	456.37060546875	824.0806274414062	271.5689697265625	776.20751953125	113.55301666259766	670.9520263671875	103.32421875	704.1585693359375	12.567005157470703	1009.3130493164062	502.8128662109375	790.11328125	512.47265625	880.3271484375
track_0	5000	473.4674377441406	808.9830322265625	279.8569641113281	777.3072509765625	121.77139282226562	672.089599609375	110.89608764648438	705.26123046875	13.247354507446289	1015.60546875	536.8358154296875	697.1646118164062	528.0487670898438	848.5548095703125
track_0	5001	480.1431884765625	808.6085815429688	279.872802734375	777.155517578125	127.885498046875	672.2889404296875	111.48301696777344	705.6373291015625	17.206933975219727	1009.6639404296875	537.0836791992188	696.6334228515625	527.9080810546875	847.1470947265625
track_0	5002	473.1561584472656	808.64453125	279.6525573730469	776.8348388671875	128.24301147460938	672.2510375976562	112.50086212158203	711.4224243164062	17.224328994750977	1009.1109008789062	543.5477905273438	703.569091796875	527.13427734375	847.7944946289062
track_0	5003	457.41259765625	808.594970703125	273.3759460449219	775.9906005859375	128.8106231689453	672.6150512695312	112.49070739746094	712.0137939453125	32.886077880859375	1015.3657836914062	504.8597412109375	728.5260009765625	505.4211120605469	856.5155639648438
track_0	5004	471.9107666015625	777.001708984375	295.79742431640625	775.8081665039062	142.4967498779297	680.7824096679688	134.91419982910156	712.9288330078125	80.49081420898438	1032.377685546875	511.5513610839844	703.6094360351562	505.0631408691406	825.1361694335938
track_0	5005	480.0796203613281	753.310791015625	297.01171875	775.7791748046875	168.75982666015625	746.0294189453125	143.69839477539062	712.8014526367188	88.5808334350586	1040.2908935546875	496.6863098144531	664.5073852539062	576.8195190429688	777.7723999023438
track_0	5006	480.8607482910156	752.750244140625	297.5994873046875	775.4998779296875	169.0965118408203	746.1113891601562	144.03184509277344	712.6963500976562	89.6493148803711	1040.6055908203125	497.3650207519531	665.1650390625	592.04541015625	784.8707885742188
track_0	5007	481.30145263671875	752.9722900390625	297.9975280761719	769.3820190429688	168.8751678466797	751.7628784179688	144.2097930908203	712.9594116210938	95.89424896240234	1041.021484375	528.3675537109375	672.112060546875	592.0343627929688	784.5601196289062
track_0	5008	481.4667053222656	752.3834228515625	304.9547424316406	775.7166137695312	168.97259521484375	752.2920532226562	144.63616943359375	720.5914916992188	96.05654907226562	1040.7530517578125	528.359130859375	671.7681884765625	592.235595703125	784.5859375
track_0	5009	489.1317443847656	744.9891357421875	320.0609130859375	767.7767944335938	169.15345764160156	742.8626098632812	12.231306076049805	719.8978271484375	104.60230255126953	1041.1142578125	551.6527709960938	672.0201416015625	592.718017578125	786.0471801757812
track_0	5010	520.5078125	688.9569091796875	353.34954833984375	752.551025390625	169.2455596923828	727.9142456054688	31.793209075927734	697.0540771484375	127.76224517822266	1024.914794921875	608.6884765625	615.4686889648438	584.884521484375	783.9095458984375
track_0	5011	552.9288940429688	705.3096313476562	368.66583251953125	743.9644775390625	208.8501739501953	734.73779296875	48.9599494934082	688.7164916992188	168.79925537109375	1024.22119140625	615.585205078125	618.3004150390625	592.90283203125	785.1991577148438
track_0	5012	567.9778442382812	696.2139282226562	376.5721740722656	743.6514892578125	215.58160400390625	729.779296875	64.36106872558594	696.2771606445312	176.99453735351562	1025.0828857421875	625.4424438476562	630.1076049804688	609.8614501953125	737.1702880859375
track_0	5013	568.163330078125	695.5598754882812	376.1014404296875	743.4305419921875	209.12155151367188	729.298828125	57.450233459472656	696.0831298828125	176.65347290039062	1024.640380859375	624.749267578125	569.539306640625	639.8428344726562	704.4922485351562
track_0	5014	567.7119140625	695.2634887695312	376.1210021972656	743.7918701171875	215.52732849121094	728.9776611328125	57.32456588745117	689.7929077148438	176.3342742919922	1024.711181640625	624.6452026367188	569.5283203125	640.4530029296875	704.1443481445312
track_0	5015	561.6397705078125	689.6719360351562	375.6889953613281	743.7413330078125	208.9588165283203	728.6132202148438	57.207435607910156	689.1893920898438	176.01353454589844	1024.5306396484375	624.1704711914062	575.4308471679688	635.0987548828125	706.3286743164062
track_0	5016	561.3184204101562	695.7128295898438	375.6104736328125	743.7657470703125	208.94949340820312	728.64990234375	57.11958694458008	689.762939453125	175.6342315673828	1024.250732421875	623.8788452148438	575.7001342773438	616.2699584960938	727.475341796875
track_0	5017	545.0267333984375	705.0118408203125	353.35601806640625	744.2703857421875	207.739501953125	727.7334594726562	56.67277526855469	688.23486328125	160.0297088623047	1016.7138061523438	616.3484497070312	609.5548706054688	600.636474609375	784.3348388671875
track_0	5018	552.0181884765625	712.8448486328125	352.6639709472656	744.99755859375	199.69125366210938	720.461669921875	57.47289276123047	672.897216796875	136.6839141845703	1001.0382690429688	623.9324951171875	631.9786376953125	610.283203125	752.9920043945312
track_0	5019	551.8905639648438	712.737548828125	351.91046142578125	744.5552368164062	199.24624633789062	714.1248779296875	183.6767578125	683.0633544921875	128.5041046142578	1000.2940063476562	602.043212890625	664.9312133789062	609.4715576171875	753.871826171875
track_0	5020	552.2041625976562	712.7933349609375	352.4700622558594	744.3390502929688	199.5538787841797	714.2718505859375	184.2656707763672	686.7245483398438	128.7638702392578	1000.1426391601562	608.9845581054688	679.6963500976562	609.31591796875	753.579345703125
track_0	5021	552.6776123046875	712.6859741210938	352.62933349609375	744.128173828125	200.3215789794922	720.483154296875	184.51763916015625	686.4938354492188	128.8421173095703	999.7664184570312	625.58837890625	615.4453125	609.2943725585938	753.3599243164062
track_0	5022	553.1178588867188	712.1339111328125	352.9613037109375	744.1044921875	200.5120391845703	720.8322143554688	56.955772399902344	673.1116333007812	129.27500915527344	993.7130126953125	610.6895751953125	678.6900634765625	624.2431030273438	752.6149291992188
track_0	5023	552.8789672851562	705.301025390625	352.74237060546875	737.4700317382812	200.8481903076172	720.706298828125	191.59286499023438	689.9454345703125	137.11093139648438	993.391845703125	623.0973510742188	617.4625854492188	608.7352905273438	752.7086181640625
track_0	5024	560.5858154296875	705.6253662109375	353.7441711425781	736.980712890625	200.913330078125	720.7169189453125	185.5266876220703	688.63818359375	136.74403381347656	992.5599365234375	622.7888793945312	608.55419921875	696.8343505859375	704.6218872070312
track_0	5025	552.690185546875	705.3818359375	353.2631530761719	737.2941284179688	208.08522033691406	720.9373168945312	57.21443557739258	680.6058349609375	136.5241241455078	991.8269653320312	568.0537719726562	637.6510009765625	608.8612060546875	752.538818359375
track_0	5026	560.4970703125	719.7772827148438	352.4477844238281	744.5316772460938	208.02110290527344	721.1280517578125	57.22128677368164	681.7529907226562	128.8852996826172	985.4223022460938	624.8577880859375	633.4243774414062	638.3744506835938	769.6713256835938
track_0	5027	552.158935546875	729.028076171875	352.2347717285156	752.171142578125	201.01910400390625	720.8358154296875	64.17345428466797	687.6455078125	120.32931518554688	983.8644409179688	566.760498046875	663.1161499023438	623.4550170898438	776.2664184570312
track_0	5028	576.4110107421875	743.6646728515625	367.5437927246094	753.305419921875	208.28150939941406	720.7344970703125	73.34362030029297	689.949462890625	128.14907836914062	984.11376953125	621.754150390625	672.0526733398438	625.351806640625	824.3215942382812
track_0	5029	600.2145385742188	743.6348266601562	383.9161071777344	760.2899780273438	216.85073852539062	728.6659545898438	215.43797302246094	688.113037109375	143.5594482421875	992.8860473632812	705.7674560546875	674.4752807617188	649.1732177734375	791.9910888671875
track_0	5030	600.1702270507812	751.2355346679688	377.4522705078125	759.4578857421875	216.12918090820312	729.3463745117188	208.02548217773438	696.6773681640625	129.31716918945312	984.5209350585938	625.6980590820312	713.3295288085938	647.754638671875	791.3745727539062
track_0	5031	593.286376953125	752.91162109375	376.9170227050781	760.2561645507812	215.9678955078125	729.0376586914062	89.45733642578125	713.2949829101562	127.45429992675781	983.4652099609375	631.4490966796875	712.3114624023438	649.9599609375	794.465087890625
track_0	5032	568.2745361328125	761.3327026367188	360.76776123046875	760.4940795898438	208.75843811035156	729.1302490234375	200.1514434814453	696.5689086914062	112.61493682861328	976.7832641601562	608.5089111328125	689.2059936523438	632.9749145507812	833.173583984375
track_0	5033	569.509521484375	760.1961669921875	368.6922302246094	767.8980102539062	208.73487854003906	728.3973388671875	207.20021057128906	695.285888671875	113.07109832763672	969.288818359375	609.0836791992188	688.4461669921875	633.0296630859375	832.719482421875
track_0	5034	575.79248046875	759.848388671875	368.52044677734375	761.1138916015625	208.6715545654297	727.9475708007812	201.23214721679688	695.8812866210938	120.88958740234375	968.7848510742188	615.6761474609375	688.2318725585938	632.9986572265625	832.3894653320312
track_0	5035	576.6421508789062	753.4850463867188	369.0884704589844	760.52978515625	208.15341186523438	727.7444458007812	80.75772857666016	705.9388427734375	120.08187103271484	960.659912109375	616.467041015625	695.2400512695312	632.3646240234375	825.7058715820312
track_0	5036	576.2451171875	753.557861328125	368.65283203125	759.9767456054688	207.80484008789062	721.6719360351562	81.41281127929688	703.5982055664062	120.03752136230469	945.2167358398438	617.4853515625	688.51416015625	633.6290283203125	826.2147827148438
track_0	5037	592.50634765625	752.1309204101562	377.50189208984375	759.580078125	208.5559844970703	721.5425415039062	87.84236145019531	703.60693359375	113.16703033447266	928.64892578125	625.1705322265625	711.1672973632812
track_0	5038	600.9292602539062	744.7822265625	385.313232421875	759.6219482421875	215.63128662109375	721.927734375	89.54936218261719	704.1751098632812	113.23664093017578	913.1146240234375	633.216552734375	705.30322265625
track_0	5039	592.3603515625	760.09326171875	384.40875244140625	760.0117797851562	215.9597930908203	721.9039916992188	96.65753936767578	711.6569213867188	113.37207794189453	911.651123046875	639.3771362304688	726.3233642578125	647.1280517578125	801.7821044921875
track_0	5040	600.1149291992188	759.6943359375	384.8691711425781	759.957275390625	216.6249542236328	721.967529296875	97.57089233398438	712.406005859375	119.81519317626953	897.444091796875	642.4214477539062	719.689697265625	649.8054809570312	794.8077392578125
track_0	5041	615.757080078125	744.2296142578125	392.667724609375	753.5266723632812	223.48350524902344	721.8387451171875	104.84590911865234	713.8402709960938	120.3970718383789	889.6221313476562	647.1282958984375	712.6438598632812	720.9911499023438	702.9042358398438
track_0	5042	633.4276733398438	737.1985473632812	401.3322448730469	753.0171508789062	224.77798461914062	721.1300659179688	113.3656997680664	720.8723754882812	127.6861572265625	888.212646484375	658.8471069335938	698.5121459960938	665.3982543945312	780.4586791992188
track_0	5043	623.9149169921875	745.5236206054688	400.496826171875	752.5413208007812	231.9735107421875	721.0299072265625	120.89189147949219	720.4630126953125	128.64395141601562	873.6346435546875	658.7550048828125	696.461181640625	664.1884155273438	785.0982055664062
track_0	5044	632.4525146484375	745.0282592773438	409.1923522949219	753.1251220703125	239.9900665283203	719.5462036132812	136.75901794433594	720.897216796875	143.6285858154297	872.4783935546875	736.157470703125	673.2978515625	674.084716796875	785.3798828125
track_0	5045	639.5167846679688	743.4703369140625	416.2315673828125	759.1049194335938	248.06942749023438	727.287841796875	143.47811889648438	728.589599609375	151.19241333007812	871.7838134765625	743.345947265625	665.2410888671875	681.960205078125	783.4962768554688
track_0	5046	639.7559814453125	744.1534423828125	416.8758544921875	752.5325317382812	248.38296508789062	721.5082397460938	143.1973876953125	728.3152465820312	144.478271484375	864.9032592773438	743.7455444335938	664.9628295898438	688.4420776367188	785.1754760742188
track_0	5047	640.845458984375	737.6964721679688	417.03167724609375	752.89111328125	248.8529815673828	721.1473999023438	144.0797119140625	728.7472534179688	152.48020935058594	864.19384765625	743.9303588867188	665.2117309570312	704.11572265625	777.6864624023438
track_0	5048	632.387939453125	751.9513549804688	417.105224609375	753.661376953125	256.9540100097656	728.997802734375	151.5137939453125	728.8969116210938	160.06788635253906	857.5581665039062	735.74365234375	673.9177856445312	697.1209716796875	778.1558227539062
track_0	5049	633.2739868164062	737.5733032226562	423.7964172363281	751.79345703125	256.85223388671875	735.5987548828125	151.4398956298828	728.9934692382812	159.7471923828125	856.8929443359375	728.8607177734375	673.3090209960938	680.858642578125	784.17578125
track_0	5050	631.9381713867188	736.1155395507812	416.1817626953125	751.1000366210938	255.614013671875	728.4889526367188	144.25320434570312	728.2487182617188	152.81898498535156	855.929931640625	728.9323120117188	673.3308715820312	697.7440795898438	776.5523681640625
track_0	5051	633.6085205078125	735.8133544921875	424.72906494140625	744.8717651367188	256.30072021484375	735.606689453125	151.489501953125	729.61376953125	160.3354034423828	856.1544189453125	728.986328125	673.4302368164062	705.4649658203125	769.1065063476562
track_0	5052	632.433837890625	729.4696044921875	424.3114929199219	745.3441772460938	256.9151306152344	736.505859375	145.10572814941406	735.7808227539062	160.3314971923828	855.8682861328125	648.35498046875	648.6207275390625	704.619873046875	768.6282958984375
track_0	5053	639.0206298828125	728.49853515625	423.6302490234375	744.82421875	256.86639404296875	735.8456420898438	144.21241760253906	736.1488647460938	153.49574279785156	849.1466674804688	735.4654541015625	679.330810546875	705.17578125	777.2974853515625
track_0	5054	639.0645141601562	727.6162719726562	416.7202453613281	743.8560791015625	256.29534912109375	735.9664916992188	143.79269409179688	736.148193359375	153.1943817138672	847.6741333007812	736.216796875	673.4091186523438	704.7734985351562	777.1456298828125
track_0	5055	639.8214111328125	728.6666870117188	424.9887390136719	744.0084838867188	263.8045654296875	737.3842163085938	151.9366455078125	736.0409545898438	160.93270874023438	833.65673828125	728.6092529296875	679.7321166992188	697.0849609375	784.6262817382812
track_0	5056	640.5919189453125	735.9877319335938	432.313232421875	744.4769287109375	264.51580810546875	736.7249145507812	160.27720642089844	729.3724975585938	168.67904663085938	824.660888671875	704.9253540039062	673.2860717773438	688.5901489257812	785.5154418945312
track_0	5057	640.8386840820312	736.7376708984375	439.8984375	745.3455810546875	271.4311218261719	736.8790893554688	168.52923583984375	728.4136352539062	169.24026489257812	816.3421020507812	704.514404296875	672.5220947265625	688.517578125	792.0062866210938
track_0	5058	648.543212890625	736.1958618164062	440.82037353515625	744.666748046875	271.8059387207031	736.321044921875	168.9884033203125	727.6575317382812	169.2247314453125	808.1448364257812	705.3023071289062	672.3621215820312	704.6372680664062	785.212158203125
track_0	5059	663.33544921875	737.4000244140625	455.7948303222656	745.5018920898438	273.00213623046875	736.9862060546875	183.9884490966797	727.3380126953125	176.53219604492188	800.48388671875	744.0093383789062	664.537109375	713.291748046875	785.521484375
track_0	5060	657.4452514648438	744.6550903320312	456.28057861328125	752.8421020507812	279.280517578125	737.143310546875	200.05543518066406	720.6878051757812	184.51263427734375	792.96435546875	736.5664672851562	664.9174194335938	712.3378295898438	793.083984375
track_0	5061	657.3467407226562	737.199951171875	457.1140441894531	752.5797119140625	272.6985168457031	729.404296875	201.02992248535156	712.6055908203125	184.91688537597656	791.9063110351562	728.7374267578125	672.0320434570312	704.7095336914062	793.1697998046875
track_0	5062	680.2806396484375	736.4053344726562	472.32659912109375	751.6023559570312	279.400390625	728.69140625	209.148681640625	711.3331909179688	192.6665496826172	792.2463989257812	751.7947387695312	664.9391479492188	728.3941650390625	800.6630249023438
track_0	5063	664.2973022460938	737.3219604492188	448.55633544921875	759.5125122070312	280.87274169921875	728.8375244140625	216.72540283203125	712.8478393554688	208.46859741210938	800.5131225585938	736.9352416992188	664.8578491210938	720.8908081054688	785.1414794921875
track_0	5064	671.828369140625	736.9336547851562	455.93463134765625	759.369384765625	280.3249206542969	728.6141967773438	216.68936157226562	712.6687622070312	201.09051513671875	799.960693359375	744.2359619140625	663.8849487304688	719.930908203125	792.8710327148438
track_0	5065	679.5923461914062	736.0917358398438	456.9459533691406	752.7486572265625	280.45611572265625	728.194091796875	216.26150512695312	711.5982666015625	200.09439086914062	792.6478881835938	744.0119018554688	650.3759155273438	729.0863037109375	785.279296875
track_0	5066	680.4940185546875	735.8906860351562	464.4443664550781	752.999267578125	289.25775146484375	736.097900390625	232.36041259765625	711.5789794921875	216.98272705078125	800.5242309570312	751.4672241210938	664.1533813476562	728.3352661132812	785.4117431640625
track_0	5067	681.4218139648438	735.6524047851562	464.2852783203125	753.131103515625	296.01708984375	743.7138671875	239.47254943847656	711.583984375	223.27357482910156	800.5138549804688	744.7378540039062	664.6223754882812	735.878173828125	777.6062622070312
track_0	5068	696.47265625	728.099365234375	471.8823547363281	751.9259643554688	295.9765625	736.8360595703125	232.56640625	712.3584594726562	216.27139282226562	800.0133666992188	759.697265625	663.9722900390625	744.4495849609375	776.8196411132812
track_0	5069	680.5958862304688	727.727294921875	464.0408630371094	752.6071166992188	296.055908203125	744.08837890625	232.4759063720703	711.5321044921875	216.3199462890625	799.9080200195312	744.5523071289062	664.0498046875	729.2186889648438	777.2244262695312
track_0	5070	680.1226806640625	727.9680786132812	463.8559265136719	753.193115234375	296.3841552734375	744.2484130859375	239.9288787841797	712.716552734375	223.3258514404297	800.4732055664062	728.53759765625	664.3223876953125	720.9789428710938	777.8353881835938
track_0	5071	681.1270141601562	713.3147583007812	464.4025573730469	752.1306762695312	296.6141052246094	745.1215209960938	248.37261962890625	720.6611938476562	231.30886840820312	807.4552001953125	744.3455810546875	648.6130981445312	705.138671875	777.724609375
track_0	5072	672.795654296875	728.7874755859375	464.4546813964844	753.1509399414062	303.72210693359375	752.0090942382812	248.90086364746094	720.5774536132812	232.81857299804688	807.3842163085938	744.3170166015625	664.0387573242188	720.634033203125	785.2178344726562
track_0	5073	687.8375244140625	712.1271362304688	479.7165222167969	745.584716796875	311.6382141113281	752.12890625	256.734619140625	719.9963989257812	240.57754516601562	807.2842407226562	744.6687622070312	649.5847778320312	720.890869140625	776.302978515625
track_0	5074	688.7107543945312	712.3952026367188	480.5859375	751.7091674804688	312.0635986328125	751.5828857421875	263.44024658203125	719.8150634765625	248.17420959472656	801.0419921875	744.1129760742188	649.55908203125	721.080078125	776.095703125
track_0	5075	696.1339721679688	711.5332641601562	480.8025817871094	745.6845703125	312.110595703125	751.6636962890625	263.9102783203125	713.1807250976562	248.32778930664062	800.6441040039062	744.427734375	649.6875610351562	727.9571533203125	776.08203125
track_0	5076	688.567138671875	713.0733642578125	480.7129211425781	745.7306518554688	312.0080261230469	751.4204711914062	264.0073547363281	713.1427612304688	247.9591827392578	799.8994140625	737.2376708984375	657.00830078125	728.8349609375	777.2670288085938
track_0	5077	696.3753051757812	721.1483764648438	481.0068664550781	745.703369140625	312.03466796875	751.2720336914062	263.95745849609375	712.9793701171875	248.39491271972656	800.51220703125	744.7901611328125	664.21484375	736.162841796875	777.8970947265625
track_0	5078	695.6477661132812	728.6426391601562	480.8864440917969	745.6192626953125	304.0149841308594	736.7767944335938	263.9781188964844	712.3994750976562	248.28982543945312	799.8097534179688	751.7487182617188	664.1078491210938	729.2586059570312	785.0592041015625
track_0	5079	681.160400390625	721.5875244140625	472.6559753417969	751.9736328125	296.2873229980469	721.1976318359375	263.70623779296875	704.8274536132812	248.14370727539062	792.1483154296875	744.396484375	656.9734497070312	713.5317993164062	784.748046875
track_0	5080	680.2752685546875	728.2593994140625	473.0733947753906	745.6370849609375	296.1951599121094	713.1859130859375	263.4065856933594	697.0982055664062	247.7798614501953	784.9087524414062	744.4983520507812	664.017333984375	720.2774658203125	785.0941772460938
track_0	5081	687.1131591796875	736.5166625976562	472.6355285644531	745.5694580078125	296.01568603515625	705.1761474609375	264.0715026855469	688.0421142578125	247.88516235351562	783.8255004882812	751.5310668945312	664.65771484375	720.7108764648438	792.8431396484375
track_0	5082	687.896484375	736.6712646484375	473.2779846191406	745.3702392578125	295.90960693359375	705.014892578125	264.3519287109375	687.6454467773438	248.28720092773438	777.0257568359375	751.9053344726562	664.6290893554688	728.2390747070312	792.5416870117188
track_0	5083	687.5690307617188	735.9423828125	480.1236572265625	744.9136962890625	296.03155517578125	705.1729736328125	264.1244812011719	687.4862060546875	240.70579528808594	777.1746826171875	751.7338256835938	664.297607421875	728.5344848632812	785.350341796875
track_0	5084	689.2376098632812	736.2553100585938	488.42315673828125	743.998779296875	289.09759521484375	696.786865234375	255.9445037841797	680.85791015625	241.39370727539062	776.8019409179688	759.63623046875	663.8934326171875	736.3820190429688	785.6696166992188
track_0	5085	695.9860229492188	736.1727294921875	488.7434997558594	744.412841796875	295.829345703125	704.9564819335938	256.46710205078125	681.65478515625	241.0135040283203	784.1220703125	759.6951293945312	663.3355102539062	737.1279296875	785.3388061523438
track_0	5086	688.7561645507812	736.4615478515625	488.1063537597656	744.0509643554688	296.5791015625	712.1755981445312	256.265625	687.564453125	240.6935272216797	784.6694946289062	759.4821166992188	664.3558959960938	728.2806396484375	807.8767700195312
track_0	5087	687.591552734375	720.7660522460938	472.8180847167969	744.2721557617188	281.2280578613281	704.6973266601562	239.60467529296875	680.7257080078125	224.71022033691406	785.1238403320312	776.8162231445312	656.5701904296875	655.4410400390625	857.1950073242188
track_0	5088	673.319580078125	720.4926147460938	472.043212890625	743.9489135742188	273.4837646484375	689.3093872070312	232.77142333984375	680.7193603515625	216.99212646484375	784.951171875	778.3049926757812	655.9074096679688	713.757568359375	769.60205078125
track_0	5089	679.8301391601562	720.7628173828125	472.3851623535156	738.0789794921875	280.8608093261719	696.8118286132812	239.4166259765625	680.7257690429688	223.6111297607422	792.2135009765625	783.8644409179688	650.3751220703125	713.3781127929688	769.72802734375
track_0	5090	680.2271728515625	720.931396484375	472.8951110839844	744.0838012695312	280.17596435546875	696.6719360351562	232.54165649414062	688.39501953125	217.39964294433594	792.7579345703125	784.2361450195312	649.64599609375	713.6708374023438	770.828857421875
track_0	5091	672.4807739257812	720.1943969726562	464.60205078125	744.3511962890625	281.42669677734375	704.7326049804688	247.7610321044922	695.2173461914062	224.5973358154297	801.09814453125	752.7816772460938	664.0458984375	714.1195068359375	770.8213500976562
track_0	5092	657.3578491210938	720.0529174804688	441.3388977050781	753.3978271484375	256.479248046875	696.8290405273438	216.2200927734375	696.088134765625	217.00222778320312	825.3067016601562	744.6201171875	665.1043701171875	681.4676513671875	785.1206665039062
track_0	5093	649.0663452148438	768.0260620117188	448.2469787597656	760.27734375	240.82228088378906	688.0948486328125	209.16232299804688	687.2223510742188	201.3723907470703	840.651123046875	705.1502685546875	681.2457275390625	704.409912109375	801.3860473632812
track_0	5094	656.4849853515625	760.5828857421875	455.4856262207031	761.497802734375	247.64369201660156	688.9782104492188	223.81825256347656	680.5751342773438	208.28787231445312	856.8711547851562	682.1416625976562	687.97216796875	704.8526000976562	800.75732421875
track_0	5095	665.518798828125	777.0037231445312	472.1069641113281	768.9090576171875	240.72064208984375	687.647705078125	224.78005981445312	678.6629028320312	223.8386993408203	888.5786743164062	683.7073974609375	712.7800903320312	713.2091674804688	823.66064453125
track_0	5096	680.1318969726562	768.9555053710938	481.1405029296875	776.7050170898438	232.61099243164062	688.9281005859375			240.10064697265625	920.9366455078125	703.9456787109375	671.8057250976562	721.00732421875	823.8418579101562
track_0	5097	679.7521362304688	767.4341430664062	471.7833557128906	784.7613525390625	231.46536254882812	713.5009155273438	200.36416625976562	704.1860961914062	240.45086669921875	944.0199584960938	728.8241577148438	656.8892822265625	719.8749389648438	817.0757446289062
track_0	5098	672.7425537109375	760.7740478515625	472.28045654296875	784.1240234375	240.74703979492188	736.2066040039062	223.6177520751953	729.8216552734375	233.19097900390625	944.6734619140625	712.4150390625	640.6758422851562	712.3887939453125	824.6381225585938
track_0	5099	665.5477905273438	761.3224487304688	470.94439697265625	777.0755004882812	247.9402618408203	737.3779907226562	224.59881591796875	727.79150390625	232.0458221435547	937.7254638671875	711.9349365234375	632.5949096679688	720.1748657226562	824.482666015625
track_0	5100	673.3290405273438	767.9646606445312	473.0463562011719	784.3167724609375	248.64486694335938	744.17333984375	222.53448486328125	729.3785400390625	232.9148712158203	937.4021606445312	712.1231079101562	648.5134887695312	728.9030151367188	816.416259765625
track_0	5101	679.6260986328125	769.2607421875	479.48443603515625	784.36669921875	248.09193420410156	738.0078125	208.41336059570312	713.3424682617188	233.2964324951172	937.323486328125	713.085693359375	664.6680908203125	736.1025390625	808.3782958984375
track_0	5102	680.0745849609375	776.8707275390625	479.54888916015625	785.3209228515625	247.56942749023438	729.5469970703125	215.1171417236328	719.9112548828125	233.0442657470703	935.9097900390625	689.2244873046875	704.9702758789062	737.1412353515625	808.8060302734375
track_0	5103	672.5300903320312	801.2202758789062	472.9664306640625	783.5914916992188	233.15191650390625	712.8043212890625			223.5872344970703	919.8075561523438			729.7738647460938	832.729736328125
track_0	5104	673.3346557617188	777.193603515625	479.11065673828125	775.8264770507812	224.80760192871094	711.6415405273438	199.7643280029297	710.9367065429688	223.87461853027344	912.7545776367188	681.4364013671875	704.4852905273438	736.485595703125	816.4967651367188
track_0	5105	688.4711303710938	761.8637084960938	488.12017822265625	784.406982421875	239.5123748779297	728.85400390625			240.58180236816406	928.9487915039062	745.102783203125	664.052978515625	744.1793212890625	808.4474487304688
track_0	5106	688.537353515625	760.252197265625	487.8466491699219	785.04931640625	248.5350799560547	751.7664184570312	200.446044921875	713.459716796875	248.80812072753906	944.5203247070312	751.4701538085938	663.7678833007812	743.9190673828125	793.883056640625
track_0	5107	681.2930908203125	767.9816284179688	487.3343200683594	785.4906005859375	248.0735321044922	745.4231567382812	225.222412109375	745.3497924804688	248.4993133544922	937.20458984375	736.5255737304688	664.56640625	737.7911987304688	793.7491455078125
track_0	5108	680.5372314453125	768.8571166992188	480.9385070800781	785.6730346679688	248.4884490966797	745.5838623046875	224.59669494628906	737.9349365234375	233.2382049560547	921.508056640625	712.9366455078125	672.41650390625	736.6660766601562	800.4262084960938
track_0	5109	680.2404174804688	768.91650390625	479.65557861328125	783.8546752929688	240.98434448242188	735.831787109375			231.43748474121094	912.9064331054688	720.359619140625	657.5423583984375	736.7940063476562	794.0999145507812
track_0	5110	680.0562744140625	769.369140625	479.6794128417969	784.90576171875	240.9497528076172	736.031982421875			232.71983337402344	920.6723022460938	721.310791015625	656.3273315429688	736.2837524414062	794.218505859375
track_0	5111	680.0060424804688	769.36474609375	472.87481689453125	791.5450439453125	248.20993041992188	736.8547973632812			239.4199981689453	928.4474487304688	728.444091796875	648.306884765625	736.0808715820312	800.0214233398438
track_0	5112	679.7197265625	768.82373046875	472.48626708984375	792.072509765625	248.08740234375	744.181640625			239.55316162109375	935.7037353515625	736.3765869140625	632.6678466796875	736.6039428710938	800.0900268554688
track_0	5113	673.1190795898438	767.6270141601562	472.2706604003906	792.479736328125	248.148681640625	744.0977783203125	231.32199096679688	745.7274169921875	231.67330932617188	929.0587768554688	736.6160278320312	624.5276489257812	736.609375	800.437255859375
track_0	5114	679.9588623046875	768.6011352539062	456.66693115234375	799.5112915039062	248.45323181152344	751.893798828125	217.0368194580078	760.7752685546875	216.65155029296875	936.187255859375	736.1370239257812	648.1505126953125	736.6621704101562	808.9744262695312
track_0	5117	561.2510986328125	897.363037109375	376.55859375	865.463134765625	152.4121856689453	767.9151000976562	224.21282958984375	776.310791015625	96.73286437988281	1040.2904052734375	656.193115234375	800.0486450195312	608.4462890625	938.6119995117188
track_0	5118	561.5955200195312	871.046142578125							119.7752914428711	1064.521240234375
track_0	5119	583.585205078125	841.13720703125	376.042236328125	824.5853881835938	167.2555389404297	736.1734619140625	158.88058471679688	768.9100341796875	121.11048126220703	1057.51220703125	623.1173095703125	704.3121337890625	639.7125854492188	872.2017822265625
track_0	5120	600.8589477539062	855.3622436523438	400.5197448730469	839.4384155273438	175.71273803710938	736.2662353515625			128.04208374023438	1063.5277099609375	658.27197265625	752.49609375	657.7748413085938	880.9424438476562
track_0	5121	608.2813720703125	840.7545166015625	399.95037841796875	824.8276977539062	183.7100067138672	712.6658935546875			128.091796875	1055.9290771484375	663.1615600585938	712.7114868164062	655.6939086914062	872.904541015625
track_0	5122	615.4517822265625	840.4212646484375	399.5177307128906	823.9234619140625	184.53280639648438	712.6370239257812			135.80128479003906	1056.92822265625	663.4585571289062	712.4042358398438	656.5974731445312	872.9874267578125
track_0	5123	616.0592041015625	840.3511962890625	408.2960205078125	823.8649291992188	184.51356506347656	720.2392578125			152.4663543701172	1089.4619140625	649.8085327148438	704.4196166992188	657.5150756835938	872.4912109375
track_0	5124	616.8035888671875	832.5247192382812	416.2614440917969	839.2015991210938	185.31939697265625	760.33837890625	169.22579956054688	784.5252075195312	278.58331298828125	1072.189697265625	647.2643432617188	680.8414306640625	656.4736328125	872.7759399414062
track_0	5125	616.205078125	824.87255859375	408.3963623046875	840.0934448242188	247.66705322265625	806.232177734375			240.3704833984375	1112.71728515625	632.2098999023438	665.3682250976562	656.5178833007812	864.4365234375
track_0	5126	617.5499877929688	824.3081665039062	400.9925231933594	840.1312866210938	184.6580810546875	792.893798828125			256.3036804199219	1105.6488037109375	626.2802124023438	703.51708984375	664.6414184570312	857.3626708984375
track_0	5127	624.3236694335938	817.2064819335938	408.4009094238281	848.2155151367188	177.16653442382812	800.1958618164062			280.2401428222656	1105.3123779296875	657.6076049804688	734.7216186523438
track_0	5128	623.47802734375	817.162109375	415.8776550292969	855.3953247070312	264.9668884277344	848.8302612304688			312.48779296875	1104.7415771484375	672.6616821289062	696.894775390625	656.9625854492188	857.3469848632812
track_0	5129	624.0674438476562	809.8087768554688	417.23516845703125	863.7489624023438	256.04656982421875	864.670654296875	161.1973876953125	841.6629638671875	328.63909912109375	1097.4722900390625	673.5319213867188	696.5704956054688
track_0	5130	624.0361328125	815.5643920898438	416.8934020996094	856.7765502929688	248.8197021484375	865.2722778320312	161.6084442138672	848.1909790039062	312.0120544433594	1104.2320556640625	680.5499267578125	696.4482421875
track_0	5131	624.28076171875	816.2591552734375	409.25555419921875	855.6827392578125	177.543212890625	840.8989868164062	168.66844177246094	840.9469604492188	280.2965087890625	1105.26171875	688.7393798828125	696.2505493164062
track_0	5132	624.9110717773438	816.9533081054688	409.4588317871094	856.0656127929688	192.16110229492188	848.0595092773438	255.8109588623047	848.693603515625	217.30935668945312	1120.2237548828125	695.7457885742188	689.5609741210938	663.8431396484375	857.8501586914062
track_0	5133	624.9226684570312	817.3082275390625	416.38134765625	856.5505981445312	192.5287628173828	848.4716186523438	256.3788757324219	848.2579345703125	200.20355224609375	1105.22119140625	696.441162109375	689.5812377929688	664.4735717773438	858.1882934570312
track_0	5134	625.2890625	816.955322265625	416.27117919921875	856.1725463867188	263.8407287597656	865.4072875976562	264.93902587890625	841.0142211914062	192.65234375	1103.9462890625	697.0363159179688	687.858154296875	664.739990234375	858.1884155273438
track_0	5135	625.636474609375	816.5009765625	416.2497253417969	856.1630859375	263.98858642578125	863.9552001953125	191.78306579589844	864.0822143554688	199.810791015625	1096.1072998046875	696.442626953125	680.8919677734375	664.83447265625	857.39892578125
track_0	5136	631.6824340820312	815.6778564453125	416.3274230957031	856.76611328125	264.0154724121094	863.8742065429688	191.3348846435547	864.7686767578125	192.48300170898438	1096.4151611328125	665.0748901367188	742.9688720703125	665.4696655273438	856.3416748046875
track_0	5137	625.5484008789062	816.4882202148438	417.00762939453125	856.925048828125	262.8518981933594	841.7095947265625	185.02488708496094	857.2529907226562	200.02462768554688	1088.74755859375	649.6466064453125	727.4550170898438	672.84912109375	850.4034423828125
track_0	5138	625.60595703125	816.2191162109375	416.6275939941406	857.158203125	200.21214294433594	856.5599975585938	184.2210693359375	865.9238891601562	200.50196838378906	1089.0142822265625	648.2764282226562	656.461669921875	673.3396606445312	849.8186645507812
track_0	5139	631.7467041015625	816.2688598632812	409.7124328613281	856.8466796875	192.03689575195312	856.7904052734375			200.07327270507812	1081.0260009765625	664.6837768554688	696.2634887695312	666.6339721679688	856.7914428710938
track_0	5140	625.5960693359375	816.7584838867188	416.43658447265625	863.1554565429688	192.991943359375	863.8379516601562			199.83517456054688	1088.5152587890625	663.2789916992188	688.767333984375	666.3062133789062	857.5380249023438
track_0	5141	631.979736328125	816.3074340820312	416.8717956542969	863.8973999023438	273.02593994140625	865.15771484375	191.81430053710938	879.646728515625	200.96920776367188	1089.040771484375	664.2385864257812	695.9122924804688	673.13232421875	850.259521484375
track_0	5142	632.413818359375	816.2634887695312	416.354736328125	863.9730834960938	272.8069763183594	865.6184692382812	191.33554077148438	873.2496337890625	200.9965362548828	1089.091552734375	671.835693359375	681.1775512695312	673.240966796875	850.6204223632812
track_0	5143	632.68603515625	815.7523193359375	416.106689453125	864.5048217773438	272.39654541015625	864.9732666015625	192.6487579345703	879.6280517578125	200.83604431152344	1096.380615234375	681.1455688476562	680.1201782226562	673.0288696289062	849.9683837890625
track_0	5144	632.8555297851562	815.6004028320312	415.67315673828125	864.2797241210938	272.5290222167969	864.17724609375	270.4928894042969	834.5811157226562	207.8327178955078	1088.369384765625	688.5877685546875	680.2571411132812	672.9965209960938	850.4571533203125
track_0	5145	632.8909301757812	815.5458374023438	415.8448181152344	864.5516357421875	280.26348876953125	863.9058837890625	200.2022705078125	879.8801879882812	208.28109741210938	1088.5943603515625	695.9625854492188	679.903564453125	673.5926513671875	850.1661987304688
track_0	5146	632.3732299804688	815.7086791992188	416.906005859375	864.3203125	207.84934997558594	864.0473022460938	192.75424194335938	873.5874633789062	208.2512969970703	1088.5693359375	703.8826904296875	673.1616821289062	666.6842651367188	856.9817504882812
track_0	5147	632.2996215820312	816.2250366210938	416.4173889160156	864.3549194335938	200.58200073242188	857.2206420898438	184.62200927734375	866.3333129882812	208.02536010742188	1088.3116455078125	704.9011840820312	673.0430908203125	666.6796264648438	857.8368530273438
track_0	5148	632.2413330078125	816.2262573242188	415.95172119140625	864.5919189453125	200.8804931640625	863.61328125	192.74432373046875	879.7941284179688	208.4962158203125	1088.6739501953125	705.08544921875	673.0196533203125	666.458740234375	857.6397705078125
track_0	5149	632.2762451171875	815.8179321289062	415.755859375	864.6009521484375	310.741943359375	848.0147705078125	192.31814575195312	880.5758666992188	208.6389617919922	1088.7021484375	705.1427001953125	673.01953125	666.6063842773438	857.5592651367188
track_0	5150	632.3680419921875	815.8619995117188	416.4049072265625	865.1200561523438	311.90899658203125	847.66845703125	183.7984619140625	873.8955078125	208.60479736328125	1088.55908203125	705.3692626953125	672.9662475585938	671.6761474609375	857.0377807617188
track_0	5151	632.3425903320312	816.2471923828125	415.8837585449219	864.9641723632812	311.2818908691406	848.383056640625	184.68568420410156	880.3373413085938	208.5651092529297	1088.3919677734375	711.9088745117188	673.632080078125	672.3932495117188	857.6510009765625
track_0	5152	632.8145751953125	816.09765625	424.386474609375	864.6200561523438	301.8804931640625	871.7013549804688	192.81015014648438	888.912353515625	215.96023559570312	1080.7220458984375	712.0137329101562	673.8872680664062	673.6156616210938	858.2084350585938
track_0	5153	632.9274291992188	816.4425659179688	432.3606872558594	857.5061645507812	270.2408142089844	878.959716796875	199.40130615234375	896.6535034179688	215.4786834716797	1080.309326171875	711.8927612304688	680.2662963867188	674.190673828125	864.6782836914062
track_0	5154	632.9111938476562	816.2731323242188	432.36236572265625	863.9239501953125	201.37242126464844	879.7494506835938	192.9014892578125	895.8636474609375	215.90017700195312	1073.270263671875	712.100341796875	681.323486328125	679.3282470703125	864.6083984375
track_0	5155	633.0758056640625	815.90576171875	440.0594482421875	857.1475219726562	201.2169189453125	873.0198974609375	192.71829223632812	889.1261596679688	216.11863708496094	1073.2518310546875	712.7154541015625	681.0831909179688	679.4769897460938	864.4733276367188
track_0	5156	633.156494140625	816.2091064453125	439.7845458984375	856.5772705078125	201.4475555419922	865.1900024414062	192.85595703125	880.8872680664062	216.67959594726562	1072.1663818359375	712.8900146484375	681.2548217773438	679.241455078125	865.1088256835938
track_0	5157	633.1882934570312	816.6907958984375	433.15753173828125	856.0765380859375	199.95889282226562	864.2335205078125	185.67764282226562	873.4207153320312	216.81198120117188	1065.8258056640625	712.61279296875	688.2381591796875	679.719970703125	865.6482543945312
track_0	5158	633.31591796875	816.5718383789062	432.4967041015625	856.0668334960938	264.3215026855469	879.281982421875	184.15272521972656	871.7762451171875	217.17379760742188	1065.7513427734375	712.7711181640625	688.3041381835938	679.8125610351562	865.253662109375
track_0	5159	633.089599609375	816.1926879882812	432.64373779296875	856.0398559570312	200.30960083007812	871.8303833007812	145.01173400878906	849.061767578125	223.4912109375	1072.2921142578125	712.8843994140625	688.3446044921875	679.8036499023438	865.1771850585938
track_0	5160	633.4784545898438	815.9310913085938	432.10162353515625	856.3663940429688	200.59124755859375	864.4252319335938	207.41305541992188	883.0014038085938	223.9844512939453	1065.02490234375	719.4483642578125	687.9330444335938	680.1116333007812	865.2592163085938
track_0	5161	639.5291748046875	815.9449462890625	424.51800537109375	856.7784423828125	200.98573303222656	864.239990234375	208.64158630371094	881.6201171875	224.35980224609375	1065.2247314453125	719.49267578125	688.0525512695312	680.4410400390625	865.2058715820312
track_0	5162	639.916259765625	809.8652954101562	439.27606201171875	855.556884765625	207.71090698242188	864.667236328125	216.12474060058594	881.8427734375	231.87991333007812	1072.6207275390625	720.1453857421875	681.3797607421875	680.7054443359375	865.0738525390625
track_0	5163	639.9612426757812	809.7194213867188	432.74224853515625	856.0887451171875	207.98861694335938	863.5209350585938	216.4156494140625	882.0687866210938	232.0057373046875	1072.483154296875	720.2640380859375	681.3446044921875	680.7125854492188	865.2921142578125
track_0	5164	639.72607421875	809.6629028320312	439.93988037109375	856.8795776367188	200.92633056640625	863.0403442382812	215.5812530517578	888.1896362304688	231.58094787597656	1072.80859375	720.23193359375	681.3455200195312	680.6399536132812	865.348876953125
track_0	5165	640.1607055664062	809.4598999023438	448.02239990234375	856.666259765625	201.70193481445312	856.1557006835938	207.979736328125	880.9598999023438	232.4270477294922	1072.6202392578125	720.6489868164062	680.7781372070312	680.723876953125	865.205810546875
track_0	5166	640.0420532226562	809.1276245117188	440.7775573730469	857.0426635742188	216.22727966308594	864.5271606445312	207.86952209472656	880.6975708007812	239.75698852539062	1072.9039306640625	720.6903686523438	680.7692260742188	680.3953857421875	864.6577758789062
track_0	5167	639.6698608398438	809.5076293945312	432.7715148925781	857.674560546875	216.52134704589844	865.4696655273438	207.69216918945312	880.9278564453125	232.3285369873047	1080.3095703125	720.5089111328125	681.0718383789062	680.850830078125	865.2872924804688
track_0	5168	639.7462158203125	809.8204956054688	432.66387939453125	857.8397827148438	216.692138671875	865.2798461914062	201.49623107910156	874.4222412109375	232.52981567382812	1073.79931640625	720.4862670898438	681.2055053710938	681.1458740234375	871.7710571289062
track_0	5169	639.86962890625	809.6490478515625	433.23968505859375	857.7758178710938	216.8838348388672	864.4278564453125	201.82781982421875	873.4788818359375	231.89321899414062	1080.7840576171875	720.6056518554688	680.9531860351562	681.302490234375	865.5054321289062
track_0	5170	639.8570556640625	809.4725952148438	447.6012878417969	857.5045166015625	288.4246520996094	855.5202026367188	207.85874938964844	865.84912109375	231.94178771972656	1080.2451171875	720.8026123046875	680.8051147460938	681.5584716796875	871.738037109375
track_0	5171	639.9085693359375	809.6121215820312	440.26123046875	856.115966796875	279.42120361328125	825.9075927734375	201.89730834960938	863.9818725585938	224.26718139648438	1088.59130859375	720.6519165039062	680.9981689453125	681.3994140625	871.581298828125
track_0	5172	639.8571166992188	809.1251220703125	440.4829406738281	856.9862670898438	224.4827423095703	863.6048583984375	207.51058959960938	865.4329833984375	224.69105529785156	1088.7261962890625	720.7416381835938	680.6723022460938	681.4408569335938	865.2713623046875
track_0	5173	639.8207397460938	809.31396484375	433.3702392578125	856.0746459960938	287.9989013671875	832.4435424804688	201.26333618164062	858.8837280273438	224.62167358398438	1096.3017578125	720.8323974609375	681.0842895507812	681.2827758789062	865.1007080078125
track_0	5174	639.7005615234375	809.5101318359375	440.0142822265625	856.9451293945312	223.46682739257812	856.503662109375	201.15252685546875	864.7882080078125	225.11570739746094	1089.0504150390625	727.3700561523438	680.8781127929688	681.5403442382812	865.0747680664062
track_0	5175	639.7579956054688	809.6328125	432.2476501464844	856.6112670898438	296.32861328125	840.030517578125			232.25917053222656	1088.8878173828125	727.3201293945312	680.9544677734375	681.6927490234375	864.9375
track_0	5176	640.114501953125	809.8865966796875	432.9789123535156	856.17822265625	224.21743774414062	857.0526733398438			232.2631072998047	1096.1629638671875	727.5037231445312	681.1683349609375	681.811767578125	865.0821533203125
track_0	5177	640.3985595703125	809.401123046875	440.35675048828125	856.351318359375	217.1282196044922	857.629638671875	207.73411560058594	865.4774169921875	232.86721801757812	1096.812744140625	727.569091796875	681.0551147460938	687.7321166992188	864.4173583984375
track_0	5178	640.4899291992188	809.4449462890625	440.1910095214844	855.8998413085938	217.2998809814453	856.7621459960938	215.53842163085938	873.4443969726562	232.8074951171875	1096.7164306640625	727.59228515625	681.0852661132812	688.0813598632812	864.6034545898438
track_0	5179	640.389892578125	809.5826416015625	440.2700500488281	855.7335815429688	302.4371643066406	841.3394165039062			232.6554412841797	1096.345458984375	727.5484008789062	681.1356811523438	688.1021728515625	864.7269287109375
track_0	5180	640.4769287109375	809.122802734375	440.89715576171875	855.9048461914062	224.75999450683594	863.7001953125	216.22862243652344	873.6290893554688	232.75685119628906	1096.2943115234375	727.77880859375	680.8218383789062	687.9857788085938	864.6043090820312
track_0	5181	640.4616088867188	808.6980590820312	440.5141296386719	856.067138671875	224.8651123046875	863.67529296875	216.8306884765625	872.3006591796875	232.9295654296875	1096.5098876953125	727.9108276367188	680.7600708007812	688.2362060546875	864.5877685546875
track_0	5182	640.521728515625	808.1533813476562	440.66558837890625	856.3900756835938	232.00941467285156	871.6325073242188	223.6926727294922	882.27587890625	240.38320922851562	1088.9373779296875	727.8292846679688	680.5488891601562	688.695556640625	864.8609008789062
track_0	5183	640.5285034179688	808.1581420898438	440.6541442871094	856.40576171875	232.01141357421875	871.6275024414062	223.6971893310547	882.2662353515625	240.3842010498047	1088.92529296875	727.8302612304688	680.536376953125	688.7066040039062	864.8671875
track_0	5184	640.2774658203125	808.5568237304688	440.48687744140625	856.1092529296875	217.18795776367188	872.1318969726562	216.5264892578125	888.3533325195312	232.9612579345703	1096.433349609375	727.6754760742188	680.6949462890625	689.1864013671875	865.0516967773438
track_0	5185	640.1583862304688	808.135498046875	440.6724548339844	856.3399047851562	216.98829650878906	872.0150756835938	216.15411376953125	888.8125	240.31385803222656	1088.701416015625	727.9075317382812	680.6292724609375	688.9683227539062	865.1505126953125
track_0	5186	640.2339477539062	808.0521240234375	439.666748046875	856.87060546875	216.54861450195312	872.3955688476562	216.1560821533203	889.3594970703125	240.43605041503906	1088.798828125	727.8016967773438	680.4786376953125	689.0409545898438	864.82275390625
track_0	5187	640.3175659179688	808.3571166992188	432.30548095703125	857.5150756835938	216.58094787597656	871.5072021484375	215.80909729003906	888.8519287109375	240.0803985595703	1088.3314208984375	727.826904296875	680.537353515625	689.2333374023438	864.9636840820312
track_0	5188	640.2754516601562	808.0492553710938	432.2397155761719	863.5470581054688	223.78204345703125	871.6359252929688	209.4620361328125	887.6709594726562	240.3651580810547	1088.6248779296875	727.8493041992188	680.4934692382812	689.5714721679688	864.921142578125
track_0	5189	640.4389038085938	808.6259155273438	431.9566650390625	863.470458984375	216.7003631591797	864.7970581054688	208.87521362304688	881.6364135742188	240.51211547851562	1088.5897216796875	727.7789306640625	680.696044921875	695.56298828125	865.0172729492188
track_0	5190	640.4304809570312	808.5723266601562	432.0527648925781	863.2846069335938	216.7015838623047	864.4848022460938	208.8317413330078	881.1572265625	240.40176391601562	1088.62841796875	727.7612915039062	680.6415405273438	695.8257446289062	865.1317749023438
track_0	5191	640.4208984375	808.6103515625	432.3311462402344	857.5177612304688	216.70199584960938	863.87939453125	209.36781311035156	880.9434204101562	240.26739501953125	1088.4393310546875	727.8543090820312	680.599609375	696.0059204101562	865.2657470703125
track_0	5192	640.2576904296875	808.6836547851562	431.7054748535156	857.689208984375	216.5330810546875	864.3228149414062	209.6752471923828	880.8317260742188	240.28555297851562	1088.618408203125	727.7859497070312	680.6754760742188	696.0654296875	865.4334716796875
track_0	5193	640.2686767578125	808.5723266601562	431.9529113769531	857.3658447265625	216.21151733398438	864.0935668945312	216.52561950683594	880.1563720703125	240.30093383789062	1088.651123046875	727.853271484375	680.6831665039062	696.4168701171875	871.4696044921875
track_0	5194	640.1614379882812	808.4647216796875	432.21539306640625	857.65966796875	208.8240966796875	857.03369140625	215.47779846191406	873.3243408203125	232.58140563964844	1096.1890869140625	727.894287109375	680.6365356445312	696.5292358398438	871.6083984375
track_0	5195	640.1569213867188	808.7307739257812	432.13897705078125	857.4337768554688	312.0306396484375	833.6015625	208.84808349609375	866.0762939453125	232.50111389160156	1096.207763671875	727.8335571289062	680.6835327148438	696.9479370117188	871.7926635742188
track_0	5196	640.1829833984375	808.8233642578125	431.927734375	857.56982421875	271.91204833984375	871.83984375	152.8535614013672	824.152587890625	233.13136291503906	1089.0440673828125	727.7149047851562	680.7660522460938	697.0231323242188	871.76318359375
track_0	5197	640.2239379882812	808.596923828125	424.81915283203125	857.1499633789062	326.8344421386719	833.4796752929688	215.87742614746094	859.6234741210938	233.07350158691406	1088.895263671875	727.687255859375	680.8360595703125	697.0116577148438	871.779541015625
track_0	5198	640.1758422851562	808.2489624023438	425.12762451171875	856.85205078125	335.04449462890625	833.6735229492188	152.17007446289062	825.7311401367188	247.4795379638672	1080.63623046875	727.7680053710938	680.8718872070312	697.1373901367188	871.9502563476562
track_0	5199	639.998046875	808.5740356445312	424.4777526855469	856.8064575195312	271.7485656738281	872.153564453125	151.91787719726562	825.9217529296875	240.60818481445312	1080.748046875	727.7406616210938	680.975830078125	697.0798950195312	872.0538330078125
track_0	5200	640.2260131835938	808.5488891601562	424.4767761230469	856.7510375976562	272.4085693359375	871.4029541015625	199.6929931640625	857.0673828125	247.94369506835938	1073.649169921875	727.7828979492188	680.91455078125	697.0513305664062	872.2139282226562
track_0	5201	640.179931640625	808.6148681640625	424.7491149902344	856.4407348632812	326.3172912597656	832.838623046875	199.59677124023438	856.9617309570312	247.79541015625	1080.1591796875	727.71435546875	680.880615234375	697.180908203125	871.8448486328125
track_0	5202	640.1858520507812	808.946044921875	424.5547180175781	856.486572265625	281.08447265625	863.5946655273438	152.73997497558594	824.416259765625	248.27357482910156	1073.4520263671875	727.5810546875	680.9747314453125	697.2813720703125	871.933349609375
track_0	5203	640.3206176757812	808.76123046875	432.2383728027344	855.8544311523438	319.6851501464844	840.3099975585938	200.7828826904297	857.1200561523438	248.33609008789062	1072.784423828125	727.7464599609375	681.0502319335938	697.1783447265625	872.51953125
track_0	5204	640.4093627929688	808.5878295898438	432.33990478515625	857.0802612304688	215.57449340820312	856.8181762695312	209.40402221679688	879.404296875	248.1578369140625	1072.912109375	727.741455078125	680.8252563476562	697.3623046875	872.310302734375
track_0	5205	640.7588500976562	808.7618408203125	433.1795349121094	856.3649291992188	215.9503936767578	864.65087890625	208.1565399169922	881.5614624023438	247.97735595703125	1072.7847900390625	727.783935546875	680.8593139648438	703.632568359375	872.6638793945312
track_0	5206	640.8507080078125	808.6951293945312	440.11553955078125	856.8507080078125	216.18919372558594	865.484375	200.59780883789062	888.4351806640625	247.795166015625	1072.419189453125	727.8921508789062	681.1610107421875	704.0059814453125	873.0537719726562
track_0	5207	640.4882202148438	808.6466064453125	447.5989990234375	856.2767944335938	216.51861572265625	871.8767700195312	215.9219512939453	889.143310546875	248.09848022460938	1072.89404296875	727.9989624023438	681.365234375	704.2206420898438	873.055908203125
track_0	5208	640.4700927734375	809.0283203125	446.99249267578125	855.8983154296875	215.95726013183594	871.894775390625	208.75257873535156	889.1732177734375	248.0063934326172	1072.91259765625	727.7556762695312	687.83642578125	704.2758178710938	873.134765625
track_0	5209	640.5166015625	809.0859375	447.0575256347656	855.650146484375	207.93870544433594	865.1746215820312	201.5174560546875	887.6749267578125	247.44265747070312	1072.4259033203125	727.7681274414062	687.8987426757812	704.453125	879.57763671875
track_0	5210	640.6884765625	809.0135498046875	447.3951110839844	856.0018310546875	207.8771514892578	865.770751953125	192.0847930908203	872.63720703125	247.9772186279297	1072.4166259765625	727.7980346679688	687.8880004882812	704.230224609375	873.2539672851562
track_0	5211	640.965576171875	809.0195922851562	440.5606689453125	855.8785400390625	208.6975555419922	872.353271484375	217.0670166015625	896.09716796875	248.09461975097656	1072.5753173828125	727.677734375	687.780517578125	704.3260498046875	873.171630859375
track_0	5212	640.9457397460938	808.9699096679688	440.395263671875	855.6438598632812	209.2793731689453	871.5518798828125	153.19705200195312	849.1971435546875	248.3753204345703	1072.6978759765625	727.6242065429688	688.019775390625	704.3446655273438	873.0598754882812
track_0	5213	640.9142456054688	808.6795654296875	447.1297912597656	856.110595703125	208.5545654296875	864.3464965820312	159.61923217773438	839.16845703125	248.41114807128906	1072.887939453125	727.5518188476562	687.5865478515625	704.7935180664062	872.9320068359375
track_0	5214	640.8370971679688	809.2713012695312	440.5625915527344	855.7482299804688	287.91217041015625	831.7525634765625	215.6224822998047	881.7528076171875	248.33798217773438	1072.32373046875	727.7220458984375	688.0296020507812	704.6608276367188	879.6156005859375
track_0	5215	640.9988403320312	809.0576171875	440.4751281738281	855.8565063476562	216.16305541992188	863.5114135742188	208.70838928222656	888.2291870117188	248.17193603515625	1072.6397705078125	727.7219848632812	687.9674682617188	705.4842529296875	880.0556640625
track_0	5216	640.99169921875	808.9295654296875	440.8450012207031	850.0308837890625	224.0973663330078	863.3977661132812	201.37283325195312	875.1888427734375	248.26231384277344	1072.3079833984375	727.8949584960938	688.0176391601562	705.4336547851562	880.0711669921875
track_0	5217	640.7932739257812	809.2890625	440.56048583984375	855.634521484375	217.56698608398438	856.71484375	208.31207275390625	880.2542114257812	248.31178283691406	1072.4786376953125	727.769775390625	687.997314453125	705.3666381835938	879.944091796875
track_0	5218	640.3912963867188	809.5805053710938	440.0848083496094	849.372314453125	224.41012573242188	856.8511352539062	208.75869750976562	879.689208984375	247.97291564941406	1072.388671875	727.7350463867188	688.14501953125	705.2174072265625	880.1611938476562
track_0	5219	640.4200439453125	809.735595703125	439.8722839355469	849.341552734375	224.23779296875	856.2794799804688	208.83750915527344	872.395263671875	248.04234313964844	1072.0531005859375	727.7615966796875	688.2620239257812	705.1905517578125	880.4949951171875
track_0	5220	640.5115966796875	809.5895385742188	440.093017578125	849.4935302734375	224.8529815673828	857.0619506835938	208.55938720703125	866.1441040039062	248.2497100830078	1065.8050537109375	727.740966796875	688.0878295898438	705.330810546875	880.075927734375
track_0	5221	640.5162963867188	809.370849609375	440.322021484375	849.5390014648438	223.96932983398438	857.1558837890625	208.07081604003906	865.768310546875	247.9413299560547	1065.16162109375	727.8167724609375	688.0567016601562	705.0992431640625	880.1993408203125
track_0	5222	640.599365234375	809.542236328125	440.25970458984375	849.331298828125	280.930419921875	824.3966064453125	207.7885284423828	865.2303466796875	247.80787658691406	1065.119384765625	727.867431640625	688.1727294921875	705.1135864257812	880.280517578125
track_0	5223	640.450439453125	809.6642456054688	439.6456298828125	849.0723266601562	288.1797180175781	816.9700927734375	207.87554931640625	864.5486450195312	247.97593688964844	1065.1807861328125	727.8693237304688	688.3634643554688	705.1619873046875	880.2637939453125
track_0	5224	640.47802734375	809.6041259765625	439.9402160644531	849.2742919921875	295.3894348144531	823.8508911132812	201.62820434570312	858.8285522460938	247.96490478515625	1065.38525390625	727.9402465820312	688.4053955078125	705.2970581054688	880.2476196289062
track_0	5225	640.3340454101562	809.7221069335938	439.5788269042969	848.3362426757812	288.8533020019531	816.6873779296875	201.33737182617188	857.6032104492188	247.843017578125	1072.1832275390625	727.9784545898438	688.4387817382812	705.4173583984375	880.4749145507812
track_0	5226	640.448974609375	809.7823486328125	439.9657897949219	848.055908203125	296.2423095703125	815.9024658203125	201.5248260498047	856.0814819335938	247.8451385498047	1072.393798828125	728.0714721679688	688.4607543945312	705.4025268554688	880.4384765625
track_0	5227	640.2081298828125	809.8871459960938	440.14349365234375	847.5960083007812	288.8169250488281	815.94287109375	200.99856567382812	848.8516235351562	247.53390502929688	1072.0977783203125	728.0803833007812	688.510009765625	705.4315185546875	880.4700317382812
track_0	5228	640.3619384765625	815.615234375	439.83648681640625	841.6231079101562	280.5523376464844	809.194580078125	200.31405639648438	841.697509765625	240.90286254882812	1065.7823486328125	728.1080932617188	688.6723022460938	705.5741577148438	880.6514282226562
track_0	5229	640.4622802734375	815.65087890625	433.2179260253906	841.2806396484375	216.22567749023438	832.151123046875	200.2103729248047	840.697021484375	240.54949951171875	1065.7685546875	728.140869140625	688.7239379882812	711.5734252929688	880.7264404296875
track_0	5230	640.5247192382812	815.673095703125	432.9586486816406	841.2119750976562	216.0153350830078	825.0006713867188	199.56759643554688	834.1265258789062	240.35650634765625	1072.1192626953125	728.1405029296875	688.760498046875	711.6530151367188	880.6483154296875
track_0	5231	640.5809326171875	815.706787109375	432.9916076660156	841.2493286132812	216.26319885253906	824.2246704101562	199.12147521972656	832.7246704101562	240.28712463378906	1072.1151123046875	728.1373901367188	688.7821655273438	711.7807006835938	880.6513061523438
track_0	5232	640.5209350585938	815.875244140625	432.6255798339844	841.2177734375	209.46905517578125	816.88671875	192.70155334472656	826.2863159179688	240.19471740722656	1072.0350341796875	728.1126708984375	688.8572387695312	711.8176879882812	880.658447265625
track_0	5233	640.5540161132812	815.861572265625	432.5946350097656	841.0599365234375	209.23741149902344	816.2597045898438			240.00433349609375	1065.5836181640625	728.129638671875	688.8967895507812	711.898681640625	880.6432495117188
track_0	5234	640.5979614257812	815.7660522460938	425.61663818359375	840.8410034179688	215.71298217773438	815.8289794921875			239.80368041992188	1065.1160888671875	728.1305541992188	688.861572265625	711.882568359375	880.6673583984375
track_0	5235	640.588134765625	815.8312377929688	425.3658447265625	840.5916137695312	208.91062927246094	808.9473876953125			239.75296020507812	1065.1583251953125	728.1134033203125	688.8573608398438	711.921630859375	880.71826171875
track_0	5236	640.4960327148438	815.9735717773438	425.1195983886719	840.362060546875	208.7773895263672	808.3316040039062			239.54067993164062	1065.026611328125	728.0911254882812	688.9229736328125	712.02001953125	880.6890869140625
track_0	5237	640.5718994140625	816.0204467773438	425.1275329589844	840.2926635742188	208.63192749023438	808.068115234375			233.04873657226562	1064.84423828125	728.1076049804688	688.9873657226562	712.098876953125	880.7530517578125
track_0	5238	640.6011352539062	815.9029541015625	425.1617126464844	840.349609375	208.4335479736328	807.765869140625	185.79354858398438	816.563720703125	232.87245178222656	1064.75390625	728.1069946289062	688.9462280273438	712.1337890625	880.7308349609375
track_0	5239	640.666748046875	815.88232421875	425.1336364746094	840.2512817382812	208.44558715820312	807.5192260742188	185.7079620361328	816.1181640625	232.7777557373047	1064.8553466796875	728.0910034179688	688.966552734375	712.2125244140625	880.714111328125
track_0	5240	640.5535278320312	816.0536499023438	425.0325012207031	840.3348999023438	201.62802124023438	800.8375244140625			232.31773376464844	1064.553955078125	728.0233764648438	689.0818481445312	712.1477661132812	880.7007446289062
track_0	5241	640.5518188476562	815.9259033203125	425.0331115722656	840.1873779296875	201.6493682861328	800.5816650390625			232.4261932373047	1064.4169921875	728.0733032226562	688.9450073242188	712.228271484375	880.6781005859375
track_0	5242	640.6146850585938	816.0026245117188	425.1241149902344	840.2268676757812	201.66246032714844	800.3648681640625			232.30947875976562	1064.391845703125	728.088623046875	688.9513549804688	712.3534545898438	880.650634765625
track_0	5243	640.678955078125	815.8972778320312	425.2361145019531	840.2454223632812	201.6688232421875	800.1636352539062			232.15054321289062	1064.0623779296875	728.0969848632812	688.9288940429688	712.4163818359375	880.642333984375
track_0	5244	640.6950073242188	815.9890747070312	425.10736083984375	840.3136596679688	208.037109375	800.5579223632812			232.1839141845703	1064.071044921875	728.1580200195312	688.9666748046875	712.4790649414062	880.6787719726562
track_0	5245	640.7557983398438	815.8681640625	425.1829528808594	840.1604614257812	208.08531188964844	800.5015869140625			232.13343811035156	1064.095703125	728.1282348632812	688.9235229492188	712.4638061523438	880.572021484375
track_0	5246	640.7181396484375	815.9015502929688	425.1842346191406	840.0178833007812	208.17454528808594	800.3567504882812	184.45689392089844	809.5990600585938	232.03530883789062	1064.0440673828125	728.13134765625	688.9343872070312	712.4312744140625	880.5598754882812
track_0	5247	640.72314453125	815.7938232421875	425.1451416015625	840.1344604492188	208.1256561279297	800.3165893554688	184.47718811035156	809.323486328125	232.03050231933594	1064.0999755859375	728.0115966796875	688.8724975585938	712.4229736328125	880.4699096679688
track_0	5248	640.7780151367188	815.7515258789062	425.0008850097656	840.2213134765625	208.11888122558594	800.2748413085938	184.00364685058594	808.7905883789062	232.052734375	1064.062744140625	727.941162109375	688.8057861328125	712.4595336914062	880.3208618164062
track_0	5249	640.7632446289062	815.6502075195312	424.9555358886719	840.2332153320312	208.05911254882812	800.1373901367188	176.68832397460938	801.997802734375	232.06478881835938	1064.00927734375	727.9430541992188	688.84765625	712.4496459960938	880.2759399414062
track_0	5250	640.7972412109375	815.6600952148438	424.9624328613281	840.189453125	208.04052734375	800.1802368164062	176.4649200439453	801.8247680664062	231.98739624023438	1063.964599609375	727.9384155273438	688.8380126953125	712.4559326171875	880.246337890625
track_0	5251	640.7289428710938	815.75390625	424.9301452636719	840.1846923828125	208.0863494873047	800.13671875	176.28736877441406	801.4264526367188	231.98194885253906	1063.9091796875	727.93994140625	688.9241943359375	712.434326171875	880.2959594726562
track_0	5252	640.7218627929688	815.8049926757812	425.05401611328125	840.1912231445312	208.05245971679688	800.0805053710938	176.12269592285156	801.0960693359375	231.96473693847656	1063.9443359375	727.910888671875	688.9714965820312	712.462158203125	880.348876953125
track_0	5253	640.7203979492188	815.751220703125	425.0229797363281	840.1502075195312	207.9945831298828	800.0866088867188	176.13209533691406	801.0701293945312	231.97076416015625	1063.940673828125	727.9053955078125	688.9511108398438	712.5029907226562	880.2796020507812
track_0	5254	640.7854614257812	815.6422729492188	424.91644287109375	840.2520751953125	207.8674774169922	800.0598754882812	176.06224060058594	801.0490112304688	231.95323181152344	1063.9227294921875	727.84521484375	688.9031982421875	712.5494384765625	880.2614135742188
track_0	5255	640.6939697265625	815.6713256835938	424.97711181640625	840.2444458007812	207.86245727539062	800.1478881835938	176.0788116455078	800.968505859375	231.7459716796875	1057.704345703125	727.9427490234375	688.8331909179688	712.5305786132812	880.2797241210938
track_0	5256	640.6441040039062	815.6500854492188	425.09710693359375	840.1964111328125	207.7705078125	800.2021484375	175.90367126464844	801.0388793945312	231.82339477539062	1063.87744140625	727.8848876953125	688.8284912109375	712.5881958007812	880.330078125
track_0	5257	640.6492309570312	815.7241821289062	425.0504150390625	840.0389404296875	207.92723083496094	799.98876953125	175.6806640625	800.8616943359375	231.83721923828125	1063.7569580078125	727.860107421875	688.7926635742188	712.5907592773438	880.2294921875
track_0	5258	640.5298461914062	815.7933959960938	431.6116638183594	840.0623779296875	207.98348999023438	799.9022827148438	175.5477752685547	800.8939819335938	231.6394805908203	1057.5823974609375	727.8198852539062	688.7427978515625	712.6395263671875	880.1806640625
track_0	5259	640.57666015625	815.7710571289062	431.6763916015625	840.0806884765625	208.03038024902344	799.855224609375	175.60350036621094	800.8268432617188	231.59129333496094	1057.511962890625	727.8331298828125	688.8289794921875	712.63671875	880.1331176757812
track_0	5260	640.5607299804688	815.782470703125	431.68585205078125	840.0757446289062	208.09751892089844	799.810302734375	175.64093017578125	800.6181030273438	231.6399383544922	1057.57763671875	727.82470703125	688.8107299804688	712.6392211914062	880.0826416015625
track_0	5261	640.5608520507812	815.8649291992188	431.55450439453125	840.0474243164062	208.11233520507812	799.7388916015625	175.6269073486328	800.5407104492188	231.54481506347656	1057.49072265625	727.7845458984375	688.8540649414062	712.680419921875	880.078125
track_0	5262	640.5949096679688	815.8121337890625	431.5522766113281	839.9916381835938	207.95217895507812	799.942138671875	175.7122344970703	800.7052001953125	231.54440307617188	1057.5634765625	727.7772827148438	688.821044921875	712.7267456054688	879.8723754882812
track_0	5263	640.6534423828125	815.7675170898438	431.5525817871094	839.9328002929688	200.88107299804688	793.0750732421875	175.70263671875	800.887939453125	225.31814575195312	1057.51171875	727.745849609375	688.8423461914062	712.823486328125	879.8209228515625
track_0	5264	640.5545043945312	815.7493896484375	431.4776306152344	839.9512939453125	200.82432556152344	793.115478515625	175.73501586914062	801.0364379882812	225.25791931152344	1057.44921875	727.744873046875	688.8536376953125	712.8324584960938	879.7531127929688
track_0	5265	640.6190185546875	815.74609375	431.4223937988281	839.9150390625	200.78919982910156	792.9566040039062	175.7364959716797	800.755126953125	225.15447998046875	1057.3973388671875	727.7877197265625	688.8422241210938	712.9221801757812	879.8385620117188
track_0	5266	640.56591796875	815.6317138671875	431.4060974121094	839.9292602539062	201.2404022216797	799.4878540039062	175.6135711669922	801.218017578125	225.26544189453125	1057.4483642578125	727.7451171875	688.8616943359375	712.8699951171875	873.7434692382812
track_0	5267	640.611083984375	815.5680541992188	431.4481506347656	839.821533203125	201.08877563476562	799.37646484375	175.68331909179688	801.2735595703125	225.17169189453125	1057.350830078125	727.7587280273438	688.77734375	713.01611328125	879.7303466796875
track_0	5268	640.5411987304688	809.9577026367188	431.3385925292969	839.8114624023438	200.78530883789062	799.518798828125			225.078369140625	1057.3814697265625	727.72607421875	688.6365966796875	713.0006103515625	879.665283203125
track_0	5269	640.5909423828125	815.5874633789062	431.376708984375	839.770263671875	200.72512817382812	799.4600830078125			225.13523864746094	1057.414794921875	727.7614135742188	688.6444702148438	713.0859985351562	879.7982177734375
track_0	5270	640.6453247070312	809.8937377929688	431.38177490234375	839.88818359375	200.59727478027344	799.7180786132812	177.08346557617188	807.9176025390625	225.06797790527344	1057.426513671875	727.6944580078125	688.507080078125	713.1582641601562	879.7539672851562
track_0	5271	640.4478759765625	815.6922607421875	431.1546325683594	840.0088500976562	200.3014373779297	799.8075561523438	176.62440490722656	807.7613525390625	224.46975708007812	1057.1602783203125	727.703369140625	688.5935668945312	713.0242919921875	879.9640502929688
track_0	5272	640.4000244140625	815.5994262695312	431.26470947265625	840.0120239257812	200.1018829345703	800.2258911132812	177.1544647216797	808.5955810546875	224.6731719970703	1057.35009765625	727.7092895507812	688.5300903320312	713.2005004882812	879.85595703125
track_0	5273	640.4768676757812	815.6502685546875	431.1775817871094	840.1964111328125	200.0144500732422	800.2044677734375	176.99545288085938	808.528076171875	224.5572509765625	1057.373779296875	727.6709594726562	688.5552368164062	713.2633666992188	880.0089721679688
track_0	5274	640.4210205078125	815.8717651367188	431.330322265625	840.0631103515625	199.83956909179688	800.0657958984375	176.8115997314453	808.5050048828125	224.32861328125	1057.24853515625	727.632080078125	688.648681640625	713.1900024414062	879.9920654296875
track_0	5275	640.460693359375	815.9776611328125	431.2792053222656	840.1393432617188	199.67010498046875	800.1123046875	169.67361450195312	801.651611328125	224.09707641601562	1057.128173828125	727.5955200195312	688.6972045898438	713.2042236328125	879.9960327148438
track_0	5276	640.5721435546875	815.7440185546875	431.28179931640625	840.1979370117188	199.62229919433594	800.2484741210938	176.3910369873047	808.5804443359375	224.48672485351562	1057.189453125	727.5718994140625	688.6395874023438	713.1134033203125	873.6998901367188
track_0	5277	640.5806884765625	815.6929321289062	431.236328125	840.2944946289062	199.59213256835938	800.2703247070312	176.550537109375	808.5418701171875	224.34817504882812	1057.1776123046875	727.54248046875	688.6531982421875	713.1263427734375	873.6834106445312
track_0	5278	640.5855102539062	815.7208862304688	431.30615234375	840.3563232421875	193.1025390625	799.74853515625	176.48818969726562	808.582275390625	224.33302307128906	1057.2276611328125	727.4854125976562	688.6937255859375	713.1181640625	873.6590576171875
track_0	5279	640.6198120117188	809.8327026367188	431.2554931640625	840.4407348632812	247.3847198486328	807.0791625976562	176.44847106933594	808.5084838867188	224.5287322998047	1057.266357421875	727.5633544921875	688.5966796875	713.2103271484375	873.5740356445312
track_0	5280	640.4999389648438	815.5759887695312	431.4736328125	841.110107421875	248.0293731689453	807.667724609375	176.38157653808594	808.6127319335938	223.8177490234375	1057.10302734375	727.4934692382812	688.5926513671875	713.0864868164062	873.422607421875
