## Supplementary material for "Postural analysis reveals persistent vigilance in paper wasps after conspecific challenge": DSC_8572_3.avi.predictions.cleaned.analysis.h5_tracks (part 2 of 3)

track	frame_idx	head.x	head.y	ta_bridge.x	ta_bridge.y	abd_tip.x	abd_tip.y	l_wing_tip.x	l_wing_tip.y	r_wing_tip.x	r_wing_tip.y	l_ant_tip.x	l_ant_tip.y	r_ant_tip.x	r_ant_tip.y
track_0	5281	640.2953491210938	815.7841796875	431.7487487792969	839.8091430664062	239.6068878173828	807.7413330078125	175.36167907714844	808.8132934570312	223.87123107910156	1057.410888671875	727.4667358398438	688.7526245117188	712.977294921875	873.6862182617188
track_0	5282	640.5611572265625	809.7645263671875	432.4034729003906	839.7647094726562	185.6981658935547	799.8653564453125	176.44740295410156	817.0519409179688	224.76205444335938	1064.14697265625	727.72265625	688.591064453125	713.3596801757812	873.3945922851562
track_0	5283	640.9435424804688	809.11328125	432.8952331542969	839.6680908203125	256.43609619140625	823.891845703125	177.21791076660156	825.767333984375	232.8182373046875	1065.7724609375	727.8707885742188	688.4754638671875	713.558837890625	872.7676391601562
track_0	5284	647.877685546875	808.3599853515625	440.2111511230469	840.049560546875	264.155517578125	830.9235229492188	183.40232849121094	833.0596923828125	224.52964782714844	1088.314697265625	727.8370361328125	687.93603515625	720.1292114257812	872.1887817382812
track_0	5285	641.0552368164062	809.133544921875	433.0849609375	839.5189819335938	264.9557189941406	832.0408935546875	175.45880126953125	831.5133056640625	224.76319885253906	1088.9931640625	728.3165283203125	688.7595825195312	719.4392700195312	872.8570556640625
track_0	5286	641.1907348632812	808.3900756835938	432.86767578125	841.1228637695312	208.66122436523438	831.5940551757812	192.2640838623047	839.7781372070312	225.05323791503906	1104.5650634765625	727.9124755859375	688.0726928710938	720.0679931640625	865.6079711914062
track_0	5287	647.4157104492188	808.3287353515625	440.01300048828125	839.53466796875	208.4638671875	817.1095581054688			232.49424743652344	1088.8057861328125	729.035888671875	688.1781005859375	720.2001342773438	872.8076171875
track_0	5288	641.2674560546875	808.31982421875	439.9047546386719	841.2843627929688	208.75340270996094	832.1757202148438	192.2535400390625	841.2739868164062	224.8229217529297	1104.1500244140625	728.3333129882812	688.0914306640625	720.509765625	871.7581176757812
track_0	5289	641.1450805664062	808.4219360351562	440.09375	841.189453125	208.4468231201172	824.9535522460938	192.28199768066406	839.4606323242188	232.0928497314453	1088.6453857421875	728.8406982421875	688.4280395507812	720.3854370117188	872.2496948242188
track_0	5290	641.2659912109375	808.4830932617188	432.8318786621094	840.8833618164062	208.7411346435547	824.5043334960938	191.0657958984375	833.5695190429688	225.18026733398438	1088.89501953125	729.03125	688.3856811523438	720.4583129882812	872.3278198242188
track_0	5291	641.0927124023438	808.5003051757812	425.8934631347656	840.6052856445312	208.1360321044922	824.179931640625	185.166259765625	832.8735961914062	232.6424102783203	1081.015625	735.0693969726562	687.8401489257812	720.3186645507812	873.2993774414062
track_0	5292	641.2611083984375	808.65185546875	425.603271484375	840.2987060546875	201.5841827392578	817.5487670898438	191.1193084716797	839.2770385742188	240.05799865722656	1073.5638427734375	735.286865234375	687.91455078125	720.5672607421875	873.045654296875
track_0	5293	641.2484130859375	808.4985961914062	425.77069091796875	840.3365478515625	201.2538604736328	817.5889282226562			239.9324188232422	1073.0487060546875	728.9280395507812	688.4266967773438	720.6499633789062	872.6422119140625
track_0	5294	641.3241577148438	808.617431640625	425.6380615234375	839.9840698242188	255.950439453125	839.779052734375			239.8987274169922	1072.801513671875	728.9802856445312	688.3917236328125	720.6970825195312	872.7074584960938
track_0	5295	641.286865234375	808.5816040039062	425.887939453125	840.17333984375	207.99569702148438	824.1513061523438	145.24560546875	769.26953125	239.96469116210938	1072.98583984375	729.0156860351562	688.3907470703125	721.0834350585938	873.18359375
track_0	5296	641.1145629882812	808.6945190429688	432.9218444824219	840.4866943359375	264.28204345703125	840.81298828125	145.4341583251953	777.2640380859375	239.86505126953125	1072.966552734375	735.2903442382812	688.034423828125	721.328369140625	873.4700317382812
track_0	5297	641.0038452148438	808.9324340820312	432.86688232421875	840.37451171875	264.3787536621094	840.5195922851562	145.6724090576172	777.4852294921875	239.6603240966797	1072.89501953125	735.3941040039062	688.1863403320312	721.169189453125	873.68505859375
track_0	5298	640.9132080078125	809.0864868164062	432.6341857910156	840.1217041015625	201.03858947753906	816.7379760742188	144.96299743652344	777.7444458007812	239.6454315185547	1072.9595947265625	735.5617065429688	688.2549438476562	721.31396484375	879.9014282226562
track_0	5299	640.6467895507812	809.6539916992188	432.5672912597656	840.689208984375	200.96031188964844	816.3889770507812	145.22361755371094	777.0884399414062	232.75863647460938	1072.6982421875	735.845458984375	688.862548828125	721.386962890625	880.6306762695312
track_0	5300	640.2498779296875	809.8237915039062	432.9254150390625	840.9939575195312	264.31396484375	839.995849609375	151.2784423828125	776.7157592773438	232.4925079345703	1072.454345703125	736.3555297851562	689.528076171875	721.4088745117188	881.2123413085938
track_0	5301	640.2158813476562	809.81640625	432.88372802734375	841.0640258789062	207.9263153076172	815.8932495117188	145.93234252929688	776.0472412109375	232.5407257080078	1072.355712890625	736.2919921875	689.529541015625	721.412109375	881.1580810546875
track_0	5302	640.3092651367188	809.8778076171875	440.76409912109375	840.7972412109375	208.22109985351562	815.8988037109375	146.4344482421875	777.2245483398438	232.61465454101562	1072.31201171875	736.3456420898438	689.6812133789062	721.3598022460938	881.104248046875
track_0	5303	640.3953857421875	815.5890502929688	440.86810302734375	840.6246337890625	208.73703002929688	816.6156005859375	145.92588806152344	784.4025268554688	232.5512237548828	1072.510498046875	736.1961059570312	689.684326171875	727.7525024414062	881.3485107421875
track_0	5304	640.3430786132812	815.4945068359375	440.7241516113281	840.2132568359375	208.56407165527344	809.21533203125	152.7390899658203	783.6587524414062	232.38999938964844	1072.130859375	736.2728881835938	689.6610107421875	721.4609985351562	881.3899536132812
track_0	5305	640.30859375	809.872802734375	440.58441162109375	840.6693725585938	208.7061004638672	816.2241821289062	152.39971923828125	777.6096801757812	232.53875732421875	1072.752197265625	736.2970581054688	689.6519775390625	721.3541870117188	881.1370849609375
track_0	5306	640.1005859375	809.8088989257812	440.5604553222656	841.47412109375	256.1148681640625	839.2316284179688	151.19496154785156	767.814453125	232.4108428955078	1072.5357666015625	735.8446655273438	695.7694091796875	720.8599853515625	881.5118408203125
track_0	5307	640.1309814453125	815.5360717773438	433.1293640136719	847.0921630859375	201.37843322753906	816.7327880859375			232.3291778564453	1073.1019287109375	736.05029296875	695.8255004882812	721.136474609375	881.5960693359375
track_0	5308	640.2109985351562	815.5887451171875	440.4365539550781	841.0848388671875	200.5794677734375	816.0581665039062			231.96646118164062	1072.8251953125	735.8602294921875	695.8489379882812	721.3779907226562	881.9097290039062
track_0	5309	640.2031860351562	815.8168334960938	440.6639404296875	840.0731811523438	200.73643493652344	816.166748046875	191.16464233398438	824.7341918945312	232.39573669433594	1072.9708251953125	736.047607421875	695.9210205078125	721.1396484375	881.8442993164062
track_0	5310	640.2071533203125	809.8452758789062	440.0357360839844	841.3704223632812	208.686279296875	824.0968017578125	193.01504516601562	832.91455078125	224.55642700195312	1088.6072998046875	736.4408569335938	689.6283569335938	721.5518798828125	881.11572265625
track_0	5311	640.1577758789062	815.6132202148438	425.248046875	840.885986328125	208.4218292236328	823.5806274414062			216.9444580078125	1096.5623779296875	736.1435546875	695.7127075195312	721.551513671875	887.7952270507812
track_0	5312	640.0728149414062	809.9574584960938	439.9027099609375	848.3176879882812	288.6170349121094	845.9790649414062	193.08766174316406	833.9926147460938	217.05831909179688	1104.7342529296875	735.81591796875	695.8687744140625	727.8042602539062	887.97802734375
track_0	5313	639.8603515625	815.981689453125	425.9600524902344	847.0986328125	304.8150634765625	815.9863891601562	199.197998046875	833.1205444335938	225.0574951171875	1105.42041015625	736.3638305664062	696.3212890625	721.5621948242188	888.0429077148438
track_0	5314	640.03173828125	815.79638671875	425.8050231933594	847.30615234375	263.82763671875	809.2203979492188	199.49935913085938	841.1516723632812	232.30343627929688	1105.634521484375	736.20849609375	695.9437866210938	728.114990234375	888.336181640625
track_0	5315	639.8261108398438	809.6187744140625	425.70379638671875	841.0418701171875	217.096435546875	832.8448486328125	200.04347229003906	833.1551513671875	232.76617431640625	1105.6881103515625	736.8267211914062	695.6702270507812	727.86865234375	888.3195190429688
track_0	5316	639.7556762695312	809.434814453125	431.39447021484375	848.1552734375	223.8867645263672	832.5048217773438	200.21328735351562	832.0774536132812	232.849365234375	1105.5587158203125	736.6124877929688	695.401611328125	728.4254150390625	888.1461181640625
track_0	5317	639.7546997070312	809.9095458984375	425.2410583496094	848.0664672851562	289.038330078125	847.439208984375	198.85430908203125	825.6365356445312	232.25962829589844	1104.355712890625	736.6345825195312	695.8021240234375	728.0264282226562	888.3860473632812
track_0	5318	639.7591552734375	809.4161376953125	432.4299011230469	848.0991821289062	303.86358642578125	848.0665893554688			232.4089813232422	1096.88134765625	736.7216796875	695.65087890625	728.1873168945312	888.2916259765625
track_0	5319	639.8247680664062	809.696044921875	432.9677429199219	847.97021484375	224.3850555419922	824.8772583007812			224.94248962402344	1096.693359375	736.6690673828125	695.767578125	728.1127319335938	888.4188842773438
track_0	5320	639.8750610351562	815.7301635742188	432.3027648925781	847.4520263671875	224.11219787597656	825.3560791015625	160.94161987304688	769.3380737304688	224.69236755371094	1096.4696044921875	736.7589721679688	696.0331420898438	728.0934448242188	888.5400390625
track_0	5321	639.8199462890625	809.7839965820312	432.3872985839844	847.3222045898438	224.54345703125	825.1514282226562	160.32911682128906	769.1602783203125	224.85244750976562	1096.5155029296875	736.6199340820312	695.7064208984375	728.0689697265625	888.4945068359375
track_0	5322	639.9232177734375	815.8692626953125	432.2284240722656	847.8587646484375	217.28013610839844	824.79638671875	216.3992156982422	840.5565795898438	232.2867889404297	1088.375732421875	736.5818481445312	696.0289916992188	728.0941772460938	888.6468505859375
track_0	5323	639.9298095703125	815.8390502929688	432.31097412109375	847.9978637695312	216.6071014404297	824.6651611328125	215.28564453125	840.6387329101562	239.92088317871094	1080.6107177734375	736.6982421875	696.08837890625	728.0213012695312	888.7109375
track_0	5324	640.0042114257812	816.0447998046875	431.8277282714844	848.1729125976562	288.1873474121094	825.7725830078125	152.8116455078125	776.501220703125	240.0298309326172	1080.3333740234375	736.968505859375	696.3104248046875	728.0264892578125	888.891357421875
track_0	5325	639.9668579101562	816.0331420898438	432.2984313964844	848.261474609375	216.41986083984375	824.4535522460938	303.26446533203125	818.149658203125	240.0672607421875	1080.310791015625	736.735595703125	696.2107543945312	728.0977783203125	888.8206176757812
track_0	5326	639.9313354492188	816.1669921875	432.11846923828125	848.2557983398438	216.7381591796875	823.9180908203125	151.79100036621094	776.2569580078125	240.47918701171875	1073.406005859375	736.8446655273438	696.4551391601562	727.9677734375	889.0086059570312
track_0	5327	639.9882202148438	816.23486328125	432.2949523925781	847.8402099609375	216.06076049804688	817.5258178710938	151.76939392089844	778.1705932617188	240.3227996826172	1072.86083984375	736.6802368164062	696.22607421875	728.0248413085938	889.0462036132812
track_0	5328	639.9176635742188	816.666748046875	432.5670471191406	847.56201171875	217.17869567871094	817.1104125976562	152.3158721923828	777.2638549804688	240.14089965820312	1072.2603759765625	736.837158203125	696.7380981445312	727.8897094726562	889.285400390625
track_0	5329	639.9091796875	816.7662353515625	432.63238525390625	847.3847045898438	224.44041442871094	823.4595336914062	152.2787322998047	776.6696166992188	240.2348175048828	1072.328857421875	736.8569946289062	696.868896484375	727.8173828125	889.3226318359375
track_0	5330	639.9306030273438	816.7708129882812	432.3009033203125	841.6690063476562	224.53993225097656	823.522705078125	152.41163635253906	776.79541015625	240.2760772705078	1072.1766357421875	736.9047241210938	696.8287353515625	727.781005859375	889.3931274414062
track_0	5331	639.8716430664062	817.3198852539062	432.65081787109375	847.3595581054688	216.5342254638672	817.0840454101562	151.71876525878906	777.9022827148438	240.16427612304688	1065.50830078125	736.949462890625	697.14404296875	727.5174560546875	889.4728393554688
track_0	5332	639.8577270507812	823.4066772460938	432.2933349609375	841.3679809570312	215.38478088378906	817.3605346679688	145.23870849609375	784.2060546875	239.91021728515625	1065.083251953125	736.8167114257812	697.3326416015625	721.6004028320312	889.5731201171875
track_0	5333	639.9545288085938	823.3094482421875	432.577392578125	841.2655639648438	214.8957977294922	816.8239135742188	151.66558837890625	784.6032104492188	240.08596801757812	1065.2640380859375	736.8910522460938	697.2542724609375	721.5701904296875	889.45947265625
track_0	5334	639.9800415039062	823.393798828125	433.0892639160156	841.2794799804688	215.2362518310547	816.204345703125	151.94354248046875	784.8063354492188	239.7803955078125	1064.6708984375	736.943359375	697.2717895507812	721.4880981445312	889.759521484375
track_0	5335	640.0078735351562	817.5150756835938	433.4772644042969	841.1050415039062	215.8355255126953	815.864501953125	319.59002685546875	799.6934814453125	240.00814819335938	1064.9588623046875	736.9730834960938	697.22021484375	721.591064453125	889.5100708007812
track_0	5336	640.0596923828125	823.614990234375	433.5986022949219	840.87060546875	216.0748748779297	809.5682983398438	152.88973999023438	778.0888061523438	233.0714569091797	1064.0504150390625	737.0957641601562	697.4797973632812	721.687255859375	895.8433227539062
track_0	5337	640.0235595703125	823.678955078125	440.2430419921875	840.834716796875	216.7164764404297	809.436767578125	153.1571807861328	777.705078125	239.41830444335938	1064.1002197265625	736.7855224609375	697.3310546875	727.8220825195312	896.0413208007812
track_0	5338	640.0988159179688	823.4257202148438	440.34228515625	840.5216674804688	217.28216552734375	809.2003173828125	159.41041564941406	777.4118041992188	233.07728576660156	1063.9410400390625	736.9465942382812	697.2684326171875	727.8480834960938	896.0213012695312
track_0	5339	640.025634765625	823.736083984375	433.3470458984375	840.7793579101562	216.66001892089844	809.645263671875	317.6455078125	793.1454467773438	233.1614990234375	1064.4974365234375	736.4456787109375	697.1159057617188	727.833251953125	896.0474243164062
track_0	5340	640.024658203125	823.51708984375	432.58721923828125	841.4696044921875	216.09104919433594	815.8179321289062	152.52105712890625	784.0372314453125	239.69122314453125	1064.7811279296875	736.4349365234375	696.9049072265625	727.8724365234375	896.0255737304688
track_0	5341	639.8935546875	823.302734375	425.6292724609375	841.4102783203125	280.7512512207031	838.2630615234375	152.8917694091797	784.3279418945312	239.8549346923828	1065.36962890625	736.1896362304688	696.5025024414062	727.888671875	895.8585815429688
track_0	5342	639.7474975585938	823.36279296875	432.1470642089844	847.69580078125	272.6762390136719	823.4392700195312	153.11767578125	777.0964965820312	240.052490234375	1064.9483642578125	736.3193969726562	696.9273071289062	721.5927734375	889.8165283203125
track_0	5343	639.8641357421875	816.89501953125	433.20977783203125	847.7478637695312	216.09193420410156	809.3675537109375			240.27780151367188	1071.9964599609375	736.3629760742188	696.3427734375	727.8492431640625	889.5615234375
track_0	5344	639.8190307617188	823.3572387695312	433.0175476074219	847.5465087890625	318.36651611328125	817.9303588867188	151.9752960205078	772.2833862304688	239.87252807617188	1065.4091796875	736.0888671875	696.5300903320312	727.8247680664062	889.931884765625
track_0	5345	639.8832397460938	823.4437866210938	432.9456481933594	840.9293823242188	224.67324829101562	815.57470703125	200.2426300048828	807.4900512695312	240.16334533691406	1065.423583984375	736.0933837890625	696.6530151367188	727.6602783203125	889.9080200195312
track_0	5346	640.0222778320312	817.22900390625	432.6808776855469	841.0468139648438	304.64984130859375	839.4888916015625	207.51625061035156	808.6163940429688	240.25399780273438	1071.9833984375	736.0210571289062	696.1051635742188	727.9940185546875	889.7115478515625
track_0	5347	639.8951416015625	817.4581298828125	432.4548645019531	840.5603637695312	304.08941650390625	838.0279541015625	207.76461791992188	809.7962036132812	240.0144805908203	1071.8990478515625	735.9276733398438	696.2584838867188	727.8389892578125	889.7588500976562
track_0	5348	639.9832153320312	817.4129028320312	426.0562438964844	840.5023193359375	223.37599182128906	817.0182495117188	207.11599731445312	823.1026611328125	240.18014526367188	1072.3143310546875	735.9758911132812	696.2332763671875	727.9132690429688	889.7810668945312
track_0	5349	639.8272094726562	823.3422241210938	424.2098388671875	841.2752075195312	215.91018676757812	823.6951293945312	206.96987915039062	832.6676025390625	240.21939086914062	1072.38525390625	735.9181518554688	696.3826293945312	728.08154296875	895.8406372070312
track_0	5350	639.8595581054688	817.3103637695312	423.59173583984375	842.1312866210938	208.8334197998047	825.1242065429688	201.4091796875	841.6327514648438	240.3134765625	1072.7587890625	735.725830078125	696.119384765625	728.0564575195312	889.72705078125
track_0	5351	639.6871948242188	823.3017578125	416.6581115722656	847.6265258789062	296.5469665527344	816.251708984375	201.47799682617188	840.5640258789062	239.96630859375	1065.67626953125	735.7111206054688	696.3600463867188	727.9901123046875	895.8908081054688
track_0	5352	639.641845703125	823.430419921875	415.8623046875	847.755859375	296.8965148925781	816.5195922851562	201.15084838867188	834.8151245117188	240.1563720703125	1072.13671875	735.6290893554688	696.3682250976562	727.79541015625	889.9464721679688
track_0	5353	639.6967163085938	817.4063720703125	408.3533020019531	841.6851196289062	304.04541015625	816.2630615234375	201.26907348632812	833.6773071289062	240.34918212890625	1072.204833984375	735.7134399414062	696.1954956054688	727.8616943359375	889.8566284179688
track_0	5354	639.6138305664062	823.2955932617188	416.246826171875	841.6425170898438	303.771240234375	809.07763671875	207.7812957763672	834.1997680664062	240.0435791015625	1065.478515625	736.1255493164062	696.8526000976562	727.7846069335938	896.1317749023438
track_0	5355	639.612548828125	817.3600463867188	416.3362121582031	847.8209838867188	216.3037872314453	832.1412963867188	208.66700744628906	847.7551879882812	240.1131591796875	1071.9683837890625	735.8609619140625	696.340087890625	728.0872802734375	895.8627319335938
track_0	5356	633.6724243164062	817.160888671875	423.64697265625	848.1083374023438	209.19398498535156	832.3829345703125	208.0329132080078	848.1038818359375	240.2956085205078	1072.0135498046875	735.9693603515625	696.3858642578125	727.952880859375	895.9790649414062
track_0	5357	633.6801147460938	817.1312866210938	417.1412048339844	848.3963012695312	208.3984375	833.1524047851562	201.44407653808594	848.4115600585938	240.2577667236328	1072.144775390625	735.9744873046875	696.3739013671875	727.9769287109375	895.8380737304688
track_0	5358	633.507080078125	816.8775634765625	417.01593017578125	848.9675903320312	279.7235412597656	824.6597290039062	199.88055419921875	850.3790283203125	240.10472106933594	1065.7681884765625	735.9553833007812	696.3314208984375	727.6923828125	895.9307861328125
track_0	5359	633.62548828125	816.6856689453125	424.0464782714844	855.68701171875	207.95318603515625	849.2310180664062	200.3053741455078	864.956298828125	240.62374877929688	1072.7861328125	735.9989624023438	696.120361328125	727.6614990234375	889.8487548828125
track_0	5360	639.65576171875	816.2779541015625	424.34747314453125	855.8744506835938	272.05108642578125	840.2620849609375	200.3536834716797	865.2533569335938	240.71661376953125	1072.2421875	736.114501953125	695.944091796875	727.646240234375	889.6958618164062
track_0	5361	633.2247314453125	817.187744140625	416.9040222167969	856.0250244140625	279.7135925292969	840.8239135742188	192.3401641845703	857.685546875	240.26364135742188	1072.020751953125	735.9913940429688	696.6124267578125	727.652099609375	895.96728515625
track_0	5362	633.395751953125	816.8170166015625	417.0711669921875	855.8114624023438	215.97633361816406	855.762939453125	200.03530883789062	857.7901000976562	240.3050994873047	1072.4375	736.0745239257812	696.3863525390625	727.6417846679688	889.7391357421875
track_0	5363	633.6557006835938	816.5098266601562	431.68548583984375	849.8299560546875	216.2891387939453	856.3892211914062	207.99420166015625	871.9324340820312	240.05125427246094	1072.45654296875	736.3448486328125	696.40087890625	727.6881713867188	889.9395751953125
track_0	5364	639.5535888671875	816.311767578125	424.5097961425781	856.6499633789062	224.32884216308594	864.4906616210938	208.0311737060547	873.193359375	239.91983032226562	1072.74267578125	736.124267578125	696.093994140625	727.8927001953125	889.8974609375
track_0	5365	639.8434448242188	816.0581665039062	425.2266540527344	849.3287963867188	287.12457275390625	840.949462890625	201.33241271972656	872.7095947265625	240.69064331054688	1072.926025390625	736.5799560546875	696.0547485351562	727.9985961914062	889.87109375
track_0	5366	639.6556396484375	816.1879272460938	432.3371887207031	849.53564453125	208.474365234375	857.3790893554688	201.19512939453125	871.8663940429688	240.3468475341797	1073.52392578125	736.4764404296875	696.2608642578125	728.13330078125	895.9332275390625
track_0	5367	639.6458129882812	816.3789672851562	424.1009826660156	849.3585815429688	208.2906036376953	849.38525390625	200.50335693359375	865.2883911132812	239.80386352539062	1080.1776123046875	736.2188110351562	696.1942138671875	728.0814819335938	896.0404052734375
track_0	5368	639.920166015625	815.626220703125	432.2435302734375	848.8606567382812	271.76776123046875	840.685546875	200.8456573486328	857.6329345703125	240.3712615966797	1080.331298828125	736.4385986328125	695.538818359375	727.9874267578125	889.6075439453125
track_0	5369	639.8562622070312	815.69140625	432.7455139160156	848.6298828125	216.1629638671875	840.6912841796875	200.8262481689453	856.7781982421875	240.20237731933594	1080.4385986328125	736.3972778320312	695.5845947265625	728.0089721679688	889.5675048828125
track_0	5370	640.0714111328125	815.7055053710938	432.7434997558594	849.0272827148438	209.4346160888672	840.5552368164062	200.20484924316406	857.4321899414062	240.35337829589844	1080.6610107421875	736.5013427734375	695.5619506835938	728.2660522460938	889.7789916992188
track_0	5371	640.217529296875	815.572998046875	432.90924072265625	855.7362060546875	215.7846221923828	848.7445068359375	199.14646911621094	856.6356811523438	240.13023376464844	1088.373779296875	736.4058227539062	695.4189453125	728.6085205078125	889.3345336914062
track_0	5372	640.1256713867188	815.6677856445312	432.5522766113281	855.6040649414062	216.28118896484375	855.7689208984375	160.83920288085938	832.9134521484375	233.10931396484375	1088.862060546875	736.8526611328125	689.4310302734375	728.6085815429688	889.42138671875
track_0	5373	639.9649658203125	815.876708984375	425.45928955078125	848.8740234375	216.3867645263672	849.6575317382812	222.5515594482422	865.6973266601562	233.02777099609375	1089.1053466796875	736.5284423828125	695.7537841796875	728.4063110351562	889.861328125
track_0	5374	640.0885620117188	815.8660888671875	432.56512451171875	848.609375	215.845458984375	849.1785888671875	152.4871368408203	823.8328857421875	233.06988525390625	1096.8099365234375	736.3467407226562	695.6015625	728.5865478515625	889.3685913085938
track_0	5375	640.1604614257812	815.9693603515625	432.27313232421875	848.6482543945312	207.9613800048828	840.4105224609375	152.78692626953125	801.817138671875	232.7451171875	1096.8797607421875	736.3988037109375	695.577880859375	728.8051147460938	889.5125732421875
track_0	5376	640.4835205078125	816.4266357421875	425.282470703125	841.5189208984375	288.6637878417969	855.1765747070312			232.6644744873047	1097.014404296875	736.7409057617188	689.668212890625	729.1229858398438	889.4760131835938
track_0	5377	640.5853881835938	816.5130615234375	425.3620300292969	840.1868286132812	201.61566162109375	831.4173583984375			232.54611206054688	1104.492431640625	736.415283203125	695.6510009765625	728.9955444335938	889.7980346679688
track_0	5378	640.424560546875	816.7283935546875	425.3952941894531	840.0457763671875	208.34115600585938	831.6367797851562			232.7418975830078	1104.9931640625	736.2791748046875	695.76171875	729.2301635742188	889.396728515625
track_0	5379	640.5533447265625	823.2315673828125	432.5747375488281	839.7046508789062	201.6654510498047	824.044921875	153.27549743652344	776.3274536132812	232.4365997314453	1104.8546142578125	664.68505859375	744.2548217773438	728.6359252929688	888.2490844726562
track_0	5380	625.2122192382812	800.5608520507812	448.4055480957031	832.5983276367188	200.7314910888672	823.1744995117188	185.58216857910156	832.1934814453125	231.96212768554688	1104.58251953125	632.311767578125	727.42578125	657.8238525390625	858.2322998046875
track_0	5382	544.2700805664062	720.8953247070312	392.8481750488281	832.3795166015625	175.1035614013672	845.81201171875	127.49649810791016	936.575927734375	304.2088928222656	1104.7369384765625
track_0	5383	553.5172119140625	719.6699829101562	392.5860900878906	825.2945556640625	271.65008544921875	881.020263671875	127.44060516357422	945.0402221679688	319.9697570800781	1131.9937744140625	560.2063598632812	593.1691284179688	619.067138671875	736.9794311523438
track_0	5384	561.2047119140625	720.9683837890625	400.2597351074219	825.5042114257812	264.67462158203125	888.5662841796875	128.09906005859375	945.1194458007812	328.6730041503906	1131.8258056640625	567.018310546875	592.0137939453125
track_0	5385	560.845703125	720.0303344726562	400.1777648925781	825.08740234375	264.5082092285156	887.5234375	127.70122528076172	944.6464233398438	336.1285095214844	1131.8609619140625	566.9064331054688	584.8291625976562	666.2234497070312	639.534912109375
track_0	5386	560.8173828125	719.7138671875	400.26629638671875	824.8434448242188	272.30657958984375	880.6375122070312	127.33551025390625	943.6575317382812	336.09686279296875	1131.8209228515625	566.878662109375	584.6558837890625	665.9337158203125	639.917724609375
track_0	5387	553.3848266601562	711.800048828125	401.0202331542969	824.372314453125	271.9639587402344	879.38916015625	121.28169250488281	937.1942749023438	336.8208312988281	1131.7823486328125	536.1571044921875	633.5433349609375	657.489990234375	688.328369140625
track_0	5388	559.7528076171875	704.851806640625	401.0325622558594	817.6063842773438	280.0848388671875	872.1531372070312	120.91541290283203	937.0751953125	344.5757141113281	1131.8082275390625	544.1806030273438	584.9930419921875	657.6438598632812	688.16650390625
track_0	5389	559.7495727539062	704.7557373046875	401.14080810546875	817.0955810546875	288.17620849609375	865.68017578125	120.78791809082031	936.6695556640625	344.69903564453125	1131.853515625	544.4830932617188	584.6752319335938	657.66064453125	688.1436767578125
track_0	5390	559.781494140625	704.90771484375	400.9183349609375	817.0401611328125	272.5859069824219	871.855712890625	120.40990447998047	936.541015625	344.6229553222656	1131.841552734375	544.61962890625	584.3005981445312	664.6981811523438	687.5550537109375
track_0	5391	559.5562744140625	705.0593872070312	400.6374816894531	816.8180541992188	272.4701232910156	871.2617797851562	119.40686798095703	935.5350952148438	344.4482116699219	1131.85791015625	544.6301879882812	584.5451049804688	672.0465698242188	687.1134033203125
track_0	5392	553.5036010742188	705.2581787109375	400.5281066894531	817.0149536132812	279.42376708984375	870.6099243164062	113.5525894165039	936.1776733398438	344.7080993652344	1131.923095703125	544.0293579101562	592.4603271484375	688.3410034179688	695.9494018554688
track_0	5393	553.47265625	705.3594360351562	400.6064758300781	817.147705078125	279.70550537109375	870.5284423828125	113.36447143554688	936.216552734375	344.7666931152344	1131.9058837890625	544.048095703125	593.4201049804688	704.4990844726562	680.2218017578125
track_0	5394	559.4950561523438	711.7250366210938	400.2713928222656	817.3259887695312	280.454345703125	865.6283569335938	113.28467559814453	936.4425659179688	344.776123046875	1131.9461669921875	543.9744873046875	600.5271606445312	704.8946533203125	680.2567138671875
track_0	5395	559.875732421875	712.1821899414062	400.1351623535156	817.35107421875	287.6520690917969	864.4816284179688	113.2505111694336	936.6170654296875	344.79400634765625	1131.96826171875	544.434814453125	600.7915649414062	720.0811767578125	673.1851806640625
track_0	5396	559.9403686523438	712.0626220703125	400.31134033203125	816.8661499023438	279.93304443359375	865.3472900390625	112.85323333740234	936.2052001953125	344.51300048828125	1131.964599609375	544.39453125	593.7194213867188	712.6494750976562	688.0015869140625
track_0	5397	544.8521118164062	712.4785766601562	391.8854675292969	824.2120361328125	279.9563903808594	865.569091796875	111.78353881835938	943.1569213867188	352.2168273925781	1131.623046875	504.5386047363281	640.7813720703125	664.4020385742188	697.2013549804688
track_0	5398	544.7766723632812	703.7161865234375	400.1275634765625	816.9415893554688	280.1607360839844	870.5676879882812	111.95616912841797	943.0469970703125	352.5815124511719	1132.1142578125	528.2075805664062	601.3339233398438	696.6328125	680.7841186523438
track_0	5399	544.9756469726562	697.2786254882812	400.04669189453125	816.06103515625	280.8359069824219	865.4313354492188	111.69891357421875	937.1284790039062	352.4659423828125	1132.0340576171875	528.4907836914062	600.910400390625	696.2718505859375	680.3201293945312
track_0	5400	545.3153076171875	697.0506591796875	400.12481689453125	815.5886840820312	280.8602294921875	865.1605834960938	111.638671875	937.0873413085938	352.2406005859375	1131.914794921875	528.9952392578125	593.9202270507812	696.8694458007812	680.5172119140625
track_0	5401	545.4736328125	704.0665893554688	400.04193115234375	816.4681396484375	287.341796875	864.823486328125	112.30962371826172	944.064697265625	352.5789794921875	1132.095458984375	528.8451538085938	601.1483154296875	704.4053344726562	680.3659057617188
track_0	5402	551.640869140625	703.8443603515625	399.9488525390625	816.4679565429688	287.1965637207031	864.7286987304688	111.92677307128906	943.81884765625	352.351318359375	1132.06982421875	529.255859375	600.6676025390625	704.3890991210938	680.3984985351562
track_0	5403	551.8014526367188	704.580810546875	399.80743408203125	816.7428588867188	287.1206970214844	865.0694580078125	113.02568054199219	944.917724609375	352.5290222167969	1132.08251953125	529.5420532226562	600.7455444335938	711.7778930664062	680.4415893554688
track_0	5404	545.5752563476562	705.11767578125	392.78741455078125	816.998779296875	286.8614196777344	865.2867431640625	112.7154312133789	944.9959106445312	352.18896484375	1132.0675048828125	536.0025634765625	600.7086181640625	704.0445556640625	705.10205078125
track_0	5405	552.15087890625	705.183837890625	392.8587646484375	817.0601196289062	280.09912109375	870.5531005859375	112.3187484741211	944.5517578125	351.9637451171875	1132.0333251953125	535.9007568359375	601.0580444335938	713.6406860351562	704.7442016601562
track_0	5406	552.0048217773438	705.2886962890625	392.79974365234375	817.2238159179688	280.0036926269531	870.5185546875	112.22227478027344	944.7401123046875	351.91668701171875	1132.08203125	535.978515625	601.3690185546875	713.6180419921875	704.8469848632812
track_0	5407	551.9668579101562	705.0645141601562	392.73089599609375	816.909912109375	279.9238586425781	870.1333618164062	111.9082260131836	944.1480102539062	344.2906799316406	1132.045166015625	536.2271728515625	601.2867431640625	713.447021484375	705.0427856445312
track_0	5408	552.129638671875	705.401611328125	392.7304992675781	817.1201782226562	280.09124755859375	870.3946533203125	111.97894287109375	944.2477416992188	344.07867431640625	1132.00244140625	536.3607788085938	601.623046875	713.6494750976562	705.1758422851562
track_0	5409	552.4078369140625	711.5092163085938	392.72552490234375	817.2999877929688	287.13604736328125	870.0361938476562	112.66462707519531	944.9783325195312	336.74267578125	1131.9432373046875	536.4693603515625	601.748291015625	719.1441040039062	711.3987426757812
track_0	5410	552.4119873046875	711.4491577148438	392.48583984375	817.20263671875	280.814208984375	870.9733276367188	112.67570495605469	945.13818359375	336.1194152832031	1131.9635009765625	536.4823608398438	601.5977783203125	719.2435302734375	711.4298095703125
track_0	5411	552.5736083984375	711.556640625	392.52972412109375	816.9874877929688	280.6103210449219	870.8876953125	112.68370819091797	945.0623779296875	328.0995178222656	1132.083251953125	536.6439208984375	601.478759765625	719.2642211914062	711.4846801757812
track_0	5412	552.4085693359375	705.1359252929688	392.5684509277344	816.71044921875	280.6318664550781	871.1878662109375	112.5308609008789	944.7583618164062	320.39141845703125	1132.0654296875	536.5551147460938	601.0361938476562	713.7444458007812	705.2813110351562
track_0	5413	552.214111328125	705.024169921875	392.64727783203125	816.4752807617188	280.3269348144531	871.8025512695312	112.0310287475586	944.1092529296875	320.08502197265625	1132.1240234375	536.4475708007812	600.758056640625	719.1300659179688	711.7677001953125
track_0	5414	552.4027099609375	705.0046997070312	392.4610900878906	816.0323486328125	279.7662658691406	871.3766479492188	111.86273956298828	943.7977905273438	312.62359619140625	1132.008544921875	536.6692504882812	600.5675048828125	713.0604248046875	712.48193359375
track_0	5415	552.5534057617188	705.1143798828125	392.4838562011719	815.658447265625	279.6051025390625	871.0192260742188	111.84427642822266	943.7344360351562	311.8726501464844	1132.13427734375	536.73486328125	600.2806396484375	713.0630493164062	712.5342407226562
track_0	5416	552.6909790039062	705.1370239257812	392.4547119140625	815.8731079101562	279.4499816894531	871.2669067382812	111.94107055664062	943.830810546875	304.0657653808594	1132.073974609375	536.7991943359375	600.0986938476562	713.0895385742188	712.5935668945312
track_0	5417	552.8273315429688	705.1845092773438	392.296875	815.8589477539062	279.2767333984375	871.2927856445312	111.96176147460938	943.7052612304688	296.81158447265625	1131.9398193359375	536.8931274414062	600.3915405273438	719.1845703125	712.2888793945312
track_0	5418	544.0281372070312	719.7496337890625	384.0399475097656	817.1831665039062	264.5458679199219	870.1099853515625	112.81697082519531	929.2611083984375	280.502197265625	1131.6478271484375	496.4588317871094	640.6785888671875	616.973876953125	752.4735717773438
track_0	5419	561.0862426757812	759.8215942382812	385.38232421875	824.4306030273438	232.63352966308594	839.08984375	113.5128173828125	864.4531860351562	224.3839111328125	1088.0283203125	560.7374877929688	672.9913330078125	625.8463134765625	824.5160522460938
track_0	5420	593.3329467773438	776.06787109375	384.3893127441406	799.9833374023438	232.59109497070312	791.1212768554688	136.89915466308594	785.6096801757812	184.6631622314453	1039.8115234375	639.4910278320312	727.796630859375	656.6166381835938	832.23193359375
track_0	5421	623.7299194335938	761.5572509765625	399.99578857421875	791.3967895507812	224.2307891845703	769.1962280273438	127.47999572753906	776.2008056640625	175.60321044921875	1025.6795654296875	649.7978515625	712.9583740234375	720.2084350585938	801.1312255859375
track_0	5422	616.5857543945312	767.7589111328125	399.85601806640625	791.6864013671875	225.10511779785156	775.7794799804688	127.8130111694336	776.8637084960938	176.4889373779297	1032.318115234375	648.7628173828125	713.2332153320312	664.6818237304688	809.0526123046875
track_0	5423	616.7453002929688	761.6653442382812	399.5282897949219	791.8720703125	225.0664520263672	775.7514038085938	127.98753356933594	777.0291137695312	176.86227416992188	1032.7459716796875	648.203369140625	713.00537109375	664.9266967773438	808.6027221679688
track_0	5424	617.0204467773438	760.96484375	399.67333984375	791.58056640625	225.3837890625	775.5482788085938	127.86019897460938	776.5970458984375	176.8834686279297	1032.506591796875	648.3792724609375	712.6738891601562	665.27783203125	803.50048828125
track_0	5425	616.9440307617188	760.7308959960938	393.36126708984375	785.2015991210938	225.0771026611328	769.3926391601562	127.8853988647461	776.1067504882812	176.8932342529297	1032.292724609375	648.9547119140625	712.3252563476562	665.8184204101562	803.5528564453125
track_0	5426	616.8873291015625	760.5406494140625	393.0873718261719	784.5372314453125	225.10983276367188	768.9799194335938	206.86666870117188	743.759521484375	176.71621704101562	1031.798583984375	657.7217407226562	712.3783569335938	720.9835205078125	841.7692260742188
track_0	5427	617.552490234375	760.8690185546875	393.0369873046875	784.9534912109375	224.88497924804688	775.4550170898438	121.10755157470703	776.4281616210938	176.89259338378906	1031.537353515625	656.0677490234375	718.5322875976562	728.3279418945312	855.9041137695312
track_0	5428	623.8492431640625	760.8375854492188	393.2059326171875	784.8173828125	224.9286651611328	775.3326416015625	121.06127166748047	776.6724853515625	176.55079650878906	1025.5458984375	656.5712890625	718.509033203125	728.2572021484375	856.1937255859375
track_0	5429	623.8643188476562	760.9472045898438	399.4592590332031	785.1027221679688	225.2068634033203	775.7705688476562	120.91751861572266	776.8546752929688	176.58489990234375	1025.5250244140625	656.9432373046875	718.6124877929688	728.3330078125	856.7257080078125
track_0	5430	623.8934936523438	761.1937255859375	399.4913024902344	785.26513671875	231.974609375	776.29248046875	120.7352294921875	777.1328125	176.55323791503906	1025.5357666015625	657.0671997070312	718.7300415039062	728.3297729492188	856.9541625976562
track_0	5431	623.8914794921875	761.2613525390625	399.5456848144531	785.310546875	225.18069458007812	776.2887573242188	120.69015502929688	777.1669921875	176.4932403564453	1025.4493408203125	657.2996215820312	718.9368286132812	728.4091796875	857.3265991210938
track_0	5432	624.1192016601562	761.4360961914062	399.7072448730469	785.5036010742188	232.1626434326172	776.828857421875	120.92141723632812	777.29541015625	176.5400390625	1025.408203125	657.48974609375	719.5505981445312	728.5320434570312	857.75048828125
track_0	5433	624.0061645507812	761.5188598632812	399.5779113769531	785.1973876953125	231.9907684326172	776.5675659179688	120.72503662109375	777.1236572265625	176.34242248535156	1025.0574951171875	657.43994140625	719.5012817382812	728.5916137695312	863.755615234375
track_0	5434	624.213623046875	761.38427734375	393.2333679199219	785.1553955078125	232.1460723876953	776.5927124023438	120.818603515625	777.4572143554688	175.40394592285156	1017.6778564453125	657.474365234375	719.6280517578125	728.759521484375	863.8716430664062
track_0	5435	624.1764526367188	761.3082885742188	399.5201721191406	785.0787353515625	232.0087127685547	776.2083740234375	120.60076904296875	777.2615966796875	168.9818878173828	1016.6878662109375	657.6260375976562	719.238525390625	728.6557006835938	863.9641723632812
track_0	5436	624.2877807617188	761.188720703125	393.08251953125	784.894287109375	231.87933349609375	775.9419555664062	120.71769714355469	777.1030883789062	168.96255493164062	1016.375244140625	657.6978759765625	719.0327758789062	728.7465209960938	863.9771118164062
track_0	5437	624.1695556640625	761.1091918945312	392.913330078125	784.8953247070312	231.95840454101562	775.8107299804688	120.68901824951172	777.0720825195312	169.10203552246094	1015.709716796875	657.7868041992188	718.718505859375	728.7913208007812	863.8438110351562
track_0	5438	624.2261962890625	761.09814453125	392.55682373046875	784.971923828125	232.15733337402344	775.5296020507812	120.63506317138672	777.2622680664062	168.44827270507812	1008.9871215820312	658.0803833007812	718.4228515625	728.6716918945312	857.9303588867188
track_0	5439	624.2324829101562	761.02392578125	392.5724182128906	784.8178100585938	232.22239685058594	775.2318115234375	120.50861358642578	777.1159057617188	168.27389526367188	1008.3794555664062	658.2044067382812	718.45458984375	728.8652954101562	863.8658447265625
track_0	5440	624.212646484375	761.1475219726562	392.7168884277344	784.8923950195312	232.1582489013672	775.4689331054688	120.34038543701172	777.0276489257812	167.60879516601562	1001.6082153320312	658.1866455078125	718.4343872070312	728.8369750976562	863.971435546875
track_0	5441	624.3165893554688	761.1546630859375	392.76910400390625	784.9918212890625	232.4553985595703	775.4099731445312	120.3672866821289	777.0256958007812	161.15103149414062	1000.5975952148438	657.9470825195312	718.6419677734375	728.8045654296875	864.1488037109375
track_0	5442	624.517333984375	761.2352294921875	392.9559326171875	785.0914916992188	232.56947326660156	775.2942504882812	120.2509536743164	776.9776611328125	161.13540649414062	999.7899780273438	657.50537109375	719.2223510742188	728.8624267578125	864.3359375
track_0	5443	624.4420166015625	761.3290405273438	399.62359619140625	785.0687255859375	232.59400939941406	775.1241455078125	120.04889678955078	776.9594116210938	160.97567749023438	993.4058227539062	657.4641723632812	719.3817749023438	728.6680908203125	864.629638671875
track_0	5444	624.4970703125	761.4950561523438	399.5644226074219	785.2168579101562	232.84803771972656	775.0927734375	119.7625732421875	776.7506713867188	160.69505310058594	992.3746337890625	657.4898681640625	719.5401000976562	728.6384887695312	864.9857177734375
track_0	5445	624.5261840820312	761.6461181640625	399.4472961425781	785.312255859375	232.95167541503906	775.0380249023438	119.70304107666016	776.4813842773438	160.3800048828125	991.6555786132812	657.6881103515625	719.5099487304688	728.7172241210938	865.0087280273438
track_0	5446	624.5469970703125	761.5472412109375	392.9620361328125	785.3804931640625	233.00733947753906	775.06689453125	119.64684295654297	776.6380615234375	160.3188018798828	985.1622924804688	657.5107421875	719.4305419921875	728.733154296875	864.9190063476562
track_0	5447	624.5075073242188	761.46533203125	392.95294189453125	785.3109741210938	232.98878479003906	769.2423095703125	119.83914947509766	776.1157836914062	159.67918395996094	983.6871948242188	657.4611206054688	719.2933959960938	728.77099609375	864.8504028320312
track_0	5448	624.5156860351562	761.319580078125	392.8961486816406	785.1217041015625	233.0430450439453	768.6596069335938	119.85565185546875	775.5839233398438	153.25343322753906	977.0792846679688	657.4196166992188	719.346435546875	728.8041381835938	864.7037963867188
track_0	5449	624.56787109375	761.1077880859375	392.820068359375	784.8409423828125	232.90664672851562	768.2540893554688	120.05801391601562	769.5674438476562	153.09323120117188	976.4937744140625	657.5057373046875	719.0620727539062	729.0352783203125	864.6716918945312
track_0	5450	624.606201171875	761.0247802734375	399.5923156738281	784.192626953125	232.87564086914062	767.510009765625	119.99722290039062	769.0972290039062	152.80322265625	975.7066650390625	657.810546875	718.742919921875	728.8115844726562	864.8243408203125
track_0	5451	624.6199951171875	761.0458984375	399.6918640136719	784.1968383789062	233.22463989257812	767.9337158203125	119.83496856689453	768.86279296875	152.75965881347656	969.4727783203125	657.7706298828125	718.7637939453125	728.8916625976562	864.886474609375
track_0	5452	624.6735229492188	761.1160888671875	399.910400390625	784.1555786132812	233.0577392578125	767.8306274414062	119.72222137451172	768.7122802734375	152.7006378173828	969.1297607421875	657.6781616210938	718.8186645507812	728.9097290039062	865.006591796875
track_0	5453	624.7764282226562	761.1386108398438	400.02630615234375	784.3175048828125	233.10659790039062	767.95849609375	119.77151489257812	768.6337280273438	152.78512573242188	968.7476196289062	657.6075439453125	718.8021240234375	728.9830932617188	865.1185913085938
track_0	5454	624.7669677734375	761.2379150390625	400.1059265136719	784.4561157226562	233.34295654296875	768.0161743164062	119.7210693359375	768.5397338867188	152.3046112060547	967.8653564453125	657.5242309570312	719.1995239257812	728.85107421875	865.239990234375
track_0	5455	624.77001953125	761.3390502929688	400.1942443847656	784.5531616210938	233.24887084960938	768.0230712890625	119.63787078857422	768.3489379882812	152.11456298828125	961.4367065429688	657.4395141601562	719.2944946289062	728.8844604492188	865.3921508789062
track_0	5456	624.8424072265625	761.4728393554688	400.2228698730469	784.5629272460938	239.73245239257812	767.9091186523438	119.59303283691406	768.2702026367188	151.9851837158203	960.9791259765625	657.5810546875	719.3260498046875	729.00732421875	865.7643432617188
track_0	5457	624.7667846679688	761.5711059570312	400.1202087402344	784.5606689453125	239.68128967285156	767.69580078125	119.68049621582031	768.2557373046875	152.02609252929688	960.9144897460938	657.3659057617188	719.3956909179688	729.16845703125	871.794677734375
track_0	5458	624.914794921875	761.4068603515625	399.9691162109375	784.5348510742188	239.7833709716797	767.7948608398438	119.71153259277344	768.254150390625	152.0342559814453	960.8540649414062	657.3380737304688	719.4182739257812	729.1063842773438	865.8419799804688
track_0	5459	624.950439453125	761.2922973632812	400.091552734375	784.524169921875	239.67752075195312	767.884521484375	119.76752471923828	768.2684936523438	152.23092651367188	961.1156005859375	657.448974609375	719.3569946289062	729.155029296875	865.9035034179688
track_0	5460	617.0442504882812	761.2239990234375	392.8280334472656	784.404296875	239.3231658935547	767.6500854492188	120.20438385009766	768.9671020507812	159.91506958007812	968.8529663085938	736.0762329101562	672.8077392578125	728.8910522460938	863.8867797851562
track_0	5461	560.91748046875	729.1015625	376.44866943359375	776.3751831054688	215.58697509765625	696.5055541992188	104.46034240722656	785.31640625	200.30438232421875	993.24658203125	506.19091796875	662.9588623046875	615.789794921875	762.4198608398438
track_0	5462	272.16595458984375	536.983642578125	376.7974548339844	687.45947265625							232.60321044921875	512.7993774414062
track_0	5464	536.6367797851562	505.3919372558594	400.38189697265625	639.5707397460938	271.408203125	695.2259521484375	96.89620208740234	697.2324829101562	432.4583740234375	1001.0530395507812	520.2405395507812	431.50579833984375	672.9283447265625	551.8965454101562
track_0	5465	552.4848022460938	511.5753173828125	408.714599609375	655.1282958984375	272.6712951660156	712.9385375976562	88.31924438476562	719.4808349609375	425.422607421875	1009.1007690429688	544.2035522460938	422.8329162597656	696.6767578125	560.1453857421875
track_0	5466	559.1339111328125	505.0274353027344	408.486083984375	655.6937255859375	271.8294982910156	728.153076171875	87.99992370605469	720.78466796875	432.2887878417969	1009.7080078125	545.0530395507812	423.20440673828125	697.1666870117188	560.319091796875
track_0	5467	552.5188598632812	504.2712097167969	408.65338134765625	649.2919311523438	279.6769714355469	720.9411010742188	88.70275115966797	721.5484008789062	441.2440185546875	1008.7498779296875	537.9918212890625	422.95135498046875	696.9594116210938	559.8486328125
track_0	5468	544.9713745117188	504.046875	408.99346923828125	632.3633422851562	295.584716796875	705.8046875	103.93045806884766	735.7379150390625	479.78253173828125	992.851318359375	536.2056884765625	430.6335754394531	689.1632690429688	553.2243041992188
track_0	5469	543.8001708984375	480.18072509765625	423.5387268066406	632.6574096679688	305.99176025390625	711.9932861328125	104.03340911865234	751.5265502929688	495.4158935546875	991.5639038085938	527.4766235351562	408.1831970214844	680.4913330078125	504.5235900878906
track_0	5470	536.46240234375	487.98687744140625	416.2518310546875	632.8869018554688	311.0185852050781	712.6077270507812	97.1696548461914	751.932861328125	488.25225830078125	992.7263793945312	527.9234619140625	422.28338623046875	689.2008666992188	543.983642578125
track_0	5471	537.0153198242188	488.2757263183594	416.17755126953125	632.4552612304688	311.3373107910156	712.5160522460938	97.38481140136719	751.9454345703125	488.65997314453125	992.3867797851562	541.6033935546875	415.9279479980469	689.1727905273438	543.9343872070312
track_0	5472	537.2777099609375	487.8785400390625	416.3307189941406	632.6168823242188	311.8161926269531	712.285888671875	103.69538879394531	751.8881225585938	488.2061767578125	992.9389038085938	541.7306518554688	416.1556396484375	688.4177856445312	536.5814819335938
track_0	5473	536.4628295898438	495.5460510253906	415.8067626953125	633.0972290039062	311.60968017578125	706.1034545898438	103.9495849609375	753.037841796875	488.1006774902344	993.3245239257812	527.704833984375	429.2374267578125	689.6333618164062	552.0416259765625
track_0	5474	536.9181518554688	488.0674743652344	416.2041015625	632.0630493164062	312.1225280761719	705.7156372070312	104.36582946777344	753.5789184570312	489.1148681640625	992.1585693359375	527.7612915039062	422.94451904296875	688.4857177734375	536.7017211914062
track_0	5475	528.6764526367188	481.6828918457031	416.6357116699219	631.5841064453125	313.14251708984375	705.1741943359375	104.72825622558594	759.3731689453125	496.85394287109375	984.2094116210938	520.9337158203125	415.1742858886719	688.8521118164062	552.1519775390625
track_0	5476	529.0335693359375	464.7922058105469	409.4786071777344	624.7588500976562	318.913330078125	705.0297241210938	104.5953369140625	752.5073852539062	497.4649963378906	976.6160278320312	536.46435546875	351.414306640625
track_0	5477	520.949462890625	464.2010192871094	408.6417541503906	624.8838500976562	319.0400085449219	705.5421142578125	103.59432983398438	752.0202026367188	496.779541015625	976.4124145507812	543.5896606445312	336.56719970703125
track_0	5478	527.3860473632812	463.7421569824219	408.5322570800781	624.5010986328125	313.4290466308594	704.8106689453125	97.05370330810547	752.6697998046875	496.1929016113281	976.7129516601562	544.2811279296875	336.56829833984375
track_0	5479	519.998291015625	457.3023376464844	400.6785583496094	624.5425415039062	311.4587707519531	705.3245849609375	97.17772674560547	753.181640625	497.742919921875	967.8431396484375	503.85748291015625	407.26641845703125	665.5972290039062	470.84368896484375
track_0	5480	503.53582763671875	457.2478332519531	392.0097961425781	623.6265258789062	304.6053161621094	705.036865234375	88.89311981201172	752.8134155273438	495.3001403808594	968.3961791992188	495.443115234375	398.0275573730469	648.9563598632812	455.68701171875
track_0	5481	496.7067565917969	463.4027404785156	392.0428161621094	623.92919921875	305.1567687988281	704.6199951171875	80.6025390625	759.6495361328125	488.955322265625	975.6867065429688	488.2887878417969	399.553466796875	649.3324584960938	463.89031982421875
track_0	5482	495.7392272949219	463.46807861328125	385.3512268066406	624.1655883789062	311.58843994140625	711.1805419921875	81.40068054199219	759.8118896484375	495.5528564453125	968.9755859375	487.45928955078125	398.55535888671875	648.472900390625	456.4256286621094
track_0	5483	495.7176208496094	457.2190856933594	391.6678771972656	625.3502807617188	311.6751403808594	710.7640380859375	81.39400482177734	760.2971801757812	489.6148986816406	975.5760498046875	488.2564697265625	399.9941101074219
track_0	5484	495.7966613769531	457.2619323730469	385.5169677734375	632.7574462890625	312.1596374511719	705.5302124023438	87.74671936035156	768.1931762695312	495.7875671386719	976.2034912109375	487.7399597167969	400.94573974609375
track_0	5485	495.2925109863281	464.2060241699219	385.1468200683594	633.1307983398438	312.03790283203125	704.1071166992188	88.42807006835938	768.6874389648438	495.6823425292969	975.6139526367188	486.81787109375	406.69354248046875
track_0	5486	497.0077209472656	455.9723815917969	399.3686828613281	616.8220825195312	312.9895324707031	703.1151733398438	96.78744506835938	760.2240600585938	497.84423828125	961.3890380859375	495.1026306152344	398.75726318359375	640.2380981445312	457.4767761230469
track_0	5487	503.74676513671875	455.9051513671875	399.9456787109375	617.2715454101562	313.3868713378906	703.1475830078125	96.8274154663086	761.507568359375	504.4063415527344	961.0149536132812	495.673828125	398.86907958984375	648.6763305664062	463.8321228027344
track_0	5488	496.7912902832031	455.9720153808594	399.7962646484375	617.0523071289062	312.9974365234375	703.59619140625	96.81912231445312	761.5711059570312	504.2593078613281	961.1098022460938	494.7785949707031	397.9394226074219	640.831298828125	456.56439208984375
track_0	5489	495.9667663574219	463.67608642578125	393.6213684082031	624.4747924804688	312.91998291015625	705.0183715820312	96.51903533935547	768.2739868164062	504.0190734863281	968.0780639648438	495.1484069824219	399.25872802734375	647.6227416992188	463.6462097167969
track_0	5490	488.8796081542969	464.8833923339844	392.6090393066406	632.2599487304688	334.98638916015625	816.5398559570312	97.04926300048828	777.2920532226562	504.2743835449219	975.8358154296875	488.4826965332031	400.5840148925781
track_0	5491	456.22833251953125	496.7623596191406	376.4269714355469	657.0794067382812			90.07337951660156	807.4421997070312	497.6119079589844	983.9205322265625	433.65570068359375	431.92108154296875	474.0890808105469	431.9157409667969
track_0	5492	408.011474609375	543.4302368164062	368.6273498535156	688.3716430664062					496.3257751464844	1007.3744506835938			423.67327880859375	458.0068359375
track_0	5494	464.60418701171875	464.8221740722656	384.3494873046875	633.349853515625	335.83935546875	817.8020629882812	80.94384765625	792.3590698242188	496.7774963378906	975.6393432617188	447.98675537109375	377.91583251953125	624.7301025390625	455.6550598144531
track_0	5495	456.8503723144531	456.8944091796875	383.9195251464844	633.1119384765625	337.15191650390625	823.3506469726562	80.23137664794922	800.5103759765625	497.2834777832031	975.8781127929688	440.2295837402344	377.23101806640625	624.7575073242188	455.5626525878906
track_0	5496	463.9419860839844	456.43255615234375	383.6032409667969	625.3313598632812	336.29278564453125	817.666015625	80.702880859375	792.3740844726562	497.1960754394531	968.8456420898438	447.2027587890625	376.72552490234375	625.3270263671875	448.8540344238281
track_0	5497	456.9718933105469	456.3722229003906	383.8466796875	624.96728515625	336.65203857421875	817.308837890625	80.28102111816406	784.2798461914062	496.5387268066406	967.7529907226562	447.96771240234375	377.1479187011719	625.0403442382812	448.9412536621094
track_0	5498	465.0094299316406	457.05078125	383.6268005371094	625.317138671875	336.5762023925781	817.295654296875	79.74665832519531	777.664306640625	489.2952575683594	968.5612182617188	448.04364013671875	377.9173889160156	617.1738891601562	455.8010559082031
track_0	5499	472.7183532714844	457.069091796875	377.2218933105469	624.87646484375	305.591064453125	704.3621215820312	73.28015899658203	776.7296752929688	487.9717712402344	968.7242431640625	448.40301513671875	378.327880859375	648.1388549804688	463.60614013671875
track_0	5500	472.51971435546875	456.816162109375	377.4153747558594	624.474365234375	305.4316101074219	704.4425048828125	73.52046203613281	776.2999267578125	488.5684814453125	967.8611450195312	448.6807861328125	378.3958435058594	632.6615600585938	456.652099609375
track_0	5501	472.75762939453125	456.1673583984375	377.4975891113281	623.5936889648438	311.7599182128906	705.2119750976562	79.66642761230469	769.3773803710938	488.4043884277344	961.1822509765625	449.04901123046875	378.35296630859375	625.4220581054688	456.48516845703125
track_0	5502	472.9999084472656	456.0228576660156	377.8663024902344	623.5516967773438	312.0759582519531	704.5398559570312	73.31399536132812	769.2675170898438	487.9793701171875	967.5004272460938	449.6448974609375	378.6650390625	632.7821655273438	456.64837646484375
track_0	5503	472.2667236328125	455.5550537109375	377.3790283203125	617.4437866210938	312.5058898925781	703.71533203125	72.99517059326172	768.573486328125	487.79833984375	960.4846801757812	448.1782531738281	377.9031066894531	624.8526000976562	456.3545837402344
track_0	5504	472.88629150390625	448.7159729003906	375.6041259765625	608.6057739257812	289.40753173828125	680.3016967773438	73.11852264404297	767.7006225585938	487.96356201171875	952.235107421875	448.4716491699219	377.6524963378906	624.9188232421875	456.777099609375
track_0	5505	471.7232666015625	447.8492736816406	375.6500549316406	607.98681640625	296.4446716308594	673.3118896484375	73.347900390625	753.513916015625	488.1978759765625	943.9136352539062	448.3563232421875	376.8157043457031	610.0765991210938	456.2037658691406
track_0	5506	472.1242980957031	448.73687744140625	368.6916809082031	601.1839599609375	344.8580017089844	824.6370239257812	64.82845306396484	745.0010986328125	479.7159118652344	943.8505249023438	456.27947998046875	377.09368896484375	616.74072265625	456.16204833984375
track_0	5507	464.00360107421875	456.6253967285156	368.33770751953125	608.9364624023438	345.43182373046875	824.2080078125	63.92915344238281	745.680908203125	473.08599853515625	945.0130004882812	448.0447998046875	376.8034362792969	616.1506958007812	456.2304992675781
track_0	5508	465.03314208984375	456.246337890625	368.5221862792969	608.3753662109375	352.3750305175781	824.7521362304688	64.11172485351562	744.89111328125	473.0731506347656	944.7824096679688	448.534912109375	376.9306945800781	616.7655029296875	456.46649169921875
track_0	5509	472.6238708496094	449.1380615234375	368.48272705078125	601.0565185546875	345.4058532714844	824.1619262695312	64.21131896972656	743.5460205078125	473.115478515625	944.3209838867188	470.2955017089844	382.8754577636719	624.21923828125	456.6605224609375
track_0	5510	471.8807373046875	449.2154541015625	368.43280029296875	601.1153564453125	352.07598876953125	824.6004638671875	63.990882873535156	744.162353515625	473.2315368652344	944.3827514648438	448.6534423828125	376.4418640136719	624.0900268554688	456.8105163574219
track_0	5511	465.0559387207031	449.4068908691406	368.4409484863281	601.51953125	352.1773376464844	824.691162109375	64.12987518310547	745.0828247070312	473.0260009765625	944.6480712890625	448.41461181640625	376.42388916015625	616.9894409179688	456.4806823730469
track_0	5512	464.75274658203125	456.64935302734375	368.3448486328125	608.5440063476562	352.2342224121094	824.7457885742188	63.67976379394531	745.6386108398438	472.4868469238281	945.2600708007812	448.21258544921875	376.5075378417969	616.0953979492188	456.06060791015625
track_0	5513	463.6050720214844	456.8263244628906	367.1971130371094	616.4054565429688	359.3541564941406	831.3509521484375	56.981964111328125	752.517822265625	465.5826416015625	952.1535034179688	447.18267822265625	376.4578857421875	601.1926879882812	456.3394470214844
track_0	5514	463.80908203125	456.1505126953125	367.366943359375	616.4865112304688	359.35528564453125	831.5806884765625	56.5533447265625	752.2400512695312	465.1554260253906	952.623046875	447.10198974609375	376.64501953125	608.5067138671875	456.55767822265625
track_0	5515	464.33013916015625	463.40240478515625	367.9527893066406	615.7438354492188	352.619140625	830.7388916015625	57.669166564941406	745.0370483398438	465.0159606933594	952.07861328125	447.707275390625	376.76910400390625	608.7968139648438	456.0706787109375
track_0	5516	472.6537170410156	448.70941162109375	368.2893981933594	601.1541748046875	352.06475830078125	825.509521484375	56.8679313659668	737.2027587890625	464.57159423828125	945.280029296875	449.0076904296875	376.54962158203125	624.5294189453125	456.73089599609375
track_0	5517	464.8982238769531	455.5059509277344	367.9355773925781	601.3548583984375	352.4742431640625	831.16015625	55.88237380981445	737.3015747070312	463.7356872558594	945.2575073242188	448.7042236328125	376.6744079589844	617.0176391601562	456.5251159667969
track_0	5518	471.5079650878906	449.0951232910156	367.9398193359375	600.928466796875			56.059173583984375	737.2003784179688	464.37841796875	944.964599609375	448.7530822753906	376.6596374511719	624.1375732421875	456.78912353515625
track_0	5519	472.215087890625	448.6905822753906	368.202880859375	600.512939453125			56.2562255859375	737.0103149414062	464.3995361328125	945.1394653320312	449.26483154296875	376.6335754394531	624.3793334960938	456.88714599609375
track_0	5520	464.7463684082031	455.7565002441406	368.1533203125	607.9581909179688			56.007606506347656	737.7432250976562	464.25531005859375	951.3023681640625	448.5080871582031	376.5673522949219	617.1314086914062	456.4975891113281
track_0	5521	464.283447265625	456.7790832519531	367.6217956542969	615.8749389648438	352.3311462402344	831.3222045898438	55.739200592041016	743.5114135742188	457.4898681640625	952.1246337890625	447.895751953125	376.4720458984375	601.329833984375	455.8074951171875
track_0	5522	464.83575439453125	464.037841796875	361.0194091796875	617.0974731445312	352.20245361328125	831.4935302734375	49.583744049072266	744.2865600585938	456.2939758300781	960.1204833984375	447.978759765625	376.8917541503906	609.0883178710938	464.024658203125
track_0	5523	463.8189697265625	463.9434814453125	367.187744140625	617.1821899414062			56.735782623291016	736.004638671875	457.4864807128906	951.8137817382812	448.6138000488281	377.9109191894531	600.3567504882812	456.54620361328125
track_0	5524	480.96710205078125	440.8551940917969	375.9391784667969	600.2185668945312	289.0237731933594	657.1950073242188	64.99864959716797	721.6722412109375	472.22271728515625	936.946044921875	480.2728271484375	382.83367919921875	609.6810913085938	456.2710266113281
track_0	5525	480.9851379394531	432.37249755859375	376.3077087402344	593.162353515625	345.4494934082031	823.5463256835938	64.75294494628906	727.949462890625	479.7657775878906	929.5521240234375	478.91131591796875	375.3708190917969	624.9564819335938	449.24053955078125
track_0	5526	471.60162353515625	447.594970703125	368.3902893066406	600.5676879882812	345.2231140136719	824.4601440429688	63.60621643066406	729.688720703125	479.87628173828125	935.6814575195312	449.07586669921875	375.9302673339844	616.3165283203125	455.8629455566406
track_0	5527	456.44183349609375	448.6676330566406	368.10699462890625	601.08251953125	345.49200439453125	824.439453125	57.23211669921875	736.3167114257812	480.37701416015625	929.0845947265625	440.9444580078125	375.83013916015625	608.3523559570312	455.5110778808594
track_0	5528	455.73797607421875	439.9367980957031	367.37237548828125	585.4761962890625	345.65283203125	824.3892822265625	57.66654968261719	728.3367919921875	481.5426330566406	920.7189331054688	463.75689697265625	370.2210693359375	600.9859619140625	440.7566833496094
track_0	5529	471.5760498046875	424.1412048339844	368.5559387207031	576.0577392578125	303.7565002441406	681.3959350585938	63.83558654785156	721.2537841796875	488.01544189453125	919.8468627929688	478.9626770019531	359.8150634765625	623.4868774414062	439.9322204589844
track_0	5530	448.9414367675781	439.919677734375	360.9690246582031	584.6017456054688	352.78436279296875	825.1658325195312	56.53807067871094	728.4234008789062	480.10003662109375	927.3764038085938	463.4812927246094	370.0096130371094	600.470947265625	440.2416076660156
track_0	5531	431.7908935546875	447.9316101074219	360.23126220703125	601.232421875	359.78863525390625	831.1487426757812	49.17308044433594	736.0121459960938	472.06103515625	929.1995239257812	423.7383728027344	384.1533203125	584.2145385742188	433.2831726074219
track_0	5532	424.819091796875	448.2777404785156	359.5664978027344	608.021484375	353.05889892578125	831.3035888671875	41.15498352050781	728.5193481445312	456.6355895996094	935.740234375	415.49993896484375	384.25555419921875	528.7166137695312	437.7504577636719
track_0	5533	417.0731201171875	464.0841979980469	351.5601806640625	616.996337890625	352.4505615234375	831.1842041015625	39.7524299621582	736.0410766601562	449.2734069824219	944.6444702148438	433.1462097167969	376.4908142089844	439.87713623046875	397.5277404785156
track_0	5534	424.25830078125	463.90179443359375	351.08343505859375	617.1417236328125	352.5798034667969	825.7223510742188	39.559906005859375	736.4490356445312	449.1126708984375	944.7398681640625	433.6807861328125	375.3489074707031	528.0225830078125	441.9956970214844
track_0	5535	431.8333435058594	455.9100036621094	352.8695983886719	609.1358032226562	352.8481750488281	831.3838500976562	40.72321319580078	728.4248657226562	449.8052062988281	937.2341918945312	433.0897216796875	377.0839538574219	530.3796997070312	438.7230224609375
track_0	5536	440.3792724609375	448.150390625	359.62908935546875	601.0490112304688	352.94091796875	830.9848022460938	41.26130294799805	728.1807861328125	456.1106262207031	936.6643676757812	439.9613342285156	377.9661560058594	553.2936401367188	432.681884765625
track_0	5537	440.1996154785156	448.35986328125	359.47906494140625	608.424560546875	359.34417724609375	831.468994140625	41.416053771972656	729.3909301757812	456.3650207519531	943.1114501953125	439.85980224609375	377.7416076660156	552.95263671875	432.70880126953125
track_0	5538	432.7646789550781	449.2087097167969	353.403564453125	616.3596801757812	352.4157409667969	831.767578125	40.69258499145508	736.302490234375	449.3419494628906	944.452392578125	433.5467529296875	376.47674560546875	522.7495727539062	430.4896240234375
track_0	5539	433.28045654296875	456.36114501953125	352.97900390625	616.739990234375	352.38287353515625	831.9041748046875	40.739646911621094	736.622802734375	448.84649658203125	945.1649169921875	434.33441162109375	375.9076232910156	529.4342651367188	436.9464111328125
track_0	5540	433.13629150390625	456.8114929199219	352.88726806640625	617.1998291015625	352.4903869628906	831.7437133789062	41.284549713134766	737.6096801757812	449.1759033203125	945.4447021484375	434.1770324707031	375.9189453125	529.9680786132812	437.87841796875
track_0	5541	425.3473205566406	464.2711486816406	351.6427001953125	617.3449096679688	352.6805725097656	831.425048828125	40.97398376464844	744.2603759765625	449.8353576660156	945.305419921875	434.00164794921875	375.72430419921875
track_0	5542	424.876953125	457.4071044921875	351.84442138671875	617.0941162109375	359.21051025390625	831.2891845703125	40.87535095214844	743.5924072265625	455.6712646484375	944.4429321289062	434.02630615234375	375.35223388671875	529.1468505859375	439.7651672363281
track_0	5543	425.0024108886719	457.1311340332031	351.77618408203125	616.8399047851562	359.13983154296875	831.2581787109375	41.07252883911133	737.6998291015625	455.5303955078125	944.193603515625	433.64654541015625	375.87652587890625	529.0087890625	439.2152099609375
track_0	5544	424.564453125	457.0730895996094	351.5741271972656	616.7819213867188	359.2406921386719	831.1756591796875	40.742698669433594	737.6558227539062	455.6690979003906	943.86376953125	433.45623779296875	375.47528076171875	528.7818603515625	439.55572509765625
track_0	5545	424.3003845214844	456.66192626953125	351.8698425292969	616.3065185546875	359.5232238769531	830.9785766601562	40.71529769897461	737.3534545898438	456.1969909667969	937.0870971679688	432.2056579589844	376.00360107421875	528.6712036132812	439.5777893066406
track_0	5546	424.61614990234375	448.750732421875	351.89752197265625	608.5661010742188	359.7137451171875	830.9534912109375	40.58119583129883	737.2908325195312	456.9218444824219	936.2651977539062	416.0318603515625	377.4364929199219	521.6375122070312	439.4954528808594
track_0	5547	423.8917541503906	448.756591796875	351.1590270996094	608.8555908203125	359.9593811035156	825.5960083007812	40.480201721191406	744.0420532226562	456.43408203125	936.9161376953125	400.9874267578125	376.6740417480469	521.4742431640625	438.5104064941406
track_0	5548	424.1088562011719	456.1058654785156	351.2950134277344	616.3505859375	359.58477783203125	825.237060546875	40.56166458129883	745.2587280273438	456.13604736328125	943.8094482421875	425.11273193359375	369.8384094238281	528.6702880859375	439.0982360839844
track_0	5549	424.59185791015625	456.39404296875	351.35894775390625	616.3165893554688	359.7562255859375	825.5903930664062	40.746971130371094	745.609375	456.41888427734375	943.912841796875	432.5762634277344	369.8800964355469	528.6724243164062	439.7906494140625
track_0	5550	424.469970703125	456.37286376953125	351.2518615722656	616.3860473632812	359.5280456542969	830.7794189453125	40.94968795776367	745.628173828125	456.5426940917969	943.76123046875	432.77008056640625	369.89898681640625	528.7027587890625	439.6307678222656
track_0	5551	424.80120849609375	456.37969970703125	351.28887939453125	616.375244140625	359.9151916503906	825.624755859375	41.13755416870117	745.8291015625	456.5334167480469	943.9064331054688	432.7864685058594	370.18280029296875	528.8690185546875	439.6722106933594
track_0	5552	431.5098571777344	456.55322265625	351.3250427246094	616.4818115234375	359.5606994628906	830.8235473632812	41.23419952392578	751.8519897460938	456.30548095703125	944.1380615234375	439.3082580566406	369.8250427246094	528.6533203125	440.5486145019531
track_0	5553	432.5686950683594	449.1952819824219	351.4022521972656	616.08251953125	359.8697204589844	830.8619995117188	41.53908157348633	745.3370361328125	456.6244201660156	943.4879150390625	431.9869384765625	376.0325927734375	529.7074584960938	440.89190673828125
track_0	5554	432.56829833984375	449.26513671875	351.3857116699219	616.2256469726562	359.865234375	831.099609375	41.641937255859375	745.7198486328125	456.65838623046875	943.44140625	431.9645080566406	376.0543518066406	530.0377807617188	441.2296142578125
track_0	5555	432.40692138671875	455.7416687011719	351.41986083984375	616.5045166015625	359.59588623046875	831.1260986328125	41.49623107910156	745.4463500976562	455.9638671875	943.8230590820312	432.61962890625	375.2608642578125	529.5153198242188	441.4509582519531
track_0	5556	432.9160461425781	456.25921630859375	351.5058288574219	616.6229248046875	359.5647277832031	831.09619140625	41.8687629699707	745.2535400390625	455.9262390136719	943.671875	433.5219421386719	375.7001647949219	530.1493530273438	448.1527404785156
track_0	5557	433.0230407714844	455.9072570800781	352.13079833984375	616.3158569335938	359.8518981933594	825.635009765625	47.464908599853516	745.0193481445312	455.9395446777344	943.4512939453125	433.68975830078125	375.9979248046875	598.5540771484375	455.70782470703125
track_0	5558	433.0675048828125	456.02545166015625	352.1759948730469	616.6455688476562	359.683837890625	825.40283203125	47.96906661987305	745.079345703125	449.6602783203125	937.4170532226562	433.95440673828125	375.53924560546875	530.2411499023438	441.8180847167969
track_0	5559	439.7574768066406	455.7908020019531	352.389892578125	616.683837890625	359.4662170410156	825.3848266601562	48.266456604003906	745.0010375976562	449.2552185058594	936.7108764648438	434.0799255371094	375.51513671875	530.4019165039062	441.4053649902344
track_0	5560	440.1142883300781	449.0777893066406	352.8119201660156	616.2894897460938	359.52294921875	824.9107055664062	48.74961471557617	744.5405883789062	448.95758056640625	935.6558837890625	433.6064758300781	376.2590026855469	530.3292846679688	440.1831970214844
track_0	5561	440.00494384765625	449.18719482421875	352.6207580566406	616.364501953125	353.1322326660156	825.2634887695312	48.70194625854492	744.4376220703125	448.7718811035156	935.5633544921875	433.58984375	376.083984375	530.4976806640625	440.73114013671875
track_0	5562	439.9031677246094	448.7193908691406	352.91668701171875	616.2935791015625	352.9772033691406	825.2369384765625	48.86985778808594	743.9061279296875	448.67376708984375	935.4541625976562	433.4500732421875	375.9006042480469	530.2476196289062	440.1419982910156
track_0	5563	439.9308166503906	448.23681640625	352.5980224609375	609.2488403320312	352.8279724121094	825.3367309570312	49.014549255371094	743.8689575195312	448.7026062011719	929.5741577148438	433.619140625	376.51904296875	530.4830322265625	438.4417724609375
track_0	5564	433.4327392578125	448.4991149902344	359.1872253417969	608.4387817382812	353.27423095703125	830.9461059570312	55.4179573059082	737.6700439453125	449.4160461425781	928.6134643554688	433.2732238769531	377.2197265625	545.074951171875	432.40478515625
track_0	5565	440.3630065917969	447.5174255371094	359.7479553222656	600.5973510742188	359.72021484375	831.030029296875	56.01249313354492	736.8358764648438	449.5719299316406	928.01171875	433.37060546875	383.13836669921875	545.3203735351562	438.67889404296875
track_0	5566	440.48248291015625	441.273681640625	359.3922119140625	608.1008911132812	353.2490234375	830.9591674804688	55.42304611206055	737.6539306640625	449.2171936035156	928.5843505859375	432.7628479003906	377.5145568847656	552.9194946289062	432.52947998046875
track_0	5567	440.5500793457031	441.3200988769531	359.59454345703125	608.0983276367188	359.61065673828125	825.2762451171875	55.51933288574219	743.4849243164062	448.95068359375	928.4810180664062	432.79876708984375	377.5931396484375	599.6737670898438	441.2576599121094
track_0	5568	440.42236328125	441.4305114746094	359.66033935546875	601.1582641601562	359.8145751953125	825.3815307617188	56.30781173706055	737.5413208007812	448.68011474609375	928.1113891601562	432.85906982421875	377.552001953125	545.9950561523438	438.8437805175781
track_0	5569	440.65069580078125	441.48211669921875	359.4270324707031	601.4207763671875	359.6529846191406	825.3280639648438	56.51154327392578	743.920166015625	448.5994567871094	928.3991088867188	433.0328369140625	377.371826171875	600.0089721679688	441.5655517578125
track_0	5570	440.309326171875	447.8063659667969	359.3861389160156	601.10205078125	359.9857482910156	825.7539672851562	56.98120880126953	737.8480224609375	449.06256103515625	927.7919311523438	433.4591064453125	383.5022277832031	552.837890625	432.9186096191406
track_0	5571	440.60931396484375	441.1906433105469	359.6219482421875	600.4659423828125	359.9039001464844	830.8020629882812	56.867977142333984	737.4033203125	449.1878356933594	921.4149169921875	447.34423828125	378.33551025390625	601.4788818359375	448.0339050292969
track_0	5572	447.8003845214844	432.2748718261719	359.2311096191406	592.5834350585938	360.3590393066406	830.89013671875	57.494163513183594	737.7443237304688	456.5965270996094	919.8222045898438	432.8009948730469	376.5237731933594	584.4459838867188	439.9854431152344
track_0	5573	424.2182312011719	424.1653747558594	352.8729248046875	576.9765014648438	360.7896423339844	830.88232421875	63.61533737182617	737.3790893554688	464.3135070800781	911.2144775390625	392.1803894042969	374.8216247558594	535.8582763671875	417.0315246582031
track_0	5574	416.5743408203125	409.0237731933594	353.3244934082031	568.6692504882812	368.0338134765625	824.8303833007812	63.307430267333984	736.8758544921875	465.03564453125	904.0572509765625	432.18817138671875	305.1867370605469	535.7176513671875	415.3952331542969
track_0	5575	424.6179504394531	408.16888427734375	359.70355224609375	568.3169555664062			63.31610870361328	735.9400634765625	465.01568603515625	904.01220703125	431.6185607910156	320.1703186035156	543.0364379882812	414.9038391113281
track_0	5576	425.31011962890625	408.92333984375	359.6269226074219	568.8455200195312	361.3544616699219	825.6747436523438	57.57658386230469	736.74853515625	464.3431396484375	904.9468383789062	432.0094299316406	305.1889343261719	575.3094482421875	406.5975646972656
track_0	5577	425.0788879394531	416.595947265625	359.4940490722656	576.1878051757812	361.0857238769531	825.8438110351562	57.32932662963867	737.1533203125	464.0167236328125	911.5951538085938	424.73828125	344.8500671386719	528.9691162109375	425.16912841796875
track_0	5578	424.9610595703125	424.66845703125	359.6400451660156	577.1728515625	360.6746826171875	830.74853515625	57.32807922363281	737.0494384765625	456.84930419921875	911.5302124023438	431.5776672363281	358.9069519042969	592.1404418945312	423.3839416503906
track_0	5579	432.86358642578125	431.5891418457031	353.4597473144531	584.3289794921875	353.6196594238281	825.2786254882812	48.990596771240234	727.9286499023438	432.8966064453125	919.4917602539062	431.9536437988281	369.4976501464844	591.4880981445312	432.306884765625
track_0	5580	424.3626708984375	456.1958923339844	344.6458740234375	600.9896240234375	344.2076721191406	831.6748046875	41.06553268432617	729.1172485351562	424.4665832519531	936.51025390625	441.1999206542969	384.3528137207031	439.9264221191406	398.5257263183594
track_0	5581	439.9693298339844	449.1618957519531	345.3209228515625	608.6266479492188	344.04345703125	825.4336547851562	40.673118591308594	736.3008422851562	424.3814392089844	937.3150024414062	433.45599365234375	377.1678771972656	579.0267944335938	455.1237487792969
track_0	5582	440.6829528808594	448.158935546875	351.75323486328125	600.9578857421875	344.67095947265625	825.253173828125	41.55760192871094	728.7473754882812	425.18304443359375	935.5147705078125	440.6036682128906	383.600341796875	553.1380004882812	432.84722900390625
track_0	5583	433.44879150390625	448.2096862792969	352.5413818359375	608.1358642578125	351.2308654785156	825.1342163085938	47.50688171386719	728.4841918945312	425.81365966796875	929.5543212890625	440.5383605957031	377.8339538574219	552.5718994140625	433.541015625
track_0	5584	447.7137756347656	441.3478088378906	352.386962890625	601.381103515625	344.956787109375	824.9580688476562	47.417869567871094	729.0629272460938	431.4967041015625	935.6925659179688	440.325439453125	377.8397521972656	561.51513671875	433.412841796875
track_0	5585	447.6895446777344	448.1047668457031	353.5436706542969	608.3582153320312	350.9547424316406	824.9898071289062	48.01268768310547	728.4887084960938	431.625732421875	935.4524536132812	440.55322265625	376.66748046875	562.6090698242188	439.7086181640625
track_0	5586	456.2640686035156	440.5599670410156	360.5299377441406	600.8327026367188	344.8634338378906	824.6290283203125	48.8240852355957	721.5867919921875	424.8663330078125	935.98046875	441.5029296875	375.24853515625	553.6902465820312	351.8953857421875
track_0	5587	472.1224060058594	448.3810119628906	353.14776611328125	608.761474609375			41.04299545288086	719.2034912109375	400.8943786621094	944.80810546875	448.0692443847656	376.15106201171875	607.6964721679688	456.26763916015625
track_0	5588	488.6865539550781	455.1618347167969	360.6086730957031	616.673828125	327.7472839355469	817.8099975585938	40.667579650878906	720.810302734375	399.7635803222656	953.3859252929688	478.4842529296875	399.8197021484375	616.6322631835938	455.4351501464844
track_0	5589	488.8604736328125	456.056396484375	360.79998779296875	616.5156860351562	328.4020690917969	817.7554321289062	41.474609375	720.4263305664062	400.2519226074219	953.1113891601562	478.6418151855469	401.0448303222656	616.9674072265625	456.1842346191406
track_0	5590	495.393798828125	448.71820068359375	360.7489318847656	615.9619750976562	328.53826904296875	823.2695922851562	41.8297119140625	719.7745971679688	400.57464599609375	952.4722290039062	480.07122802734375	400.8965148925781	648.9838256835938	496.71490478515625
track_0	5591	495.5937194824219	448.202392578125	360.547607421875	608.947021484375	328.39599609375	817.515380859375	48.0330924987793	713.5850219726562	400.8586730957031	952.0048828125	480.39019775390625	400.2707214355469	655.9884033203125	496.9736022949219
track_0	5592	495.6725769042969	448.01458740234375	360.6701354980469	608.8198852539062	328.62347412109375	817.4837646484375	48.36554718017578	713.329833984375	401.383544921875	951.5731201171875	480.0686950683594	398.98980712890625	657.2354736328125	497.2614440917969
track_0	5593	495.7522277832031	448.0774230957031	360.4858703613281	608.9821166992188	328.7928161621094	817.6411743164062	48.3479118347168	713.328125	407.44921875	945.6023559570312	480.1153869628906	398.1791076660156	664.3480834960938	497.54278564453125
track_0	5594	494.99761962890625	447.8332824707031	360.22210693359375	609.0046997070312	329.0345458984375	823.281005859375	48.33952713012695	713.293212890625	401.596923828125	945.6149291992188	479.7738037109375	398.234619140625	657.4862670898438	497.14093017578125
track_0	5595	496.6000061035156	440.9560241699219	360.8680114746094	608.3517456054688	288.10308837890625	657.675537109375	48.63460922241211	713.103759765625	407.5614929199219	945.2296752929688	479.81121826171875	393.2614440917969	664.5750732421875	497.02685546875
track_0	5596	496.4312744140625	447.7892761230469	360.6241455078125	608.3391723632812	287.9747619628906	657.3256225585938	48.985504150390625	713.046630859375	401.5960388183594	945.4788208007812	480.01226806640625	393.3880615234375	664.5660400390625	497.21209716796875
track_0	5597	496.66949462890625	448.2359924316406	360.73114013671875	608.14306640625	328.1771545410156	817.373046875	49.24207305908203	713.5886840820312	407.7093505859375	945.55712890625	486.4149169921875	399.4435729980469	664.8571166992188	497.510009765625
track_0	5598	503.99261474609375	440.1778869628906	367.55316162109375	601.006103515625	287.0745544433594	656.9904174804688	55.780086517333984	712.9315795898438	407.9998474121094	945.151123046875	487.6448974609375	398.0322570800781	665.4869995117188	489.04388427734375
track_0	5599	504.54205322265625	439.52728271484375	368.28857421875	600.0438842773438	287.5092468261719	663.27587890625	56.0052604675293	712.548095703125	408.1349792480469	944.9498901367188	488.28515625	391.5783996582031	665.9636840820312	488.58917236328125
track_0	5600	504.61578369140625	439.353271484375	368.4400634765625	599.9804077148438	287.1432800292969	663.5345458984375	56.12306213378906	712.8975830078125	408.2255554199219	944.9541015625	488.11114501953125	391.7402038574219	671.9959106445312	488.78125
track_0	5601	504.4512023925781	439.33831787109375	368.56756591796875	592.8170776367188	280.6793212890625	663.3820190429688	56.43632507324219	712.8809204101562	408.4668884277344	944.7308349609375	488.75762939453125	391.298583984375	665.7611694335938	488.4268493652344
track_0	5602	504.64935302734375	439.1852111816406	368.4105529785156	599.9016723632812	287.3055725097656	663.58935546875	56.312870025634766	713.001953125	408.3143005371094	945.0914306640625	488.25048828125	391.49517822265625	672.2581176757812	488.88006591796875
track_0	5603	480.9952697753906	463.61444091796875	361.3863220214844	608.00146484375	328.4524841308594	816.642822265625	56.89264678955078	705.1423950195312	400.2464294433594	944.5447387695312	472.5069274902344	391.49853515625	616.4400024414062	462.980224609375
track_0	5604	520.396728515625	473.242919921875	376.9585266113281	592.3247680664062	258.132568359375	640.1307983398438	71.43904113769531	679.4862060546875	376.25543212890625	951.568359375	519.98828125	407.60260009765625	688.3987426757812	552.0975952148438
track_0	5605	543.725341796875	471.5201721191406	392.1783752441406	591.9850463867188	262.7463073730469	632.8721923828125	72.00698852539062	663.8814697265625	375.8761291503906	951.7611083984375	552.174072265625	345.3031921386719	697.2578125	545.3148803710938
track_0	5606	545.3462524414062	463.7599792480469	393.10955810546875	585.4697875976562	263.5651550292969	633.1490478515625	144.2371826171875	647.1289672851562	376.8443908691406	945.2122802734375	551.87841796875	335.8544006347656	696.8107299804688	544.009033203125
track_0	5607	544.6472778320312	456.57440185546875	393.0249328613281	585.3065795898438	263.2716064453125	640.1380615234375	144.2465362548828	641.1328735351562	377.2350158691406	945.2249145507812	552.1803588867188	328.885498046875	696.3179321289062	537.2655639648438
track_0	5608	544.8228149414062	455.86016845703125	393.31201171875	584.5345458984375	262.8938903808594	632.7105712890625	144.21804809570312	641.5114135742188	385.4332275390625	944.176513671875	552.3077392578125	328.6287536621094	695.9199829101562	543.9635009765625
track_0	5609	552.2368774414062	432.03399658203125	432.4031982421875	551.9973754882812	263.3164978027344	616.934326171875	184.96533203125	615.8573608398438	439.9197692871094	889.4530029296875	552.2261962890625	335.8063049316406	656.9493408203125	336.9174499511719
track_0	5610	576.2427978515625	400.9924621582031	448.42266845703125	544.7067260742188	295.615966796875	632.2151489257812			528.6812744140625	816.5589599609375			677.4898071289062	416.28131103515625
track_0	5611	631.5465698242188	368.2145690917969	472.23638916015625	513.3140258789062	312.72637939453125	625.0857543945312	249.88812255859375	496.89630126953125	567.5977172851562	823.917236328125	664.4013671875	280.4133605957031	696.5415649414062	400.99090576171875
track_0	5612	641.1607666015625	367.4591064453125	488.9617919921875	512.6659545898438	304.70526123046875	633.2178344726562	304.3936767578125	519.4952392578125	568.9799194335938	831.7639770507812	736.0823364257812	217.5616912841797	815.8784790039062	416.9753723144531
track_0	5613	641.2831420898438	360.80389404296875	496.3040771484375	512.0826416015625	311.7874450683594	633.2114868164062	351.11260986328125	478.34808349609375	569.7172241210938	825.405517578125	728.75146484375	215.5631103515625	816.982421875	416.3231506347656
track_0	5614	640.9207153320312	360.8650817871094	488.801025390625	512.330810546875	305.1033020019531	633.4498291015625	344.9248046875	478.43450927734375	575.7802124023438	825.242919921875	728.2968139648438	215.7487030029297	816.5972290039062	416.2906799316406
track_0	5615	641.3064575195312	359.2875671386719	488.5206604003906	511.8128967285156	312.4293212890625	632.5758666992188	352.26409912109375	465.015625	583.7196655273438	815.6408081054688	728.9007568359375	209.35105895996094	816.21826171875	409.0834655761719
track_0	5616	649.4019775390625	351.7799072265625	497.07476806640625	504.21820068359375	320.0922546386719	626.0606079101562	360.6498718261719	462.6239318847656	591.8355102539062	800.5824584960938	736.613525390625	207.6401824951172	824.7599487304688	407.6678466796875
track_0	5617	649.028076171875	352.33770751953125	497.0361022949219	504.7948303222656	319.14239501953125	626.5812377929688	359.3251037597656	458.6474304199219	584.9608154296875	807.3397827148438	735.875244140625	208.1323699951172	824.4481811523438	407.7115173339844
track_0	5618	649.1232299804688	352.117919921875	496.88189697265625	504.7099609375	318.92572021484375	626.603271484375	359.4651794433594	458.3734130859375	584.9664916992188	807.2474365234375	735.7507934570312	207.8400115966797	824.7003173828125	407.427734375
track_0	5619	648.8865966796875	352.2111511230469	496.7502136230469	504.44970703125	319.2124328613281	626.1046752929688	359.11907958984375	458.383544921875	584.5294799804688	807.3563232421875	729.59765625	207.95315551757812	824.5139770507812	407.3974304199219
track_0	5620	648.796142578125	352.3602294921875	496.6829528808594	504.43572998046875	319.6071472167969	625.7904663085938	358.91351318359375	457.0867919921875	584.3397216796875	807.4102783203125	729.3413696289062	208.10968017578125	824.2310791015625	407.83984375
track_0	5621	640.8341064453125	359.55120849609375	472.4137878417969	503.7600402832031	304.6451110839844	624.8603515625	248.7679443359375	465.0436096191406			735.8779907226562	215.41339111328125	687.3190307617188	408.4715881347656
track_0	5622			433.0234680175781	520.087646484375	295.5161437988281	617.3807373046875
track_0	5623	664.1895751953125	408.7024230957031	472.5876770019531	513.0087890625	280.1982727050781	623.6333618164062	248.0125274658203	441.73052978515625	496.6884460449219	824.9586791992188	760.1128540039062	273.2421875	807.7197265625	489.2088928222656
track_0	5624	663.6360473632812	408.21746826171875	472.5369567871094	513.2334594726562	272.7286376953125	623.80712890625	248.03880310058594	441.3972473144531	496.69134521484375	824.9488525390625	753.31005859375	273.1311950683594	801.2349243164062	488.1398010253906
track_0	5625	657.5535278320312	407.4043273925781	472.5809631347656	513.0431518554688	272.5268249511719	623.9224853515625	248.2652587890625	441.5125732421875	496.94183349609375	824.7601928710938	752.488037109375	272.5390319824219	801.0367431640625	481.38916015625
track_0	5626	657.1565551757812	400.7626953125	472.8694152832031	512.7343139648438	272.7741394042969	624.0790405273438	248.96888732910156	433.59429931640625	496.8252868652344	824.0440673828125	751.9891967773438	271.45172119140625	800.8592529296875	480.57421875
track_0	5627	641.6937255859375	407.9501037597656	457.3775939941406	520.5089111328125	272.36810302734375	624.716796875	232.31141662597656	432.8752136230469	472.32855224609375	824.6685791015625	743.5628051757812	272.5465393066406	783.614501953125	472.4727783203125
track_0	5628	633.4371337890625	417.570556640625	448.74371337890625	528.2483520507812	272.496337890625	624.5534057617188	231.95469665527344	440.5522766113281	448.6650695800781	840.3517456054688	729.293212890625	280.7207946777344	791.6036376953125	496.6866149902344
track_0	5629	632.2078247070312	423.26116943359375	448.49609375	528.3607788085938	272.4432373046875	624.4190673828125	232.10647583007812	441.1791687011719	448.164306640625	840.11962890625	728.3956909179688	280.43182373046875	791.6400756835938	496.8086853027344
track_0	5630	631.7265014648438	417.266845703125	440.61334228515625	528.1502075195312	271.71490478515625	625.025390625	184.70547485351562	447.4716796875	440.9234619140625	840.5204467773438	727.6751098632812	279.90570068359375	785.0474243164062	496.5804138183594
track_0	5631	591.8868408203125	424.7970275878906	409.08990478515625	560.1259155273438	265.3489074707031	624.9353637695312			407.6619567871094	870.9653930664062	567.429443359375	367.25347900390625	664.2389526367188	401.2828063964844
track_0	5632	576.2781982421875	433.1541748046875	432.352294921875	568.6007690429688	270.6909484863281	665.2464599609375	120.12574005126953	480.2631530761719	368.3722229003906	872.4713134765625	560.6040649414062	335.9222106933594	689.443115234375	536.5119018554688
track_0	5633	576.0067138671875	432.9604187011719	424.0944519042969	552.3128051757812	250.0726318359375	625.0997924804688	105.60157012939453	464.52532958984375	359.7992858886719	863.9353637695312	561.3923950195312	336.16522216796875	689.5415649414062	504.4295654296875
track_0	5634	551.5315551757812	432.3602600097656	400.6551818847656	537.1513671875	241.47882080078125	617.2313232421875	81.7082290649414	473.32293701171875	328.0777282714844	872.5360107421875	559.81787109375	321.1903991699219	688.529052734375	537.4749145507812
track_0	5635	561.3161010742188	415.9637451171875	408.8282165527344	513.2940673828125	248.54994201660156	608.7677612304688	230.98541259765625	433.3817443847656	360.8592834472656	840.1349487304688	560.9495239257812	320.699951171875	687.9781494140625	543.783935546875
track_0	5636	575.5886840820312	409.1297302246094	408.7540588378906	512.7906494140625	256.1842041015625	640.4044799804688	104.37583923339844	423.6086120605469	360.3131103515625	833.3795166015625	567.8320922851562	326.53253173828125	710.924560546875	465.62567138671875
track_0	5637	576.5184936523438	409.53143310546875	408.9736328125	511.8912048339844	248.61517333984375	632.4617309570312	104.6732177734375	417.3873291015625	360.22430419921875	833.2688598632812	657.0861206054688	263.92852783203125	727.7106323242188	487.99481201171875
track_0	5638	576.5440063476562	409.24407958984375	408.69268798828125	512.6534423828125	254.53163146972656	633.03125	111.25788879394531	416.18927001953125	360.72882080078125	832.3006591796875	657.0136108398438	263.8341369628906	720.0723266601562	472.87451171875
track_0	5639	576.1716918945312	407.1918640136719	408.83282470703125	504.7554016113281	255.28302001953125	632.4976806640625	105.29045104980469	415.5074768066406	360.8228454589844	831.5143432617188	569.2572631835938	320.239990234375	729.5323486328125	472.6788635253906
track_0	5640	576.5421752929688	400.74884033203125	409.056396484375	504.2437744140625	255.37881469726562	624.6625366210938	111.15289306640625	409.0391845703125	361.0503234863281	825.0142211914062	656.0396118164062	255.86602783203125	735.4808349609375	472.94573974609375
track_0	5641	576.7215576171875	401.2454833984375	409.03662109375	504.2885437011719	255.522705078125	624.7685546875	111.48662567138672	409.27685546875	361.2135009765625	825.3463745117188	656.390869140625	256.27032470703125	735.9087524414062	479.2092590332031
track_0	5642	576.691162109375	407.3576354980469	409.0048828125	504.570068359375	255.13438415527344	624.8201904296875	111.54269409179688	415.53399658203125	360.7889099121094	825.5157470703125	656.6068725585938	256.5361022949219	735.8399658203125	479.4422607421875
track_0	5643	576.1211547851562	407.7982177734375	408.5216064453125	504.85162353515625	248.07237243652344	624.4945068359375	105.27236938476562	415.83038330078125	359.8818664550781	825.701904296875	656.0823364257812	256.4647216796875	728.1329345703125	472.751708984375
track_0	5644	561.6636962890625	415.92974853515625	408.4710998535156	495.8355712890625	239.74490356445312	616.8014526367188	96.93521881103516	416.78802490234375	352.5555114746094	840.7923583984375	561.0468139648438	319.6351013183594	711.9293823242188	472.7158508300781
track_0	5645	519.85107421875	424.7010192871094	360.71282958984375	527.6025390625	224.6444549560547	600.9061279296875			343.9685363769531	872.0573120117188	553.2210083007812	334.93621826171875	623.6289672851562	456.4710998535156
track_0	5646	480.5623474121094	415.82672119140625	328.6419982910156	520.5849609375	208.82522583007812	593.2896728515625	358.9361572265625	368.99591064453125	320.45660400390625	856.1962280273438	559.9719848632812	319.632080078125	616.2988891601562	449.41851806640625
track_0	5647	465.1748352050781	401.5547180175781	328.6861877441406	519.9437866210938	223.63584899902344	616.4216918945312	11.65338134765625	488.74365234375	296.6444091796875	872.5299682617188	491.2597351074219	343.6585693359375	615.93408203125	448.9287414550781
track_0	5648	480.4814147949219	400.8059387207031	329.3751220703125	519.3924560546875	223.57115173339844	617.6304931640625	11.271857261657715	488.20074462890625	303.7355651855469	872.4808349609375	498.5358581542969	343.4783630371094	624.5805053710938	449.6947326660156
track_0	5649	487.8197021484375	399.6329040527344	335.9427185058594	512.8173828125	223.82638549804688	632.6890258789062	11.44508171081543	488.38275146484375	304.2500915527344	864.4996948242188	497.621826171875	343.76019287109375	623.7686157226562	448.22021484375
track_0	5650	488.3621826171875	383.6805725097656	344.2198791503906	511.80401611328125	239.79550170898438	633.677978515625	12.142931938171387	481.25823974609375	311.99468994140625	848.2359619140625	486.90948486328125	312.23760986328125	648.4390869140625	424.04095458984375
track_0	5651	480.1333312988281	385.16851806640625	337.0934753417969	512.2415161132812	239.652587890625	633.7696533203125	11.507421493530273	479.6930847167969	304.0765380859375	840.5322265625			632.79345703125	432.5941467285156
track_0	5652	472.6993713378906	385.20233154296875	335.73480224609375	511.474365234375	233.0781707763672	633.6255493164062	11.61704158782959	480.4247741699219	289.45660400390625	848.8515014648438	487.56903076171875	329.10888671875	624.9157104492188	439.6729736328125
track_0	5653	471.7089538574219	391.7857971191406	329.4437561035156	511.443115234375	240.2111053466797	641.6078491210938	11.409016609191895	479.9546813964844	288.0451965332031	848.6483154296875	486.99383544921875	330.2225341796875	624.7009887695312	439.3082275390625
track_0	5654	448.9514465332031	399.9635925292969	328.2663879394531	527.5264892578125	248.5711669921875	656.7626953125	10.726078033447266	481.2939453125	273.17071533203125	857.0012817382812	447.32373046875	288.2132568359375	592.29443359375	425.16107177734375
track_0	5655	440.4725341796875	400.6878356933594	313.63232421875	527.8099975585938	248.65757751464844	664.4734497070312	10.605077743530273	496.2153015136719	265.2807922363281	864.9404296875	431.8854064941406	288.09564208984375	601.2679443359375	448.230712890625
track_0	5656	439.6997375488281	400.52081298828125	313.42401123046875	527.969482421875	255.51783752441406	665.162841796875	10.568965911865234	496.0796813964844	265.3135681152344	864.918701171875	431.9049377441406	287.65325927734375	601.1329345703125	448.01885986328125
track_0	5657	433.4966735839844	400.60784912109375	313.15966796875	528.2920532226562	255.6240234375	671.1814575195312	10.48287296295166	496.61492919921875	264.8877868652344	871.6278686523438	432.47216796875	280.46435546875	601.2766723632812	448.0146789550781
track_0	5658	424.3785095214844	400.2891540527344	311.8896484375	535.7067260742188	256.6079406738281	671.9210815429688	10.39391803741455	497.9255065917969	263.9911193847656	873.0200805664062	431.4978332519531	280.4185791015625	560.9288940429688	430.5605773925781
track_0	5659	416.7009582519531	400.6988220214844	305.12091064453125	535.75634765625	255.9379425048828	664.659912109375	10.666696548461914	503.9913635253906	257.17840576171875	879.942138671875	416.6111145019531	281.0227966308594	522.7875366210938	432.53314208984375
track_0	5660	416.9200744628906	401.0242919921875	304.96148681640625	529.0745239257812	256.06585693359375	664.2237548828125	10.782060623168945	497.943603515625	257.2787170410156	879.9537963867188	416.6646728515625	288.14239501953125	584.2067260742188	440.5271911621094
track_0	5661	416.56622314453125	401.0036315917969	304.68267822265625	529.034423828125	255.53897094726562	664.0732421875	10.91257381439209	497.4221496582031	256.0002746582031	880.0214233398438	416.3420715332031	281.6964416503906	584.467529296875	440.11737060546875
track_0	5662	416.61492919921875	401.4903259277344	304.7781066894531	537.0989379882812	249.31527709960938	664.2157592773438	11.144702911376953	497.7099304199219	249.2327423095703	880.7552490234375	416.31561279296875	281.34033203125	585.1505126953125	433.43048095703125
track_0	5663	408.7326354980469	408.22210693359375	304.4520263671875	544.6947631835938	249.24343872070312	671.7186889648438	11.403067588806152	504.1063232421875	248.43997192382812	887.5892333984375	408.7841491699219	287.6600036621094	585.0110473632812	432.4316711425781
track_0	5664	407.9630432128906	408.1488037109375	304.125732421875	544.9769897460938	249.18748474121094	672.09716796875	11.450396537780762	504.5860900878906	248.22874450683594	887.8919677734375	408.1938781738281	288.0477600097656	520.506103515625	440.4252624511719
track_0	5665	407.3760070800781	408.29571533203125	304.35845947265625	551.0386352539062	249.27783203125	672.2640991210938	11.409296989440918	504.4853515625	247.70416259765625	888.4436645507812	401.4563903808594	287.73406982421875	520.9781494140625	441.0706787109375
track_0	5666	391.94464111328125	417.0245056152344	296.93463134765625	553.255859375	248.8259735107422	672.4605102539062	11.45482063293457	512.1837158203125	240.4353790283203	897.1742553710938	409.01873779296875	297.8655090332031	520.0471801757812	440.44476318359375
track_0	5667	400.70343017578125	423.76580810546875	288.60076904296875	551.7783813476562	216.89817810058594	656.6775512695312	12.017306327819824	521.0560913085938	233.18919372558594	911.6525268554688	400.5273742675781	305.6920471191406	504.9471740722656	480.7578125
track_0	5668	400.7404479980469	423.9134216308594	288.4347229003906	552.1279296875	210.0457000732422	657.33251953125	11.985587120056152	535.6010131835938	247.03201293945312	912.9055786132812	400.6941223144531	312.300537109375	505.71142578125	479.1943054199219
track_0	5669	401.1906433105469	423.9867858886719	288.42352294921875	552.2920532226562	209.98178100585938	657.8024291992188	12.088388442993164	535.825439453125	248.14051818847656	913.0662231445312	400.7823791503906	312.24761962890625	506.10870361328125	479.4569091796875
track_0	5670	401.2976989746094	423.58050537109375	288.745361328125	552.4395141601562	209.9417724609375	657.9676513671875	12.05910873413086	535.7703247070312	248.3950958251953	913.0127563476562	401.0247497558594	311.8217468261719	511.5696716308594	472.6964416503906
track_0	5671	400.7460021972656	423.63031005859375	287.90234375	552.5263061523438	209.03273010253906	657.6744995117188	249.06117248535156	422.842529296875	248.72625732421875	919.79443359375	401.51605224609375	312.3226623535156	505.10064697265625	478.7847595214844
track_0	5672	400.4742126464844	423.6662902832031	287.6920471191406	552.8292846679688	208.4197998046875	657.85595703125	12.33637809753418	536.8678588867188	249.06414794921875	920.115478515625	416.0157775878906	313.4173583984375	505.6528015136719	478.9657287597656
track_0	5673	400.2579650878906	424.0809020996094	281.4501647949219	552.253662109375	247.1699676513672	680.5498657226562	247.6378936767578	415.52532958984375	249.21127319335938	919.3570556640625	416.1775817871094	320.0387268066406	505.4832458496094	479.5777587890625
track_0	5674	392.0120544433594	424.0810852050781	280.8255615234375	553.0816650390625	247.44784545898438	680.7896728515625	247.4099578857422	416.3328552246094	249.14451599121094	919.6109008789062	415.4929504394531	322.2157897949219	513.1232299804688	449.4646301269531
track_0	5675	385.1895446777344	424.19317626953125	281.0655212402344	559.8676147460938	247.87718200683594	680.7854614257812	12.241519927978516	536.763916015625	249.349853515625	919.355712890625	386.87554931640625	350.86248779296875	512.6699829101562	449.4479064941406
track_0	5676	384.1851806640625	424.1528015136719	280.4602966308594	560.728759765625	248.73101806640625	673.2344970703125	12.401779174804688	536.858154296875	248.9628448486328	913.2279052734375	384.2544250488281	351.34051513671875	512.9174194335938	448.3226013183594
track_0	5677	383.95733642578125	424.1524658203125	280.1981506347656	560.2266235351562	248.2475128173828	673.1328125	12.348137855529785	536.6535034179688	249.22128295898438	912.9647216796875	378.6582946777344	351.1341857910156	512.8046875	448.55999755859375
track_0	5678	384.44879150390625	423.8494873046875	280.09423828125	559.9852294921875	248.32891845703125	673.0347290039062	243.49935913085938	415.8458557128906	255.56466674804688	912.7245483398438	384.3603210449219	350.2726135253906	513.0016479492188	448.9017333984375
track_0	5679	368.655029296875	417.1734619140625	273.3326110839844	568.75439453125			12.279361724853516	544.2771606445312	248.75180053710938	913.0179443359375	367.6434020996094	353.0187683105469	496.2750244140625	448.2594299316406
track_0	5680	360.3687744140625	416.5538635253906	272.2997131347656	568.8936157226562	248.7530059814453	736.3743896484375	11.653645515441895	552.6480712890625	256.7041015625	913.2227783203125	336.13067626953125	343.0863037109375	488.66571044921875	440.36334228515625
track_0	5681	367.519775390625	415.48529052734375	272.8854064941406	568.0581665039062			11.973617553710938	552.8025512695312	264.1292724609375	912.15283203125	351.30499267578125	345.0978088378906	505.27587890625	440.5796203613281
track_0	5682	368.70037841796875	408.30108642578125	279.47509765625	567.6784057617188	248.23605346679688	681.3226318359375	12.139936447143555	552.2340087890625	264.4967346191406	911.5025024414062	345.6871032714844	320.7046813964844	505.5850830078125	439.520751953125
track_0	5683	368.97259521484375	408.1534729003906	279.7115783691406	567.3001098632812	247.9457244873047	728.4689331054688	12.109963417053223	552.1414794921875	265.0457458496094	911.29443359375	351.52496337890625	305.1156921386719	505.6148681640625	438.61260986328125
track_0	5684	369.3675842285156	408.43560791015625	272.8638916015625	561.1447143554688	240.30337524414062	736.2425537109375	12.001824378967285	552.3079833984375	271.37432861328125	905.0897216796875	352.011474609375	305.1617736816406	512.1866455078125	432.6710205078125
track_0	5685	367.7726745605469	408.4198913574219	272.7137145996094	561.3301391601562	249.2147979736328	681.377197265625	11.824917793273926	552.6864624023438	264.2431335449219	911.7830810546875	350.61749267578125	337.7886047363281	511.78759765625	439.3292236328125
track_0	5686	367.474609375	408.4949645996094	273.042236328125	567.3822631835938	249.47923278808594	681.17626953125	11.69692325592041	552.761474609375	263.86505126953125	911.9768676757812	350.4039001464844	335.733154296875	505.5909729003906	440.2657775878906
track_0	5687	360.8289794921875	415.68499755859375	279.11627197265625	568.3416137695312	249.03262329101562	736.6664428710938	11.46571159362793	552.5371704101562	257.20928955078125	912.5	330.0282287597656	334.94696044921875	504.78424072265625	440.3726806640625
track_0	5688	359.7243347167969	408.804931640625	279.5774230957031	569.0297241210938	249.384521484375	736.198974609375	11.54640007019043	553.0765380859375	256.80133056640625	912.5852661132812	335.733154296875	312.5361328125	503.9252624511719	440.2540283203125
track_0	5689	360.40887451171875	408.6171569824219	279.5304260253906	568.3458251953125	249.79135131835938	736.3175048828125	11.504082679748535	552.9780883789062	256.9223327636719	912.5814819335938	329.158935546875	320.13641357421875	504.3143615722656	440.2608337402344
track_0	5690	360.0466613769531	408.9511413574219	279.5195617675781	568.570068359375	249.7116241455078	736.2404174804688	11.441061973571777	552.9762573242188	256.58343505859375	912.3975830078125	335.8539123535156	312.96295166015625	504.27227783203125	440.207275390625
track_0	5691	353.0694885253906	409.0937194824219	272.9090576171875	568.6322631835938	248.4912567138672	728.6913452148438	11.144523620605469	552.8340454101562	255.82704162597656	912.12158203125	335.767822265625	321.1001892089844	489.5719909667969	439.598388671875
track_0	5692	352.5591125488281	408.916748046875	271.97686767578125	568.9838256835938	248.51707458496094	735.81689453125	10.884352684020996	553.2927856445312	256.14605712890625	912.9685668945312	321.215087890625	327.80682373046875	487.74444580078125	439.72393798828125
track_0	5693	352.3847961425781	408.9567565917969	271.8094482421875	569.2544555664062	248.5462188720703	736.4669189453125	10.75652027130127	559.9447631835938	256.2672119140625	919.407470703125	320.6941223144531	321.0279235839844	481.2687072753906	439.849609375
track_0	5694	351.5823669433594	416.0558776855469	271.3631286621094	575.6800537109375	248.40023803710938	736.5286865234375	10.597630500793457	560.6823120117188	256.5581970214844	919.9652099609375	313.6429443359375	335.33233642578125	479.92608642578125	440.123046875
track_0	5695	351.5621337890625	416.6567687988281	264.83837890625	576.3639526367188	247.4368438720703	736.4796752929688	10.807921409606934	561.21435546875	256.2775573730469	920.2230834960938	327.81085205078125	313.4933776855469	480.5725402832031	440.6721496582031
track_0	5696	345.025634765625	416.5191650390625	264.2770080566406	575.6978149414062	247.51483154296875	736.3071899414062	10.742071151733398	560.9271240234375	256.35894775390625	919.9890747070312	320.629150390625	305.35052490234375	479.4823913574219	440.15728759765625
track_0	5697	344.7790832519531	416.1585998535156	263.6797790527344	569.1066284179688	248.186279296875	736.1088256835938	10.627767562866211	560.7617797851562	256.44598388671875	919.845703125	319.6026916503906	304.2873229980469	480.0679016113281	440.05621337890625
track_0	5698	344.5474548339844	416.1754150390625	263.763427734375	569.260009765625	248.5672149658203	735.6928100585938	10.56542682647705	567.90283203125	256.42962646484375	919.8040161132812	319.0827331542969	297.1644592285156	479.7965087890625	439.93829345703125
track_0	5699	344.56036376953125	416.18853759765625	263.73492431640625	569.3203735351562	248.4032745361328	735.7913818359375	10.54150390625	567.8853149414062	256.1995849609375	919.78564453125	319.3741149902344	304.0438232421875	479.80352783203125	439.9466247558594
track_0	5700	344.6944885253906	415.7838439941406	264.16143798828125	568.7044067382812	247.604736328125	736.0848999023438	10.62002182006836	560.3869018554688	255.92137145996094	913.048583984375	319.0736083984375	297.2459411621094	480.71771240234375	439.6655578613281
track_0	5701	344.6234130859375	415.67645263671875	263.76641845703125	568.1168212890625	240.74017333984375	728.0794067382812	10.540562629699707	559.9761352539062	255.44276428222656	912.7537841796875	319.2926025390625	304.0313415527344	480.5087890625	439.6978759765625
track_0	5702	344.61016845703125	415.54638671875	263.9548645019531	568.1102905273438	240.26419067382812	720.6292114257812	10.786741256713867	553.2822875976562	255.39849853515625	912.6072387695312	318.90484619140625	296.88836669921875	480.39453125	439.6547546386719
track_0	5703	343.64678955078125	415.86029052734375	256.9879150390625	567.6197509765625	231.96937561035156	697.4409790039062	10.483729362487793	552.71728515625	248.24002075195312	912.814697265625	312.6673889160156	335.5453796386719	472.9550476074219	439.8316650390625
track_0	5704	343.72802734375	415.6725769042969	256.98992919921875	567.4707641601562	232.08116149902344	697.124755859375	10.5112943649292	552.9418334960938	248.38980102539062	913.1260986328125	312.19049072265625	329.4855651855469	471.6087341308594	439.3634948730469
track_0	5705	343.9717102050781	415.78558349609375	256.93963623046875	567.4929809570312	232.14035034179688	697.3631591796875	10.655929565429688	553.2428588867188	248.3727264404297	919.420654296875	312.5946044921875	329.740478515625	472.8763122558594	439.8240661621094
track_0	5706	343.91912841796875	415.87347412109375	256.8899841308594	567.8587036132812	232.91720581054688	712.4947509765625	10.27856159210205	560.0175170898438	248.4339599609375	919.4153442382812	312.5711975097656	335.0233154296875	472.8890686035156	439.9720458984375
track_0	5707	337.09765625	416.182861328125	256.40643310546875	567.9406127929688	231.84286499023438	696.8939208984375	10.147207260131836	560.258056640625	247.8958282470703	919.9398803710938	312.24737548828125	328.0309143066406	471.304443359375	440.3648376464844
track_0	5708	336.6183776855469	416.4779357910156	256.24298095703125	568.0952758789062	231.81649780273438	697.210693359375	9.985835075378418	567.9242553710938	248.02610778808594	920.7197875976562	311.6083068847656	320.8186340332031	440.009765625	377.4623718261719
track_0	5709	336.7842102050781	416.419921875	256.306396484375	568.3384399414062	232.13351440429688	697.2574462890625	10.170689582824707	568.31787109375	248.26400756835938	921.117919921875	311.6338195800781	320.9031982421875	440.07769775390625	377.4956970214844
track_0	5710	336.8200378417969	416.5241394042969	256.38861083984375	568.458251953125	232.56320190429688	697.3746948242188	10.235519409179688	568.5769653320312	248.5454864501953	921.19189453125	311.6180725097656	320.7169494628906	440.220703125	377.5308532714844
track_0	5711	336.8286437988281	416.5157470703125	256.4650573730469	568.49609375	232.89317321777344	697.3009643554688	10.19234848022461	568.5341796875	248.8347930908203	921.3524780273438	311.6069641113281	320.8243103027344	440.2431335449219	377.4648742675781
track_0	5712	336.9974060058594	416.43670654296875	256.53326416015625	568.5983276367188	232.6779327392578	697.8170166015625	10.272247314453125	568.6403198242188	248.9049072265625	921.2467041015625	311.666259765625	321.0636291503906	440.2156066894531	377.4089050292969
track_0	5713	337.2038879394531	416.3308410644531	256.6956481933594	568.4845581054688	233.30165100097656	704.9252319335938	10.259482383728027	568.671875	248.9409942626953	921.2280883789062	311.6786804199219	321.0643615722656	440.2151184082031	377.43353271484375
track_0	5714	337.22161865234375	416.3582458496094	256.5984191894531	568.2474365234375	232.96456909179688	697.3456420898438	10.229652404785156	568.5498046875	248.93650817871094	921.0482177734375	311.6641540527344	321.0466613769531	440.1881103515625	377.48309326171875
track_0	5715	350.9317321777344	577.07470703125	280.06170654296875	624.1907348632812					248.02584838867188	887.7840576171875
track_0	5717	337.22833251953125	281.003662109375	248.8627471923828	439.8224182128906	216.03794860839844	608.0919189453125	10.947668075561523	408.4416809082031	290.0689392089844	694.5292358398438	336.10345458984375	128.1915740966797	464.0335693359375	296.5545349121094
track_0	5718	335.8101806640625	288.42999267578125	240.9934844970703	448.5886535644531	200.13006591796875	609.4237060546875					319.97479248046875	247.91937255859375	407.79425048828125	319.7738342285156
track_0	5719	337.4968566894531	280.2958679199219	248.78038024902344	439.97332763671875	216.0988311767578	616.7322387695312	9.7713041305542	416.7523498535156			335.62640380859375	127.99246978759766	456.557373046875	295.6316223144531
track_0	5720	343.4483337402344	279.8511962890625	247.9564666748047	440.4013366699219	207.97421264648438	632.732666015625	9.721311569213867	423.75860595703125	280.6469421386719	704.54736328125	329.3554992675781	119.92860412597656	456.67987060546875	295.85150146484375
track_0	5721	337.5942687988281	281.10400390625	240.77647399902344	433.0775451660156	200.30714416503906	640.25244140625	10.192643165588379	417.3199157714844	279.9977111816406	703.762451171875	329.2030944824219	121.02886962890625	456.1263122558594	296.45355224609375
track_0	5722	336.6424560546875	287.59332275390625	240.6306915283203	440.2020568847656	199.66848754882812	640.9254150390625	9.992036819458008	424.6920471191406	258.1280517578125	759.9179077148438	328.30181884765625	128.28005981445312	456.085205078125	296.6703186035156
track_0	5723	319.0491638183594	312.08441162109375	233.30149841308594	464.3846435546875	177.04721069335938	649.0457153320312			248.6837158203125	783.216064453125	320.83734130859375	176.54576110839844
track_0	5724	320.0300598144531	311.5532531738281	232.50315856933594	464.5444030761719	192.16139221191406	648.3469848632812	9.657815933227539	448.53253173828125	248.16981506347656	791.908203125	312.8983459472656	160.3659210205078	454.5191345214844	312.3125305175781
track_0	5725	319.9929504394531	304.5525817871094	232.6923065185547	464.6159973144531	191.97987365722656	648.5277099609375	9.645201683044434	448.4385681152344	248.3432159423828	785.431884765625	313.0281982421875	160.10556030273438	448.2359924316406	312.4632568359375
track_0	5726	319.89093017578125	304.9530029296875	232.47561645507812	464.785888671875	184.45736694335938	649.2537231445312	9.73983097076416	448.6332702636719	248.0305633544922	792.144287109375	312.77984619140625	160.29481506347656	448.29913330078125	312.7406005859375
track_0	5727	312.77923583984375	328.8603820800781	233.04803466796875	480.7782897949219	184.25216674804688	655.8325805664062	9.438728332519531	464.9170837402344	248.13848876953125	799.6736450195312	305.670654296875	169.00082397460938
track_0	5728	312.9180908203125	328.3239440917969	232.90817260742188	480.7282409667969	191.88943481445312	649.1246948242188	9.499710083007812	464.9858703613281	248.11572265625	799.7012329101562	304.17828369140625	168.913330078125
track_0	5729	305.51422119140625	304.7127380371094	225.0432891845703	465.1006164550781	184.9867401123047	648.6255493164062	9.514129638671875	455.70654296875	247.81118774414062	792.1126098632812	296.0437316894531	152.70225524902344	377.8296203613281	303.7533874511719
track_0	5730	311.6829528808594	305.1103820800781	224.9227294921875	464.1551513671875	184.57826232910156	647.958984375	9.719340324401855	448.4849853515625	241.32229614257812	791.5433349609375	288.2580871582031	145.57252502441406	448.0707702636719	312.6991271972656
track_0	5731	311.7196960449219	304.209228515625	225.33192443847656	464.2980651855469	184.94940185546875	647.9778442382812	9.656461715698242	448.615966796875	247.41632080078125	785.15869140625	288.4124755859375	145.09776306152344	447.9612121582031	312.738037109375
track_0	5732	311.5309143066406	303.85113525390625	231.58102416992188	464.458984375	184.8384246826172	647.85302734375	9.616656303405762	448.7967224121094	247.43222045898438	785.18212890625	288.5158386230469	144.96640014648438	447.78564453125	312.6607360839844
track_0	5733	311.6164855957031	303.628173828125	231.88978576660156	464.3128662109375	185.09718322753906	647.4048461914062	9.695618629455566	448.7878112792969	247.54959106445312	785.1937866210938	288.6328430175781	144.87721252441406	447.8287658691406	312.6304626464844
track_0	5734	297.6388244628906	303.92578125	224.55157470703125	464.4330139160156	192.27496337890625	640.8134155273438	9.609118461608887	448.6133728027344	233.32997131347656	777.2233276367188	281.1734313964844	144.25436401367188	440.5500793457031	312.5714111328125
track_0	5735	295.60748291015625	304.0151062011719	216.2769317626953	456.55047607421875	185.2391357421875	639.748291015625	9.845416069030762	447.6106262207031	225.527099609375	776.4926147460938	257.22418212890625	137.2058868408203	433.3146057128906	321.5886535644531
track_0	5736	289.8764953613281	296.5986633300781	217.11671447753906	455.79071044921875	185.32546997070312	639.5861206054688	10.478616714477539	440.7645263671875	231.61663818359375	769.203857421875	264.1743469238281	136.32177734375	440.0694885253906	312.3838806152344
track_0	5737	295.8943786621094	296.055419921875	216.8753662109375	449.2659606933594	241.43930053710938	736.9396362304688	10.468563079833984	440.2874450683594	231.40679931640625	769.1854248046875	265.0447082519531	135.7783660888672	440.1110534667969	312.0627746582031
track_0	5738	296.290283203125	295.54461669921875	223.88340759277344	448.6446838378906	191.90554809570312	625.5487060546875	9.664670944213867	439.7184143066406			271.4219055175781	128.99330139160156	440.47039794921875	304.830322265625
track_0	5739	296.6421813964844	295.50347900390625	217.3593292236328	440.9470520019531	184.93609619140625	624.2939453125	9.68399429321289	431.5557556152344			271.9991455078125	128.31539916992188	440.8463134765625	304.8011779785156
track_0	5740	303.6253967285156	288.90570068359375	223.91445922851562	441.17596435546875	184.4270477294922	624.3427124023438	10.43361759185791	424.2275390625	207.92124938964844	767.3386840820312	279.908203125	129.0244903564453	440.55291748046875	312.335205078125
track_0	5741	304.1211242675781	296.3538818359375	223.9665985107422	447.6071472167969	184.11451721191406	624.4193115234375	10.408140182495117	423.9803466796875	208.25282287597656	768.21044921875	280.6502990722656	129.50518798828125	441.2780456542969	312.4304504394531
track_0	5742	304.8445739746094	296.6971740722656	223.81048583984375	447.78009033203125	184.28985595703125	624.2767333984375	10.458028793334961	424.2485046386719	208.7905731201172	768.6082153320312	281.25830078125	129.59405517578125	447.4883728027344	312.07568359375
track_0	5743	305.28240966796875	311.65478515625	231.4418487548828	463.9145812988281	184.4536590576172	625.0010986328125	9.875755310058594	431.5618591308594	208.0834197998047	776.4461669921875	289.20782470703125	144.60528564453125
track_0	5744	311.80633544921875	312.7521057128906	225.22393798828125	464.466796875	183.91436767578125	631.7664794921875	10.839398384094238	439.6934509277344	215.94334411621094	784.5700073242188	289.10565185546875	160.09078979492188	440.5276184082031	351.90771484375
track_0	5745	313.7813415527344	320.0085144042969	225.31411743164062	464.0332336425781	176.10536193847656	632.2218627929688	10.848884582519531	439.5721435546875	215.4799041748047	775.8287353515625	303.9609375	167.84994506835938	442.11053466796875	360.6771240234375
track_0	5746	313.3717346191406	327.4056396484375	224.94412231445312	464.6679382324219	168.1100616455078	631.4837036132812	10.289237022399902	431.97174072265625	184.20578002929688	801.142333984375	304.6596984863281	168.53468322753906	447.1721496582031	367.2161560058594
track_0	5747	313.8857421875	327.5833435058594	224.92225646972656	464.490966796875	167.95120239257812	631.5051879882812	10.303765296936035	432.1572570800781	184.33694458007812	800.9996337890625	304.5724182128906	168.6493377685547	447.42095947265625	367.58709716796875
track_0	5748	320.0774841308594	327.8313293457031	231.766357421875	464.7671813964844	168.50921630859375	631.4187622070312	10.682060241699219	432.73284912109375	184.73338317871094	807.6788330078125	304.9730529785156	168.35470581054688	447.5301513671875	367.54254150390625
track_0	5749	321.04571533203125	336.1563415527344	232.39913940429688	472.9933166503906	160.3883514404297	639.6964111328125	10.911893844604492	432.8482360839844	183.69085693359375	816.0003662109375	312.1423034667969	184.2076873779297	447.5032653808594	376.7508544921875
track_0	5750	320.7047119140625	343.4293518066406	232.392333984375	480.77197265625	160.03762817382812	639.9773559570312	11.259478569030762	439.3896484375	176.92486572265625	824.2780151367188	312.2073669433594	191.71719360351562	441.33123779296875	378.0404052734375
track_0	5751	321.17236328125	343.7716979980469	232.8409881591797	480.3341979980469	159.58477783203125	640.1749877929688	11.190210342407227	439.6976013183594	177.3400115966797	825.1157836914062	312.9540100097656	192.2924346923828	440.2138366699219	383.49835205078125
track_0	5752	321.3089904785156	343.8799133300781	233.05938720703125	480.1126403808594	167.3030242919922	641.0100708007812	11.088435173034668	439.5268249511719	183.72450256347656	824.4863891601562	313.24334716796875	192.5455322265625	440.9770812988281	378.28076171875
track_0	5753	327.6744079589844	343.9549255371094	239.57130432128906	480.63226318359375	160.22921752929688	640.3406372070312	10.881657600402832	440.0981140136719	183.4477996826172	832.2691650390625	320.10888671875	193.24090576171875	440.15838623046875	383.6748352050781
track_0	5754	321.3790283203125	352.6086730957031	239.33932495117188	488.4779357910156	151.74501037597656	640.6552124023438	10.439733505249023	440.4384460449219	175.9562225341797	840.5238037109375	312.9088134765625	200.68038940429688	447.0023193359375	391.81103515625
track_0	5755	321.43389892578125	352.7862854003906	239.64340209960938	488.5372619628906	159.39451599121094	641.163330078125	10.340834617614746	440.76275634765625	176.51187133789062	840.4382934570312	312.5386047363281	200.80245971679688	439.7235412597656	379.0325012207031
track_0	5756	321.647705078125	352.2771911621094	239.77474975585938	487.83013916015625	159.00302124023438	640.9976806640625	10.304558753967285	440.7267150878906	176.6314697265625	840.2861328125	312.65899658203125	200.3731231689453	439.55853271484375	379.0285339355469
track_0	5757	321.6864318847656	351.6497802734375	240.01907348632812	487.9490051269531	160.028076171875	641.1487426757812	10.256136894226074	440.85516357421875	177.3317108154297	839.6971435546875	312.6299743652344	200.1422882080078	432.0463562011719	378.2019958496094
track_0	5758	321.1058654785156	351.6465759277344	240.04275512695312	488.448486328125	160.6283416748047	641.3687744140625	9.767126083374023	447.5311584472656	183.97740173339844	840.1889038085938	312.2510681152344	200.06100463867188	432.0824279785156	378.1279296875
track_0	5759	320.1512756347656	352.1650390625	239.6304473876953	488.83306884765625	160.2659149169922	647.487548828125	10.07181167602539	449.0458984375	184.07664489746094	841.1732177734375	297.43548583984375	200.3907928466797	439.8789978027344	378.6393737792969
track_0	5760	320.3147888183594	352.2711181640625	239.89669799804688	488.5291442871094	160.45480346679688	647.8685302734375	9.728470802307129	455.4606628417969	185.19961547851562	841.0536499023438	297.6485900878906	200.2964324951172	439.2550354003906	378.5422668457031
track_0	5761	320.90386962890625	351.9807434082031	240.2848358154297	488.93768310546875	167.38467407226562	641.0759887695312	9.665802001953125	448.6543273925781	185.20262145996094	841.067138671875	304.6556396484375	200.2464141845703	439.1829833984375	378.6581726074219
track_0	5762	321.3705749511719	351.98797607421875	240.64321899414062	487.931884765625	159.60214233398438	640.413818359375	9.803231239318848	448.268310546875	185.1826934814453	841.0953369140625	305.166748046875	200.42718505859375	439.4052734375	378.8175964355469
track_0	5763	321.0079040527344	351.93133544921875	240.36708068847656	487.6828918457031	159.8675079345703	640.3489990234375	9.766019821166992	448.1581115722656	184.59703063964844	840.9366455078125	304.6141052246094	200.0552215576172	432.90716552734375	378.4992370605469
track_0	5764	313.9363708496094	351.8951110839844	240.0865936279297	488.28826904296875	160.00254821777344	639.8468627929688	10.060437202453613	448.27685546875	183.76231384277344	847.4119262695312	296.712646484375	200.0675811767578	439.45526123046875	378.5555725097656
track_0	5765	313.921875	351.81329345703125	240.11993408203125	488.22119140625	167.25025939941406	639.6776733398438	10.163280487060547	448.6807861328125	184.16969299316406	841.2837524414062	296.4340515136719	200.0752716064453	439.4255676269531	378.60736083984375
track_0	5766	313.8138122558594	351.78265380859375	240.20326232910156	488.45306396484375	167.46446228027344	639.8401489257812	10.213014602661133	448.7375793457031	184.2111053466797	847.4400634765625	296.5153503417969	199.96607971191406	439.2995300292969	378.4367980957031
track_0	5767	313.9556884765625	351.8122253417969	240.1848602294922	488.44744873046875	167.49264526367188	640.1327514648438	10.211932182312012	448.71240234375	184.18606567382812	847.4403076171875	296.6163330078125	199.98248291015625	439.46026611328125	378.4947509765625
track_0	5768	319.6599426269531	351.6681213378906	240.31536865234375	488.1132507324219	167.1201171875	639.7909545898438	10.117439270019531	448.5460510253906	184.3495635986328	847.44677734375	296.5945129394531	199.79281616210938	439.1479187011719	378.2259216308594
track_0	5769	313.7066345214844	352.4879455566406	239.71583557128906	489.02569580078125	160.34390258789062	640.517333984375	10.423213958740234	449.07952880859375	183.4127655029297	848.1434326171875	296.0888977050781	200.92861938476562	439.4747619628906	378.1680603027344
track_0	5770	313.66766357421875	352.59405517578125	239.59176635742188	489.1747131347656	160.2930145263672	640.65771484375	10.249187469482422	455.30108642578125	183.42247009277344	848.1290893554688	289.18121337890625	201.1034698486328	439.75079345703125	377.8108825683594
track_0	5771	313.6888427734375	352.3695068359375	239.68240356445312	488.9840087890625	167.12010192871094	640.1201171875	10.096541404724121	455.2158203125	183.42739868164062	847.947265625	289.0757751464844	200.93389892578125	439.66058349609375	377.9600830078125
track_0	5772	312.71588134765625	352.6788635253906	232.982177734375	495.3523254394531	167.38339233398438	640.3006591796875	10.454824447631836	455.5898132324219	183.16574096679688	848.27392578125	287.51202392578125	208.1806640625	439.438720703125	377.4002990722656
track_0	5773	304.6180419921875	352.0085754394531	232.50527954101562	489.01751708984375	168.0896453857422	640.6200561523438	10.494512557983398	456.646240234375	183.44216918945312	848.1285400390625	272.0619201660156	208.32241821289062	432.0770568847656	377.42962646484375
track_0	5774	303.7070007324219	351.52215576171875	232.5312957763672	488.30499267578125	168.25071716308594	640.2620849609375	10.420964241027832	456.5274658203125	183.4490509033203	847.7838134765625	265.4890441894531	207.77159118652344	425.6684875488281	377.45166015625
track_0	5775	304.469970703125	344.8783874511719	232.5441131591797	487.70562744140625	167.879150390625	639.7168579101562	10.427922248840332	455.93194580078125	183.85789489746094	841.2152709960938	271.69482421875	201.1085662841797	370.04339599609375	319.6336364746094
track_0	5776	304.2289733886719	344.865966796875	232.50619506835938	487.6608581542969	168.0193328857422	639.6173706054688	10.439705848693848	456.0186767578125	183.90850830078125	841.2809448242188	271.550048828125	201.00823974609375	370.0078430175781	319.40594482421875
track_0	5777	297.6465759277344	345.24517822265625	232.22952270507812	487.72454833984375	168.0003204345703	639.5648803710938	10.434609413146973	456.10260009765625	183.75299072265625	847.539306640625	265.33465576171875	201.354736328125	369.54583740234375	320.16790771484375
track_0	5778	297.337890625	351.4006042480469	232.2716827392578	487.86541748046875	168.13511657714844	639.3505249023438	10.40917682647705	456.3595886230469	183.91390991210938	847.6112060546875	264.91796875	201.42068481445312	368.95721435546875	320.57122802734375
track_0	5779	297.36614990234375	351.403564453125	232.26123046875	487.9660949707031	168.272216796875	639.6572875976562	10.368664741516113	456.3814697265625	183.85935974121094	847.6036987304688	264.90814208984375	201.38157653808594	368.8994140625	320.6385498046875
track_0	5780	297.7972106933594	345.22857666015625	232.51220703125	487.74664306640625	168.3380126953125	639.5731201171875	10.395164489746094	456.4469299316406	183.8331756591797	847.5800170898438	265.10162353515625	201.30445861816406	369.2352600097656	320.4862976074219
track_0	5781	304.0321044921875	344.9825744628906	232.52899169921875	487.634521484375	168.80294799804688	633.4478149414062	10.404450416564941	456.0201110839844	183.8296661376953	847.3292846679688	265.64794921875	201.19314575195312	370.0335693359375	319.5555419921875
track_0	5782	304.66058349609375	344.9471740722656	232.3986358642578	487.7331848144531	168.70933532714844	633.037109375	10.383916854858398	455.6353759765625	183.98753356933594	840.926513671875	271.7298278808594	200.7772216796875	370.3534851074219	318.91656494140625
track_0	5783	305.39898681640625	344.5160217285156	232.24758911132812	481.351806640625	168.51223754882812	633.0109252929688	10.970280647277832	449.37481689453125	184.2123260498047	840.5751342773438	272.1533508300781	200.18975830078125	370.6440124511719	318.0208435058594
track_0	5784	305.6556091308594	344.6229248046875	232.426513671875	481.34234619140625	168.38214111328125	632.8367309570312	10.901308059692383	449.4400329589844	184.1593475341797	840.6783447265625	272.373046875	200.10552978515625	370.6325378417969	318.3039855957031
track_0	5785	305.6331481933594	344.87884521484375	232.33847045898438	481.4447937011719	168.45965576171875	632.7612915039062	10.960445404052734	449.39703369140625	184.14796447753906	840.8796997070312	272.5126647949219	200.5044403076172	370.760498046875	318.5907287597656
track_0	5786	305.5104675292969	345.0624084472656	232.53224182128906	487.7335510253906	168.08316040039062	633.427978515625	10.384147644042969	455.3516845703125	183.32452392578125	847.4539184570312	272.50946044921875	200.65586853027344	370.9580078125	319.12933349609375
track_0	5787	304.73663330078125	351.7878723144531	232.06520080566406	489.069091796875	167.62353515625	640.0696411132812	10.401906967163086	455.61798095703125	175.82858276367188	848.7205200195312	272.1613464355469	208.3898468017578	432.72882080078125	377.6278381347656
track_0	5788	304.8417663574219	345.4485168457031	231.99903869628906	488.7763977050781	167.74806213378906	640.1426391601562	10.381221771240234	455.97650146484375	175.77781677246094	848.9950561523438	271.9479675292969	208.6774139404297	432.98089599609375	377.56671142578125
track_0	5789	304.9621276855469	345.4002685546875	232.04612731933594	489.12158203125	167.67709350585938	640.213134765625	10.453635215759277	456.0856018066406	175.93325805664062	849.0831298828125	272.0104064941406	208.84014892578125	367.59197998046875	326.8768615722656
track_0	5790	305.20965576171875	345.505126953125	231.98785400390625	489.30645751953125	167.62425231933594	639.9630126953125	10.426337242126465	456.30108642578125	176.0253448486328	849.2225341796875	271.9991760253906	208.96783447265625	433.10333251953125	377.34625244140625
track_0	5791	305.3243713378906	345.4706115722656	232.0095977783203	489.24169921875	167.62464904785156	639.9342651367188	10.424028396606445	456.3016357421875	176.03164672851562	849.23193359375	272.059326171875	209.02369689941406	433.1357116699219	377.3114318847656
track_0	5792	305.3902893066406	345.5571594238281	232.06361389160156	495.2833557128906	167.7601776123047	640.1041259765625	10.388737678527832	456.4435119628906	175.99024963378906	849.2680053710938	272.0679626464844	209.10047912597656	433.1875	377.1958923339844
track_0	5793	305.4073181152344	345.6038513183594	232.03839111328125	489.3180847167969	167.85232543945312	639.9631958007812	10.513590812683105	456.2394104003906	175.96377563476562	849.09130859375	272.0240478515625	209.05859375	433.3064880371094	377.2264099121094
track_0	5794	305.4036560058594	351.9352111816406	232.0455780029297	495.30059814453125	167.45677185058594	640.1262817382812	10.56087589263916	456.00372314453125	175.8997344970703	848.957275390625	272.2753601074219	208.92552185058594	433.35162353515625	377.32745361328125
track_0	5795	305.32958984375	351.8268737792969	231.98855590820312	495.293701171875	167.5291748046875	640.2169189453125	10.63996696472168	455.9642028808594	175.8657989501953	848.94384765625	272.2040100097656	208.87083435058594	433.3519287109375	377.2864074707031
track_0	5796	304.6721496582031	345.771728515625	231.88609313964844	495.46649169921875	167.65744018554688	639.815185546875	10.533345222473145	456.1480712890625	175.34072875976562	849.1795654296875	265.5245056152344	209.48904418945312	367.03643798828125	327.009521484375
track_0	5797	297.5556945800781	351.8782043457031	231.63070678710938	495.5697021484375	167.73951721191406	640.1671142578125	10.432722091674805	456.1824645996094	169.48927307128906	849.188232421875	264.5763854980469	209.38587951660156	432.25390625	376.7164306640625
track_0	5798	297.3031005859375	351.85247802734375	231.38795471191406	495.48468017578125	167.558837890625	640.9076538085938	10.448716163635254	456.45086669921875	169.46653747558594	855.5409545898438	264.2826232910156	209.3753204345703	432.24066162109375	376.69818115234375
track_0	5799	296.9026794433594	352.3114929199219	225.279296875	495.7095031738281	160.66818237304688	640.8773803710938	10.522940635681152	456.3775329589844	169.12890625	855.7044677734375	263.7243347167969	215.89222717285156	432.6968078613281	376.5344543457031
track_0	5800	295.65997314453125	352.8192443847656	224.48721313476562	496.01678466796875	160.4917755126953	640.6235961914062	10.377311706542969	463.36309814453125	168.69129943847656	856.3981323242188	256.1487121582031	216.90383911132812	432.7779235839844	375.98150634765625
track_0	5801	289.51263427734375	353.06317138671875	224.22657775878906	496.0191650390625	160.42332458496094	640.514892578125	10.544116973876953	463.4017028808594	168.5936279296875	856.3831787109375	255.75865173339844	217.05584716796875	432.67535400390625	375.9293212890625
track_0	5802	289.83709716796875	352.9505920410156	224.1936798095703	495.8162536621094	160.1241912841797	640.6641845703125	10.397128105163574	463.2889709472656	168.7193603515625	856.3928833007812	255.87344360351562	216.62779235839844	432.9300842285156	376.1645812988281
track_0	5803	289.6681823730469	353.084228515625	224.1628875732422	495.989990234375	160.2382354736328	640.5090942382812	10.729593276977539	463.5613098144531	168.59202575683594	856.6982421875	255.9104766845703	217.17176818847656	432.9270324707031	375.9302062988281
track_0	5804	288.1569519042969	359.7434997558594	217.2968292236328	497.0571594238281	160.4822540283203	641.126708984375	11.213871002197266	463.570068359375	167.66929626464844	856.9696655273438	255.75531005859375	224.1262664794922	432.8265075683594	375.5810546875
track_0	5805	279.76617431640625	360.0115966796875	209.3667755126953	497.3972473144531	160.1156463623047	641.32177734375	11.293970108032227	464.0085144042969	153.47982788085938	864.5872192382812	240.50437927246094	232.04055786132812	432.0953369140625	375.26678466796875
track_0	5806	273.4395751953125	360.45587158203125	209.03594970703125	503.90692138671875	160.04885864257812	641.3380126953125	11.208451271057129	464.094482421875	153.39735412597656	864.7132568359375	239.831787109375	232.7014923095703	432.084228515625	375.47235107421875
track_0	5807	280.1362609863281	359.8410339355469	209.13970947265625	496.90478515625	153.01377868652344	640.8270874023438	11.103994369506836	463.5989074707031	159.32345581054688	864.218017578125	240.39620971679688	231.55662536621094	432.0077819824219	375.4914245605469
track_0	5808	280.38665771484375	359.7919921875	209.1668701171875	496.6753234863281	152.75921630859375	640.6929931640625	11.101442337036133	463.6619567871094	159.50914001464844	863.7832641601562	240.72218322753906	225.52194213867188	432.0894775390625	375.395751953125
track_0	5809	280.75018310546875	353.4334716796875	209.2875518798828	496.56695556640625	152.93800354003906	640.4972534179688	10.974809646606445	463.77239990234375	159.6380157470703	863.4553833007812	241.23268127441406	224.88525390625	432.43408203125	375.3545227050781
track_0	5810	272.42626953125	360.625244140625	208.8199462890625	503.8567199707031	153.02420043945312	640.52392578125	10.93696403503418	463.4261779785156	153.07569885253906	863.6133422851562	239.88034057617188	232.28005981445312	392.8761901855469	392.1131896972656
track_0	5811	264.4947204589844	360.62103271484375	201.24105834960938	504.8219299316406	152.92431640625	639.9638061523438			151.75042724609375	863.7008666992188	216.9108123779297	225.5978240966797	376.3617858886719	393.63031005859375
track_0	5812	264.6395568847656	360.32501220703125	200.846435546875	504.6369323730469	152.58619689941406	640.0319213867188	10.511346817016602	462.9323425292969	151.69891357421875	863.7740478515625	216.48538208007812	231.9329376220703	376.2220764160156	393.7479248046875
track_0	5813	264.8368225097656	360.37860107421875	200.95901489257812	504.8425598144531	145.11016845703125	639.97314453125	10.548784255981445	462.9294738769531	151.90347290039062	863.8626098632812	216.7333221435547	225.61883544921875	376.5346984863281	393.7882080078125
track_0	5814	264.8606262207031	360.4114074707031	200.92483520507812	504.588623046875	144.9265594482422	640.3419799804688	10.570425033569336	462.9977722167969	151.9506072998047	863.8925170898438	216.87564086914062	225.56492614746094	376.8631286621094	394.0124206542969
track_0	5815	264.6733093261719	360.5226745605469	200.85305786132812	504.69482421875	144.90199279785156	640.6663818359375	10.579455375671387	463.3553771972656	151.8671875	864.1788940429688	216.56417846679688	232.06861877441406	383.3002014160156	393.5072937011719
track_0	5816	255.85617065429688	368.2427673339844	200.21697998046875	519.9287719726562	144.52566528320312	640.1339111328125			145.07069396972656	864.8834228515625	216.45494079589844	247.70736694335938	376.4482727050781	391.28955078125
track_0	5817	248.2349090576172	368.2624816894531	192.81314086914062	519.62158203125	152.52175903320312	640.8118286132812			143.94491577148438	871.8358154296875	192.12393188476562	240.639404296875	376.9305419921875	384.0508117675781
track_0	5818	248.1165771484375	368.16815185546875	192.84698486328125	519.58740234375	152.31170654296875	640.858642578125			144.21145629882812	871.5657348632812	192.48916625976562	240.4490509033203	376.6076354980469	384.1894226074219
track_0	5819	248.38223266601562	368.0464782714844	192.7038116455078	519.4979248046875	144.7825164794922	640.1360473632812			144.3083953857422	871.541748046875	192.39547729492188	233.98291015625	376.82806396484375	384.1803894042969
track_0	5820	248.0370330810547	368.0466003417969	192.86268615722656	519.6637573242188	152.3382568359375	640.739013671875			144.37034606933594	871.545166015625	192.57138061523438	239.94244384765625	376.7228698730469	384.1172790527344
track_0	5821	241.36338806152344	368.4352722167969	192.59173583984375	520.29150390625	152.31085205078125	641.1466674804688			137.3171844482422	872.280029296875	185.05154418945312	241.04251098632812	375.6431884765625	384.9512634277344
track_0	5822	241.62945556640625	368.1374816894531	192.23704528808594	519.7627563476562	144.69667053222656	640.2162475585938			137.3109893798828	872.0921630859375	184.34164428710938	240.51470947265625	376.24383544921875	384.343017578125
track_0	5823	247.88204956054688	368.080322265625	192.37156677246094	519.5109252929688	152.1756134033203	641.0355224609375			137.3839569091797	872.14306640625	185.01206970214844	240.6184844970703	376.55047607421875	384.2514343261719
track_0	5824	248.1002960205078	367.99481201171875	192.6220703125	519.4573364257812	144.6597900390625	640.5137329101562			137.69920349121094	872.1337280273438	191.73313903808594	240.45838928222656	376.3143310546875	384.2818603515625
track_0	5825	248.22955322265625	368.2220458984375	192.7252960205078	519.5523681640625	144.62142944335938	640.486328125			143.5359344482422	872.3353881835938	191.90835571289062	240.57400512695312	376.75244140625	384.3162536621094
track_0	5826	248.16844177246094	368.9503479003906	192.78271484375	520.22021484375	152.17559814453125	641.257568359375			136.88772583007812	873.1298828125	192.47450256347656	241.63954162597656	377.4026794433594	383.8989562988281
track_0	5827	247.9337921142578	376.3390197753906	192.41481018066406	520.9844360351562					135.9578094482422	879.6011352539062	192.65594482421875	248.55899047851562	377.1771240234375	383.7455139160156
track_0	5828	247.88970947265625	376.3567810058594	192.56597900390625	520.9334106445312	137.00244140625	640.806396484375			136.2981719970703	879.7427368164062	192.6520233154297	248.98153686523438	377.2837219238281	383.6563415527344
track_0	5829	247.88926696777344	376.427734375	192.6715087890625	521.0723266601562	159.66636657714844	642.118896484375			136.3507537841797	879.7637939453125	192.7668914794922	249.07342529296875	377.14605712890625	383.8786926269531
track_0	5830	248.13943481445312	376.2766418457031	192.585693359375	521.0615844726562	159.5238494873047	641.9649047851562			136.5075225830078	879.762939453125	193.0720672607422	249.08360290527344	377.6349792480469	383.8551940917969
track_0	5831	248.01873779296875	376.3247375488281	192.85081481933594	527.4185180664062	137.15048217773438	640.6903076171875			136.1891326904297	880.064697265625	192.767333984375	248.9451446533203	377.33245849609375	383.93292236328125
track_0	5832	241.2101593017578	376.733154296875	192.05511474609375	528.00830078125					129.5162353515625	880.6259765625	192.0994415283203	256.4911804199219	375.4772644042969	384.0813903808594
track_0	5833	233.4000244140625	384.6914367675781	185.1964111328125	528.7066040039062	224.760986328125	704.6289672851562			127.73074340820312	887.894287109375	183.79339599609375	264.11285400390625	369.5955810546875	384.01446533203125
track_0	5834	232.233642578125	392.2637023925781	192.48977661132812	543.9132690429688	217.81787109375	704.8576049804688			121.53341674804688	889.1080932617188	175.4888916015625	271.923095703125	369.04583740234375	384.29339599609375
track_0	5835	233.53976440429688	391.9119873046875	185.34930419921875	535.4291381835938	224.22579956054688	711.1185913085938			127.50029754638672	888.3695068359375	176.8468017578125	265.5057373046875	369.84344482421875	384.23138427734375
track_0	5836	239.73983764648438	384.4941711425781	184.92877197265625	528.1964111328125	224.33180236816406	711.3359985351562			127.75106811523438	887.8433837890625	183.53314208984375	264.1732482910156	369.7477111816406	384.0935974121094
track_0	5837	239.69517517089844	384.4175720214844	184.81170654296875	528.40576171875					121.36792755126953	888.0299072265625	183.443359375	257.7774353027344	369.5682678222656	384.1976318359375
track_0	5838	233.3611297607422	385.0951232910156	191.5749053955078	536.6309204101562	217.622802734375	704.648193359375			120.7762451171875	888.1612548828125	183.30682373046875	264.2987976074219	369.7969970703125	384.37298583984375
track_0	5839	233.00222778320312	385.1890563964844	185.58746337890625	536.6155395507812	217.84141540527344	704.3087158203125			120.40218353271484	888.08984375	176.27113342285156	264.3940734863281	369.5702819824219	384.47454833984375
track_0	5840	233.4031219482422	385.1509704589844	191.61561584472656	536.59423828125	217.56460571289062	704.807861328125			120.54057312011719	888.0052490234375	176.4770050048828	264.006103515625	369.7667541503906	384.4173583984375
track_0	5841	239.96078491210938	384.8868713378906	184.90367126464844	528.827392578125	217.76992797851562	704.9878540039062	10.71107292175293	478.8251953125	120.70011901855469	887.7864990234375	183.61398315429688	257.8831481933594	369.721923828125	384.3015441894531
track_0	5842	239.97312927246094	384.4041748046875	184.87229919433594	528.4811401367188	217.78848266601562	704.83935546875			120.73233795166016	887.5537719726562	183.743408203125	257.16156005859375	369.58856201171875	384.3392028808594
track_0	5843	240.45530700683594	384.1260681152344	185.06431579589844	528.151123046875	217.87991333007812	704.9703369140625			120.431640625	887.52392578125	184.73593139648438	257.1270751953125	369.7265930175781	384.2607421875
track_0	5844	240.86570739746094	384.3555908203125	185.12767028808594	528.3129272460938			10.77177619934082	479.0487060546875	120.33042907714844	887.8896484375	184.74005126953125	257.80657958984375	369.7170715332031	384.0454406738281
track_0	5845	241.22364807128906	384.2844543457031	185.49252319335938	527.8984375	224.4881591796875	704.4430541992188	10.605769157409668	478.9932861328125	120.49391174316406	887.7816772460938	191.80410766601562	263.8206787109375	375.3724060058594	383.97906494140625
track_0	5846	241.21368408203125	384.1318359375	185.66375732421875	527.7413940429688					120.6365737915039	887.7315063476562	191.9259796142578	263.6892395019531	375.25775146484375	383.9706726074219
track_0	5847	247.66738891601562	383.80401611328125	191.8367919921875	527.9512939453125	224.7379913330078	704.3692626953125			120.72117614746094	888.0245971679688	192.86497497558594	263.7177429199219	375.60516357421875	383.95947265625
track_0	5848	248.0089569091797	383.614501953125	192.2135772705078	527.7984619140625	224.81439208984375	704.3721313476562	10.606749534606934	478.9602966308594	120.68111419677734	888.0444946289062	192.85092163085938	257.6377868652344	375.6069030761719	383.9320068359375
track_0	5849	248.53993225097656	383.7609558105469	192.1731414794922	527.875732421875	224.70042419433594	710.9249267578125	10.648687362670898	478.8825988769531	120.89120483398438	888.0845336914062	200.37777709960938	263.587890625	375.69415283203125	383.8065490722656
track_0	5850	248.97805786132812	383.5964050292969	192.10423278808594	527.90966796875	224.78941345214844	711.1058349609375	10.645296096801758	479.0650634765625	121.10369110107422	888.3407592773438	200.63009643554688	263.5356750488281	375.80145263671875	383.6351318359375
track_0	5851	249.119873046875	383.6916809082031	191.99923706054688	527.9068603515625	225.0164337158203	710.9755249023438	10.657757759094238	479.118408203125	121.45856475830078	888.2955322265625	200.55125427246094	257.5122375488281	375.8727111816406	383.69189453125
track_0	5852	248.89891052246094	383.76190185546875	192.15521240234375	528.1484985351562	224.9185791015625	711.2451171875	10.633018493652344	479.13482666015625	121.45216369628906	888.337890625	200.6029052734375	257.27545166015625	375.8208312988281	383.652099609375
track_0	5853	248.99380493164062	383.7006530761719	192.276123046875	527.9733276367188	224.96279907226562	711.2037963867188	10.672850608825684	479.0896911621094	121.4947738647461	888.3580932617188	200.59523010253906	257.2399597167969	375.8924560546875	383.73345947265625
track_0	5854	248.92315673828125	383.6949768066406	192.0786590576172	528.1077880859375	224.98532104492188	711.3106689453125	10.729815483093262	479.20526123046875	121.5879898071289	888.4132080078125	200.67356872558594	257.3470153808594	375.76409912109375	383.8128967285156
track_0	5855	248.97256469726562	383.7164306640625	192.1044158935547	528.1672973632812	225.04141235351562	711.3330078125	10.7243070602417	479.24664306640625	121.52650451660156	888.427978515625	201.0297393798828	263.5619812011719	375.8418273925781	383.8304748535156
track_0	5856	248.9763946533203	383.67291259765625	192.1351776123047	528.1002807617188	225.21543884277344	711.165771484375	10.81235122680664	479.5013732910156	121.42642211914062	888.5806274414062	200.69854736328125	263.59625244140625	376.2121887207031	383.61102294921875
track_0	5857	248.97793579101562	383.69525146484375	192.1064453125	528.07421875	225.2047119140625	711.0736694335938	10.77592945098877	479.69720458984375	121.40613555908203	888.50146484375	200.49102783203125	263.54095458984375	376.07769775390625	383.580810546875
track_0	5858	249.00453186035156	383.57684326171875	191.94212341308594	528.171630859375			10.756095886230469	479.8533020019531	121.18827819824219	888.4425659179688	200.78204345703125	263.8491516113281	375.8897705078125	383.59912109375
track_0	5859	249.15493774414062	383.6824645996094	191.95404052734375	528.1519165039062			10.757667541503906	479.8807678222656	121.40901184082031	888.3961181640625	200.7781219482422	263.7268981933594	375.94403076171875	383.68023681640625
track_0	5860	248.9420166015625	383.6754455566406	191.98287963867188	528.0563354492188	225.1371307373047	711.129150390625	10.71630573272705	479.9897155761719	121.51641845703125	888.456787109375	200.45675659179688	257.48822021484375	375.96575927734375	383.619140625
track_0	5861	249.17800903320312	383.69580078125	191.95484924316406	527.9620361328125			10.764525413513184	480.2119445800781	121.14505767822266	888.5491333007812	200.80133056640625	263.9213562011719	376.2271728515625	383.54315185546875
track_0	5862	248.71002197265625	383.8968811035156	192.0140380859375	528.2734375			10.718293190002441	480.50115966796875	121.02294921875	888.7045288085938	214.04940795898438	319.5843200683594	376.32720947265625	383.6587219238281
track_0	5863	248.87440490722656	384.12799072265625	191.86647033691406	528.1688232421875			10.653489112854004	480.7463073730469	120.94256591796875	888.88916015625	209.45367431640625	319.22442626953125	376.5010070800781	383.7681884765625
track_0	5864	248.78533935546875	384.14764404296875	191.9347686767578	528.2855834960938			10.558913230895996	481.0598449707031	121.06352996826172	888.9527587890625	209.2777862548828	319.2590637207031	376.30572509765625	383.7627258300781
track_0	5865	249.04600524902344	384.0006103515625	191.7969970703125	528.3961791992188			10.662836074829102	480.7861633300781	120.92684173583984	888.6571044921875	201.01133728027344	264.6099853515625	376.31591796875	383.8181457519531
track_0	5866	248.99061584472656	383.85931396484375	191.74314880371094	528.388671875			10.656832695007324	480.8210144042969	120.94588470458984	888.54638671875	200.73109436035156	264.1468505859375	376.1271057128906	383.8089294433594
track_0	5867	248.9098663330078	383.8936462402344	191.67877197265625	528.3995971679688			10.6674165725708	480.7554626464844	120.76375579833984	888.49072265625	200.8387451171875	263.9940185546875	376.13323974609375	383.85577392578125
track_0	5868	248.86834716796875	383.552734375	191.84475708007812	528.0728149414062			10.754768371582031	479.8799133300781	120.86743927001953	888.1507568359375	200.77613830566406	257.4536437988281	375.78741455078125	383.7967529296875
track_0	5869	248.79025268554688	383.5743408203125	191.90159606933594	527.9517211914062			10.738704681396484	480.06170654296875	120.95909881591797	888.1239624023438	200.50164794921875	263.5495910644531	375.81854248046875	383.7745666503906
track_0	5870	248.8336639404297	376.7694091796875	191.78717041015625	527.67822265625			10.810585021972656	480.189453125	121.01988983154297	888.190185546875	201.03335571289062	263.7991638183594	375.8282470703125	383.8216857910156
track_0	5871	248.75527954101562	383.532958984375	191.54869079589844	527.6674194335938			10.750469207763672	480.5419616699219	121.02452087402344	888.3406982421875	200.43325805664062	264.0027770996094	376.13525390625	383.8091125488281
track_0	5872	248.4003448486328	383.6966857910156	191.93016052246094	527.6130981445312			10.66373062133789	480.9755554199219	121.11600494384766	888.56201171875	192.7488555908203	264.3705139160156	376.1393737792969	383.8526306152344
track_0	5873	248.4502410888672	383.7445068359375	191.7421875	527.778076171875			10.588193893432617	480.7928466796875	121.14576721191406	888.5170288085938	199.81529235839844	263.9653625488281	376.0810241699219	383.89697265625
track_0	5874	248.57264709472656	383.7384033203125	191.7190399169922	527.7846069335938			10.59321117401123	480.9276428222656	121.1898193359375	888.4733276367188	199.84568786621094	263.6589050292969	376.12939453125	383.97137451171875
track_0	5875	248.5367431640625	383.85333251953125	191.82012939453125	527.6944580078125			10.572576522827148	480.9751281738281	121.24787139892578	888.3778686523438	199.83213806152344	263.75579833984375	376.05999755859375	383.9004821777344
track_0	5876	248.57456970214844	383.7156677246094	191.73976135253906	527.668212890625			10.575034141540527	481.0234069824219	121.10456085205078	888.48291015625	199.87655639648438	263.79925537109375	376.10418701171875	383.8871154785156
track_0	5877	248.48394775390625	383.7915954589844	191.6595001220703	527.6607666015625			10.661845207214355	481.11102294921875	121.0882568359375	888.4606323242188	193.01846313476562	263.62530517578125	376.02783203125	383.865234375
track_0	5878	247.45635986328125	383.9360046386719	185.55392456054688	527.8455810546875			10.529041290283203	481.3437194824219	120.72760009765625	888.3271484375	207.54750061035156	319.8948059082031	375.72900390625	383.7270202636719
track_0	5879	224.70863342285156	391.99774169921875	192.8478240966797	544.9476928710938	217.32569885253906	704.7647705078125			120.11576843261719	887.239501953125	152.39923095703125	257.3072814941406	257.12664794921875	281.0611267089844
track_0	5880	224.43386840820312	384.4288635253906	184.88601684570312	543.514892578125	216.8295135498047	703.7720947265625			113.54550170898438	887.6873168945312	145.16807556152344	248.752197265625	265.1488037109375	272.7405090332031
track_0	5881	224.77049255371094	384.4603271484375	184.8719024658203	536.7819213867188	216.8296356201172	703.9087524414062			113.57070922851562	881.390869140625	151.97496032714844	248.6083221435547	265.3625793457031	272.5098876953125
track_0	5882	225.19317626953125	384.51446533203125	185.0727996826172	536.5834350585938	216.69891357421875	704.038330078125			113.74557495117188	881.31494140625	153.0579071044922	248.43524169921875	265.5645751953125	272.66461181640625
track_0	5883	225.2827911376953	384.5836486816406	185.1369171142578	536.4521484375	216.74078369140625	704.1399536132812			113.72179412841797	881.2196655273438	159.04559326171875	248.34828186035156	271.4881896972656	264.5710754394531
track_0	5884	224.31924438476562	393.0498352050781	193.40167236328125	552.0317993164062					287.72576904296875	648.9714965820312	193.3275146484375	312.99993896484375	258.40411376953125	280.8375244140625
track_0	5885	224.01719665527344	432.640625	175.73611450195312	528.2664184570312					73.925048828125	784.9566040039062	200.73365783691406	335.1529235839844	366.5460205078125	391.3807373046875
track_0	5886	233.62057495117188	416.683349609375	153.39280700683594	528.6084594726562	70.64012145996094	592.6000366210938	11.248077392578125	457.2277526855469	41.36597442626953	816.7367553710938	206.9965057373047	336.67279052734375	369.0202941894531	385.6785888671875
track_0	5887	255.04847717285156	416.1813659667969	160.67544555664062	521.1223754882812	57.493717193603516	600.265869140625	11.36746883392334	456.9299011230469	41.778892517089844	817.2420043945312	214.7721710205078	335.71722412109375	376.64324951171875	385.4455261230469
track_0	5888	248.1573028564453	416.452392578125	160.5004425048828	527.8718872070312	57.60889434814453	599.521484375	11.425752639770508	456.9408264160156	41.37375259399414	816.7074584960938	209.52462768554688	335.9366455078125	376.6271057128906	391.13067626953125
track_0	5889	256.03533935546875	417.2578125	160.24925231933594	528.0170288085938	57.69153594970703	593.4041748046875	11.369641304016113	456.6010437011719	40.2626838684082	816.2128295898438	216.5201416015625	328.9677429199219	377.65716552734375	391.301513671875
track_0	5890	249.42404174804688	464.93804931640625	160.093017578125	520.5263061523438	70.97881317138672	584.2007446289062	175.686767578125	384.1968078613281	39.468753814697266	808.07861328125			344.7141418457031	551.9528198242188
track_0	5891	263.4803771972656	489.05682373046875	168.9973907470703	543.662109375	62.85406494140625	592.0736694335938	11.422348022460938	455.5361328125	33.5584602355957	824.3243408203125	216.7328338623047	368.8340148925781	375.35968017578125	592.9511108398438
track_0	5892	287.9205322265625	481.4408874511719	168.8914794921875	551.539794921875	56.735477447509766	600.2474365234375	11.379942893981934	457.4457702636719	32.16378402709961	833.4564819335938	320.7196350097656	399.9499816894531
track_0	5893	288.2035827636719	481.38739013671875	168.91168212890625	551.4393920898438	55.95356369018555	600.2271728515625	11.31885051727295	457.448486328125	31.565990447998047	832.9779663085938	306.1289367675781	385.9415588378906	384.876708984375	591.69580078125
track_0	5894	288.5013122558594	481.4524841308594	168.93734741210938	545.6563720703125	55.68843460083008	599.9222412109375	11.333256721496582	457.3167724609375	24.65552520751953	839.8079223632812	312.8839416503906	386.0265197753906	384.86859130859375	592.3248291015625
track_0	5895	288.2857666015625	497.3262939453125	184.86996459960938	551.9267578125	56.688011169433594	593.3390502929688	11.414170265197754	456.6542053222656	32.96601104736328	832.5054321289062	336.5787353515625	416.7844543457031	384.2980651855469	601.7781982421875
track_0	5896	313.2208557128906	545.15283203125	199.71633911132812	576.0531005859375	62.682029724121094	599.91162109375	11.311563491821289	464.1492614746094	33.356773376464844	840.5113525390625	328.1581726074219	455.7740173339844	369.1707763671875	632.102294921875
track_0	5897	345.04437255859375	552.8064575195312	185.1584014892578	592.2067260742188	63.34777069091797	608.246826171875	10.640704154968262	471.92193603515625	17.123266220092773	872.572509765625	425.3608093261719	441.6105651855469	387.1005554199219	617.0577392578125
track_0	5898	352.8935241699219	545.4921264648438	192.49850463867188	591.5733642578125	63.41841506958008	607.8869018554688	10.51736068725586	471.7462463378906	16.790929794311523	872.9140625	431.8421325683594	439.571044921875
track_0	5899	352.7032775878906	551.6439208984375	192.70933532714844	591.2755737304688	119.49069213867188	571.5999755859375	10.722223281860352	465.3645935058594	16.89598274230957	873.0027465820312	431.5437316894531	440.1736145019531	432.8551940917969	657.0509033203125
track_0	5900	353.0740966796875	552.1918334960938	192.4855194091797	585.335205078125	119.78207397460938	575.4100952148438	10.773716926574707	465.1833801269531	16.868194580078125	879.3829956054688	431.8457946777344	440.13934326171875	391.7784118652344	608.1282958984375
track_0	5901	360.7756042480469	552.5980834960938	199.72544860839844	591.8778686523438	121.54972839355469	578.2926635742188	10.4650239944458	471.5526428222656	13.1103515625	888.39208984375	433.0123596191406	440.0226745605469	448.6094970703125	661.8557739257812
track_0	5902	360.67999267578125	552.9788208007812	199.9044189453125	592.3439331054688	126.83016204833984	578.0925903320312	10.851900100708008	472.228759765625	13.180749893188477	888.5808715820312	438.5423889160156	441.1937561035156	448.4742736816406	656.0501098632812
track_0	5903	360.3197326660156	553.3541259765625	199.6846466064453	592.2953491210938	126.84235382080078	577.7279663085938	10.867759704589844	472.3362121582031	13.172118186950684	888.742431640625	432.3016357421875	447.3125915527344	448.3651123046875	656.332763671875
track_0	5904	360.2773132324219	553.2405395507812	199.79974365234375	592.317138671875	126.81780242919922	577.5281982421875	10.823883056640625	472.08416748046875	13.162914276123047	888.5743408203125	432.19622802734375	447.4556884765625	448.4952087402344	656.2239990234375
track_0	5905	360.34088134765625	553.358642578125	199.89181518554688	592.4747924804688	127.23040771484375	578.0089721679688	10.980873107910156	472.4563903808594	13.177041053771973	888.8758544921875	432.3125305175781	447.0901794433594	448.2091064453125	656.1739501953125
track_0	5906	360.58697509765625	560.0806884765625	193.6000213623047	592.5490112304688	126.84973907470703	578.4793090820312	11.180119514465332	473.4277038574219	16.777856826782227	895.3910522460938	431.7121276855469	448.9790344238281	448.64752197265625	656.9188232421875
track_0	5907	359.98944091796875	568.9279174804688	199.83619689941406	600.93115234375	125.6490249633789	585.4653930664062	11.00003433227539	487.9444885253906	16.747289657592773	896.0313720703125	425.3723449707031	463.85162353515625
track_0	5908	360.00811767578125	568.8506469726562	199.97488403320312	607.5795288085938	120.73999786376953	592.4337768554688	11.018011093139648	488.32489013671875	16.976715087890625	896.555419921875	425.24139404296875	464.64703369140625
track_0	5909	360.1820068359375	568.6282958984375	200.03546142578125	607.5171508789062	126.03504943847656	586.7877197265625	11.000524520874023	488.2331848144531	17.15644645690918	896.7069091796875	425.4280700683594	464.4631042480469
track_0	5910	344.7934265136719	584.05517578125	191.82150268554688	608.3190307617188	126.63349151611328	587.7022705078125	11.334031105041504	488.1531677246094	31.629783630371094	895.9197387695312	361.0488586425781	503.6505432128906	408.1286315917969	672.998291015625
track_0	5911	352.8921203613281	608.8360595703125	279.6097412109375	640.6064453125
track_0	5912	424.8305358886719	576.4659423828125	249.18870544433594	671.4176635742188			12.708694458007812	504.379150390625	17.448850631713867	913.7330932617188	449.1445617675781	505.87469482421875	495.5178527832031	665.0873413085938
track_0	5913	408.1396789550781	616.3976440429688	233.107666015625	665.1207275390625	159.55728149414062	647.8561401367188	12.590479850769043	497.8834533691406	17.38725471496582	928.4913940429688	416.77056884765625	528.088134765625	496.1331481933594	671.672607421875
track_0	5914	407.9320373535156	648.1002197265625	240.23538208007812	672.8528442382812	153.117431640625	633.7520751953125	12.380496978759766	505.48126220703125	13.208551406860352	928.5966796875	416.7546691894531	544.7612915039062	479.4871520996094	639.6557006835938
track_0	5915	407.8570556640625	648.4998779296875	240.26773071289062	672.9820556640625	153.40670776367188	633.7442016601562	12.444228172302246	505.3692932128906	13.256893157958984	928.2933349609375	416.71136474609375	545.0819091796875	479.4389343261719	639.6561279296875
track_0	5916	408.09747314453125	648.5241088867188	240.10494995117188	672.6572875976562	154.04624938964844	632.8829345703125	12.462211608886719	505.2787170410156	13.22567367553711	928.5633544921875	416.6860046386719	545.33203125	479.77508544921875	639.9153442382812
track_0	5917	416.51202392578125	648.4276123046875	248.93955993652344	680.3933715820312	81.51536560058594	608.8460693359375	16.242156982421875	503.63031005859375	16.83622169494629	936.589111328125	440.2091369628906	537.0668334960938	481.0690612792969	688.5823364257812
track_0	5918	441.0605773925781	672.0015258789062	271.9293518066406	680.2010498046875	96.33838653564453	608.8341064453125	12.824321746826172	496.245849609375	16.784019470214844	943.5340576171875	527.2080688476562	623.27392578125	488.19244384765625	824.215576171875
track_0	5919	440.7882995605469	673.375244140625	271.8426208496094	680.2310791015625	96.67753601074219	608.2490234375	12.79962158203125	495.24151611328125	13.010690689086914	937.1287231445312	527.8964233398438	623.5372924804688	488.600341796875	825.2799682617188
track_0	5920	440.7863464355469	673.4190673828125	271.79071044921875	679.9336547851562	96.74989318847656	608.1258544921875	12.814075469970703	489.4329528808594	12.883052825927734	936.7467041015625	528.1849365234375	623.3983764648438	488.67724609375	825.3999633789062
track_0	5921	441.267822265625	673.2612915039062	272.1478576660156	680.1626586914062	103.23153686523438	607.9818115234375	12.750006675720215	488.6649475097656	12.937376022338867	936.7173461914062	527.9755249023438	616.98828125	488.11279296875	824.3460693359375
track_0	5922	456.061767578125	672.8687133789062	279.9459228515625	680.4083862304688	105.41295623779297	609.4552612304688	13.096122741699219	481.36224365234375	32.77995300292969	943.7136840820312	544.3192138671875	615.39013671875	583.83837890625	776.2289428710938
track_0	5923	457.47900390625	671.9464721679688	280.5674743652344	679.5079345703125	111.8189926147461	609.3771362304688	12.920940399169922	481.21551513671875	32.718894958496094	943.6411743164062	552.4688110351562	601.8011474609375	577.8206787109375	775.9816284179688
track_0	5924	456.8828430175781	671.6152954101562	280.469970703125	679.64794921875	111.863037109375	608.9365844726562	13.030882835388184	481.2928161621094	32.421043395996094	943.6814575195312	545.6265258789062	607.6779174804688	577.668701171875	775.8848876953125
track_0	5925	456.30523681640625	671.691650390625	279.9250183105469	679.7105712890625	112.15725708007812	609.0031127929688	12.971153259277344	481.708740234375	32.170780181884766	943.7088623046875	544.4395751953125	608.3931884765625	577.6044311523438	775.6456909179688
track_0	5926	455.5761413574219	664.7289428710938	279.9094543457031	680.0613403320312	112.39952087402344	609.2723999023438	12.791200637817383	487.2554016113281	32.16032409667969	943.671630859375	536.1710815429688	608.9970703125	583.6298217773438	769.210693359375
track_0	5927	423.71728515625	671.9884643554688	257.4203796386719	672.2915649414062	105.7141342163086	616.1505126953125	16.263336181640625	496.0329895019531	32.334014892578125	945.1982421875	448.90509033203125	569.5306396484375	487.3104248046875	776.285888671875
track_0	5928	400.4712829589844	648.755126953125	240.94171142578125	663.9971313476562					32.586483001708984	958.9624633789062
track_0	5929	368.78662109375	623.802490234375	240.1910400390625	657.2564086914062	150.25819396972656	626.5824584960938	11.97839069366455	528.8703002929688	32.34246063232422	945.4190063476562	409.0184326171875	520.6823120117188	486.67523193359375	672.3919067382812
track_0	5930	377.0218505859375	617.1632690429688	240.15943908691406	655.7279663085938	151.04893493652344	632.6341552734375	11.9450101852417	527.8849487304688	32.70231246948242	951.627197265625	416.7230224609375	511.5863342285156	487.7620544433594	672.430419921875
track_0	5931	383.3070373535156	616.5811767578125	240.37933349609375	655.5938720703125	150.8701934814453	633.3241577148438	11.908147811889648	528.119384765625	31.826902389526367	951.0084228515625	416.5708923339844	511.4812927246094	487.69183349609375	672.09423828125
track_0	5932	377.39251708984375	616.8523559570312	240.2837677001953	655.4964599609375	151.12246704101562	632.75390625	11.927261352539062	527.9706420898438	32.361083984375	951.2352905273438	416.8742980957031	504.9964904785156	488.0318603515625	672.0401000976562
track_0	5933	369.2076110839844	601.6173095703125	225.15093994140625	641.2437133789062	113.21138000488281	639.130859375	12.432291030883789	520.6080322265625	48.04920959472656	944.715087890625	417.3965148925781	495.9853210449219	416.0594177246094	663.53857421875
track_0	5934	385.1761779785156	568.3455810546875	241.6083526611328	617.1844482421875	128.2901611328125	641.5597534179688	12.572000503540039	505.43939208984375	81.10672760009766	943.1328735351562	431.7566223144531	448.3545837402344	495.6482238769531	664.3684692382812
track_0	5935	400.3226318359375	528.914306640625	257.12884521484375	608.0166015625	128.37982177734375	640.013916015625	11.626152038574219	481.6201171875	113.08844757080078	928.7400512695312	447.69097900390625	399.5895080566406	488.2362365722656	576.8010864257812
track_0	5936	425.599365234375	505.20245361328125	272.51922607421875	593.1905517578125	128.068359375	640.8710327148438	11.441542625427246	473.53375244140625	127.65591430664062	927.7796020507812	456.2844543457031	376.8663330078125	568.0277099609375	561.36865234375
track_0	5937	425.5458679199219	505.2055969238281	272.19970703125	593.2650756835938	127.76371765136719	641.1024780273438	11.32351016998291	472.97100830078125	121.15795135498047	927.6487426757812	456.7500915527344	376.2166442871094	567.6495971679688	560.8484497070312
track_0	5938	425.07080078125	511.3246154785156	272.006591796875	593.3352661132812	127.9865493774414	640.8544311523438	11.050921440124512	472.50335693359375	120.67086029052734	927.4736938476562	456.5394287109375	376.8512268066406	567.7566528320312	560.6389770507812
track_0	5939	424.97637939453125	511.4747619628906	271.8809814453125	593.2476196289062	128.25576782226562	640.7357177734375	10.910731315612793	472.2251892089844	120.00557708740234	921.3425903320312	456.4573974609375	376.9931335449219	567.6935424804688	560.6066284179688
track_0	5940	432.1274108886719	503.7727966308594	273.2494812011719	592.0233764648438	135.54534912109375	640.6279907226562	10.858838081359863	465.4330139160156	127.6120376586914	920.32421875	463.62469482421875	368.8287353515625	567.544189453125	561.5340576171875
track_0	5941	433.3057861328125	497.46221923828125	280.0459899902344	591.9324340820312	136.52830505371094	641.0921020507812	10.731786727905273	464.3639221191406	127.63685607910156	919.6370239257812	463.9585876464844	368.9349670410156	561.42333984375	592.6209716796875
track_0	5942	433.2561950683594	503.3329162597656	280.220703125	591.9952392578125	137.20703125	640.4745483398438	10.55460262298584	463.91162109375	127.72523498535156	919.5299072265625	464.47222900390625	368.9909362792969	561.410400390625	592.5325317382812
track_0	5943	433.58770751953125	497.5880126953125	280.2353820800781	591.8001708984375	144.19122314453125	640.5850830078125	10.618793487548828	463.8558044433594	127.92830657958984	913.843994140625	464.5689392089844	369.27178955078125	561.3816528320312	592.3886108398438
track_0	5944	439.69158935546875	497.23834228515625	273.68157958984375	584.9710083007812	144.93939208984375	633.4490966796875	10.718893051147461	457.1605224609375	135.40245056152344	913.3153076171875	464.66796875	370.1348876953125	562.0711059570312	584.4609985351562
track_0	5945	440.34588623046875	496.83709716796875	280.38262939453125	585.0994873046875	144.91456604003906	633.0863647460938	10.764278411865234	456.99176025390625	135.9398956298828	913.21044921875	472.53570556640625	369.2212829589844	562.1978759765625	584.856201171875
track_0	5946	440.42230224609375	496.870849609375	280.4493713378906	585.1005859375	144.926025390625	632.9824829101562	10.663619995117188	456.875244140625	135.87315368652344	913.2325439453125	472.08697509765625	374.9832763671875	562.2485961914062	584.9973754882812
track_0	5947	440.05560302734375	496.573974609375	279.9523620605469	583.9767456054688	151.77000427246094	632.7899780273438	10.684380531311035	456.5841064453125	136.60800170898438	912.1895751953125	472.46051025390625	368.5684814453125	561.5626220703125	575.8129272460938
track_0	5948	448.44921875	487.60589599609375	288.27447509765625	567.9356689453125	152.702880859375	632.1358642578125	11.199007034301758	441.28765869140625	152.82186889648438	897.36083984375	465.3444519042969	392.5757141113281	568.6652221679688	559.0557861328125
track_0	5949	471.5401306152344	473.82476806640625	296.38018798828125	568.1873168945312	159.65060424804688	632.00634765625	10.857118606567383	432.742431640625	168.11766052246094	895.9879150390625	520.4088745117188	337.2564392089844	585.92919921875	569.1650390625
track_0	5950	471.6473693847656	479.8031311035156	296.38092041015625	568.2802124023438	159.54478454589844	632.088134765625	10.77586555480957	432.6347961425781	161.0894775390625	896.5392456054688	520.177734375	337.0093078613281	584.9923706054688	568.8460083007812
track_0	5951	465.1624450683594	479.4903259277344	296.1138916015625	568.4552612304688	159.65858459472656	632.31689453125	10.715705871582031	432.745361328125	160.9270782470703	896.5323486328125	519.93896484375	337.10791015625	584.47021484375	568.169921875
track_0	5952	465.2483215332031	479.48333740234375	296.19744873046875	568.2820434570312	159.68675231933594	632.3662719726562	10.739831924438477	432.96240234375	160.93328857421875	896.6773681640625	519.93017578125	337.066162109375	584.2306518554688	567.9976196289062
track_0	5953	464.9635314941406	473.0779113769531	296.2018127441406	568.8955688476562	159.7787628173828	632.4842529296875	10.774627685546875	433.08819580078125	161.0094757080078	896.7295532226562	519.6594848632812	337.1439514160156	577.5457153320312	561.1937866210938
track_0	5954	464.71368408203125	472.5231628417969	296.1361083984375	568.4178466796875	159.74176025390625	632.3447875976562	10.800952911376953	433.1812744140625	160.6765594482422	896.6716918945312	476.20269775390625	376.5126037597656	576.690673828125	560.709716796875
track_0	5955	464.50140380859375	472.77020263671875	295.90399169921875	568.1388549804688	159.59124755859375	632.2276611328125	10.600118637084961	439.1782531738281	160.280029296875	896.7333984375	476.3118896484375	376.323486328125	576.6361083984375	560.8912353515625
track_0	5956	464.39068603515625	472.99041748046875	289.76019287109375	567.9407958984375	159.3582000732422	632.5768432617188	10.714651107788086	439.5638427734375	160.22311401367188	896.858154296875	476.2933349609375	376.27288818359375	576.9508666992188	561.658935546875
track_0	5957	463.7161560058594	472.79803466796875	289.78497314453125	567.7417602539062	152.70550537109375	632.16455078125	10.732211112976074	439.89385986328125	153.29061889648438	897.1441650390625	474.9391784667969	376.4090576171875	575.54541015625	560.9058227539062
track_0	5958	456.1465148925781	473.1510925292969	288.351806640625	569.0238647460938	158.69760131835938	625.8424072265625	11.330283164978027	441.7401123046875	152.1771697998047	897.4773559570312	479.716796875	368.1962890625	567.990966796875	560.7256469726562
track_0	5959	449.1996154785156	473.41802978515625	287.7104187011719	569.388427734375	153.0738067626953	625.7459106445312	10.994503021240234	447.3619689941406	151.6497039794922	897.690185546875	479.2170715332031	367.1388854980469	567.0767211914062	560.3357543945312
track_0	5960	449.40362548828125	473.49822998046875	281.93194580078125	569.1593017578125	152.87310791015625	625.9268798828125	11.070591926574707	447.4170227050781	151.6071319580078	897.69580078125	479.57666015625	366.7839660644531	567.1502685546875	560.361083984375
track_0	5961	449.1645812988281	479.33502197265625	281.85540771484375	569.1843872070312	152.4867401123047	625.7138671875	11.082708358764648	447.4957580566406	151.45291137695312	897.7510375976562	479.56939697265625	366.9331359863281	567.3884887695312	560.8612060546875
track_0	5962	448.2500915527344	479.3387756347656	281.50775146484375	569.1478881835938	152.51036071777344	625.7273559570312	11.126213073730469	447.6468200683594	144.82762145996094	903.6873779296875	465.0986328125	368.6671447753906	567.2628784179688	560.9562377929688
track_0	5963	440.8671875	479.3906555175781	281.5186767578125	575.8237915039062	152.52444458007812	625.5714111328125	11.085976600646973	449.1106262207031	137.35488891601562	904.4248046875	456.69696044921875	368.6370544433594	560.740234375	546.5342407226562
track_0	5964	440.1086730957031	479.9757995605469	280.5235900878906	569.2134399414062	152.42201232910156	625.1929931640625	11.089178085327148	449.34759521484375	136.95626831054688	904.2863159179688	463.8114013671875	366.78173828125	560.8098754882812	560.35595703125
track_0	5965	439.8204345703125	479.8716125488281	280.326904296875	569.2825317382812	152.45497131347656	625.1026000976562	11.114673614501953	449.14251708984375	136.69627380371094	904.1221313476562	463.7170104980469	366.6117858886719	560.7307739257812	560.8218994140625
track_0	5966	439.7679138183594	479.6374206542969	280.4227294921875	569.2860717773438	152.076904296875	625.4498901367188	11.177999496459961	449.08306884765625	136.43650817871094	903.9940185546875	463.58062744140625	361.2235107421875	560.295166015625	560.77734375
track_0	5967	439.6900634765625	479.5504150390625	280.4707336425781	569.3365478515625	152.34439086914062	625.5491943359375	11.10000228881836	448.75872802734375	136.2393341064453	903.6698608398438	463.6373291015625	361.449951171875	560.2100219726562	560.74462890625
track_0	5968	439.7004089355469	479.5199279785156	280.50457763671875	569.341552734375	152.2911376953125	625.4817504882812	11.121767044067383	448.7132873535156	136.23983764648438	903.6696166992188	463.5417785644531	361.42041015625	560.3139038085938	560.7366943359375
track_0	5969	439.7202453613281	479.3577575683594	280.7025146484375	569.38037109375	152.3227081298828	625.58837890625	11.175762176513672	448.9444274902344	136.21775817871094	897.7510986328125	463.5540771484375	361.45672607421875	560.0777587890625	560.4940185546875
track_0	5970	439.7149658203125	479.32818603515625	280.6543273925781	569.4502563476562	152.36376953125	625.4808959960938	11.212471008300781	449.24346923828125	136.12416076660156	897.731201171875	463.571533203125	361.2470397949219	560.0531005859375	560.3994750976562
track_0	5971	431.6377868652344	480.35205078125	273.4916687011719	575.59912109375	152.5771484375	625.5872802734375	10.677571296691895	449.0436096191406	135.55850219726562	903.6826782226562	447.2850646972656	375.7389221191406	559.8117065429688	546.0203247070312
track_0	5972	408.8338317871094	487.74847412109375	265.8855285644531	577.3046875	158.69635009765625	625.4248046875	11.412755012512207	464.62689208984375	135.8129119873047	912.9421997070312	435.6961364746094	377.0008850097656	543.2103881835938	529.2626342773438
track_0	5973	409.0273132324219	457.2710266113281	272.18804931640625	576.5729370117188	166.12876892089844	633.4886474609375	11.944442749023438	489.1287536621094	144.4154510498047	920.9007568359375	434.6728515625	375.2579040527344	529.8189086914062	440.97705078125
track_0	5974	408.7862243652344	457.2748718261719	272.3485412597656	576.2821655273438	161.40939331054688	633.000244140625	12.011059761047363	489.4562072753906	145.15774536132812	927.4061279296875	434.4068298339844	375.5680847167969	527.4150390625	528.10546875
track_0	5975	415.8692932128906	456.87481689453125	272.5077209472656	576.1017456054688	160.66600036621094	633.5691528320312	11.9569673538208	488.888427734375	144.27780151367188	921.1362915039062	434.3534240722656	376.0381164550781
track_0	5976	415.72332763671875	472.36968994140625	265.4735107421875	569.2029418945312	160.4479522705078	632.2343139648438	11.86928653717041	487.79388427734375	145.2736358642578	912.499267578125	442.03375244140625	376.6603088378906	513.2838745117188	513.4034423828125
track_0	5977	440.4188537597656	457.0234680175781	288.3986511230469	544.7909545898438	174.87413024902344	625.4398803710938			192.67494201660156	889.5418090820312	447.597412109375	369.12078857421875	520.1799926757812	504.8199462890625
track_0	5978	449.5067138671875	439.69744873046875	305.4947814941406	544.75146484375	175.7045135498047	633.3607177734375	10.782130241394043	464.5587463378906	215.91937255859375	887.70751953125	455.5960693359375	368.7943115234375	593.4863891601562	480.1318664550781
track_0	5979	456.4979248046875	433.34808349609375	305.6695251464844	544.8402099609375	175.9672088623047	640.1644287109375	10.914327621459961	464.3769836425781	216.119873046875	887.92822265625	457.3930969238281	367.0448913574219	593.4520874023438	480.6835632324219
track_0	5980	456.0439453125	439.275390625	305.5467529296875	551.6347045898438	175.6875	640.2405395507812	10.858362197875977	464.7752990722656	216.06031799316406	888.3597412109375	456.91864013671875	366.84259033203125	601.0301513671875	465.4341125488281
track_0	5981	455.9532165527344	439.3751220703125	305.4811096191406	551.8432006835938	176.0421142578125	640.3997802734375	10.951201438903809	464.7886657714844	216.03736877441406	888.8587036132812	456.6592102050781	366.62469482421875	601.0950927734375	465.31829833984375
track_0	5982	449.70477294921875	439.68902587890625	305.34130859375	552.2127075195312	176.03970336914062	640.2776489257812	10.95094108581543	464.6549987792969	216.00013732910156	889.4934692382812	456.2376708984375	366.8236083984375	601.3055419921875	465.09979248046875
track_0	5983	449.021728515625	440.2375183105469	304.7693176269531	552.3516845703125	175.9794921875	640.2398681640625	10.69498062133789	464.70037841796875	215.66796875	896.1381225585938	449.3255615234375	361.6549377441406	592.4713745117188	495.5417785644531
track_0	5984	448.71453857421875	440.8497619628906	304.1077575683594	552.4191284179688	176.15524291992188	640.3331909179688	10.689155578613281	465.0370178222656	215.67593383789062	896.6183471679688	455.69268798828125	367.874267578125	586.2911376953125	496.6173400878906
track_0	5985	448.60247802734375	441.0936279296875	304.011962890625	552.613037109375	176.12191772460938	640.1782836914062	10.789525985717773	465.14044189453125	215.50848388671875	896.8917236328125	455.523681640625	368.51129150390625	586.0517578125	496.7088317871094
track_0	5986	448.5227966308594	441.49267578125	303.6900939941406	552.568603515625	176.18310546875	640.0966186523438	10.754073143005371	465.2571105957031	215.34596252441406	897.185302734375	449.5774841308594	368.1559143066406	585.75927734375	496.749755859375
track_0	5987	448.14208984375	447.3450927734375	303.5357666015625	552.65087890625	176.1797637939453	640.0729370117188	10.717458724975586	465.3288269042969	215.37367248535156	897.4030151367188	449.2942810058594	368.05096435546875	585.4778442382812	497.1295471191406
track_0	5988	448.0586242675781	447.4451599121094	303.56591796875	552.9119873046875	176.2043914794922	640.0831909179688	10.66416072845459	465.29833984375	215.38731384277344	897.6231689453125	448.8309326171875	368.0366516113281	584.6528930664062	503.7474670410156
track_0	5989	448.0667724609375	447.5536804199219	303.569580078125	552.9493408203125	176.23641967773438	640.1909790039062	10.692914962768555	465.2533264160156	209.3175811767578	903.6922607421875	448.43218994140625	367.8675231933594	584.6444091796875	503.8655090332031
track_0	5990	448.0518493652344	447.5363464355469	303.5302429199219	553.0780029296875	176.248046875	640.1925659179688	10.68012809753418	465.2769775390625	209.34214782714844	903.6669311523438	448.28466796875	367.6814880371094	584.5772094726562	503.9599914550781
track_0	5991	441.580810546875	447.7674865722656	297.6164245605469	553.0416870117188	175.958251953125	640.3646240234375	10.50937557220459	471.37359619140625	208.97149658203125	903.8605346679688	448.49517822265625	369.60400390625	577.8433837890625	504.2803955078125
track_0	5992	432.9874267578125	449.3194274902344	296.7298583984375	567.93603515625	175.61703491210938	641.0226440429688	10.498434066772461	479.5614318847656	207.88702392578125	911.4521484375	464.634033203125	377.3461608886719	568.4408569335938	504.3557434082031
track_0	5993	417.14703369140625	449.2089538574219	288.6177062988281	568.5938110351562	176.6417236328125	648.03759765625	10.924302101135254	495.59197998046875	200.6023712158203	919.9837646484375	462.6661682128906	390.2002258300781	545.2027587890625	520.1163330078125
track_0	5994	416.1458435058594	441.7108154296875	287.644775390625	561.2545166015625	176.50665283203125	648.4804077148438	11.131027221679688	497.2869567871094	200.39695739746094	920.5379028320312	375.6726379394531	345.6148681640625	544.353515625	519.6524658203125
track_0	5995	416.1872863769531	441.5987854003906	287.7742614746094	561.3721313476562	175.98646545410156	648.8865966796875	10.974641799926758	496.271484375	199.98599243164062	920.1721801757812	371.05535888671875	338.0504150390625	544.2513427734375	519.8270263671875
track_0	5996	416.07904052734375	448.7061462402344	287.3712158203125	568.1226806640625	175.4292449951172	655.7310180664062	10.992134094238281	496.2138977050781	193.12548828125	919.88623046875			551.7096557617188	519.6204833984375
track_0	5997	456.17474365234375	480.040771484375	295.6341857910156	567.8521118164062	182.82684326171875	625.029052734375	250.38790893554688	441.5296325683594	223.66473388671875	904.7587890625			560.71826171875	543.7052001953125
track_0	5998	487.819580078125	471.9531555175781	328.2267761230469	529.0595703125	192.95993041992188	615.2089233398438	256.4208984375	441.2820739746094	263.32232666015625	896.179931640625			561.1370849609375	545.590087890625
track_0	5999	527.7534790039062	489.44476318359375	344.3570556640625	576.402099609375	192.7855987548828	616.7684936523438	56.66091537475586	497.5562744140625	288.25567626953125	935.70751953125	543.0013427734375	413.7883605957031	680.7826538085938	553.8527221679688
track_0	6000	535.8187866210938	489.8008117675781	344.63201904296875	583.5631713867188	183.73074340820312	625.3494262695312	57.10778045654297	496.83026123046875	295.7074890136719	937.4808349609375	552.0774536132812	361.3738098144531	696.5008544921875	560.420654296875
track_0	6001	536.6212768554688	496.07818603515625	344.6825256347656	584.24072265625	183.4761505126953	632.1488037109375	63.65918731689453	497.9825744628906	289.1742248535156	944.0099487304688	552.2689208984375	361.6982727050781	696.8306884765625	560.5148315429688
track_0	6002	536.0233764648438	495.7132263183594	345.1949768066406	591.6168823242188	183.2269287109375	632.7015380859375	57.218017578125	504.82855224609375	288.516845703125	944.667236328125	552.03466796875	360.7244567871094	696.7838745117188	560.7142333984375
track_0	6003	537.05224609375	496.4935302734375	345.0240478515625	591.7487182617188	183.79583740234375	625.022216796875	64.91990661621094	497.108642578125	288.2655334472656	936.9508666992188	552.1431274414062	368.24066162109375	697.0350341796875	560.7091064453125
track_0	6004	544.911376953125	495.96905517578125	352.1632080078125	584.1141967773438	184.4739227294922	617.4085693359375	65.3683853149414	489.1534118652344	288.1220703125	936.1012573242188	559.8399047851562	361.06817626953125	703.98388671875	560.9459228515625
track_0	6005	545.4541625976562	488.7221984863281	352.1012878417969	576.7676391601562	184.99874877929688	616.350830078125	71.65091705322266	487.7064208984375	288.446044921875	928.7890625	560.3471069335938	360.7277526855469	704.1271362304688	560.51611328125
track_0	6006	545.5498046875	488.56414794921875	352.1346435546875	576.6627197265625	185.2088165283203	609.7196655273438	71.6257095336914	487.7039489746094	288.4504089355469	928.746826171875	560.505615234375	360.4206237792969	704.1748046875	560.6834106445312
track_0	6007	551.7705078125	488.46533203125	352.4033203125	576.0283813476562	185.47438049316406	608.9818115234375	71.64893341064453	481.472412109375	288.4613037109375	928.4541625976562	560.6153564453125	360.1015625	704.218505859375	560.672119140625
track_0	6008	552.2715454101562	489.1200256347656	352.3028259277344	575.6744384765625	191.51055908203125	608.5842895507812	71.67745971679688	481.240478515625	288.4195556640625	928.2150268554688	560.6179809570312	360.6563415527344	704.0485229492188	560.790771484375
track_0	6009	551.95361328125	488.9819030761719	345.7896423339844	568.8493041992188	191.61526489257812	608.31005859375	65.32320404052734	481.277587890625	288.2807922363281	928.03125	560.3858032226562	361.2818298339844	704.0938720703125	560.6336669921875
track_0	6010	545.6709594726562	488.6228332519531	351.9836730957031	569.2232666015625	191.59654235839844	608.068115234375	65.18919372558594	481.3470764160156	288.1248474121094	927.8421020507812	560.4559936523438	360.5452575683594	704.0247192382812	560.765380859375
track_0	6011	545.46435546875	488.4886169433594	352.16387939453125	568.8975219726562	191.8966827392578	607.7939453125	64.94649505615234	481.0335388183594	287.9367370605469	927.7274780273438	560.3568115234375	360.6622314453125	703.9498291015625	560.7428588867188
track_0	6012	545.041015625	488.53228759765625	352.1157531738281	569.0621337890625	192.27012634277344	607.7926025390625	64.46224212646484	480.7084655761719	287.7081604003906	927.7492065429688	560.0661010742188	360.3720703125	703.9346923828125	560.7667846679688
track_0	6013	544.924560546875	488.7111511230469	352.07037353515625	569.112548828125	192.4095916748047	608.020263671875	64.22220611572266	480.3958740234375	281.5477600097656	927.7699584960938	560.0571899414062	360.4551696777344	703.8438720703125	560.7161865234375
track_0	6014	544.84326171875	488.6831970214844	352.2077941894531	569.0948486328125	192.36251831054688	608.017333984375	63.88143539428711	480.1885681152344	280.9170227050781	927.6441650390625	560.1130981445312	360.43414306640625	703.852294921875	560.8897094726562
track_0	6015	536.1439819335938	497.1174621582031	344.1231994628906	575.8116455078125	191.80262756347656	608.2810668945312	65.20744323730469	472.5744323730469	272.47198486328125	919.9950561523438	529.004638671875	401.1817321777344	688.6036376953125	561.0477294921875
track_0	6016	528.5930786132812	512.6044311523438	336.37347412109375	576.5668334960938	184.07037353515625	600.6409301757812	65.39274597167969	449.1798400878906	224.5452117919922	919.7341918945312	583.2720336914062	424.54974365234375	681.4305419921875	560.623291015625
track_0	6017	537.1764526367188	529.8490600585938	337.11712646484375	577.1986694335938	177.19619750976562	600.3961181640625	65.41678619384766	440.6324768066406	208.63204956054688	920.3128051757812	606.3663940429688	439.1294860839844	657.1592407226562	679.433349609375
track_0	6018	544.7495727539062	535.4425048828125	344.980712890625	584.2972412109375	176.60025024414062	599.5816650390625	73.24897003173828	433.3747863769531	208.07156372070312	919.67138671875	609.1765747070312	432.8570556640625	664.735107421875	687.2584838867188
track_0	6019	544.9934692382812	535.469970703125	345.1470031738281	584.2059326171875	176.3889617919922	593.4595947265625	80.12368774414062	433.33966064453125	207.90733337402344	919.6350708007812	616.4775390625	431.91644287109375	664.8218994140625	687.3417358398438
track_0	6020	544.8021240234375	535.77490234375	345.1929016113281	584.30908203125	175.79493713378906	592.8907470703125	80.1197509765625	432.90069580078125	201.29237365722656	919.2745971679688	616.3941650390625	431.955810546875	664.7078247070312	687.4203491210938
track_0	6021	544.03759765625	537.3603515625	344.6072692871094	592.2484130859375	169.50555419921875	591.8379516601562	80.92620849609375	425.7536926269531	192.4376220703125	912.233642578125	583.9598999023438	441.1146545410156	585.0560913085938	585.3204345703125
track_0	6022	536.9150390625	559.6329345703125	337.1251220703125	584.6485595703125	168.6913299560547	584.7523193359375	88.96318054199219	423.7484130859375	176.8495635986328	905.6466064453125	607.913330078125	455.3539733886719	648.4830322265625	696.9129028320312
track_0	6023	543.795654296875	561.898681640625	337.5118408203125	584.3292846679688	167.68234252929688	584.9071655273438	95.95690155029297	417.2499694824219	168.08900451660156	911.4330444335938	632.525390625	463.1990966796875	640.8915405273438	711.9447021484375
track_0	6024	543.9569091796875	567.914306640625	337.59051513671875	584.3289184570312	167.71109008789062	584.5682983398438	96.16365814208984	417.27178955078125	168.1802215576172	911.645263671875	632.7477416992188	464.0790100097656	640.9430541992188	711.621826171875
track_0	6025	543.7312622070312	568.0555419921875	337.3323059082031	584.548828125	167.63088989257812	584.3955688476562	96.00348663330078	417.2532043457031	167.79335021972656	911.623779296875	632.689453125	464.3137512207031	640.6143188476562	711.7969360351562
track_0	6026	537.1348266601562	568.5689697265625	337.4391174316406	584.5995483398438	167.30528259277344	584.230224609375	95.86363220214844	417.1817626953125	160.62542724609375	911.6997680664062	632.4756469726562	464.40594482421875	639.925048828125	712.2119140625
track_0	6027	528.8041381835938	576.2344360351562	336.49786376953125	591.831298828125	160.6637725830078	591.9336547851562	88.75191497802734	416.6609802246094	151.86375427246094	911.490478515625	624.5731811523438	465.8019104003906	617.2115478515625	705.031005859375
track_0	6028	528.8158569335938	576.96337890625	329.2800598144531	592.9193115234375	160.4392852783203	592.8876953125	81.32909393310547	416.1047058105469	144.6732177734375	911.4677124023438	623.6692504882812	471.5589599609375	617.3442993164062	713.5795288085938
track_0	6029	528.5341796875	577.7783203125	329.1910705566406	592.7212524414062	159.99891662597656	592.6635131835938	88.0448989868164	416.0607604980469	144.31405639648438	911.4102783203125	623.4931030273438	472.2646789550781	616.9346313476562	719.78564453125
track_0	6030	528.4910278320312	577.6987915039062	329.0590515136719	600.2881469726562	152.78152465820312	599.7012939453125	88.0478286743164	416.21588134765625	144.30322265625	911.380126953125	623.4193115234375	472.67034912109375	616.810302734375	713.5388793945312
track_0	6031	528.2785034179688	577.8201293945312	328.8999938964844	600.21533203125	152.38232421875	593.2039794921875	88.00360107421875	416.2073974609375	144.22940063476562	905.7962036132812	617.1807250976562	472.6302185058594	616.558837890625	713.4407348632812
track_0	6032	528.3894653320312	583.606201171875	335.4391784667969	593.0014038085938	151.50498962402344	591.993408203125	88.74858093261719	415.6092834472656	143.51473999023438	904.3423461914062	617.316162109375	472.6253662109375	616.3521728515625	719.6761474609375
track_0	6033	520.7498779296875	584.01611328125	327.31610107421875	592.1666259765625	144.29193115234375	584.654541015625	89.15515899658203	407.6717834472656	128.80819702148438	897.2378540039062	616.780029296875	472.7445373535156	602.3636474609375	713.5670166015625
track_0	6034	520.69384765625	584.44482421875	327.90924072265625	592.53662109375	144.70741271972656	584.5372924804688	80.7967758178711	401.3883972167969	127.8094482421875	897.4257202148438	608.2992553710938	472.4855041503906	608.766357421875	721.0682373046875
track_0	6035	521.388427734375	584.1009521484375	328.7023010253906	592.6029663085938	151.0135955810547	585.1728515625	81.59590148925781	401.1370849609375	128.22080993652344	897.3817749023438	609.1299438476562	472.1970520019531	609.0186157226562	721.1795043945312
track_0	6036	527.259765625	583.8654174804688	328.8853759765625	600.1217651367188	151.7156524658203	585.1270751953125	88.0601806640625	401.4053649902344	128.15621948242188	897.1360473632812	615.797119140625	472.2083435058594	608.869140625	720.92822265625
track_0	6037	521.3729858398438	584.5191040039062	328.4888610839844	600.457763671875	151.92495727539062	584.927734375	81.63506317138672	401.03594970703125	127.56077575683594	897.0808715820312	615.6454467773438	472.7027893066406	608.9678955078125	721.3154296875
track_0	6038	520.0843505859375	584.22900390625	320.2330322265625	607.9723510742188	145.06980895996094	576.8810424804688	81.39903259277344	400.3929748535156	112.59078979492188	889.3506469726562	600.1592407226562	495.7337951660156	584.3058471679688	759.3239135742188
track_0	6039	495.07525634765625	592.7652587890625	312.2494812011719	631.6426391601562	262.4421691894531	664.9880981445312	72.14031219482422	391.8862609863281	79.5240707397461	879.8255004882812	593.1709594726562	529.01513671875	576.7098999023438	752.321533203125
track_0	6040	496.27996826171875	600.728759765625	296.35693359375	616.41650390625	121.14033508300781	568.7635498046875	64.437744140625	385.0007019042969	57.2175178527832	879.7429809570312	615.058349609375	544.126953125	576.54345703125	777.7810668945312
track_0	6041	489.2172546386719	608.679443359375	295.9479064941406	616.1986083984375	120.9788818359375	567.8153076171875	63.648460388183594	385.4047546386719	56.41741943359375	879.531494140625	600.216064453125	536.7937622070312	576.3244018554688	777.788818359375
track_0	6042	489.4340515136719	608.2975463867188	295.8056945800781	616.3912353515625	121.34819030761719	567.9003295898438	57.47398376464844	391.6713562011719	56.34091567993164	873.809814453125	600.3756713867188	536.6063232421875	575.8550415039062	784.1095581054688
track_0	6043	496.1386413574219	600.951904296875	296.0825500488281	616.4849853515625	127.12826538085938	567.6102905273438	57.273902893066406	391.99407958984375	57.417274475097656	879.7902221679688	608.2050170898438	536.5009765625	576.1118774414062	784.0302124023438
track_0	6044	472.578369140625	599.9194946289062	288.2239990234375	616.7924194335938	127.85643768310547	568.9354858398438	64.08043670654297	401.4165954589844	80.5632553100586	888.8822631835938	520.1767578125	505.14984130859375	569.5419311523438	720.3079223632812
track_0	6045	487.9976806640625	584.9952392578125	296.5821533203125	616.9193725585938	127.64157104492188	576.3023681640625	32.67975997924805	416.2803649902344	80.43810272216797	897.5159301757812	575.6712036132812	464.1516418457031	592.11572265625	729.2493896484375
track_0	6046	488.08758544921875	583.8052978515625	296.7076721191406	617.0556030273438	127.94966125488281	576.22607421875	32.26031494140625	416.50531005859375	80.52552032470703	897.4541015625	582.8172607421875	456.5422058105469	591.6242065429688	729.023681640625
track_0	6047	488.0342712402344	584.1688842773438	296.5659484863281	616.9962768554688	128.20449829101562	576.6114501953125	32.523529052734375	416.0093688964844	80.59093475341797	897.3638916015625	576.3657836914062	457.36431884765625	591.8165283203125	729.0214233398438
track_0	6048	488.0793762207031	584.1878051757812	303.5843200683594	623.5952758789062	128.7779998779297	576.8222045898438	32.49897766113281	415.95623779296875	80.61373138427734	897.3489990234375	582.7581787109375	456.7779846191406	591.7422485351562	728.945556640625
track_0	6049	488.0831298828125	584.048828125	303.5541076660156	623.3482666015625	128.75604248046875	576.7537841796875	32.41248321533203	415.95001220703125	80.4974136352539	897.3198852539062	582.9696655273438	456.60009765625	591.829833984375	728.9880981445312
track_0	6050	488.1371765136719	584.2984619140625	296.4927978515625	617.1309814453125	128.71804809570312	576.854736328125	32.51683044433594	416.2873840332031	80.50387573242188	897.2980346679688	582.909912109375	456.7697448730469	591.7960815429688	728.9878540039062
track_0	6051	488.2442626953125	583.7144775390625	303.6560974121094	623.47265625	128.5552520751953	576.8787841796875	32.48876953125	416.6826171875	81.39995574951172	903.7075805664062	582.8495483398438	456.8221740722656	590.948486328125	728.3825073242188
track_0	6052	479.5948181152344	583.5784912109375	296.48968505859375	623.599853515625	128.6862335205078	576.7647094726562	23.8780517578125	423.8487548828125	80.765380859375	904.8658447265625	544.1873168945312	480.42010498046875	590.6793212890625	721.2696533203125
track_0	6053	473.2108459472656	577.2843017578125	296.3797607421875	623.4097900390625	128.3784942626953	583.86572265625	17.783384323120117	424.1207275390625	80.56321716308594	904.636474609375	543.699951171875	479.76983642578125	584.6953735351562	720.7203979492188
track_0	6054	473.1756286621094	577.3773803710938	296.3918762207031	623.52392578125	128.50772094726562	583.8883666992188	23.682392120361328	423.9047546386719	80.63446044921875	904.5713500976562	537.3131713867188	487.3861389160156	584.6971435546875	720.7176513671875
track_0	6055	479.68304443359375	577.0472412109375	296.66912841796875	623.4649658203125	128.5342254638672	583.636474609375	23.723756790161133	423.7506103515625	81.12583923339844	904.6414794921875	544.2142944335938	479.7083435058594	584.5559692382812	720.6026611328125
track_0	6056	473.25537109375	577.384033203125	296.61370849609375	623.91650390625	128.36099243164062	576.9420166015625	17.842697143554688	424.1414489746094	80.27790069580078	904.6331787109375	543.6233520507812	486.6026916503906	583.771240234375	720.3323364257812
track_0	6057	472.20648193359375	576.96044921875	288.69384765625	616.9666137695312	128.18051147460938	576.8141479492188	16.859148025512695	424.74041748046875	72.92400360107422	904.5689697265625	530.0231323242188	479.8329162597656	577.3385620117188	720.8123168945312
track_0	6058	471.27166748046875	577.3892211914062	288.2774353027344	616.8526000976562	127.80510711669922	576.677490234375	16.862424850463867	424.46539306640625	72.76576232910156	904.2933349609375	529.8303833007812	480.320068359375	576.8887329101562	720.6991577148438
track_0	6059	465.1612243652344	577.7298583984375	288.22979736328125	616.9862670898438	128.18934631347656	577.0101318359375	16.74847412109375	424.0945129394531	72.49226379394531	904.0991821289062	529.6475219726562	480.32720947265625	577.0253295898438	720.8715209960938
track_0	6060	464.9154357910156	577.4296264648438	288.0207824707031	616.7801513671875	128.037109375	583.8775634765625	16.56501579284668	423.6903991699219	72.4325942993164	903.9490966796875	529.5374755859375	480.31549072265625	576.4439086914062	720.75634765625
track_0	6061	456.90740966796875	576.9990234375	287.9345703125	624.2344970703125	128.2082061767578	577.13232421875	12.835616111755371	425.1173095703125	64.96913146972656	904.5568237304688	475.0149841308594	505.61077880859375	560.45556640625	703.9384765625
track_0	6062	439.6356506347656	608.7401733398438	296.8143005371094	623.276611328125	121.22974395751953	568.6907958984375	16.786762237548828	416.933837890625	48.12258529663086	888.0171508789062	464.9300537109375	513.4191284179688	576.2899780273438	752.0673828125
track_0	6063	439.7720642089844	577.088623046875	256.6153869628906	608.3464965820312	106.41896057128906	576.7288818359375	11.545665740966797	423.1771545410156	31.89947509765625	881.1326293945312	495.9657897949219	478.8253479003906	514.33935546875	727.1954956054688
track_0	6064	439.6474914550781	577.5608520507812	256.695556640625	608.1214599609375	106.36966705322266	576.55859375	11.857158660888672	417.05572509765625	31.84539794921875	880.7430419921875	496.4681091308594	479.3015441894531	514.2321166992188	726.92529296875
track_0	6065	439.33697509765625	583.8278198242188	256.6397705078125	607.7150268554688	106.65568542480469	576.477783203125	11.963079452514648	416.5640563964844	31.788414001464844	880.4453735351562	497.1424255371094	479.13482666015625	514.1781005859375	727.682861328125
track_0	6066	439.20880126953125	583.9956665039062	256.197998046875	601.6223754882812	112.9525146484375	576.4874877929688	11.937320709228516	416.4810791015625	31.889610290527344	880.57421875	497.1675109863281	479.2040100097656	514.1090698242188	727.9072265625
track_0	6067	439.2387390136719	583.804931640625	256.637451171875	607.7268676757812	113.00215148925781	576.6412963867188	11.962433815002441	416.4501647949219	31.756649017333984	880.4737548828125	497.126953125	479.0510559082031	514.27978515625	727.4026489257812
track_0	6068	433.0121765136719	576.3855590820312	264.3692626953125	615.970703125			12.059032440185547	416.9075927734375	24.334367752075195	871.8868408203125	496.50244140625	478.7807922363281
track_0	6069	464.3648376464844	544.1730346679688	272.28863525390625	615.939697265625	103.91040802001953	553.2723388671875					458.1277160644531	502.5477600097656
track_0	6070	408.01513671875	584.4644165039062	240.78744506835938	600.0809326171875			23.842845916748047	390.9319763183594	40.340179443359375	752.946533203125	449.20196533203125	513.046875	479.4496154785156	664.9154663085938
track_0	6071	360.3771667480469	591.5256958007812	185.2506866455078	575.9909057617188	112.75643920898438	520.0669555664062	11.436187744140625	361.6481018066406	12.561410903930664	743.836669921875	448.79638671875	505.1682434082031
track_0	6072	384.18975830078125	575.5671997070312	223.27207946777344	600.3616333007812	126.88269805908203	529.0812377929688	11.39168930053711	368.8155822753906	12.213214874267578	760.1170654296875	449.81390380859375	497.7763671875
track_0	6073	376.5046691894531	576.9068603515625	215.24093627929688	593.044921875	50.53013229370117	529.3358764648438	11.466803550720215	369.6669921875	12.18292236328125	760.55712890625	449.5903015136719	498.24676513671875
track_0	6074	352.6776123046875	569.27734375	232.30296325683594	608.3297729492188					32.39271926879883	785.4190063476562	408.8564453125	518.2083740234375	400.21240234375	638.442626953125
track_0	6075	399.5965881347656	544.2656860351562	223.92918395996094	567.5025024414062	145.46607971191406	528.9664306640625	11.505688667297363	376.192626953125	12.559296607971191	824.4111328125	441.2787780761719	431.78936767578125	495.23260498046875	665.531982421875
track_0	6076	400.84759521484375	536.0596923828125	224.27499389648438	559.885498046875	79.45832824707031	536.0277709960938	11.444090843200684	375.91082763671875	12.844809532165527	824.8311157226562	448.3465270996094	408.12078857421875	497.4748229980469	662.9098510742188
track_0	6077	407.13201904296875	536.1932983398438	224.16163635253906	560.3431396484375	151.9495391845703	528.7279663085938	11.397233009338379	375.90802001953125	12.82972526550293	824.8374633789062	448.76959228515625	408.54034423828125	496.5925598144531	656.9080200195312
track_0	6078	407.306884765625	535.9884033203125	224.1424560546875	560.4572143554688	152.0588836669922	529.0093994140625	11.439955711364746	376.0127868652344	12.911462783813477	825.2338256835938	448.55194091796875	408.7642822265625	497.1153869628906	656.6739501953125
track_0	6079	400.719482421875	535.7394409179688	223.97024536132812	559.9642333984375	152.439453125	528.3610229492188	11.455507278442383	375.9451599121094	13.014242172241211	831.5094604492188	448.6502990722656	408.7481384277344	503.47064208984375	664.4168701171875
track_0	6080	399.9552001953125	521.2583618164062	223.9833526611328	552.7755126953125	152.00106811523438	528.2044677734375	11.456645965576172	377.89984130859375	17.099672317504883	832.243896484375	441.0425720214844	385.4034118652344	495.0233459472656	648.1168212890625
track_0	6081	392.167236328125	521.0419921875	223.71432495117188	552.2022705078125	79.85820007324219	552.4967041015625	10.924952507019043	385.1557922363281	17.4526424407959	833.2305908203125	441.31170654296875	385.8085632324219	481.505126953125	634.371337890625
track_0	6082	393.1882019042969	513.7652587890625	224.2165985107422	551.6552124023438	86.87621307373047	552.3717651367188	11.139668464660645	384.6297302246094	17.366878509521484	832.9575805664062	440.8857421875	385.807861328125	481.3826599121094	633.8485107421875
track_0	6083	392.90472412109375	519.7998657226562	223.92294311523438	551.9046630859375	152.14059448242188	527.5967407226562	11.039948463439941	384.2587585449219	17.316869735717773	833.1132202148438	441.104248046875	392.06280517578125	481.329345703125	633.9537963867188
track_0	6084	393.3174743652344	519.6636962890625	224.348876953125	551.6735229492188	153.29022216796875	526.88623046875	11.132372856140137	383.74432373046875	17.147735595703125	838.9042358398438	441.0829772949219	392.2935791015625	481.9364318847656	633.5575561523438
track_0	6085	400.85345458984375	512.6286010742188	225.38197326660156	545.0530395507812	87.91062927246094	552.547607421875	11.306937217712402	383.2605285644531	17.705469131469727	840.1570434570312	441.5494079589844	385.1246643066406	488.2276916503906	633.0755004882812
track_0	6086	408.0174865722656	512.8317260742188	231.83175659179688	545.2620849609375	88.72637939453125	552.4537963867188	11.456411361694336	377.8115539550781	17.514150619506836	839.647216796875	455.54803466796875	385.04852294921875	488.5570983886719	632.4519653320312
track_0	6087	407.8126525878906	512.8524780273438	232.1515350341797	551.6430053710938	88.53103637695312	552.6773071289062	11.254916191101074	376.4519348144531	17.38616180419922	833.262451171875	455.87353515625	385.1090393066406	488.52398681640625	632.4280395507812
track_0	6088	407.6887512207031	513.2028198242188	231.99400329589844	551.7831420898438	88.58595275878906	552.5603637695312	11.344245910644531	376.4725646972656	17.40589714050293	833.2770385742188	456.1907958984375	392.4462585449219	488.6824035644531	632.4323120117188
track_0	6089	407.9585266113281	513.2943725585938	232.06454467773438	551.638916015625	88.70741271972656	552.5940551757812	11.340720176696777	375.5640869140625	17.216615676879883	832.5496215820312	456.3204345703125	392.9454345703125	488.8821716308594	632.8842163085938
track_0	6090	407.9320068359375	512.99755859375	232.42495727539062	544.8026733398438	95.57108306884766	552.7976684570312	11.437749862670898	369.6348876953125	17.38526725769043	831.7457275390625	456.1211242675781	392.12005615234375	488.6540222167969	633.2269287109375
track_0	6091	407.58477783203125	512.38671875	232.1610107421875	544.9014892578125	95.9429931640625	552.8986206054688	11.27380657196045	369.41131591796875	17.26677703857422	831.4086303710938	455.9557189941406	391.48736572265625	488.5605773925781	632.8557739257812
track_0	6092	399.5389404296875	505.4531555175781	224.71780395507812	544.3002319335938	96.06132507324219	559.5986328125	10.899970054626465	368.80975341796875	17.636627197265625	825.0149536132812	440.0801696777344	415.375244140625	458.8053894042969	560.4461669921875
track_0	6093	391.7454833984375	489.6334533691406	223.3856964111328	536.14501953125	103.64832305908203	559.6989135742188	10.651086807250977	368.9421691894531	17.479982376098633	823.4954223632812	432.5749816894531	367.1922912597656	465.70404052734375	559.9603881835938
track_0	6094	393.1033020019531	472.2316589355469	225.23252868652344	520.0340576171875	103.37619018554688	553.37744140625	10.806376457214355	360.844482421875	24.2105770111084	808.7457885742188	432.3682861328125	366.3207092285156	473.1999206542969	552.7661743164062
track_0	6095	399.95465087890625	465.3180847167969	225.11386108398438	512.7501831054688	103.74185180664062	553.0956420898438	10.864058494567871	359.717529296875	24.221717834472656	807.8980102539062	432.94561767578125	359.4493713378906	473.1899719238281	551.7205200195312
track_0	6096	399.9035949707031	465.5469665527344	225.00563049316406	512.9539794921875	103.7916488647461	553.1510620117188	10.725442886352539	359.4844665527344	24.253217697143555	807.63427734375	431.7506103515625	320.6161804199219	472.962158203125	551.8783569335938
track_0	6097	400.0412292480469	465.4534912109375	225.07089233398438	513.1218872070312	103.69075775146484	553.3309936523438	10.888324737548828	359.49212646484375	24.227418899536133	807.8654174804688	431.8408508300781	320.50634765625	472.9713439941406	552.0176391601562
track_0	6098	383.7801208496094	472.91497802734375	224.00717163085938	520.2481689453125	96.93191528320312	552.1295166015625	280.2101135253906	380.47442626953125	25.08467674255371	808.0122680664062	447.3860778808594	370.9908752441406	464.8320007324219	528.7196044921875
track_0	6099	352.7457580566406	456.9714660644531	217.00132751464844	513.250732421875	103.94994354248047	552.9998779296875	10.188453674316406	368.6636657714844	33.15097427368164	800.8690795898438	369.6099853515625	359.7755432128906	457.86895751953125	512.7150268554688
track_0	6100	352.43341064453125	449.0029602050781	215.92991638183594	512.94677734375	95.43069458007812	560.13330078125	10.653329849243164	376.4793701171875	17.718942642211914	807.2149658203125	359.814697265625	312.7626953125	465.07958984375	526.7657470703125
track_0	6101	352.97784423828125	448.88116455078125	216.14825439453125	512.796875	95.17831420898438	560.0963134765625	10.298954963684082	375.7012023925781	31.610090255737305	800.6795043945312	360.30926513671875	313.2910461425781	465.35546875	527.052001953125
track_0	6102	353.0195007324219	448.6693115234375	216.03436279296875	519.611328125	88.7982406616211	561.2953491210938	10.847508430480957	377.4649658203125	17.372434616088867	815.32568359375	360.5600280761719	313.3022766113281	465.00946044921875	527.0065307617188
track_0	6103	353.0902404785156	456.7462158203125	216.234375	520.5706787109375	88.66842651367188	561.4725341796875	10.974793434143066	384.644775390625	17.383724212646484	816.1780395507812	360.4781494140625	320.9171447753906	464.1902160644531	528.813232421875
track_0	6104	353.2029724121094	457.0431213378906	216.06398010253906	520.6986083984375	88.61609649658203	567.38037109375	10.895854949951172	384.6326599121094	17.36409568786621	816.5595703125	361.1939392089844	321.5460510253906	464.2054443359375	528.9473876953125
track_0	6105	353.02923583984375	457.0005187988281	215.52967834472656	521.2390747070312	88.65804290771484	567.3828125	10.83121109008789	385.1419372558594	17.2616024017334	816.96240234375	361.2018127441406	321.8023681640625	457.9905090332031	528.78759765625
track_0	6106	352.0750732421875	456.8716125488281	215.56015014648438	520.9932861328125	95.1710433959961	561.1394653320312	10.539782524108887	390.95440673828125	17.1610164642334	823.5303955078125	346.57257080078125	343.3555603027344	457.5229797363281	529.2420043945312
track_0	6107	345.15167236328125	463.8775329589844	208.29905700683594	528.2976684570312	88.8150405883789	567.8331298828125	10.521644592285156	391.1303405761719	17.074254989624023	823.92529296875	345.6174011230469	343.5834655761719	457.5921325683594	528.6299438476562
track_0	6108	351.7413330078125	464.0278625488281	208.35733032226562	528.320556640625	95.49451446533203	561.4212646484375	10.537758827209473	391.0052490234375	16.822837829589844	823.4556274414062	358.9640808105469	343.3314208984375	457.1421203613281	529.5209350585938
track_0	6109	352.37127685546875	464.3197326660156	208.38267517089844	528.2269897460938	95.53216552734375	561.19921875	10.467118263244629	390.8186950683594	16.761093139648438	823.2418823242188	346.9929504394531	343.1531982421875	457.7381286621094	535.8255004882812
track_0	6110	352.7132873535156	464.37213134765625	208.42481994628906	528.1508178710938	95.96353912353516	560.8239135742188	10.800483703613281	385.3983154296875	17.212738037109375	817.2291259765625	360.44549560546875	321.6864013671875	457.8564147949219	535.6946411132812
track_0	6111	353.1655578613281	464.2923889160156	208.69595336914062	527.9473876953125	96.01109313964844	560.4319458007812	10.802396774291992	385.304931640625	17.16777801513672	816.9365844726562	347.6650085449219	328.766845703125	464.1191101074219	536.417236328125
track_0	6112	359.9095458984375	463.6986389160156	208.92091369628906	527.9968872070312	96.08724975585938	560.9992065429688	10.4829683303833	390.83026123046875	16.86001968383789	823.620849609375	348.0090637207031	342.5975646972656	464.4962463378906	537.0015869140625
track_0	6113	360.01165771484375	463.4911804199219	208.75970458984375	528.3079223632812	95.98048400878906	561.4493408203125	10.546396255493164	391.067626953125	16.85643768310547	823.722900390625	347.73992919921875	342.6411437988281	464.76959228515625	537.3885498046875
track_0	6114	360.14459228515625	463.3477783203125	208.71621704101562	528.4031982421875	96.20204162597656	567.4912719726562	10.579065322875977	390.89459228515625	16.873640060424805	823.7284545898438	348.3780822753906	321.87933349609375	464.7568359375	537.564208984375
track_0	6115	359.97418212890625	457.1885070800781	208.75213623046875	528.568359375	96.37723541259766	567.7283935546875	10.578877449035645	391.1009521484375	16.93229103088379	824.1673583984375	348.37445068359375	321.6043395996094	464.59881591796875	536.9193725585938
track_0	6116	359.95404052734375	457.2586364746094	208.75936889648438	528.925537109375	96.79654693603516	568.17724609375	10.70981216430664	392.1902160644531	17.08017349243164	825.0599365234375	360.3932800292969	321.698486328125	464.54345703125	536.2957763671875
track_0	6117	353.4012145996094	463.5050048828125	208.68154907226562	529.2770385742188	96.92326354980469	568.5520629882812	10.710382461547852	392.875244140625	16.773517608642578	831.1190795898438	347.4009094238281	321.42034912109375	464.44476318359375	536.1433715820312
track_0	6118	353.4575500488281	463.80706787109375	208.80177307128906	529.4225463867188	97.04503631591797	568.6002807617188	10.741825103759766	393.1986999511719	16.80684471130371	831.136474609375	347.4366760253906	321.84063720703125	464.587646484375	536.4585571289062
track_0	6119	353.36846923828125	464.067626953125	208.91773986816406	529.29150390625	97.02053833007812	568.5167846679688	10.702402114868164	393.2152099609375	16.818157196044922	831.126708984375	347.5296630859375	322.27105712890625	464.5040588378906	536.6602783203125
track_0	6120	353.2344665527344	464.4595947265625	208.97711181640625	529.1907958984375	96.9365005493164	568.4292602539062	10.683735847473145	392.9937438964844	16.916526794433594	831.1577758789062	347.1576232910156	322.7409973144531	464.1097106933594	536.3889770507812
track_0	6121	353.3657531738281	464.2231140136719	208.9664764404297	529.1965942382812	96.9691162109375	568.37841796875	10.71895694732666	393.053466796875	17.011898040771484	831.2925415039062	347.0599365234375	322.7226257324219	464.0470275878906	536.6615600585938
track_0	6122	359.8432922363281	465.1505432128906	208.32093811035156	529.425537109375	96.7276611328125	568.2637329101562	10.701761245727539	393.3661804199219	16.8767147064209	831.2328491210938	360.2008056640625	366.5735168457031	463.73760986328125	529.086669921875
track_0	6123	353.236572265625	465.5528564453125	208.0189971923828	535.705078125	96.677978515625	568.192626953125	10.690238952636719	393.4078063964844	16.899887084960938	831.2267456054688	359.2503662109375	366.791748046875	462.9541015625	535.5404052734375
track_0	6124	353.2727966308594	465.39813232421875	207.94081115722656	535.8284301757812	96.72561645507812	568.2949829101562	10.689083099365234	393.54010009765625	16.89552116394043	831.2103881835938	358.8132019042969	366.6555480957031	462.809814453125	535.8817749023438
track_0	6125	352.7708435058594	471.5735778808594	207.73800659179688	535.8995361328125	96.79405212402344	568.2921752929688	10.610603332519531	393.62774658203125	16.90252113342285	831.23779296875	358.76910400390625	366.3610534667969	462.7013854980469	535.4676513671875
track_0	6126	352.7802734375	471.880615234375	207.82896423339844	535.8988037109375	96.79035949707031	568.3524780273438	10.33879566192627	399.2309875488281	17.038795471191406	831.5860595703125	358.97027587890625	366.25390625	463.0459289550781	536.1910400390625
track_0	6127	352.81396484375	472.3900146484375	207.84814453125	536.0487670898438	96.80758666992188	568.7662963867188	10.474940299987793	399.8013610839844	17.299232482910156	832.2405395507812	358.9767761230469	366.6192321777344	463.1189880371094	535.9990234375
track_0	6128	351.9171142578125	472.3666687011719	207.61570739746094	536.8888549804688	96.462890625	575.4117431640625	238.2019500732422	401.70947265625	17.400497436523438	832.4642944335938	351.8434143066406	353.5047607421875	456.9712829589844	536.1363525390625
track_0	6129	345.1238708496094	479.41851806640625	201.11001586914062	543.6193237304688	96.43670654296875	575.9036865234375	238.23760986328125	405.2587890625	17.471153259277344	832.6985473632812	351.7793273925781	360.2691345214844	457.9671325683594	529.0423583984375
track_0	6130	344.93487548828125	479.48895263671875	200.99874877929688	543.7061157226562	96.45868682861328	575.9037475585938	10.647445678710938	401.0933837890625	17.45001792907715	832.7286987304688	351.32958984375	354.3068542480469	457.9869384765625	528.816162109375
track_0	6131	344.956298828125	480.0710754394531	200.93006896972656	543.5427856445312	96.45478057861328	575.6097412109375	10.767898559570312	401.3271484375	17.58252716064453	832.79248046875	351.7562561035156	353.1903991699219	463.1230163574219	527.8165283203125
track_0	6132	344.68524169921875	480.747314453125	200.85894775390625	543.6355590820312	96.24884796142578	575.5694580078125	237.20526123046875	406.7000732421875	17.41514778137207	832.6145629882812	351.72906494140625	352.785400390625	463.6614074707031	528.0057983398438
track_0	6133	344.65802001953125	480.862548828125	200.83895874023438	537.3072509765625	96.45909118652344	569.5637817382812	237.51693725585938	406.0517578125	17.398218154907227	832.4199829101562	351.9027099609375	352.69744873046875	463.3591613769531	528.083251953125
track_0	6134	345.10516357421875	480.57470703125	201.03958129882812	537.091552734375	96.32759857177734	569.4641723632812	238.0303955078125	405.56549072265625	17.252893447875977	832.1781616210938	352.1164245605469	352.66583251953125	463.48077392578125	528.8840942382812
track_0	6135	345.0109558105469	480.6704406738281	201.21571350097656	536.742919921875	96.21753692626953	569.186279296875	238.2477264404297	404.8494873046875	17.282983779907227	832.168701171875	352.0680236816406	352.7750549316406	457.3615417480469	536.5428466796875
track_0	6136	344.8374328613281	481.1964111328125	200.98736572265625	536.9086303710938	96.34414672851562	569.1373901367188	238.04415893554688	405.5080871582031	17.428592681884766	832.5985717773438	351.9468078613281	352.3724365234375	463.42449951171875	529.0303955078125
track_0	6137	344.69793701171875	481.40667724609375	200.9711456298828	537.0271606445312	96.52214813232422	569.3590698242188	237.8816680908203	406.2500915527344	17.462465286254883	832.6320190429688	351.85162353515625	352.3378601074219	463.29754638671875	528.6559448242188
track_0	6138	344.68511962890625	481.53765869140625	200.79794311523438	537.1607055664062	96.61380767822266	569.3179321289062	237.5482940673828	406.8634338378906	17.521278381347656	832.6361083984375	351.8580017089844	352.51708984375	463.3108825683594	528.60009765625
track_0	6139	344.4175720214844	487.7615661621094	200.48939514160156	543.650146484375	96.66854858398438	569.4188842773438	237.47998046875	407.5981750488281	17.553804397583008	832.8866577148438	351.8174133300781	352.55255126953125	463.3784484863281	527.9320068359375
track_0	6140	344.3333740234375	487.82470703125	200.69754028320312	543.9120483398438	96.55487823486328	575.4774780273438	237.40003967285156	408.47979736328125	17.737754821777344	833.2103881835938	351.69219970703125	352.69464111328125	463.4181823730469	527.6454467773438
track_0	6141	344.3500671386719	487.82110595703125	200.87767028808594	543.9926147460938	96.72811889648438	575.6737060546875	237.3983612060547	408.64239501953125	17.73050880432129	833.2817993164062	351.6267395019531	352.8870849609375	463.9979553222656	520.0418090820312
track_0	6142	344.1658630371094	488.42779541015625	207.1459503173828	544.1118774414062	96.8552017211914	576.0046997070312	237.46331787109375	409.3720703125	17.244489669799805	838.9515991210938	351.51495361328125	352.94781494140625	464.18707275390625	513.1068115234375
track_0	6143	344.0873718261719	488.79559326171875	201.0519256591797	544.1393432617188	96.75306701660156	575.8592529296875	237.46820068359375	410.0130310058594	17.71430206298828	833.2776489257812	351.55322265625	353.2427978515625	464.0017395019531	513.2398681640625
track_0	6144	344.0601806640625	488.7290954589844	200.88375854492188	544.3134765625	96.82740783691406	575.8525390625	237.2804718017578	410.0428161621094	17.564603805541992	833.1156616210938	351.62835693359375	353.2218017578125	463.7274475097656	520.1866455078125
track_0	6145	344.0722351074219	488.7619323730469	207.1437225341797	544.0253295898438	96.74192810058594	575.6341552734375	237.35887145996094	409.50567626953125	17.42803382873535	832.66015625	351.7508850097656	353.2564697265625	463.6887512207031	520.216796875
track_0	6146	344.19537353515625	488.72509765625	200.90005493164062	543.99658203125	96.87923431396484	575.4960327148438	237.22084045410156	409.20245361328125	17.178335189819336	832.4154052734375	351.72821044921875	353.17523193359375	463.69952392578125	520.3020629882812
track_0	6147	344.1395263671875	488.4768371582031	200.62620544433594	543.934326171875	96.98008728027344	575.4067993164062	237.27191162109375	408.58380126953125	17.09151840209961	832.2769775390625	351.8261413574219	353.0555725097656	463.11456298828125	527.9230346679688
track_0	6148	344.082275390625	488.5025634765625	200.62600708007812	543.959228515625	97.01542663574219	575.3385620117188	237.30223083496094	408.62677001953125	17.007518768310547	832.139892578125	351.903564453125	353.18511962890625	463.3287353515625	520.5454711914062
track_0	6149	344.1885986328125	488.6098937988281	200.65306091308594	543.8920288085938	103.10243225097656	569.5597534179688	237.20555114746094	408.7056579589844	16.974651336669922	831.9946899414062	351.9122619628906	353.3929443359375	463.3922119140625	520.5238037109375
track_0	6150	344.0313720703125	488.65350341796875	200.56735229492188	544.1416625976562	103.08267974853516	569.68896484375	237.03054809570312	409.3201904296875	17.030258178710938	832.119873046875	351.91082763671875	353.7261657714844	463.4140930175781	520.3500366210938
track_0	6151	344.27972412109375	489.0970458984375	200.71109008789062	544.3064575195312	97.08512115478516	575.4439697265625	237.27882385253906	412.33880615234375	17.037918090820312	832.1719970703125	351.82574462890625	354.09307861328125	458.8924865722656	512.6589965820312
track_0	6152	344.47760009765625	489.532470703125	201.0202178955078	544.3140869140625	97.0291748046875	575.7683715820312	237.22564697265625	413.123046875	17.029069900512695	832.157958984375	351.6413269042969	360.0675964355469	463.9258728027344	513.2683715820312
track_0	6153	344.5786437988281	495.87255859375	201.03436279296875	544.5054321289062	97.06551361083984	575.9066162109375	237.3400421142578	414.5921630859375	16.950220108032227	832.1910400390625	351.3782653808594	360.4534606933594	463.9022216796875	527.8934326171875
track_0	6154	344.6066589355469	495.98980712890625	201.03054809570312	544.622314453125	97.1421127319336	576.0470581054688	237.41517639160156	414.83563232421875	16.977285385131836	832.2597045898438	351.4430236816406	360.6545104980469	463.9232177734375	527.9414672851562
track_0	6155	344.75091552734375	495.9799499511719	200.9210205078125	544.78515625	97.13674926757812	576.0299682617188	237.6133270263672	415.01019287109375	16.879365921020508	832.174560546875	351.46875	360.6986999511719	464.0250549316406	527.9109497070312
track_0	6156	344.5970153808594	495.9439697265625	201.07960510253906	544.6619873046875	97.20384216308594	575.9329223632812	237.44439697265625	415.23297119140625	16.624488830566406	831.6834716796875	351.3861389160156	360.59979248046875	463.8894958496094	527.9217529296875
track_0	6157	344.4844055175781	495.6161193847656	200.9952850341797	544.5443115234375	97.18302917480469	575.7918090820312	237.32699584960938	414.69000244140625	16.561662673950195	831.6720581054688	351.37060546875	360.6495666503906	463.8143615722656	527.6317138671875
track_0	6158	344.3074645996094	489.44122314453125	200.86935424804688	544.3514404296875	97.16255950927734	575.5103759765625	237.03756713867188	413.6940612792969	16.38684844970703	831.4163818359375	351.6300964355469	360.0003356933594	463.8335266113281	513.0032958984375
track_0	6159	344.3350524902344	489.5235595703125	200.5172576904297	544.2667236328125	103.0289077758789	569.4059448242188	237.5137939453125	413.2784118652344	16.60198974609375	824.9716796875	351.89666748046875	360.1022644042969	458.578125	512.5220336914062
track_0	6160	321.20050048828125	512.6318359375	191.88145446777344	551.790283203125	96.00813293457031	568.5035400390625	11.62597370147705	408.22247314453125	17.864803314208984	808.903564453125	314.20458984375	424.1117858886719	360.73333740234375	615.5513916015625
track_0	6161	344.66351318359375	569.2454833984375	199.63778686523438	520.83349609375					18.036500930786133	791.9014282226562
track_0	6162	359.9596252441406	583.9717407226562	191.97914123535156	584.534423828125	111.39500427246094	552.4634399414062	11.024406433105469	416.6007080078125	12.747903823852539	801.12158203125	455.0969543457031	487.876708984375	392.7458801269531	673.260986328125
track_0	6163	361.2740173339844	583.8502197265625	193.18209838867188	584.5178833007812	120.03954315185547	552.1858520507812	11.065157890319824	416.33428955078125	12.611425399780273	807.5361938476562	456.2138977050781	481.1562805175781
track_0	6164	367.70672607421875	583.8922119140625	193.33250427246094	584.2675170898438	120.42786407470703	551.8140869140625	11.033927917480469	415.7396545410156	12.577035903930664	807.49267578125	456.19940185546875	481.2571105957031
track_0	6165	367.891357421875	583.814697265625	199.68869018554688	584.5896606445312	120.85853576660156	545.5684204101562	11.10791301727295	415.6406555175781	12.5822114944458	807.5130615234375	456.1702880859375	481.4038391113281
track_0	6166	351.4152526855469	599.7517700195312	184.38063049316406	576.98095703125	120.5206069946289	544.4137573242188	11.323188781738281	407.9267578125	12.372819900512695	799.5968627929688	342.806640625	498.18255615234375	384.6908874511719	687.385009765625
track_0	6167	335.5368347167969	608.5204467773438	184.13099670410156	592.5122680664062	126.31724548339844	543.8388061523438	12.564661979675293	391.9723205566406	13.17660140991211	784.6973266601562	312.2475280761719	496.29052734375	360.3326721191406	664.7257080078125
track_0	6168	375.8612976074219	640.7324829101562	215.2952117919922	624.1316528320312	135.14955139160156	528.9342041015625	16.52014923095703	385.24371337890625	12.784756660461426	792.5086059570312	440.0830993652344	566.4703369140625	416.639404296875	744.7860107421875
track_0	6169	392.9277648925781	631.8953247070312	223.68324279785156	624.0275268554688	143.08460998535156	527.807861328125	16.04054832458496	383.54583740234375	12.289161682128906	799.4844360351562	456.35693359375	528.1761474609375	456.42303466796875	777.8612060546875
track_0	6170	392.71197509765625	632.8646240234375	223.61724853515625	616.6312255859375	143.0340576171875	521.9365844726562	12.986662864685059	377.3482666015625	12.31887435913086	799.5060424804688	456.34832763671875	528.3319091796875	463.3895263671875	784.9060668945312
track_0	6171	393.4351501464844	632.1604614257812	223.97767639160156	616.6604614257812	143.60165405273438	521.4498901367188	12.963022232055664	376.6296081542969	12.21146011352539	799.3070068359375	456.33831787109375	528.1071166992188	456.894775390625	777.5697021484375
track_0	6172	424.2409362792969	592.8696899414062	248.5116729736328	624.351806640625			40.120750427246094	383.8773498535156	17.040603637695312	800.0257568359375	456.7196960449219	513.034912109375
track_0	6173	410.29022216796875	592.1212158203125	304.91619873046875	584.732177734375			96.72267150878906	425.0078430175781
track_0	6174	440.755126953125	729.1920776367188	279.69000244140625	632.7092895507812	137.268798828125	481.1264953613281	200.4441680908203	495.6852111816406	12.460980415344238	840.925537109375	496.079833984375	663.78515625	462.42999267578125	815.7196655273438
track_0	6175	448.2996826171875	744.4652099609375	279.9519958496094	632.7107543945312	152.12464904785156	488.18121337890625	207.58094787597656	494.4148254394531	12.76414680480957	848.3853759765625	496.2483215332031	671.48779296875	471.520751953125	824.3955688476562
track_0	6176	455.8660888671875	752.3403930664062	281.498291015625	656.1683349609375			207.65435791015625	494.7982177734375	12.526214599609375	855.449951171875	608.06591796875	712.8983764648438	495.2651062011719	824.446533203125
track_0	6177	455.7994689941406	752.2364501953125	281.03546142578125	656.3058471679688	153.18946838378906	481.03558349609375	207.33058166503906	494.0706787109375	12.548189163208008	849.0316162109375	489.1724853515625	688.1104125976562	489.51116943359375	823.7543334960938
track_0	6178	455.7034912109375	752.2282104492188	280.64727783203125	656.3110961914062	153.27479553222656	480.7019348144531	206.8919219970703	488.7838134765625	12.570377349853516	848.3922729492188	489.1927490234375	688.2666015625	489.479248046875	823.3287963867188
track_0	6179	455.4911193847656	752.2363891601562	280.55169677734375	656.66845703125	153.46548461914062	480.7116394042969	206.9092254638672	487.75811767578125	12.372743606567383	847.6011962890625	495.294677734375	688.2240600585938	474.0893249511719	817.2031860351562
track_0	6180	432.6950988769531	768.253662109375	273.0875549316406	655.9360961914062	214.818115234375	487.74798583984375	239.09442138671875	423.96136474609375	12.37498950958252	831.5218505859375	512.9891357421875	673.7140502929688	448.9067687988281	831.4974365234375
track_0	6181	415.8692626953125	792.1508178710938	272.91131591796875	688.084228515625	159.19833374023438	694.912353515625	249.45266723632812	439.08563232421875	12.88724136352539	793.271484375			410.9794616699219	847.9537963867188
track_0	6182	415.73052978515625	832.6730346679688	280.2226867675781	695.8085327148438	232.71246337890625	442.3351135253906	264.09844970703125	439.37664794921875	13.062081336975098	799.8826904296875	553.2368774414062	857.2946166992188	432.0511474609375	889.2899780273438
track_0	6183	423.6624755859375	840.3157348632812	280.68267822265625	703.8939208984375	232.92189025878906	450.1300048828125	264.176025390625	448.19451904296875	12.855131149291992	808.554931640625	568.5300903320312	864.1522216796875	424.73486328125	897.41015625
track_0	6184	423.6895446777344	840.372802734375	280.658935546875	703.9801635742188	232.9298553466797	450.0638122558594	251.99502563476562	447.9910583496094	12.87450885772705	808.6392211914062	568.5486450195312	864.1537475585938	424.76641845703125	897.478515625
track_0	6185	424.352294921875	840.785400390625	281.2207336425781	703.9174194335938	249.8979949951172	564.0035400390625	251.63575744628906	448.3388366699219	12.853187561035156	809.0969848632812	569.2887573242188	864.2828369140625	432.426513671875	898.578857421875
track_0	6186	424.6619873046875	840.5955200195312	280.9991455078125	696.3956298828125	184.85385131835938	472.205322265625	250.9136505126953	448.4261169433594	12.816730499267578	808.9839477539062	575.8763427734375	864.0750732421875	432.36676025390625	898.566650390625
track_0	6187	425.0627136230469	840.5098876953125	281.2700500488281	696.5285034179688	192.05665588378906	465.0665588378906	250.9407958984375	448.2338562011719	12.801692962646484	808.8213500976562	576.1673583984375	864.1602783203125	432.2037658691406	898.4846801757812
track_0	6188	425.06817626953125	840.641845703125	281.39874267578125	696.593505859375			250.72897338867188	448.349365234375	12.779805183410645	809.0525512695312	576.0270385742188	864.1978759765625	432.42327880859375	898.8378295898438
track_0	6189	431.52947998046875	841.720458984375	288.0491027832031	703.5185546875			250.256103515625	448.83929443359375	12.639936447143555	815.46337890625	584.407470703125	865.5206298828125	417.1568603515625	929.0679931640625
track_0	6190	431.79681396484375	848.0159301757812	289.282470703125	696.2813110351562			249.74102783203125	447.4389953613281	12.591123580932617	816.0259399414062	599.5361328125	880.1129150390625	415.4310302734375	953.4547729492188
track_0	6191	431.7481994628906	848.191162109375	312.25579833984375	656.5120849609375	232.53424072265625	456.60498046875	249.243408203125	447.1522521972656	12.584712982177734	816.049560546875	599.7012939453125	880.353759765625	415.4018859863281	953.3378295898438
track_0	6192	431.8096923828125	848.0283203125	289.2799377441406	695.8350830078125			248.7946319580078	447.32293701171875	12.612749099731445	815.9200439453125	599.8282470703125	880.3763427734375	415.4491882324219	953.4306030273438
track_0	6193	431.7872619628906	847.9786376953125	288.9878845214844	695.939697265625			248.67198181152344	447.4473876953125	12.649301528930664	815.9628295898438	599.7371826171875	880.3425903320312	415.4775085449219	953.5639038085938
track_0	6194	432.1493225097656	847.7976684570312	296.6990051269531	695.8638916015625			248.34983825683594	447.21148681640625	47.84715270996094	809.412353515625	600.060302734375	880.3875732421875	415.93072509765625	953.6725463867188
track_0	6195	432.800537109375	848.1746215820312	296.9187927246094	696.3733520507812			248.12203979492188	447.3793029785156	12.515934944152832	816.3085327148438	600.7241821289062	880.262939453125	416.7074279785156	953.6076049804688
track_0	6196	433.1079406738281	848.395263671875	296.79302978515625	703.8102416992188			247.89968872070312	448.4481201171875	12.623851776123047	817.000732421875	600.8642578125	880.2545776367188	416.579833984375	959.8114013671875
track_0	6197	432.96685791015625	848.388427734375	303.9671936035156	696.1737670898438			247.7620849609375	448.2131042480469	12.543146133422852	816.6934204101562	600.6787719726562	880.2825927734375	416.57940673828125	953.9237060546875
track_0	6198	433.0234069824219	848.3274536132812	296.8789978027344	703.8568725585938			247.54776000976562	447.8215026855469	12.496345520019531	816.5684204101562	600.6160278320312	880.1735229492188	416.60479736328125	953.9329223632812
track_0	6199	433.0827331542969	848.2767944335938	303.9205627441406	696.0785522460938	223.41664123535156	457.42120361328125	247.48171997070312	447.38226318359375	12.479917526245117	816.3832397460938	600.6790161132812	880.0774536132812	416.6646423339844	953.8236083984375
track_0	6200	432.56097412109375	848.3070068359375	296.9401550292969	696.31982421875			247.26852416992188	447.6776428222656	12.536203384399414	816.6542358398438	600.562744140625	879.977294921875	416.5193176269531	953.5076904296875
track_0	6201	432.5545654296875	849.5436401367188	296.1362609863281	703.8907470703125	223.5040740966797	471.6157531738281	247.8877410888672	448.358154296875	12.342503547668457	824.3135986328125	600.3779907226562	880.061279296875	415.4942321777344	952.8986206054688
track_0	6202	432.7135925292969	856.0127563476562	296.1302795410156	704.0353393554688	185.17037963867188	480.6038513183594	240.9121551513672	443.5126037597656	12.296699523925781	824.383056640625	600.5159301757812	880.4586791992188	415.4371032714844	953.6074829101562
track_0	6203	432.6895446777344	856.4286499023438	289.5054016113281	704.0924072265625	184.67245483398438	487.9162902832031			12.332900047302246	824.7488403320312	600.489990234375	881.0003662109375	415.567138671875	959.7479858398438
track_0	6204	432.7056579589844	856.7015991210938	296.0680847167969	703.7341918945312	185.0250701904297	488.3130798339844	247.6479034423828	478.61187744140625	12.401533126831055	825.000732421875	600.71484375	887.1806640625	415.62762451171875	960.0653686523438
track_0	6205	432.6869812011719	856.7686157226562	289.48236083984375	704.255859375	185.09559631347656	488.4352722167969	247.5458221435547	478.53009033203125	12.367288589477539	824.954345703125	600.6414794921875	887.369140625	415.6326599121094	960.26220703125
track_0	6206	432.5847473144531	857.0858764648438	296.04632568359375	704.1131591796875	192.40476989746094	481.2174377441406	240.8502655029297	450.12176513671875	12.462053298950195	831.6007080078125	600.5096435546875	887.5372924804688	415.715087890625	960.3577880859375
track_0	6207	432.5671691894531	857.0299682617188	289.397216796875	704.2556762695312	185.35670471191406	488.55572509765625			12.44276237487793	825.0296630859375	600.368408203125	887.5484008789062	415.6929931640625	960.4485473632812
track_0	6208	432.5179443359375	857.0540771484375	289.2434387207031	711.6992797851562	185.34353637695312	488.7316589355469			12.429420471191406	824.9089965820312	600.3124389648438	887.5180053710938	415.5828552246094	960.620849609375
track_0	6209	432.4725341796875	856.94384765625	289.318359375	704.3382568359375	185.354248046875	488.7396240234375			12.428420066833496	824.7636108398438	600.2780151367188	887.44775390625	415.6380615234375	960.5311279296875
track_0	6210	432.57537841796875	856.8074340820312	296.0601501464844	704.0226440429688	185.30230712890625	488.62957763671875			40.04202651977539	823.3219604492188	600.4249877929688	887.3539428710938	415.5172119140625	960.58447265625
track_0	6211	432.559814453125	856.7942504882812	289.4927062988281	704.2513427734375	185.19993591308594	488.5482482910156			39.970088958740234	823.16357421875	600.4802856445312	887.355224609375	415.54766845703125	960.6094970703125
track_0	6212	432.402587890625	856.8783569335938	289.4662170410156	704.331787109375	184.92970275878906	488.5218505859375			47.48410415649414	817.2291259765625	600.512451171875	887.3688354492188	415.4920349121094	960.6846313476562
track_0	6213	432.32769775390625	856.9448852539062	289.3895263671875	704.4843139648438	184.75753784179688	488.3941650390625			47.415157318115234	817.0968627929688	600.4642333984375	887.4140014648438	415.3439025878906	960.773193359375
track_0	6214	432.3082580566406	857.0391235351562	289.1648254394531	704.4429931640625	184.7156982421875	488.3880310058594			47.353370666503906	816.9967651367188	600.3928833007812	887.4683227539062	415.40289306640625	960.8941040039062
track_0	6215	432.3011169433594	857.0675659179688	289.1633605957031	704.4767456054688	184.78269958496094	488.6885986328125			40.01270294189453	816.6029052734375	600.3506469726562	887.5042114257812	415.4278259277344	961.0838623046875
track_0	6216	432.3769836425781	857.2402954101562	288.87176513671875	711.826904296875	184.81211853027344	488.8307800292969			47.358184814453125	816.8362426757812	600.221923828125	887.5794067382812	415.5135192871094	961.0991821289062
track_0	6217	432.2804870605469	857.3347778320312	288.5418395996094	711.8566284179688	184.32301330566406	495.5960693359375			39.90835952758789	816.14892578125	600.2186279296875	887.585205078125	415.50238037109375	961.2431640625
track_0	6218	432.23687744140625	857.2996826171875	288.6614685058594	712.0794677734375	184.89332580566406	488.9541015625			12.91711139678955	816.6124267578125	600.2002563476562	887.5745849609375	415.4657287597656	961.2796630859375
track_0	6219	432.157958984375	857.3068237304688	288.6007385253906	711.9468994140625	184.84991455078125	488.72833251953125			12.92777156829834	816.6061401367188	600.2485961914062	887.5018920898438	415.54180908203125	961.180908203125
track_0	6220	432.2449035644531	857.2968139648438	288.8164367675781	712.0919799804688	184.69261169433594	488.78076171875			12.751749038696289	816.2001342773438	600.3330078125	887.484375	415.24365234375	961.2313232421875
track_0	6221	431.5851745605469	856.0780029296875	288.7507019042969	704.2882690429688	184.79000854492188	488.5600891113281			12.744884490966797	816.0693969726562	591.8919677734375	887.9010620117188	401.2870178222656	953.0889282226562
track_0	6222	328.90460205078125	592.643798828125	280.7550048828125	697.37841796875	191.3704071044922	681.5866088867188	240.6940460205078	471.9731750488281
track_0	6223	393.08892822265625	576.1259155273438	336.3730163574219	720.380859375					430.8184509277344	761.3472900390625			455.5393981933594	513.2071533203125
track_0	6224	399.89324951171875	889.1842041015625	280.39385986328125	720.4122314453125	184.3892364501953	529.0623168945312			12.907989501953125	855.2418212890625	568.4142456054688	944.3705444335938
track_0	6225	401.1271667480469	889.5841064453125	280.71868896484375	728.2770385742188	184.44979858398438	535.9287109375			12.811626434326172	855.6987915039062	575.6368408203125	944.1914672851562
track_0	6226	407.5760192871094	895.6480712890625	280.8215637207031	728.3931884765625	184.655517578125	535.7041015625			12.801721572875977	855.737060546875	575.7920532226562	944.3619384765625
track_0	6227	407.6905822753906	896.0203247070312	280.9540100097656	728.4103393554688	184.9502410888672	536.0039672851562			12.82532787322998	855.9663696289062	575.8284301757812	944.6285400390625
track_0	6228	401.2413330078125	897.7310791015625	280.8576354980469	736.1812133789062	192.29672241210938	528.8372802734375			12.93104362487793	856.3363037109375	576.3294677734375	945.5414428710938	383.45867919921875	976.4071655273438
track_0	6229	407.508544921875	913.1912841796875	281.4596862792969	736.2109985351562	192.89132690429688	529.0827026367188	247.9392852783203	504.1180419921875	13.1195068359375	864.916748046875	576.0607299804688	960.2932739257812	377.4311218261719	985.7511596679688
track_0	6230	408.555419921875	928.0357055664062	296.0596923828125	744.578857421875	201.021728515625	544.2446899414062	249.1486053466797	519.5586547851562	13.157672882080078	873.1195678710938	568.9132690429688	976.1958618164062	376.9420166015625	1000.9033813476562
track_0	6231	408.4195251464844	936.2520141601562	296.61602783203125	752.61328125	208.50457763671875	560.1889038085938			13.27998161315918	873.03564453125	576.7809448242188	983.9121704101562	382.9749755859375	1008.239501953125
track_0	6232	408.5770568847656	935.9602661132812	296.7410583496094	752.5055541992188	215.97744750976562	552.5404052734375			13.06567668914795	872.6598510742188	577.0401611328125	983.7318115234375	383.14898681640625	1008.2295532226562
track_0	6233	408.5781555175781	935.7611694335938	296.7950134277344	752.5292358398438	216.225830078125	552.49560546875			12.908967971801758	872.3129272460938	577.1408081054688	983.7246704101562	383.1640625	1008.2196655273438
track_0	6234	408.66534423828125	935.6907348632812	297.1352844238281	752.7671508789062	216.6862335205078	552.5143432617188			13.074203491210938	871.9678955078125	577.1260986328125	983.72705078125	383.105224609375	1008.28271484375
track_0	6235	408.4205322265625	935.9398193359375	304.1543884277344	752.731201171875	209.4073944091797	584.3641967773438			13.035932540893555	871.7716064453125	576.6959228515625	983.79345703125	383.416259765625	1001.5748291015625
track_0	6236	407.1931457519531	937.7396240234375	288.9783630371094	776.2638549804688	160.67367553710938	711.1759643554688			13.114017486572266	864.4291381835938	567.6495971679688	999.6176147460938
track_0	6237	401.1827087402344	944.5407104492188	295.9548645019531	775.5990600585938	161.25050354003906	710.5675659179688			12.760941505432129	856.7088623046875	567.7925415039062	1001.0060424804688
track_0	6238	401.0013732910156	944.7680053710938	295.8577575683594	776.1858520507812	161.0211639404297	710.4899291992188			12.779224395751953	856.6541137695312	567.8443603515625	1000.9661254882812
track_0	6239	400.8634338378906	944.9052734375	295.85357666015625	776.243408203125	161.36471557617188	710.5498657226562			12.692778587341309	856.258544921875	567.7072143554688	1000.9406127929688
track_0	6240	401.28887939453125	712.8779907226562	296.41351318359375	800.3130493164062	167.89361572265625	711.1043701171875	137.09535217285156	721.6190795898438			408.66448974609375	624.3826904296875
track_0	6241	423.9625244140625	672.601318359375	312.7735595703125	753.560546875			144.18106079101562	720.9080810546875
track_0	6242	415.67742919921875	600.5112915039062	320.9696960449219	713.252197265625
track_0	6243	257.16583251953125	905.3390502929688	249.27444458007812	752.3506469726562					11.550027847290039	712.388671875
track_0	6244	248.3787384033203	904.0721435546875	248.88702392578125	759.750244140625	272.20111083984375	567.77734375			11.125463485717773	704.88232421875
track_0	6245	232.0726776123047	872.1842651367188	256.82305908203125	753.0114135742188					11.7506742477417	697.2261352539062
track_0	6246	224.47378540039062	864.542724609375	271.90252685546875	735.859375	368.92120361328125	542.8873901367188			11.44261360168457	665.159423828125
track_0	6247	217.32794189453125	879.7858276367188	264.228515625	728.4215698242188	369.335205078125	528.6637573242188			11.23406982421875	656.3071899414062			257.0228576660156	1016.7975463867188
track_0	6248	217.24740600585938	879.7477416992188	256.9328918457031	728.6732177734375	361.2908630371094	529.5202026367188			11.053030967712402	656.8173217773438			257.390869140625	1016.8084716796875
track_0	6249	216.8955078125	879.8997802734375	256.8046875	728.9798583984375	368.12774658203125	535.31787109375			11.055212020874023	664.29833984375			257.3365173339844	1016.8258666992188
track_0	6250	215.47557067871094	863.9173583984375	217.1259307861328	761.0684814453125					12.128005981445312	664.1395263671875
track_0	6253	415.18768310546875	592.0803833007812	304.6815490722656	656.3349609375
track_0	6254	432.7006530761719	560.1882934570312	344.31744384765625	647.9833984375									520.7338256835938	518.857421875
track_0	6255	425.34735107421875	567.9166870117188	344.62689208984375	648.4943237304688									488.009765625	513.7944946289062
track_0	6256	432.2687072753906	561.1151733398438	343.8865051269531	648.3763427734375									520.5884399414062	519.6748046875
track_0	6257	425.4139099121094	568.025634765625	344.75689697265625	648.35546875									568.3165283203125	559.9844360351562
track_0	6258	440.0262756347656	567.885986328125	353.4120178222656	647.9100341796875									569.0110473632812	560.3057250976562
track_0	6259	432.6947326660156	568.857666015625	360.00128173828125	641.7208862304688									568.8409423828125	560.2667846679688
track_0	6260	432.05401611328125	576.3668823242188	353.493896484375	648.7989501953125
track_0	6261	431.8396911621094	576.4682006835938	353.150634765625	648.5364379882812									473.270263671875	526.6923828125
track_0	6262	431.9159240722656	575.5410766601562	351.7250061035156	648.2407836914062									512.5064697265625	520.1660766601562
track_0	6263	431.9898376464844	569.075927734375	352.3911437988281	647.8858032226562									512.40283203125	520.2457275390625
track_0	6264	432.3040466308594	568.8510131835938	343.927734375	649.1858520507812									488.35552978515625	519.9945068359375
track_0	6265	71.99256134033203	648.4789428710938	232.58639526367188	688.6240234375									31.89823341369629	552.6373901367188
track_0	6266	57.034095764160156	609.2770385742188	225.37460327148438	703.9411010742188	353.58868408203125	807.9678344726562							79.0377426147461	448.9924011230469
track_0	6267	56.34288024902344	592.7825927734375	225.09498596191406	688.7213134765625	376.7990417480469	801.3187255859375							103.33972930908203	432.8070068359375
track_0	6268	49.12342834472656	584.6787719726562	216.53514099121094	681.0641479492188	385.24114990234375	808.274658203125	95.61395263671875	1042.531005859375					103.97535705566406	432.5799560546875
track_0	6269	49.36998748779297	576.17626953125	208.03924560546875	681.4483642578125	384.14801025390625	809.1077270507812	90.1847152709961	1041.236328125					78.36756896972656	409.26947021484375
track_0	6270	49.477195739746094	575.8187255859375	208.34304809570312	688.2858276367188	384.3065490722656	809.3282470703125	89.5856704711914	1041.6068115234375					81.1411361694336	400.464599609375
track_0	6271	55.740570068359375	569.12841796875	208.01104736328125	687.8396606445312	384.34185791015625	809.2213134765625	88.99320220947266	1041.0919189453125					81.33660125732422	399.4537353515625
track_0	6272	64.477294921875	560.5365600585938	224.1800994873047	687.8502807617188	376.528564453125	815.8055419921875							103.97135925292969	432.18145751953125
track_0	6273	231.74224853515625	576.6106567382812	256.7777404785156	687.8057861328125	384.35546875	816.05078125
track_0	6274	80.80484771728516	504.0130615234375	248.33169555664062	664.197998046875	384.49102783203125	809.1364135742188			441.3802490234375	760.6092529296875			144.05979919433594	375.2969665527344
track_0	6275	81.48197174072266	473.49188232421875	201.16294860839844	625.597412109375	383.2125549316406	808.6470336914062			432.230224609375	760.7189331054688	12.381576538085938	424.384033203125	168.385009765625	320.0758972167969
track_0	6276	87.53379821777344	473.16595458984375	200.7063446044922	624.7415771484375	313.1287841796875	808.4837036132812	31.035444259643555	800.547119140625	425.4628601074219	761.1259765625	12.283480644226074	423.852294921875	168.64491271972656	320.20477294921875
track_0	6277	87.49348449707031	473.2492370605469	200.845947265625	624.7539672851562	375.89654541015625	808.7472534179688	31.64850425720215	800.666259765625	425.771728515625	761.4205932617188	12.387690544128418	424.15386962890625	168.76756286621094	319.8498840332031
track_0	6278	81.62652587890625	473.2144470214844	200.27130126953125	624.2123413085938	312.55889892578125	809.019775390625			424.0626525878906	761.1087036132812	12.567900657653809	424.3840637207031	168.71328735351562	319.66607666015625
track_0	6279	88.65709686279297	479.7809753417969	200.8992462158203	625.24267578125	368.9343566894531	809.5701293945312			425.14111328125	767.7542114257812			153.2241668701172	432.16925048828125
track_0	6280	113.10446166992188	464.4056091308594	224.9536590576172	640.238525390625	369.2364196777344	817.5430908203125			407.8306579589844	768.1912231445312			224.4962615966797	345.0595703125
track_0	6281	128.90859985351562	432.0884704589844	224.78787231445312	616.6830444335938	376.1224670410156	816.9893188476562			407.4648742675781	768.16455078125			271.3660888671875	296.7204284667969
track_0	6282	135.36090087890625	423.53497314453125	209.56321716308594	600.7312622070312	376.6513671875	816.9817504882812	12.487955093383789	712.1402587890625					273.3944091796875	297.094970703125
track_0	6283	135.63804626464844	416.6343994140625	208.873291015625	600.0260009765625	344.8651428222656	809.6558837890625	12.463519096374512	712.1141357421875	384.406005859375	761.3696899414062			264.38134765625	281.70196533203125
track_0	6284	135.36123657226562	416.2964782714844	208.81922912597656	599.4945678710938	344.67333984375	809.7971801757812	12.3568696975708	711.6730346679688	384.0736999511719	766.9620361328125			256.05859375	288.3735046386719
track_0	6285	128.9722900390625	416.6385803222656	208.73486328125	599.6104125976562	376.5334167480469	816.917724609375	12.466876983642578	712.1843872070312	384.5849609375	767.0458984375			255.53382873535156	288.3265686035156
track_0	6286	128.84906005859375	416.7853088378906	208.93472290039062	599.7280883789062	376.33154296875	816.9625854492188	12.576383590698242	712.462890625	384.3047180175781	767.68798828125			256.165283203125	281.7503662109375
track_0	6287	128.343505859375	416.6700439453125	208.18646240234375	600.0426025390625	344.8573303222656	810.21240234375	12.467466354370117	719.334716796875	383.0928039550781	761.2501220703125	80.44989013671875	289.6873779296875	256.33538818359375	281.4695129394531
track_0	6288	128.17031860351562	416.5689697265625	208.01031494140625	599.8690795898438	344.9424133300781	816.7796630859375	12.535133361816406	719.2637329101562			72.54535675048828	288.9460144042969	256.38836669921875	281.7071533203125
track_0	6289	128.36953735351562	416.4863586425781	207.92369079589844	599.9624633789062	344.72552490234375	817.5538330078125	12.510049819946289	719.2767944335938			71.8334732055664	288.95416259765625	256.421630859375	281.4693908691406
track_0	6290	128.20880126953125	416.493896484375	200.9929656982422	599.5543212890625	375.925048828125	824.0496826171875	12.451620101928711	719.3289794921875	377.4637451171875	760.63427734375	71.45763397216797	289.2696228027344	256.6374816894531	281.3398742675781
track_0	6291	128.11436462402344	416.5881042480469	200.4236602783203	592.9707641601562	376.0411376953125	823.9688110351562	12.478860855102539	719.3934936523438			71.09259033203125	289.60784912109375	256.50628662109375	281.1847229003906
track_0	6292	128.14389038085938	416.47265625	200.99398803710938	599.6183471679688	376.0235290527344	824.1139526367188	12.489011764526367	719.3379516601562	382.0941162109375	760.6980590820312	70.54425048828125	289.5743713378906	256.734375	280.9246826171875
track_0	6293	128.15264892578125	416.2445983886719	201.15126037597656	599.5280151367188	376.1647644042969	823.9696655273438	12.662798881530762	713.018310546875	382.1242980957031	760.8206787109375	64.7210922241211	289.410400390625	256.7722473144531	280.73431396484375
track_0	6294	127.469970703125	408.5902099609375	215.79891967773438	599.7636108398438	376.2702941894531	817.3904418945312	12.722819328308105	704.5343017578125	381.3209228515625	761.3637084960938	64.34214782714844	297.9833984375	257.9959716796875	280.13134765625
track_0	6295	127.79917907714844	400.9683837890625	216.0926971435547	592.683349609375	368.7637939453125	823.6536865234375			368.334716796875	753.7033081054688	39.64671325683594	289.41192626953125	247.96392822265625	272.2985534667969
track_0	6296	129.01028442382812	391.7781982421875	192.47254943847656	576.4052124023438	289.2506408691406	768.9049682617188			313.50274658203125	752.6885986328125	41.05927658081055	272.9504089355469	249.107421875	263.8282165527344
track_0	6297	136.47621154785156	376.5155029296875	176.98175048828125	560.9044189453125	265.6598205566406	761.1123657226562	10.922679901123047	641.4368896484375	295.913818359375	761.519287109375	39.953189849853516	257.6703796386719	248.8917694091797	256.58154296875
track_0	6298	136.55419921875	376.5621337890625	176.68507385253906	561.3399658203125	272.865478515625	761.5563354492188	11.005118370056152	641.5731811523438	289.6795349121094	767.8736572265625	33.9908332824707	262.7015075683594	248.76193237304688	256.3338928222656
track_0	6299	136.47592163085938	376.5483703613281	176.5334930419922	561.3482666015625	272.8564147949219	761.4972534179688	11.033632278442383	641.594970703125	289.2268371582031	768.0084838867188	33.477081298828125	262.9973449707031	248.46969604492188	256.214599609375
track_0	6300	136.4861602783203	376.56207275390625	176.4926300048828	567.8856201171875	273.0866394042969	761.61181640625	10.980694770812988	641.8026123046875	289.17974853515625	767.9002075195312	32.99904251098633	258.6363220214844	248.3697052001953	256.1454162597656
track_0	6301	136.46006774902344	376.8457336425781	176.46864318847656	568.2621459960938	273.0585632324219	761.89990234375	11.014402389526367	647.8258056640625	289.0359802246094	768.3623657226562	32.34757995605469	258.6273193359375	248.31666564941406	256.175048828125
track_0	6302	136.46636962890625	383.941650390625	184.08883666992188	568.7011108398438	265.7872314453125	762.2208862304688	11.009355545043945	648.3377685546875	288.3383483886719	769.9334716796875	27.470924377441406	263.38330078125	248.5866241455078	256.97125244140625
track_0	6303	136.79026794433594	383.78338623046875	184.0356903076172	568.5283203125	265.9165344238281	761.9432373046875	11.01003360748291	648.3944091796875	288.2471923828125	769.9672241210938	27.588239669799805	262.9800720214844	248.542724609375	256.739013671875
track_0	6304	136.80113220214844	383.9465026855469	184.05116271972656	568.5115966796875	272.7477111816406	761.8629150390625	10.903331756591797	648.8558349609375	288.2101745605469	769.7639770507812	27.366527557373047	263.3475341796875	248.52188110351562	256.6490173339844
track_0	6305	136.67262268066406	383.9729919433594	184.0023651123047	568.5147705078125	273.05328369140625	761.8042602539062	10.901163101196289	648.9241333007812	287.5527038574219	769.8800048828125	27.214069366455078	263.4739074707031	248.36463928222656	256.5533447265625
track_0	6306	136.7715606689453	383.86029052734375	184.0593719482422	568.56396484375	265.74591064453125	762.3433227539062	10.875032424926758	648.7986450195312	288.0689392089844	769.8495483398438	27.163915634155273	263.5596618652344	248.3187713623047	256.53497314453125
track_0	6307	136.84933471679688	383.9500427246094	184.4265899658203	569.18212890625	272.03863525390625	768.5498657226562	10.869882583618164	649.2933349609375	288.1587829589844	777.0830078125	32.16863250732422	264.1138916015625	248.8592987060547	256.900146484375
track_0	6308	137.0810089111328	384.59405517578125	185.00732421875	569.0327758789062	272.4285583496094	769.2759399414062	11.067498207092285	649.9766235351562	288.0666809082031	777.9371948242188	32.695796966552734	265.9195251464844	249.3450469970703	263.9465026855469
track_0	6309	137.19305419921875	384.52886962890625	185.07908630371094	569.0062255859375	272.3995361328125	769.1640014648438	11.124088287353516	649.8825073242188	288.3974609375	777.4822387695312	32.906307220458984	266.01318359375	249.23033142089844	263.82232666015625
track_0	6310	137.15618896484375	384.4922790527344	192.2631378173828	575.5977783203125	272.6571044921875	768.8016967773438	11.124629020690918	649.8904418945312	288.7771301269531	777.2469482421875	32.67074966430664	265.7561950683594	249.40481567382812	257.19482421875
track_0	6311	137.31028747558594	384.2272644042969	185.19656372070312	569.0391845703125	272.6209411621094	768.76953125	11.099202156066895	649.3516235351562	288.67034912109375	776.916259765625	32.446571350097656	265.2154235839844	249.20632934570312	257.015625
track_0	6312	137.21571350097656	384.7110595703125	192.10072326660156	575.5764770507812	272.4931640625	769.2532348632812	11.221126556396484	649.9949340820312	288.0962829589844	777.31396484375	32.1949462890625	265.7008056640625	248.91049194335938	257.0615234375
track_0	6313	137.38333129882812	384.61798095703125	185.29486083984375	569.1172485351562	272.29150390625	769.1287841796875	11.214242935180664	650.2039184570312	288.0177001953125	777.0761108398438	32.31621551513672	265.7820129394531	248.96810913085938	257.122314453125
track_0	6314	137.05174255371094	384.9566955566406	185.06407165527344	569.3582153320312	272.2037658691406	769.1390991210938	11.291653633117676	655.6721801757812	281.671142578125	777.4666748046875	31.882919311523438	266.5794677734375	248.6226043701172	257.2058410644531
track_0	6315	137.33531188964844	384.7543029785156	185.091796875	569.2538452148438	272.34454345703125	769.4178466796875	11.323553085327148	650.33203125	281.5694885253906	777.4002075195312	31.61854362487793	265.9661865234375	248.5782012939453	257.1483459472656
track_0	6316	137.11627197265625	384.65191650390625	192.05662536621094	575.6904907226562	272.30169677734375	769.388671875	11.366277694702148	655.8506469726562	281.2790832519531	777.076171875	31.703123092651367	266.3542785644531	248.3268280029297	257.1173400878906
track_0	6317	137.0122833251953	384.6986999511719	184.92173767089844	569.4463500976562	265.2900695800781	769.6187133789062	11.352312088012695	655.6854248046875	281.49871826171875	776.824462890625	32.81568908691406	271.3940124511719	248.36830139160156	257.040771484375
track_0	6318	136.51365661621094	392.6651611328125	184.78965759277344	576.2308349609375	264.697021484375	769.773193359375	11.431112289428711	655.327392578125	281.018310546875	777.2081909179688	96.50277709960938	264.71392822265625	248.3772735595703	264.1854553222656
track_0	6319	136.9004669189453	392.41778564453125	184.73326110839844	576.0533447265625	264.8236083984375	769.666748046875	11.414552688598633	655.3999633789062	280.81158447265625	776.8377075195312	95.73994445800781	250.16578674316406	248.27691650390625	264.2980651855469
track_0	6320	136.79676818847656	392.1446838378906	184.67807006835938	569.4716186523438	264.8143310546875	769.7064208984375	11.433304786682129	650.1226806640625	280.9771423339844	776.3861694335938	88.985107421875	249.2107391357422	248.107177734375	264.2389221191406
track_0	6321	136.72518920898438	391.97711181640625	184.76702880859375	569.3977661132812	264.8009033203125	769.662841796875	11.418434143066406	649.9962158203125	281.1435241699219	776.2504272460938	88.5006103515625	249.10269165039062	248.01243591308594	263.9306945800781
track_0	6322	136.5798797607422	392.0232238769531	184.91233825683594	569.3024291992188	264.8380126953125	769.2855834960938	11.3832426071167	655.4232788085938	281.8744201660156	769.6629028320312	88.32521057128906	249.17604064941406	247.86703491210938	263.8831787109375
track_0	6323	136.64891052246094	392.07366943359375	184.99851989746094	569.1944580078125	264.8814697265625	769.3052978515625	11.401209831237793	655.9885864257812	282.2682800292969	769.4635009765625	88.09896850585938	249.2268524169922	248.00625610351562	263.9295349121094
track_0	6324	136.4776611328125	392.1015319824219	185.1298828125	569.1950073242188	264.83612060546875	769.0149536132812	11.432211875915527	656.1336669921875	281.68157958984375	769.6781005859375	88.11429595947266	249.0869903564453	247.9329071044922	263.9453430175781
track_0	6325	136.63357543945312	392.0580139160156	184.91831970214844	569.417236328125	265.0581970214844	768.8973999023438	11.417706489562988	656.7234497070312	281.9898986816406	769.8140869140625	88.00823974609375	249.24990844726562	248.03079223632812	263.9259948730469
track_0	6326	136.83265686035156	392.0988464355469	191.83836364746094	575.9093017578125	264.6722412109375	768.9755859375	11.37112045288086	656.7442626953125	280.8534851074219	776.3956909179688	88.64759063720703	256.6259765625	248.21429443359375	263.8450012207031
track_0	6327	135.67996215820312	400.8796691894531	192.40435791015625	577.31982421875	264.5070495605469	770.1976318359375	11.465164184570312	663.5558471679688	272.1724548339844	784.7684326171875			248.055419921875	264.4374694824219
track_0	6328	135.33544921875	400.0752258300781	192.04432678222656	583.5686645507812	264.872802734375	775.9088134765625	11.525630950927734	664.6019287109375	280.0788879394531	777.5243530273438			241.04977416992188	264.8753662109375
track_0	6329	136.23670959472656	400.95062255859375	192.17286682128906	584.8818969726562	265.2977294921875	776.5347290039062	11.36835765838623	672.6212768554688					255.91465759277344	270.551513671875
track_0	6330	136.25750732421875	408.4793701171875	191.96546936035156	591.689697265625	265.4761962890625	777.3180541992188	11.703640937805176	673.3468017578125	264.0473937988281	800.8211059570312			257.0841064453125	271.8157958984375
track_0	6331	136.0635223388672	415.5284118652344	191.86508178710938	592.0208129882812	265.7377014160156	777.4835815429688	11.664695739746094	679.8186645507812	264.0005798339844	799.9946899414062			257.07916259765625	272.3123474121094
track_0	6332	136.05575561523438	415.5954284667969	191.96763610839844	591.7724609375	265.6546325683594	775.9227294921875	11.662954330444336	680.2127075195312	265.31884765625	800.0758666992188	89.78765869140625	368.1456604003906	256.7142639160156	272.275146484375
track_0	6333	136.04466247558594	415.59185791015625	184.47178649902344	585.6245727539062	265.4067687988281	776.16064453125	11.553906440734863	679.4070434570312	264.0069885253906	800.031982421875			256.4971008300781	271.8443908691406
track_0	6334	136.56271362304688	415.777099609375	191.98731994628906	591.88134765625	266.0014343261719	776.1111450195312	11.452258110046387	679.5892944335938	264.6431884765625	799.8311767578125			256.4257507324219	271.86175537109375
track_0	6335	136.89686584472656	415.6956787109375	192.8068084716797	591.7989501953125	272.17132568359375	776.2223510742188	11.645387649536133	680.150146484375	272.0145263671875	799.8004760742188			256.2358703613281	272.3961486816406
track_0	6336	136.80691528320312	415.7630615234375	192.22361755371094	591.65673828125	265.8991394042969	768.6041259765625	11.713022232055664	680.952392578125	272.54791259765625	800.1905517578125			256.5860900878906	272.4083251953125
track_0	6337	136.56484985351562	415.9631652832031	192.04916381835938	591.8123779296875	266.1565246582031	768.8561401367188	11.831840515136719	681.522216796875	272.7918701171875	800.3920288085938			255.64358520507812	279.09552001953125
track_0	6338	136.2887725830078	416.8182067871094	192.15721130371094	592.1475830078125	266.14276123046875	768.4439086914062	11.81848430633545	687.339111328125	273.5423278808594	785.5138549804688			255.02386474609375	279.5387878417969
track_0	6339	136.09095764160156	416.6934509277344	192.12110900878906	592.1911010742188	266.3484191894531	767.97265625	11.913329124450684	687.6995849609375	273.6870422363281	785.3428344726562			255.0058135986328	279.58050537109375
track_0	6340	136.12362670898438	416.4681396484375	192.29275512695312	591.9912719726562	272.3352966308594	769.0994262695312	11.908943176269531	687.84228515625	274.1939697265625	792.884521484375			246.7796630859375	279.5210266113281
track_0	6341	136.21841430664062	415.6907653808594	192.6011962890625	591.4369506835938	265.49249267578125	729.29248046875	11.892688751220703	687.3107299804688	273.0849609375	800.0391235351562			239.93540954589844	272.549072265625
track_0	6342	136.46771240234375	408.7252502441406	192.66268920898438	591.2764892578125	265.6674499511719	729.1842651367188	11.857450485229492	687.1814575195312	272.7776794433594	800.1734008789062			232.91506958007812	272.5680847167969
track_0	6343	143.34400939941406	408.6542053222656	200.18067932128906	585.4490966796875	265.99053955078125	729.1810913085938	11.9348726272583	680.6286010742188	265.7638854980469	801.6524658203125			240.77651977539062	265.2978820800781
track_0	6344	129.2294921875	416.4754943847656	208.44139099121094	592.3619384765625	272.4075622558594	776.1221923828125	11.92716121673584	687.201416015625					247.89419555664062	272.71600341796875
track_0	6345	128.72340393066406	416.12689208984375	192.4492645263672	591.2132568359375	271.9309387207031	674.6456298828125	11.83923053741455	688.4747314453125					224.04364013671875	264.29541015625
track_0	6346	121.1134262084961	431.7933654785156	192.76515197753906	592.6795043945312	265.8049011230469	674.601806640625	12.25346851348877	695.0806274414062			88.16718292236328	368.1966552734375	185.5946807861328	352.7052307128906
track_0	6347	120.7481460571289	456.3428955078125	192.37362670898438	599.5740966796875	272.2602233886719	674.5012817382812	12.275339126586914	695.866943359375					127.92253112792969	345.3730163574219
track_0	6348	128.48895263671875	433.125244140625	192.3579864501953	599.2584228515625	271.36993408203125	712.1215209960938	12.271280288696289	696.3765258789062					223.9633026123047	312.9808654785156
track_0	6349	129.0570068359375	433.1326599121094	192.04161071777344	600.087890625	271.1191711425781	711.9105834960938	12.32558822631836	697.4364013671875	281.09027099609375	784.8412475585938	102.70967102050781	367.308349609375	209.0545196533203	311.952392578125
track_0	6350	135.3419952392578	439.921142578125	192.24063110351562	600.0224609375	271.3470458984375	711.62060546875	12.279540061950684	703.6119995117188	280.2977294921875	785.1578979492188			231.0982208251953	312.7750244140625
track_0	6351	136.22174072265625	432.66375732421875	192.1515655517578	600.3878784179688	265.17327880859375	681.4351196289062	12.221091270446777	704.2904052734375	279.7424621582031	785.536376953125			232.97335815429688	312.4161682128906
track_0	6352	135.83070373535156	425.1056213378906	192.1167449951172	599.9248657226562	266.0470275878906	681.7164306640625	12.324318885803223	697.964599609375			104.9518051147461	344.78900146484375	233.00794982910156	311.7230224609375
track_0	6353	136.1111297607422	431.9057312011719	192.25164794921875	600.117431640625	272.6514587402344	711.4069213867188	12.23607349395752	696.5233764648438			111.72158813476562	343.61370849609375	232.7647247314453	319.59912109375
track_0	6354	135.74270629882812	431.972900390625	191.8509521484375	599.631591796875	265.92803955078125	681.4588623046875	12.170062065124512	696.0186157226562					233.16358947753906	311.9822998046875
track_0	6355	128.5614013671875	424.5889587402344	184.37974548339844	593.1567993164062	265.9552917480469	681.27197265625	12.122234344482422	696.575927734375			111.85353088378906	295.6642150878906	239.59341430664062	303.81280517578125
track_0	6356	128.38194274902344	432.2022399902344	192.1356201171875	600.0548706054688	266.30047607421875	681.1089477539062	12.255284309387207	697.3642578125			87.21044158935547	288.7961730957031	187.65760803222656	391.82586669921875
track_0	6357	127.70851135253906	432.28167724609375	192.544921875	599.9760131835938	266.0223388671875	681.2831420898438	12.3650541305542	696.9552612304688			71.75204467773438	273.1477355957031	187.4119415283203	391.6875
track_0	6358	121.35550689697266	432.13360595703125	184.72454833984375	600.080322265625	265.56536865234375	681.5714721679688	12.304047584533691	697.1993408203125			63.15079879760742	273.99517822265625	232.24325561523438	312.6551818847656
track_0	6359	121.34114837646484	431.702880859375	184.31626892089844	600.0816040039062	265.173583984375	681.3594360351562	12.165334701538086	696.55029296875			62.768524169921875	273.1626281738281	186.7872772216797	391.9447326660156
track_0	6360	121.37419891357422	431.890380859375	184.47769165039062	599.9937744140625	265.1885681152344	681.44189453125	12.089906692504883	696.1192016601562			62.96818923950195	272.8514709472656	231.843017578125	311.97760009765625
track_0	6361	121.12919616699219	425.07568359375	176.7255096435547	599.9216918945312	264.631103515625	681.5170288085938	11.92314338684082	696.2257690429688			56.781829833984375	272.9537048339844	184.59857177734375	392.2671203613281
track_0	6362	120.95409393310547	425.04931640625	176.69056701660156	600.3533935546875	264.3620300292969	681.4933471679688	11.978277206420898	695.9487915039062			56.964115142822266	273.3067932128906	184.28170776367188	392.15350341796875
track_0	6363	112.0707778930664	440.859375	192.35440063476562	607.95068359375	280.48748779296875	776.9694213867188	12.229114532470703	696.8026123046875					178.52316284179688	392.5177001953125
track_0	6364	119.65316009521484	432.9548034667969	184.287353515625	607.84716796875	274.1623840332031	777.9800415039062	11.98034381866455	696.57470703125	271.4017639160156	888.9619140625	65.26030731201172	281.45831298828125	184.58541870117188	392.3060607910156
track_0	6365	127.99457550048828	432.7335510253906	184.34654235839844	607.8095092773438	258.9234313964844	688.529296875	12.085127830505371	695.464599609375	271.14849853515625	888.3359375	71.9902572631836	281.1409912109375	193.9795379638672	390.9756164550781
track_0	6366	135.499755859375	424.6934509277344	184.27261352539062	600.234375	265.54718017578125	688.4098510742188	12.067497253417969	689.0321044921875			79.14616394042969	273.0670166015625	255.94818115234375	359.7124328613281
track_0	6367	135.5877685546875	424.58843994140625	184.3322296142578	599.9689331054688	265.3948974609375	682.1116333007812	11.965577125549316	689.0222778320312			79.337646484375	266.8362121582031	272.2048645019531	343.6849365234375
track_0	6368	135.66600036621094	424.35479736328125	184.27491760253906	599.773193359375	265.27984619140625	681.9342651367188	11.76134967803955	688.5762329101562			87.26128387451172	273.4217834472656	272.9308166503906	343.8548583984375
track_0	6369	129.3000946044922	425.0401916503906	184.2905731201172	600.1500244140625	265.26922607421875	681.8378295898438	11.783760070800781	688.502685546875			95.0064697265625	272.6683044433594	272.7809143066406	344.9196472167969
track_0	6370	135.99269104003906	424.8412170410156	191.9495391845703	599.91650390625	265.3971252441406	682.234130859375	11.856351852416992	687.434814453125			103.78378295898438	280.29644775390625	272.828369140625	344.88165283203125
track_0	6371	136.8997802734375	424.23614501953125	192.02488708496094	599.9673461914062	265.2325134277344	682.201904296875	11.75635814666748	686.9459228515625			110.2953872680664	280.2545166015625	272.41162109375	344.7132873535156
track_0	6372	136.85986328125	424.5457763671875	184.56515502929688	600.2665405273438	265.099609375	682.05029296875	11.815930366516113	687.0721435546875			112.20668029785156	280.3920593261719	272.1517639160156	344.61395263671875
track_0	6373	143.5670623779297	424.2600402832031	184.38729858398438	600.4169921875	264.86309814453125	688.1807861328125	11.721545219421387	686.9389038085938	264.26043701171875	888.4832153320312	119.4592514038086	287.1707458496094	271.7751770019531	344.57177734375
track_0	6374	143.84950256347656	424.0885314941406	184.3129119873047	600.5122680664062	264.1916198730469	682.1102294921875	11.745124816894531	686.9676513671875	263.5542907714844	888.8643798828125	119.47013092041016	287.0976867675781	271.67938232421875	344.2060241699219
track_0	6375	144.13821411132812	424.35833740234375	176.82528686523438	600.4735107421875	264.4133605957031	688.1587524414062	11.677181243896484	687.3087158203125	263.2334899902344	889.2757568359375	120.19811248779297	287.5692138671875	271.32305908203125	344.0770568847656
track_0	6376	144.06106567382812	424.3666687011719	176.80657958984375	600.4430541992188	264.2917785644531	682.3593139648438	11.659317970275879	687.3008422851562	256.652099609375	895.3367309570312	120.20435333251953	287.5997619628906	264.5811462402344	344.20355224609375
track_0	6377	144.0699920654297	424.33056640625	176.76031494140625	600.4466552734375	264.5239562988281	682.4631958007812	11.574296951293945	687.5591430664062			120.18903350830078	287.55999755859375	264.1342468261719	344.0063781738281
track_0	6378	144.03890991210938	424.2872619628906	176.87167358398438	600.4019165039062	264.2611389160156	682.3458862304688	11.647677421569824	687.4957275390625	255.96458435058594	895.34521484375	120.15336608886719	287.55438232421875	263.9202880859375	344.06036376953125
track_0	6379	144.02378845214844	424.2410583496094	176.79513549804688	600.2910766601562	264.0816345214844	682.0658569335938	11.593058586120605	687.5711059570312			120.139892578125	287.4580993652344	263.25390625	343.9438781738281
track_0	6380	143.8164520263672	424.23876953125	184.1702117919922	600.4981689453125	264.33209228515625	681.9969482421875	11.625658988952637	687.1885986328125			120.16695404052734	287.6246337890625	256.803466796875	344.3011169433594
track_0	6381	143.8143768310547	424.2097473144531	184.2713165283203	600.545654296875	264.1927795410156	688.0238037109375	11.64017391204834	686.9202880859375			120.17385864257812	287.57843017578125	256.3920593261719	344.28570556640625
track_0	6382	143.84698486328125	424.1014099121094	184.28016662597656	600.4244384765625	264.05010986328125	688.007568359375	11.5911865234375	687.044921875			120.1686782836914	287.45428466796875	256.20611572265625	344.2939453125
track_0	6383	143.87948608398438	424.1376953125	176.8946075439453	600.1604614257812	263.7633056640625	681.945068359375	11.60793685913086	686.8466186523438			120.34029388427734	287.4372863769531	256.01031494140625	344.2224426269531
track_0	6384	143.8871612548828	424.2071228027344	184.20872497558594	600.45849609375	257.9085388183594	682.2230224609375	11.667597770690918	687.065185546875			120.21997833251953	287.38043212890625	255.76222229003906	344.1347351074219
track_0	6385	143.78414916992188	424.4932556152344	184.25823974609375	600.6815795898438	263.8609924316406	688.3015747070312	11.670772552490234	687.108154296875			120.3758773803711	287.5346984863281	255.50491333007812	344.1993713378906
track_0	6386	143.8107452392578	424.7076721191406	177.01646423339844	600.3662109375	264.51507568359375	682.587646484375	11.657288551330566	687.7466430664062	255.80322265625	895.8692626953125	120.56590270996094	287.60186767578125	249.4892578125	344.6098937988281
track_0	6387	143.73532104492188	424.7655944824219	176.9859619140625	600.5457763671875	264.4506530761719	682.4129638671875	11.741540908813477	687.6951293945312	255.9411163330078	895.776123046875	120.6065902709961	287.3801574707031	256.358154296875	351.4980773925781
track_0	6388	143.68092346191406	424.74365234375	184.1512908935547	600.9315185546875	264.9159851074219	682.4095458984375	11.751110076904297	687.721923828125	256.00665283203125	895.8087768554688	120.7202377319336	280.31207275390625	256.6097717285156	344.6459045410156
track_0	6389	143.79275512695312	424.6958312988281	176.9850311279297	600.6438598632812	272.64117431640625	777.417724609375	11.697256088256836	687.9230346679688	255.81600952148438	895.9736328125	120.4819107055664	280.3487243652344	255.91506958007812	351.5563049316406
track_0	6390	143.80821228027344	424.5761413574219	177.00881958007812	600.4530639648438	265.0647277832031	682.7754516601562	11.64188003540039	687.856201171875	255.90382385253906	895.845947265625	120.16812896728516	280.15887451171875	255.6066436767578	351.5732421875
track_0	6391	143.66500854492188	424.5487976074219	184.30718994140625	600.6137084960938	264.76104736328125	682.43408203125	11.705734252929688	687.3214721679688			119.94922637939453	287.325927734375	248.5648956298828	352.0556945800781
track_0	6392	247.9207763671875	496.689453125	240.8894500732422	640.350341796875	258.364501953125	769.1386108398438			256.35028076171875	794.3209838867188			328.35052490234375	440.34423828125
track_0	6393	183.67556762695312	384.9316101074219	224.7875518798828	583.9075317382812	248.21531677246094	768.4995727539062							248.77725219726562	280.8121643066406
track_0	6394	199.3133087158203	392.0239562988281	176.06961059570312	569.041259765625	225.65591430664062	761.012451171875	10.421222686767578	609.9180908203125	208.40098571777344	856.3770141601562			266.7660827636719	375.5423889160156
track_0	6395	199.56564331054688	392.0685119628906	175.54010009765625	568.6685791015625	224.60775756835938	760.9005126953125	10.307083129882812	609.6587524414062	208.204833984375	855.904296875			345.4278564453125	343.8196105957031
track_0	6396	199.3754425048828	391.8934020996094	175.86578369140625	568.1819458007812	224.63909912109375	760.8283081054688	10.35239028930664	608.9088134765625	208.010986328125	855.8119506835938			353.3702087402344	337.09161376953125
track_0	6397	199.44107055664062	392.0809326171875	175.6870574951172	568.2965087890625	224.3589324951172	761.1284790039062	10.292928695678711	608.9296875	207.99330139160156	855.8089599609375	239.7830352783203	272.15850830078125	353.5047912597656	336.68072509765625
track_0	6398	199.50445556640625	392.093994140625	169.07322692871094	561.0429077148438	224.35614013671875	761.1961059570312	10.328568458557129	608.948974609375	208.21754455566406	855.6603393554688	239.46636962890625	272.3062744140625	353.16632080078125	336.6790466308594
track_0	6399	199.62258911132812	392.51507568359375	168.88409423828125	561.2055053710938	224.58058166503906	761.4985961914062	10.221293449401855	609.148681640625	208.0370330810547	856.06591796875	239.7557830810547	272.63568115234375	353.2273254394531	336.75244140625
track_0	6400	199.63294982910156	392.7628173828125	175.46017456054688	568.4209594726562	224.41970825195312	761.396728515625	10.292724609375	609.2806396484375	208.0540771484375	856.2620849609375	239.63539123535156	272.8892517089844	353.04095458984375	336.86517333984375
track_0	6401	199.61135864257812	392.8450012207031	175.57470703125	568.5521850585938	224.4552459716797	761.6746215820312	10.288253784179688	609.46533203125	207.84805297851562	856.3812255859375	239.6474609375	272.9682922363281	353.0389709472656	336.8709716796875
track_0	6402	199.55667114257812	392.7442321777344	175.62525939941406	568.5352783203125	224.73883056640625	761.5233154296875	10.270230293273926	609.3903198242188	207.6522674560547	856.6454467773438	239.64364624023438	272.5203857421875	359.205078125	336.6682434082031
track_0	6403	199.55384826660156	392.8868103027344	175.4383087158203	568.7368774414062	224.6094970703125	761.1721801757812	10.34192180633545	609.6066284179688	200.7770233154297	863.8433227539062	239.75355529785156	272.6866455078125	353.10015869140625	336.6734619140625
track_0	6404	199.5576171875	392.5130310058594	175.7627410888672	568.5365600585938	224.97222900390625	760.7410888671875	10.413135528564453	609.5781860351562	200.36886596679688	864.3259887695312	240.23585510253906	271.952392578125	352.9513854980469	335.9341125488281
track_0	6405	199.6005859375	392.5090026855469	175.84408569335938	568.5352172851562	224.70556640625	760.9659423828125	10.396890640258789	609.6682739257812	200.2113800048828	864.1541137695312	240.22872924804688	271.92144775390625	353.34393310546875	335.7177734375
track_0	6406	199.65748596191406	392.4117431640625	175.79302978515625	568.3049926757812	224.57461547851562	760.4559326171875	10.450105667114258	609.5462036132812	199.80506896972656	864.1625366210938	240.51806640625	265.4917297363281	359.7283630371094	329.7264709472656
track_0	6407	199.4904022216797	392.2995910644531	175.82911682128906	568.4176635742188	224.639404296875	760.7708129882812	10.46643352508545	609.5439453125	199.54534912109375	864.23779296875	240.64866638183594	265.2120056152344	359.8437194824219	329.6320495605469
track_0	6408	192.9510498046875	392.3718566894531	175.68006896972656	568.330322265625	224.91424560546875	760.6197509765625	10.487549781799316	609.2406005859375	193.6334228515625	864.31298828125	240.98861694335938	257.07257080078125	361.24542236328125	329.19976806640625
track_0	6409	192.807861328125	392.62896728515625	175.71502685546875	568.364013671875	224.79429626464844	760.4056396484375	10.473060607910156	609.6837158203125	199.82708740234375	864.5418090820312	240.79559326171875	249.40716552734375	368.2485656738281	328.1787109375
track_0	6410	193.0224609375	392.5343017578125	169.00933837890625	561.06201171875	224.53102111816406	760.0307006835938	10.48952865600586	609.619384765625	199.82516479492188	864.5424194335938	240.6100616455078	249.43145751953125	368.2095031738281	328.1038818359375
track_0	6411	193.086669921875	392.4185485839844	175.82838439941406	568.1732788085938	224.48995971679688	760.3052368164062	10.450489044189453	609.8702392578125	193.89796447753906	865.0283813476562	240.4424285888672	249.09091186523438	368.3488464355469	328.19873046875
track_0	6412	193.12852478027344	392.4421081542969	175.8392333984375	568.126953125	224.69395446777344	760.557373046875	10.535131454467773	610.166015625	199.76414489746094	864.6876220703125	240.43959045410156	248.8819122314453	368.3663635253906	328.27655029296875
track_0	6413	193.02317810058594	392.5399475097656	175.83480834960938	568.162109375	225.018310546875	760.3721313476562	10.88552474975586	615.8441162109375	199.6882781982422	864.8760375976562	240.03350830078125	249.2352752685547	368.3424072265625	327.8704833984375
track_0	6414	193.00558471679688	392.4772644042969	175.93983459472656	568.125244140625	224.86204528808594	760.3958129882812	10.902435302734375	615.8652954101562	199.75314331054688	864.9703979492188	239.96664428710938	248.8092498779297	368.38531494140625	327.60931396484375
track_0	6415	192.88760375976562	392.47613525390625	176.05203247070312	568.2255859375	225.47645568847656	759.799560546875	10.809197425842285	615.8807983398438	199.8376922607422	864.9599609375	239.87669372558594	248.69642639160156	368.3282775878906	327.58642578125
track_0	6416	192.78350830078125	392.5009765625	175.97776794433594	568.2745971679688	225.80413818359375	759.6359252929688	10.867744445800781	615.9002685546875	199.93824768066406	865.0242309570312	239.94125366210938	248.5608367919922	368.41973876953125	327.4361267089844
track_0	6417	193.0968475341797	392.4801025390625	175.59207153320312	561.1264038085938	225.8291015625	759.4725341796875	10.913378715515137	615.5881958007812	200.1940155029297	864.762939453125	240.1929473876953	248.27127075195312	368.8102111816406	321.0117492675781
track_0	6418	193.22933959960938	392.37139892578125	175.58152770996094	561.0858154296875	225.3330078125	754.2266235351562	10.655108451843262	610.3226318359375	200.5100555419922	864.607666015625	240.22328186035156	248.03167724609375	368.91693115234375	320.9166259765625
track_0	6419	193.17140197753906	392.10577392578125	175.59445190429688	560.9112548828125	232.31716918945312	759.7813720703125	10.71934700012207	610.0972290039062	200.57518005371094	864.4217529296875	240.45030212402344	241.61001586914062	368.960205078125	320.65911865234375
track_0	6420	193.1527862548828	391.9507751464844	175.59837341308594	561.0125732421875	232.42578125	759.6278076171875	10.814321517944336	609.7310180664062	200.48629760742188	864.4913940429688	240.22738647460938	241.4516143798828	368.86724853515625	320.4840087890625
track_0	6421	192.9527587890625	391.568359375	175.8160858154297	560.9443969726562	232.82150268554688	760.4198608398438	10.78358268737793	609.5711669921875	201.17703247070312	863.5571899414062	232.9949951171875	241.65966796875	369.7041015625	320.9633483886719
track_0	6422	192.96755981445312	391.5200500488281	175.77206420898438	560.8817749023438	232.88121032714844	760.22216796875	10.787174224853516	610.1058349609375	201.47271728515625	863.3543090820312	232.78854370117188	233.66722106933594	375.69561767578125	320.35772705078125
track_0	6423	193.11514282226562	391.54302978515625	175.7261505126953	560.9158935546875	232.6775360107422	760.4716796875	11.022747039794922	615.6722412109375	201.56324768066406	863.7892456054688	232.58908081054688	239.94869995117188	375.65972900390625	320.28839111328125
track_0	6424	193.08180236816406	391.7509460449219	175.7228240966797	560.9359741210938	232.9585723876953	760.966064453125	11.00451374053955	615.9810791015625	201.39111328125	863.8054809570312	232.4683380126953	240.08868408203125	375.4869384765625	320.3755798339844
track_0	6425	192.86143493652344	391.6990661621094	175.83531188964844	561.1213989257812	233.08108520507812	761.6691284179688	10.986814498901367	616.12109375	207.7917022705078	863.350830078125	232.05453491210938	240.0157470703125	375.39630126953125	320.445068359375
track_0	6426	192.88052368164062	391.7732238769531	175.76620483398438	560.9381103515625	233.3639373779297	767.4680786132812	11.021078109741211	616.3232421875	208.27548217773438	863.4744873046875	231.78172302246094	233.27337646484375	375.46124267578125	320.3630065917969
track_0	6427	192.741455078125	391.9048156738281	175.85342407226562	561.1611328125	233.5610809326172	767.3046875	11.014616012573242	616.3961791992188	208.3557891845703	863.6513671875	231.77964782714844	233.45327758789062	369.4616394042969	320.9334411621094
track_0	6428	192.94400024414062	391.7099914550781	175.6982879638672	561.056396484375	233.67494201660156	767.1581420898438	11.061466217041016	616.3511962890625	208.4704132080078	863.8602294921875	231.64614868164062	233.05752563476562	375.4913330078125	320.27093505859375
track_0	6429	192.97543334960938	391.5777587890625	175.49607849121094	561.0189208984375	240.36764526367188	761.5574951171875	11.067757606506348	616.204833984375	208.16018676757812	863.7274780273438	225.60888671875	232.19888305664062	369.2225341796875	320.4483947753906
track_0	6430	192.97682189941406	391.5399169921875	175.397216796875	561.11279296875	240.66329956054688	761.7203979492188	11.094648361206055	616.029052734375	208.20602416992188	863.3770751953125	225.9477996826172	232.57363891601562	369.26422119140625	320.3474426269531
track_0	6431	192.86436462402344	385.1359558105469	175.46673583984375	561.2216796875	240.6516876220703	761.4904174804688	11.109746932983398	616.0178833007812	208.08836364746094	863.434326171875	225.91976928710938	232.2198944091797	368.9021301269531	320.1717834472656
track_0	6432	192.8459930419922	385.09710693359375	175.46484375	561.0787353515625	240.61856079101562	761.1768798828125	11.173887252807617	616.0089111328125	207.8102569580078	863.6417846679688	225.8318328857422	232.01150512695312	368.5832214355469	320.0874938964844
track_0	6433	192.81326293945312	385.0518493652344	175.48707580566406	561.1484375	240.36769104003906	761.3285522460938	11.142621994018555	616.6278686523438	207.69700622558594	863.967529296875	225.7144775390625	232.02713012695312	368.495361328125	319.98382568359375
track_0	6434	192.94224548339844	385.0232849121094	175.3951873779297	561.0489501953125	234.09559631347656	760.822998046875	11.174671173095703	617.1875	201.7349395751953	864.5897216796875	225.61972045898438	232.03338623046875	368.50103759765625	319.9411315917969
track_0	6435	192.9137725830078	385.10235595703125	175.42799377441406	561.095947265625	240.21356201171875	761.4263305664062	11.14660930633545	617.6387329101562	201.6287841796875	864.7918701171875	225.49244689941406	232.11622619628906	368.57080078125	319.90008544921875
track_0	6436	193.3026580810547	385.1359558105469	169.00299072265625	560.481689453125	240.1593017578125	761.0396118164062	11.20171070098877	618.002197265625	201.62576293945312	865.0724487304688	225.2943878173828	232.26356506347656	368.8282775878906	320.0194091796875
track_0	6437	193.1246795654297	391.3759460449219	169.04286193847656	560.4854125976562	240.15972900390625	761.1189575195312	11.120508193969727	618.0689086914062	201.5371856689453	871.4326782226562	225.2074737548828	232.1888885498047	368.840087890625	320.142822265625
track_0	6438	193.1986846923828	391.38555908203125	175.29495239257812	560.6879272460938	233.98843383789062	760.5186157226562	11.165960311889648	617.9885864257812	201.20162963867188	871.5689697265625	224.3988494873047	232.10995483398438	368.8135681152344	320.1455078125
track_0	6439	193.29917907714844	385.1484680175781	169.02200317382812	560.4255981445312	233.96539306640625	760.4766845703125	11.212997436523438	618.0987548828125	200.8907928466797	871.9356689453125	224.3846893310547	232.124267578125	368.7896423339844	320.0804443359375
track_0	6440	193.4154052734375	385.1602478027344	175.25274658203125	560.7332763671875	233.69236755371094	760.3927001953125	11.415115356445312	623.3118896484375	200.6445770263672	872.3873291015625	224.28323364257812	232.07781982421875	368.8140869140625	320.0750427246094
track_0	6441	193.29444885253906	385.13470458984375	168.9177703857422	560.4387817382812	233.87364196777344	760.6043701171875	11.467565536499023	623.3014526367188	200.55642700195312	872.6455078125	224.41334533691406	232.10316467285156	368.9155578613281	320.0518798828125
track_0	6442	193.15621948242188	385.0607604980469	168.9403533935547	560.5197143554688	233.9280242919922	760.6713256835938	11.498830795288086	623.2412719726562	200.44300842285156	872.5001831054688	224.4348907470703	225.84811401367188	368.64569091796875	319.9192810058594
track_0	6443	193.1210479736328	384.99102783203125	168.83778381347656	560.3617553710938	233.6450958251953	760.678466796875	11.41535758972168	618.0958862304688	200.09400939941406	872.7177124023438	224.4652557373047	225.7060546875	368.3445129394531	319.8515319824219
track_0	6444	193.27020263671875	385.0237121582031	168.8527069091797	560.3065185546875	233.36265563964844	760.706787109375	11.647979736328125	623.3020629882812	199.8305206298828	872.8946533203125	224.3085174560547	225.53237915039062	368.30181884765625	319.7838439941406
track_0	6445	193.15028381347656	385.10357666015625	168.95115661621094	560.3782958984375	233.40341186523438	760.8546142578125	11.701953887939453	623.4921875	199.64175415039062	873.1083984375	224.25222778320312	225.4300994873047	368.2283935546875	319.8002624511719
track_0	6446	193.04974365234375	391.417724609375	168.88174438476562	560.373779296875	233.29905700683594	760.9640502929688	11.780668258666992	623.6923217773438	193.8011474609375	873.5656127929688	224.27101135253906	225.52882385253906	368.3133544921875	319.8306579589844
track_0	6447	192.98849487304688	391.4378662109375	168.71945190429688	560.3800048828125	233.3086700439453	761.1533203125	11.706271171569824	623.8023681640625	193.573974609375	879.4470825195312	224.08343505859375	225.2862548828125	368.3607482910156	319.8425598144531
track_0	6448	193.10919189453125	391.52716064453125	168.69447326660156	560.2904052734375	233.40652465820312	761.2069702148438	11.757207870483398	624.07861328125	199.4371795654297	879.6407470703125	223.97657775878906	225.3516845703125	368.4319763183594	319.8518371582031
track_0	6449	193.08265686035156	391.5475158691406	168.6063995361328	560.2860107421875	233.27455139160156	761.030517578125	11.779874801635742	624.4164428710938	193.56890869140625	880.0914916992188	223.9929962158203	225.54730224609375	368.6917724609375	319.9594421386719
track_0	6450	193.2094268798828	391.52288818359375	168.60049438476562	560.1914672851562	233.3919677734375	761.0607299804688	11.815973281860352	624.398193359375	193.57244873046875	880.3927001953125	223.86517333984375	225.5370330810547	368.91802978515625	320.0683898925781
track_0	6451	193.25149536132812	391.468505859375	168.29367065429688	553.38037109375	233.517333984375	761.2076416015625	11.788071632385254	624.3045654296875	199.47488403320312	880.3070068359375	223.85032653808594	225.5461883544922	368.86474609375	320.0411376953125
track_0	6452	193.23733520507812	385.15802001953125	168.1854248046875	553.368896484375	233.33554077148438	761.2491455078125	11.779071807861328	624.2667846679688	193.51507568359375	880.472412109375	223.8664093017578	225.53228759765625	368.8269958496094	319.9615783691406
track_0	6453	193.1758270263672	385.0538635253906	168.56500244140625	560.3041381835938	233.78770446777344	761.1320190429688	11.740180969238281	624.2374267578125	193.53485107421875	880.351318359375	223.8085479736328	225.4784393310547	368.6007080078125	319.8603210449219
track_0	6454	193.24185180664062	385.01483154296875	168.0056610107422	553.3023071289062	233.24237060546875	760.8995361328125	11.792739868164062	624.04736328125	193.1494598388672	880.1333618164062	223.81680297851562	225.3587188720703	368.4477844238281	319.8638916015625
track_0	6455	199.2881622314453	384.7579040527344	168.11170959472656	553.107666015625	233.30825805664062	760.9124755859375	11.817501068115234	623.9594116210938	192.8936767578125	880.092041015625	223.7995147705078	224.94601440429688	368.3603515625	319.7716979980469
track_0	6456	199.39662170410156	384.7987365722656	168.1765594482422	552.8671875	233.0271759033203	760.6917114257812	11.855362892150879	623.9495239257812	192.64796447753906	880.1119995117188	223.8092803955078	224.79281616210938	368.4259948730469	319.68292236328125
track_0	6457	199.4707489013672	384.7861022949219	168.1214141845703	552.86572265625	232.62173461914062	760.7020874023438	11.881111145019531	623.9979858398438	192.25741577148438	880.2817993164062	223.5200958251953	224.93411254882812	368.3152770996094	319.70782470703125
track_0	6458	199.40814208984375	384.7963562011719	168.00607299804688	552.8859252929688	232.72264099121094	760.8126831054688	11.930450439453125	623.9996948242188	192.45919799804688	880.3711547851562	223.42306518554688	224.90184020996094	368.2479248046875	319.6954345703125
track_0	6459	199.32424926757812	384.7672424316406	167.9540557861328	553.046142578125	232.5355987548828	760.7708740234375	11.914290428161621	624.1463012695312	192.32662963867188	880.44287109375	223.57090759277344	225.0232696533203	368.34405517578125	319.8383483886719
track_0	6460	193.3775634765625	384.88671875	168.08450317382812	553.2327880859375	232.22921752929688	760.984375	11.906744003295898	624.3633422851562	191.94329833984375	880.7640991210938	223.47604370117188	225.1588897705078	368.3149719238281	319.8915100097656
track_0	6461	199.2875518798828	384.876708984375	168.06517028808594	553.111328125	226.56317138671875	760.7540283203125	11.831273078918457	624.39111328125	191.72669982910156	880.653076171875	223.52992248535156	225.1743927001953	368.53448486328125	319.91766357421875
track_0	6462	199.3414764404297	384.9631652832031	167.92898559570312	553.0267944335938	226.5162353515625	760.3780517578125	11.819083213806152	624.7665405273438	192.005859375	880.9415893554688	223.3313751220703	225.4552001953125	368.80230712890625	320.04925537109375
track_0	6463	199.34083557128906	384.9261474609375	168.1366729736328	553.0291748046875	226.41810607910156	760.5735473632812	11.802774429321289	624.8075561523438	191.96279907226562	881.1519165039062	223.33709716796875	225.49864196777344	368.824462890625	320.0179138183594
track_0	6464	199.26939392089844	384.7218322753906	168.21734619140625	552.9974365234375	226.38375854492188	760.5051879882812	11.810215950012207	624.761474609375	191.71275329589844	880.8250732421875	223.37286376953125	225.47817993164062	368.69439697265625	319.9873046875
track_0	6465	199.25343322753906	384.7708435058594	168.15589904785156	553.0264892578125	226.41429138183594	760.4969482421875	11.825776100158691	624.6819458007812	191.61166381835938	880.7775268554688	223.2947235107422	225.3933563232422	368.5494079589844	319.94549560546875
track_0	6466	193.28671264648438	384.70672607421875	168.0780029296875	553.062744140625	226.3827362060547	760.3306274414062	11.870985984802246	624.619140625	191.54136657714844	880.81005859375	223.29666137695312	225.3744659423828	368.2953796386719	319.880615234375
track_0	6467	193.3533477783203	384.7115478515625	167.935546875	552.9435424804688	226.3062286376953	760.501953125	11.985334396362305	624.5767822265625	185.7639923095703	880.678466796875	223.3699188232422	225.02725219726562	368.17559814453125	319.8360290527344
track_0	6468	199.37432861328125	384.61077880859375	167.95774841308594	552.9674072265625	226.2084197998047	760.7000732421875	12.024129867553711	624.4671630859375	185.39157104492188	880.608154296875	223.26991271972656	224.85595703125	368.0551452636719	319.84320068359375
track_0	6469	199.49440002441406	384.6671447753906	167.991943359375	552.9058837890625	226.13780212402344	760.6893920898438	12.047586441040039	624.3731079101562	185.0120391845703	880.7813720703125	223.21763610839844	224.91189575195312	368.0827331542969	319.7650451660156
track_0	6470	199.35931396484375	384.6823425292969	167.9459991455078	552.9645385742188	226.04254150390625	760.904541015625	12.056840896606445	624.50439453125	184.93821716308594	880.9322509765625	217.5310821533203	225.28237915039062	367.99127197265625	319.8856201171875
track_0	6471	185.2129669189453	392.99346923828125	216.6243896484375	591.33203125	233.92933654785156	768.36083984375			185.37698364257812	881.2382202148438			248.99981689453125	296.4298095703125
track_0	6473	144.28688049316406	351.9522705078125	207.63711547851562	576.0289306640625
track_0	6474	151.62176513671875	336.82000732421875	168.17176818847656	528.346923828125	240.63380432128906	744.335205078125	12.360502243041992	535.3546752929688					297.1358337402344	248.53236389160156
track_0	6475	151.2801513671875	336.5564880371094	160.5015411376953	528.46337890625	201.4085693359375	727.5538330078125	12.332118034362793	528.6979370117188			152.84042358398438	256.341552734375	265.6895446777344	279.2823181152344
track_0	6476	151.9539337158203	353.0685729980469	200.05970764160156	560.1549682617188	160.70545959472656	713.3300170898438			297.0857238769531	640.2784423828125			233.97332763671875	311.8021545410156
track_0	6477	161.09999084472656	384.3471374511719	160.9076690673828	560.087890625	152.90969848632812	728.7142944335938							255.48069763183594	280.51519775390625
track_0	6478	152.77601623535156	416.9255065917969	137.02476501464844	576.88623046875	136.1781005859375	712.4957885742188			160.1622772216797	711.785400390625			257.37371826171875	416.1417236328125
track_0	6479	192.15771484375	424.375	145.42984008789062	569.09130859375			10.31536865234375	505.2235412597656			159.8434295654297	352.13592529296875	289.1235656738281	432.4595947265625
track_0	6480	256.4253234863281	448.9092102050781	175.81619262695312	473.43109130859375					65.19438171386719	857.0271606445312			359.8128662109375	504.3453063964844
track_0	6481	280.2273864746094	424.1294860839844	175.443603515625	537.1676635742188	64.60767364501953	624.8455810546875	12.03750991821289	464.55621337890625	49.307777404785156	863.4906005859375			376.9498291015625	391.6256408691406
track_0	6482	280.944091796875	424.4709777832031	169.623291015625	537.0401000976562	64.29361724853516	625.0282592773438	11.892707824707031	464.1196594238281	55.705482482910156	863.3689575195312			408.31787109375	368.3193054199219
track_0	6483	280.71343994140625	424.6644287109375	169.56805419921875	537.1693115234375	64.23114013671875	624.9583740234375	11.900603294372559	464.19110107421875	56.013160705566406	863.7202758789062			407.941650390625	361.20098876953125
track_0	6484	280.6734924316406	424.9084167480469	175.78228759765625	537.2672729492188	65.14513397216797	624.4197998046875	12.023025512695312	464.471435546875	56.048622131347656	863.9248046875			384.8197021484375	369.03704833984375
track_0	6485	287.7319641113281	447.5649719238281	177.31834411621094	543.3817749023438	72.46005249023438	608.4708251953125	12.156837463378906	456.8168640136719	48.20354461669922	848.6156616210938	304.0449523925781	345.6358337402344	361.6938171386719	486.99853515625
track_0	6486	313.0843811035156	448.0885009765625	191.90896606445312	543.3349609375	80.26171112060547	600.5467529296875	11.770328521728516	455.68011474609375	39.51951599121094	848.4573364257812	430.7123107910156	361.9772033691406	448.29345703125	521.1829833984375
track_0	6487	321.4082946777344	448.0888977050781	192.25987243652344	536.853515625	80.57717895507812	600.4962158203125	11.976055145263672	448.8786315917969	32.97511291503906	848.2508544921875	430.6025085449219	359.3900451660156	449.1720886230469	535.8451538085938
track_0	6488	321.36444091796875	448.0032958984375	192.28343200683594	536.6011352539062	80.35041809082031	600.39013671875	11.884909629821777	448.5804138183594	33.089202880859375	848.3784790039062	430.5689392089844	358.9817810058594	449.39874267578125	536.1377563476562
track_0	6489	321.16009521484375	448.009521484375	192.18026733398438	536.4304809570312	80.4815673828125	599.8508911132812	11.85093879699707	448.59014892578125	33.15903854370117	848.3980102539062	425.1481018066406	345.3106689453125	449.1575927734375	535.9130859375
track_0	6490	321.21844482421875	447.98931884765625	192.28692626953125	536.2313232421875	80.85910034179688	599.546875	11.857779502868652	448.322998046875	33.22966766357422	848.485595703125	424.94952392578125	345.3668518066406	448.8829345703125	535.7564697265625
track_0	6491	321.223388671875	447.93817138671875	192.5216064453125	535.9618530273438	80.83509063720703	593.614013671875	11.867785453796387	448.25067138671875	32.95418930053711	847.701904296875	424.7525329589844	345.2346496582031	448.8617858886719	535.8207397460938
track_0	6492	304.93927001953125	472.2669372558594	184.22152709960938	535.9564819335938	73.0213394165039	585.4240112304688	11.947040557861328	432.3775329589844	48.34234619140625	793.3416137695312	358.144775390625	390.2075500488281
track_0	6493	328.0474548339844	527.9864501953125	192.8902587890625	529.196533203125	72.64108276367188	551.461181640625	12.538131713867188	408.7510986328125	32.63821029663086	745.4546508789062
track_0	6494	353.1946105957031	552.8924560546875	208.83270263671875	535.9942626953125	78.80369567871094	526.8353881835938	16.364398956298828	374.64593505859375	17.588722229003906	735.6036987304688			416.4612121582031	624.038330078125
track_0	6495	376.593505859375	560.0376586914062	208.22080993652344	528.3098754882812	128.0001983642578	487.9697570800781	183.33001708984375	390.9188537597656	12.602616310119629	735.6985473632812	456.4665222167969	504.7408142089844	416.3788757324219	657.903564453125
track_0	6496	400.3710021972656	553.48681640625	216.1767578125	528.6965942382812	134.56951904296875	464.8818054199219	160.18978881835938	388.6607666015625	12.462566375732422	735.514892578125	456.71112060546875	506.5672912597656	480.614501953125	673.3145751953125
track_0	6497	393.0942687988281	553.6204833984375	215.94256591796875	528.50439453125	135.14646911621094	465.1701965332031	167.06961059570312	384.3449401855469	12.526870727539062	735.6399536132812	450.2733154296875	505.69305419921875	473.8814697265625	678.95703125
track_0	6498	399.66949462890625	553.0703735351562	216.060791015625	528.3924560546875	135.2664794921875	465.2933349609375	167.36178588867188	384.4906311035156	12.512727737426758	735.8154907226562	455.7906188964844	505.47515869140625	473.58819580078125	673.5298461914062
track_0	6499	399.80755615234375	552.7684936523438	215.9990234375	528.315185546875	135.4650421142578	465.43621826171875	167.72052001953125	384.2640380859375	12.541143417358398	735.6471557617188	455.7933654785156	505.4474792480469	478.9035339355469	673.3526611328125
track_0	6500	393.03497314453125	552.7474975585938	209.28399658203125	528.0829467773438	135.60110473632812	464.8388366699219	168.33155822753906	384.22491455078125	12.537200927734375	728.9579467773438	456.2155456542969	504.6107482910156	479.5940246582031	671.0855102539062
track_0	6501	351.9501037597656	577.2822875976562	199.90774536132812	520.7786254882812	135.30174255371094	487.6416320800781	183.79881286621094	376.9442138671875	12.250292778015137	711.924560546875	439.51361083984375	519.0350952148438	376.06329345703125	680.1387329101562
track_0	6502	360.9570007324219	616.87890625	201.24481201171875	544.53662109375	103.82615661621094	439.439208984375	183.95535278320312	377.7275390625	12.447443008422852	696.7766723632812	449.15484619140625	520.4586791992188	393.1285705566406	751.5247192382812
track_0	6503	384.603759765625	608.0197143554688	208.88589477539062	559.4876708984375	148.11282348632812	447.4901428222656	25.172494888305664	281.2544860839844	12.020305633544922	673.1002807617188	463.5599060058594	519.8119506835938	488.5165100097656	632.1365966796875
track_0	6504	392.2220458984375	599.5194091796875	209.4225311279297	560.140625	149.1025848388672	447.76531982421875	24.758026123046875	273.48028564453125	12.456223487854004	673.1912231445312	457.40130615234375	513.3172607421875	489.1032409667969	631.7074584960938
track_0	6505	384.61004638671875	601.5451049804688	215.54054260253906	559.914306640625	146.2823944091797	447.7966613769531	24.66925048828125	273.71002197265625	12.384273529052734	679.4215087890625	457.2530822753906	519.5418701171875	489.1065979003906	632.3839111328125
track_0	6506	392.0151062011719	600.4177856445312	215.9978485107422	560.1209716796875	149.14785766601562	447.4632568359375	24.58921241760254	279.6523132324219	12.421523094177246	679.5585327148438	463.69281005859375	519.5247192382812	489.4833984375	632.3341064453125
track_0	6507	392.23065185546875	600.7112426757812	216.16714477539062	560.2135620117188	149.59156799316406	447.7899169921875	24.51239585876465	279.643798828125	12.4352445602417	679.6024169921875	463.7230529785156	519.7034301757812	489.4945068359375	631.9945678710938
track_0	6508	392.5066833496094	600.5342407226562	216.1802215576172	560.0982666015625	149.41094970703125	447.60357666015625	24.145126342773438	279.8130187988281	12.379189491271973	679.6338500976562	463.96661376953125	514.0933227539062	496.33917236328125	631.425537109375
track_0	6509	392.05865478515625	600.9089965820312	216.18504333496094	560.1558837890625	144.563232421875	447.05853271484375	23.720754623413086	280.0625	12.355064392089844	679.6155395507812	464.0198974609375	513.9315795898438	496.38629150390625	631.7051391601562
track_0	6510	392.3303527832031	600.8975830078125	216.43394470214844	560.8179931640625	144.72329711914062	488.23565673828125	23.567222595214844	281.1405334472656	12.617332458496094	680.9404296875	463.7090759277344	513.2320556640625	497.3106384277344	631.7341918945312
track_0	6511	392.7493896484375	600.621337890625	216.4711151123047	560.7149047851562	150.41110229492188	455.71917724609375	23.85888671875	281.01336669921875	12.578291893005371	680.8259887695312	463.8844299316406	513.0931396484375	505.1563415527344	625.4466552734375
track_0	6512	392.7528991699219	600.2005615234375	216.36619567871094	560.791748046875	150.23233032226562	455.6308288574219	23.743289947509766	280.990478515625	12.540275573730469	680.7980346679688	463.6812438964844	512.7589721679688	496.82769775390625	631.5335693359375
track_0	6513	400.36053466796875	592.5283813476562	216.41592407226562	560.8162841796875	150.70257568359375	455.82135009765625	24.008100509643555	280.9353332519531	12.514717102050781	680.7318115234375	457.5435485839844	512.6031494140625	496.7989196777344	631.5441284179688
track_0	6514	441.1108093261719	568.641845703125	384.4789733886719	585.624755859375
track_0	6516	512.1639404296875	776.1964721679688	344.4934997558594	648.33349609375	208.47628784179688	496.8101501464844	249.13490295410156	439.67352294921875	32.38091278076172	816.8984375	609.548583984375	761.1979370117188	527.944091796875	833.6160888671875
track_0	6517	513.3760986328125	775.8607177734375	345.2139587402344	632.904296875	224.40879821777344	488.1746826171875	255.870849609375	439.4778137207031	32.10755157470703	817.72802734375	624.6659545898438	761.4367065429688	529.1699829101562	832.9198608398438
track_0	6518	511.9837646484375	776.6949462890625	343.7429504394531	640.497314453125	238.973876953125	472.05499267578125	255.91334533691406	439.2925720214844	24.282827377319336	823.8352661132812	656.3460083007812	767.3070068359375	567.7557373046875	871.4388427734375
track_0	6519	512.1891479492188	776.556640625	336.7900390625	648.2526245117188	191.75059509277344	503.03448486328125	248.4995880126953	440.2987976074219	17.45928192138672	824.8355102539062	656.8768310546875	767.5033569335938	567.6459350585938	871.9417724609375
track_0	6520	512.3922119140625	776.6809692382812	343.5842590332031	648.2244262695312	183.96153259277344	503.8762512207031	248.2692413330078	440.5972900390625	17.516136169433594	831.48291015625	657.01318359375	767.5291748046875	567.9379272460938	872.3717041015625
track_0	6521	512.0848388671875	776.8142700195312	343.7173156738281	648.2678833007812	184.02926635742188	504.2158508300781	241.33981323242188	446.91766357421875	17.559005737304688	831.6273803710938	656.7660522460938	767.1117553710938	568.0501098632812	872.5316162109375
track_0	6522	512.231689453125	776.5828857421875	343.3146667480469	648.3687744140625	191.1796875	510.6886291503906	241.27719116210938	447.101806640625	17.606718063354492	831.9387817382812	656.3829956054688	766.8369140625	567.9592895507812	872.3985595703125
track_0	6523	512.595458984375	776.5637817382812	343.5308532714844	648.115478515625	191.91201782226562	510.863525390625	241.53009033203125	446.9309387207031	24.51936149597168	832.7968139648438	656.5175170898438	760.5299682617188	568.2492065429688	871.9707641601562
track_0	6524	520.2726440429688	655.362060546875	384.0130615234375	616.4989013671875	161.44979858398438	520.0629272460938	264.06341552734375	510.2760009765625	543.8192138671875	698.0075073242188
track_0	6525	615.4933471679688	838.3076171875	528.2325439453125	767.92529296875
track_0	6526	600.0631713867188	816.7689819335938	528.2432861328125	704.3111572265625
track_0	6527	665.4057006835938	825.0285034179688	480.298095703125	696.7362670898438					288.0832824707031	1009.5917358398438	704.8704223632812	775.3170776367188	680.7217407226562	889.5507202148438
track_0	6528	665.1448364257812	824.2410888671875	496.25543212890625	697.5817260742188	279.8919982910156	607.538330078125			289.106201171875	1023.224853515625	698.7816162109375	768.0844116210938	680.8358764648438	882.2494506835938
track_0	6529	665.2345581054688	824.2471923828125	504.1951599121094	704.2879638671875	280.3369445800781	607.7271728515625			295.267822265625	1024.016357421875	703.5638427734375	768.6981811523438	681.081298828125	882.0462036132812
track_0	6530	665.0529174804688	824.2724609375	504.3550109863281	704.4973754882812	280.6250305175781	607.7080688476562			385.23785400390625	985.3076782226562	698.50390625	767.3532104492188	680.951171875	882.1135864257812
track_0	6531	664.8982543945312	823.9890747070312	512.4246826171875	704.0496215820312					288.68341064453125	1017.1249389648438	698.0130004882812	767.2078247070312	672.8137817382812	889.0346069335938
track_0	6532	416.9602966308594	583.9313354492188	488.3102722167969	672.8988037109375
track_0	6533	513.6627197265625	681.0894775390625	455.8585510253906	680.6076049804688							576.3450927734375	776.3893432617188
track_0	6534	529.0067138671875	744.9562377929688	425.20587158203125	656.7117309570312	280.1187438964844	512.158935546875	360.9140930175781	481.2424621582031	145.17897033691406	872.698486328125			488.4565124511719	816.5979614257812
track_0	6535	520.845947265625	776.8197631835938	472.26507568359375	672.622314453125			368.3213806152344	481.02801513671875	120.45110321044922	847.867919921875	553.521240234375	840.843994140625	490.52703857421875	874.8447875976562
track_0	6536	521.3253784179688	785.1914672851562	432.0062561035156	664.9178466796875	288.9117431640625	504.5400390625	360.0887756347656	480.3118591308594					529.3182983398438	897.9022216796875
track_0	6537	522.0210571289062	777.1895751953125	431.8214416503906	671.9891357421875	288.7090759277344	512.1424560546875	344.15338134765625	472.32867431640625
track_0	6538	521.8872680664062	776.8689575195312	431.7202453613281	672.157958984375	288.93341064453125	512.393310546875	328.9737854003906	457.17059326171875
track_0	6539	521.896728515625	777.3043823242188	425.63037109375	664.59765625	288.8544616699219	505.17315673828125	322.08624267578125	449.1664733886719
track_0	6540	545.0005493164062	761.3286743164062	424.93505859375	800.8629760742188	305.83447265625	776.4558715820312	383.8438720703125	522.5264892578125	384.8646240234375	937.1171875			600.7085571289062	800.3268432617188
track_0	6544	343.7373046875	936.8370361328125	335.4537658691406	817.16845703125					88.034423828125	792.6346435546875			385.32037353515625	976.3662109375
track_0	6545	344.14825439453125	943.9298706054688	335.8215026855469	816.82080078125					88.41207122802734	792.3934326171875			391.6216735839844	976.4788208007812
track_0	6546	344.280517578125	944.2501831054688	335.87188720703125	816.9224853515625					89.05452728271484	792.3554077148438			391.89666748046875	976.8425903320312
track_0	6547	336.4320983886719	944.4242553710938	303.7977600097656	864.0543823242188					95.58765411376953	800.4735717773438
track_0	6549	255.60536193847656	905.0756225585938	280.8146667480469	839.9000244140625					31.516433715820312	808.4976806640625
track_0	6550	249.7459259033203	895.1604614257812	265.790283203125	839.7490844726562					17.721872329711914	793.6088256835938
track_0	6551	248.596435546875	896.8709716796875	281.17205810546875	825.32421875					16.587827682495117	792.127685546875
track_0	6552	248.40524291992188	897.3232421875	281.5623779296875	824.3603515625					16.313997268676758	791.9197998046875
track_0	6553	248.25892639160156	897.4459838867188	288.50384521484375	817.5604248046875					16.46002197265625	791.5984497070312
track_0	6554	248.72955322265625	897.8524780273438	288.3843078613281	824.5316162109375					16.613508224487305	792.11474609375
track_0	6555	240.3673553466797	896.8554077148438	264.33087158203125	831.5394287109375					31.994213104248047	783.4953002929688
track_0	6556	377.0137634277344	600.7296142578125	353.0079345703125	688.1646728515625
track_0	6557	471.9687805175781	545.4949340820312	360.323974609375	688.3788452148438									576.1617431640625	568.023681640625
track_0	6558	464.30938720703125	553.4508666992188	359.85211181640625	687.5904541015625			274.0574645996094	712.6083984375					576.8161010742188	568.7814331054688
track_0	6559	456.3269958496094	553.7103271484375	352.7063293457031	688.011474609375			279.54620361328125	703.7622680664062					575.7123413085938	568.1521606445312
track_0	6560	455.9745788574219	553.5718994140625	352.84869384765625	688.0394897460938			280.6113586425781	703.5176391601562					575.5855102539062	567.8248901367188
track_0	6561	449.1470031738281	560.3225708007812	352.68023681640625	688.2077026367188			279.57965087890625	704.6384887695312					575.409912109375	567.8316040039062
track_0	6562	448.7110290527344	560.3181762695312	352.5517883300781	688.2184448242188			280.6155090332031	702.75341796875					575.2171630859375	567.5030517578125
track_0	6563	448.3829650878906	559.9091186523438	352.4297180175781	687.9237060546875									513.2857055664062	511.3433532714844
track_0	6564	448.7144470214844	553.3599853515625	351.7757568359375	687.935791015625	263.6076965332031	799.600830078125	153.19833374023438	752.0531616210938					576.5153198242188	569.2538452148438
track_0	6565	416.2424621582031	609.1488647460938	351.8612365722656	704.09619140625	272.9206237792969	792.1005859375
track_0	6567			240.52597045898438	759.6983032226562	313.345703125	825.5575561523438
track_0	6568	79.90262603759766	696.0465087890625	224.87872314453125	760.7655639648438	390.4821472167969	807.40673828125			401.4639892578125	751.9765014648438			89.40364074707031	599.4894409179688
track_0	6569	57.56645202636719	689.3609008789062	208.86756896972656	759.683349609375	391.47802734375	808.6500244140625			400.6370544433594	751.80615234375			104.48866271972656	592.4988403320312
track_0	6570	57.24777603149414	696.1157836914062	208.69927978515625	752.9103393554688	383.7608337402344	816.14697265625			399.6478576660156	744.1685180664062			103.3221664428711	592.6506958007812
track_0	6571	56.85439682006836	696.2784423828125	208.3478240966797	752.8229370117188	390.6239318847656	808.299072265625			392.903564453125	743.3717041015625			96.72772979736328	592.6349487304688
track_0	6572	56.29877471923828	696.4132690429688	208.5953369140625	752.794189453125	376.5001220703125	823.9990844726562			399.49432373046875	744.2197875976562			96.51175689697266	592.75244140625
track_0	6573	49.35087585449219	697.567626953125	215.84066772460938	752.1639404296875	391.70892333984375	808.4235229492188			415.2591552734375	760.0543212890625			16.88043975830078	615.7526245117188
track_0	6576	48.15745162963867	616.5353393554688	192.3155975341797	704.4520874023438	375.2098083496094	808.8489990234375			416.7242431640625	752.2874755859375			11.707168579101562	511.7790832519531
track_0	6577	25.053321838378906	560.9277954101562	183.61167907714844	688.5545043945312	377.3312683105469	816.1275024414062			416.1826171875	759.7224731445312			9.813226699829102	511.3700256347656
track_0	6578	24.683448791503906	560.3208618164062	176.3683624267578	681.1118774414062	377.38800048828125	816.65087890625			408.840576171875	753.6592407226562
track_0	6579	24.65007209777832	560.3526611328125	176.13272094726562	681.2116088867188	377.3562927246094	816.890380859375			408.457275390625	753.5045166015625
track_0	6580	24.827512741088867	560.2064208984375	176.38206481933594	681.4846801757812	377.3665466308594	816.82421875			407.8237609863281	753.5851440429688
track_0	6581	24.464998245239258	560.2003784179688	177.31471252441406	688.4525146484375	384.0050048828125	816.0886840820312			415.4559326171875	760.1510009765625
track_0	6583	232.44859313964844	561.0039672851562	231.82321166992188	672.75537109375	368.244140625	831.0917358398438
track_0	6584	103.45027923583984	487.42669677734375	232.67205810546875	656.2826538085938	328.84918212890625	825.655517578125
track_0	6585	96.31352996826172	448.93951416015625	192.33921813964844	616.460205078125	336.9948425292969	823.8241577148438	12.7286376953125	704.675048828125
track_0	6586	96.48152923583984	448.5157165527344	184.70533752441406	616.0861206054688	328.4991455078125	817.53515625	12.89419174194336	704.3599853515625					162.04925537109375	406.6015625
track_0	6587	96.08174896240234	448.83642578125	184.6371307373047	616.0906372070312	328.87811279296875	817.5838012695312	12.946873664855957	704.5444946289062					161.61375427246094	408.6507873535156
track_0	6588	95.98983764648438	448.3372497558594	185.16456604003906	609.0592041015625	336.9091796875	817.1130981445312	12.874996185302734	704.8153076171875
track_0	6589	95.8133316040039	447.3833312988281	192.24842834472656	608.9900512695312	368.60858154296875	824.1203002929688	12.731036186218262	703.8060302734375	375.2000732421875	754.531494140625
track_0	6590	97.37751770019531	431.91748046875	192.73545837402344	607.8871459960938	304.7633972167969	786.6655883789062	12.116525650024414	696.22998046875					169.4127655029297	392.1994323730469
track_0	6591	112.75007629394531	408.49993896484375	184.3845672607422	592.3323974609375	296.730224609375	776.9324951171875	11.050223350524902	689.7503662109375					256.5010681152344	280.2153015136719
track_0	6592	113.23235321044922	408.315185546875	176.87705993652344	592.67626953125	296.301513671875	777.3699951171875	11.439414024353027	696.0380859375					255.00653076171875	279.8745422363281
track_0	6593	113.14073181152344	408.10595703125	183.766845703125	592.7259521484375	296.317138671875	783.9872436523438	11.466562271118164	696.1868896484375					254.1140594482422	279.7588195800781
track_0	6594	119.38785552978516	407.99658203125	183.84068298339844	592.7678833007812	296.2999572753906	784.2390747070312	11.469308853149414	696.3346557617188			54.69565963745117	289.7159729003906	248.57931518554688	280.2873840332031
track_0	6595	119.67247009277344	407.9950866699219	183.88845825195312	592.6741333007812	296.5313720703125	784.6611328125	11.475375175476074	696.5096435546875			54.601287841796875	289.5548095703125	248.77102661132812	279.9588317871094
track_0	6596	127.75115203857422	416.4259033203125	184.27392578125	600.8984375	288.44970703125	792.8717651367188	11.542797088623047	696.723876953125					248.25961303710938	295.7942810058594
track_0	6597	137.2548370361328	408.3338623046875	176.9702911376953	599.8233642578125	280.59283447265625	785.3076171875	11.215758323669434	696.4656372070312	265.07855224609375	807.6948852539062			264.73504638671875	296.03948974609375
track_0	6598	143.6932373046875	400.7494201660156	192.7637481689453	584.989013671875	272.4156494140625	769.3656616210938	11.17227840423584	695.658203125	273.1215515136719	800.4675903320312			273.59039306640625	296.79656982421875
track_0	6599	144.5503387451172	399.46734619140625	200.20358276367188	584.20458984375	280.7159423828125	776.3363647460938	11.413660049438477	695.84033203125	288.466796875	785.6138916015625	128.68231201171875	328.3906555175781	279.9465637207031	296.9399108886719
track_0	6600	144.3923797607422	399.754638671875	200.32098388671875	577.5782470703125	280.3026123046875	769.807373046875	11.541775703430176	689.3218383789062	288.37969970703125	785.3756713867188			279.83233642578125	296.3341369628906
track_0	6601	144.4264678955078	399.6763000488281	200.4850616455078	577.228271484375	280.8985595703125	776.0155029296875	11.60134220123291	689.1377563476562	288.07025146484375	785.291015625			279.3728332519531	289.4264221191406
track_0	6602	144.8954315185547	400.239501953125	201.15489196777344	584.33251953125	273.4984130859375	769.4576416015625	11.521280288696289	687.8658447265625	272.6253662109375	799.8798828125	151.314697265625	264.63739013671875	255.5672607421875	288.406982421875
track_0	6603	159.984130859375	408.8899841308594	232.49569702148438	607.8717041015625	263.7447509765625	775.6130981445312	12.184610366821289	671.997314453125	256.7591552734375	808.635009765625	121.09625244140625	345.0615539550781	225.34422302246094	367.92437744140625
track_0	6604	184.60362243652344	399.62420654296875	216.12969970703125	585.0426025390625	256.0832214355469	760.6060791015625	11.329635620117188	655.7003784179688	256.69366455078125	801.3350219726562			319.6235046386719	358.86700439453125
track_0	6605	185.43780517578125	391.75439453125	208.14309692382812	576.3170166015625	250.13168334960938	753.8163452148438	11.161401748657227	648.558837890625	256.568359375	801.3946533203125	246.98667907714844	256.514892578125	344.703369140625	334.9703369140625
track_0	6606	185.5161590576172	391.7882995605469	208.16690063476562	576.4467163085938	250.59869384765625	753.1845092773438	11.207491874694824	648.6218872070312	257.03369140625	801.1175537109375	239.8620147705078	257.17620849609375	361.1536560058594	321.001220703125
track_0	6607	185.50636291503906	391.68353271484375	208.22808837890625	576.263671875	250.88314819335938	753.1844482421875	11.267180442810059	648.7913818359375	263.0346984863281	800.832763671875	239.246826171875	257.1043701171875	361.1643981933594	320.32373046875
track_0	6608	185.49658203125	391.6568603515625	208.01983642578125	576.3848266601562	250.57711791992188	753.3654174804688	11.15475082397461	648.716796875	257.3919982910156	800.9507446289062	233.08338928222656	257.2347412109375	360.8536682128906	320.13739013671875
track_0	6609	191.54306030273438	385.3829040527344	208.1272430419922	576.4016723632812	256.2218017578125	753.4789428710938	11.144973754882812	648.9896850585938	257.39471435546875	800.882080078125	224.69546508789062	272.7538146972656	360.74029541015625	319.7924499511719
track_0	6610	192.80154418945312	384.6664123535156	208.10214233398438	575.9319458007812	255.9605255126953	761.2962646484375	11.119180679321289	648.0394897460938	257.6007080078125	801.2437744140625	208.58380126953125	233.321044921875	361.1981506347656	312.70513916015625
track_0	6611	192.985595703125	383.9344177246094	201.42445373535156	568.9605712890625	256.422119140625	761.1277465820312	11.236934661865234	648.1459350585938	264.1151428222656	800.6270141601562	207.5660400390625	232.51332092285156	361.5264892578125	312.0003967285156
track_0	6612	192.76577758789062	377.138427734375	201.4463348388672	568.5131225585938	256.3608093261719	760.8722534179688	11.277347564697266	648.3170776367188	264.0807800292969	799.9298095703125	201.33197021484375	231.7022705078125	367.44244384765625	304.6091613769531
track_0	6613	192.99453735351562	377.0853576660156	201.5161590576172	568.1751708984375	256.9826354980469	760.4802856445312	11.059974670410156	647.145263671875	264.4513244628906	793.157958984375	192.6461944580078	231.9071502685547	362.0785827636719	304.0399169921875
track_0	6614	199.3585968017578	376.309326171875	201.40960693359375	561.0350952148438	257.54864501953125	759.8377685546875	11.119451522827148	647.3731689453125	264.6497802734375	792.9552612304688	176.54139709472656	216.62588500976562	361.906494140625	296.6062316894531
track_0	6615	193.4421844482422	376.2747497558594	201.43072509765625	561.0105590820312	258.034423828125	759.6031494140625	11.157553672790527	647.2994384765625	265.027099609375	793.0574340820312	176.190673828125	216.55752563476562	361.7928771972656	296.517822265625
track_0	6616	193.4088134765625	376.3990173339844	208.2274932861328	568.0484619140625	263.99444580078125	759.575439453125	11.20229721069336	647.758056640625	265.3359375	792.9378051757812	175.77566528320312	216.5518798828125	361.8870849609375	296.6877746582031
track_0	6617	193.46702575683594	376.3145751953125	208.23594665527344	567.9109497070312	264.05181884765625	759.4125366210938	11.304821014404297	648.341552734375	265.47344970703125	792.7474975585938	175.6029815673828	216.5709686279297	361.8985900878906	296.7239685058594
track_0	6618	199.4250946044922	376.1782531738281	208.41871643066406	568.1218872070312	264.141845703125	759.5261840820312	11.363679885864258	648.7002563476562	265.4632263183594	793.0045776367188	175.331787109375	216.75177001953125	362.04180908203125	296.7528381347656
track_0	6619	199.4627685546875	376.25152587890625	208.48532104492188	568.3284301757812	263.8710021972656	759.439697265625	11.470024108886719	649.1192626953125	265.601806640625	792.990478515625	175.07212829589844	216.8662567138672	361.98443603515625	296.689208984375
track_0	6620	199.6353759765625	376.49072265625	208.46266174316406	568.3670654296875	257.25927734375	753.1426391601562	11.390301704406738	655.63134765625	265.7604675292969	792.7569580078125	169.6190185546875	217.2315673828125	361.91595458984375	296.7937316894531
track_0	6621	199.59262084960938	376.3458251953125	208.41079711914062	568.5593872070312	263.68560791015625	759.72021484375	11.455921173095703	655.9606323242188	271.675048828125	792.4508056640625	169.04884338378906	217.13255310058594	361.84466552734375	296.6106262207031
track_0	6622	199.41989135742188	376.4111022949219	208.54408264160156	568.4976196289062	264.17010498046875	759.6682739257812	11.501178741455078	656.392578125	272.0658264160156	792.3587036132812	168.95774841308594	216.972900390625	361.7961120605469	296.4456787109375
track_0	6623	199.43939208984375	376.26953125	208.72694396972656	568.3858642578125	263.7646179199219	753.4295043945312	11.522315979003906	656.4744873046875	272.1202087402344	791.9041137695312	168.95831298828125	216.77780151367188	361.83685302734375	296.0842590332031
track_0	6624	193.34446716308594	376.1290588378906	208.5310821533203	568.0941772460938	264.57452392578125	759.4554443359375	11.537520408630371	656.3402709960938	272.10699462890625	791.834228515625	168.720458984375	216.7699432373047	361.6889343261719	295.531005859375
track_0	6625	192.96934509277344	375.9136962890625	208.6835174560547	568.32177734375	265.2795104980469	759.5507202148438	11.551220893859863	656.20703125	272.669189453125	791.9180908203125	167.86251831054688	216.41812133789062	361.3023376464844	289.130615234375
track_0	6626	193.123779296875	368.948974609375	208.5885772705078	568.2401123046875	264.42779541015625	753.5704345703125	11.559209823608398	656.5234375	272.65289306640625	791.6083374023438	159.87026977539062	216.37362670898438	360.4364013671875	288.7506103515625
track_0	6627	193.22747802734375	368.77838134765625	208.62576293945312	568.1937866210938	264.2005920410156	753.0289916992188	11.714422225952148	656.9466552734375	272.6625061035156	785.3592529296875	159.24569702148438	215.96142578125	360.23272705078125	288.2095947265625
track_0	6628	193.19969177246094	368.7880554199219	208.64247131347656	568.1217041015625	264.0062255859375	753.0740966796875	11.870065689086914	663.3052978515625	272.082275390625	784.9501953125	153.44505310058594	215.87380981445312	360.2601013183594	288.015380859375
track_0	6629	193.0102081298828	368.9379577636719	208.62692260742188	568.4807739257812	264.4374694824219	753.3527221679688	12.110298156738281	664.2837524414062	272.41632080078125	784.948486328125	153.22669982910156	216.12913513183594	359.9047546386719	288.0071716308594
track_0	6630	192.6977996826172	369.0762023925781	208.56777954101562	568.394287109375	265.045654296875	759.8662719726562	12.208202362060547	665.0968017578125	272.8606262207031	785.29296875	152.9811248779297	216.1401824951172	353.6763000488281	288.08599853515625
track_0	6631	192.58560180664062	375.84619140625	208.43917846679688	568.7802124023438	265.72796630859375	760.4910278320312	12.20102310180664	671.5038452148438	280.14520263671875	791.9021606445312	152.80955505371094	216.3365936279297	353.6856689453125	288.3946533203125
track_0	6632	192.43264770507812	376.0534973144531	208.63827514648438	569.2821655273438	272.6740417480469	767.5941772460938	12.510080337524414	672.3739624023438	280.84149169921875	792.86474609375	151.81253051757812	217.70359802246094	352.862548828125	288.4334411621094
track_0	6633	192.3666229248047	376.13201904296875	208.932373046875	575.8742065429688	272.324462890625	767.5571899414062	12.377636909484863	679.6871337890625	281.134765625	792.4322509765625	144.52516174316406	217.4602813720703	352.6745300292969	288.4877624511719
track_0	6634	192.4061737060547	376.0679626464844	209.0251007080078	575.8836059570312	265.19134521484375	761.1421508789062	12.489490509033203	680.1746215820312	274.3576354980469	792.0855102539062	144.0631866455078	217.43310546875	352.42376708984375	288.10107421875
track_0	6635	192.51747131347656	375.71771240234375	208.45086669921875	569.2393188476562	264.0777282714844	761.4998779296875	12.422063827514648	680.3341064453125	273.4370422363281	793.1842041015625	143.8164520263672	217.1320037841797	352.6822204589844	287.6119079589844
track_0	6636	192.4494171142578	368.9131164550781	208.08090209960938	568.6965942382812	257.2506408691406	759.4922485351562	12.479976654052734	680.7083740234375	272.70758056640625	791.9754028320312	143.5218048095703	217.00762939453125	352.8041076660156	287.2193603515625
track_0	6637	192.4871368408203	368.68743896484375	208.11544799804688	568.6687622070312	255.9828643798828	752.8841552734375	12.764466285705566	680.9347534179688	271.362060546875	784.88427734375	143.43556213378906	216.86590576171875	352.584228515625	287.1907043457031
track_0	6638	192.4071807861328	368.62982177734375	208.3537139892578	568.6669311523438	256.5574951171875	759.8419799804688	12.825830459594727	680.9940185546875	271.14105224609375	791.9116821289062	143.36338806152344	216.64334106445312	352.542724609375	287.1108703613281
track_0	6639	192.45217895507812	368.5026550292969	208.29856872558594	568.64794921875	256.00244140625	760.46484375	12.797295570373535	680.7933959960938	266.5864562988281	791.2890014648438	143.28668212890625	216.5550079345703	352.5909729003906	286.9856872558594
track_0	6640	192.4295654296875	368.462158203125	208.1844024658203	568.538818359375	256.0843505859375	761.734130859375	12.781996726989746	680.9149780273438	265.29620361328125	792.8716430664062	143.32017517089844	216.51528930664062	352.65411376953125	286.9989318847656
track_0	6641	192.12347412109375	368.554931640625	208.3377685546875	568.9609375	256.4079284667969	761.5195922851562	12.741230010986328	687.59423828125	265.2437438964844	793.62744140625	143.1861114501953	216.7245330810547	352.43603515625	287.2275390625
track_0	6642	192.1287078857422	368.640625	208.5657958984375	568.9912719726562	257.1968688964844	766.8595581054688	12.705522537231445	687.8641357421875	265.5461120605469	800.2811889648438	137.44081115722656	216.8126678466797	352.5382080078125	287.2730712890625
track_0	6643	192.17050170898438	368.8251647949219	207.92919921875	569.25634765625	256.8073425292969	766.783203125	12.827571868896484	688.4113159179688	233.47096252441406	880.7272338867188	137.2559356689453	216.94622802734375	352.6219482421875	287.2739562988281
track_0	6644	192.01864624023438	375.81304931640625	208.2515869140625	575.9546508789062	256.3408203125	761.3179931640625	15.726279258728027	688.6607666015625	231.9934844970703	887.4655151367188	137.2156219482422	217.3292236328125	352.4017333984375	287.655029296875
track_0	6645	191.92355346679688	375.94586181640625	208.53469848632812	576.0789184570312	257.1805114746094	767.66015625	15.819314956665039	688.7805786132812			137.20773315429688	217.42584228515625	352.2120666503906	288.096435546875
track_0	6646	191.93423461914062	375.953125	208.5824432373047	576.106689453125	257.149169921875	768.3654174804688	15.797986030578613	688.5302124023438	223.7700653076172	888.9158325195312	137.1608123779297	217.50741577148438	352.2933349609375	288.1166687011719
track_0	6647	191.98675537109375	375.9085693359375	208.5624237060547	576.2059326171875	257.1937255859375	768.7412109375	15.67641544342041	688.4979248046875			137.1785430908203	217.50143432617188	352.4642333984375	288.0477294921875
track_0	6648	191.6107635498047	376.2056884765625	207.99534606933594	576.1904907226562	257.0612487792969	768.6212158203125	12.905162811279297	687.9571533203125			137.07765197753906	217.64979553222656	352.5811767578125	288.8356018066406
track_0	6649	185.52255249023438	375.9435119628906	200.7369842529297	569.3163452148438	255.4201202392578	769.1439819335938	12.577959060668945	679.5661010742188	215.48916625976562	888.072021484375	137.07376098632812	217.3731689453125	264.0981750488281	288.1203918457031
track_0	6650	288.8455810546875	569.067138671875	247.66087341308594	656.5917358398438	231.78785705566406	759.8297119140625			129.63943481445312	856.5810546875	272.49993896484375	521.230712890625	368.4512634277344	585.9727172851562
track_0	6651	312.8184814453125	464.4496765136719	239.9334716796875	592.3733520507812	232.52041625976562	760.3601684570312	12.450736045837402	511.23681640625	80.18771362304688	864.5196533203125			384.1048583984375	527.9913330078125
track_0	6652	361.271728515625	440.6305847167969	233.2123565673828	544.9279174804688			11.091131210327148	457.1624755859375	71.9560546875	847.4391479492188	447.78802490234375	376.1900634765625	496.4886169433594	527.5062866210938
track_0	6653	376.01617431640625	447.6665954589844	240.2141876220703	552.3048706054688	105.08125305175781	633.1488647460938	11.039129257202148	449.0879821777344	64.0125732421875	848.5765380859375	488.8697204589844	312.202392578125	504.0439147949219	535.3128662109375
track_0	6654	377.27166748046875	448.7853698730469	233.71795654296875	552.419189453125	97.11582946777344	640.818603515625	10.663326263427734	456.08831787109375	64.80293273925781	855.91943359375	439.5366516113281	367.61358642578125	504.0736083984375	535.9844970703125
track_0	6655	376.91412353515625	449.2580871582031	239.9441680908203	559.1585693359375	96.82283020019531	641.4656372070312	10.225115776062012	456.2350769042969	65.04884338378906	856.5828857421875	440.22308349609375	360.20574951171875	504.1820373535156	536.3016967773438
track_0	6656	376.71588134765625	455.16436767578125	240.04293823242188	559.1592407226562	96.8270034790039	641.3783569335938	10.45313835144043	456.1522521972656	65.06295776367188	856.747314453125	440.71820068359375	359.6640319824219	504.01910400390625	536.4490356445312
track_0	6657	376.7162170410156	455.4618225097656	239.61085510253906	553.3849487304688	97.30905151367188	640.7756958007812	10.724017143249512	456.2278137207031	65.10440826416016	857.0744018554688	441.3988342285156	359.0841064453125	503.951171875	536.5397338867188
track_0	6658	376.8013916015625	455.46051025390625	239.8179168701172	559.029296875	104.0577621459961	639.7446899414062	10.547863006591797	456.39080810546875	64.88054656982422	856.4528198242188	447.1189880371094	360.6967468261719	504.1273193359375	536.4122314453125
track_0	6659	385.07843017578125	463.51129150390625	233.4133758544922	551.7279663085938	104.69735717773438	625.0745849609375	11.218676567077637	456.3125915527344	56.860660552978516	855.6788940429688	442.3587341308594	366.5310974121094	513.13232421875	552.1305541992188
track_0	6660	385.42315673828125	457.59368896484375	233.5418243408203	551.8274536132812	104.9435806274414	624.7760620117188	11.301737785339355	456.0417175292969	57.10320281982422	849.4138793945312	442.5265808105469	366.3849792480469	512.98974609375	551.7383422851562
track_0	6661	385.4356994628906	457.4430236816406	233.04661560058594	551.8219604492188	105.30477142333984	623.7824096679688	11.38060474395752	455.5977783203125	57.09712600708008	848.8193969726562	442.6092834472656	366.27471923828125	512.50634765625	544.4765014648438
track_0	6662	385.28240966796875	457.6062927246094	232.48629760742188	545.0877685546875	111.98155212402344	616.9710693359375	11.607182502746582	449.2082214355469	57.07726287841797	848.155029296875	442.3583679199219	366.26739501953125	512.7181396484375	543.9950561523438
track_0	6663	385.234130859375	457.72613525390625	232.70005798339844	544.427490234375	112.1421890258789	616.4493408203125	11.49642276763916	448.8368835449219	56.56856918334961	847.659423828125	442.0395812988281	365.8294372558594	512.9728393554688	544.1900634765625
track_0	6664	385.35565185546875	457.5567626953125	233.35098266601562	544.2930297851562	112.60285186767578	616.433349609375	11.368410110473633	448.7139892578125	56.543338775634766	847.4725952148438	441.9725341796875	365.76226806640625	520.0040893554688	543.904296875
track_0	6665	385.60272216796875	457.6087341308594	233.57948303222656	544.51416015625	112.99295043945312	616.7793579101562	11.677511215209961	449.2500305175781	56.650390625	847.4660034179688	447.7555847167969	360.2636413574219	520.0873413085938	543.9606323242188
track_0	6666	385.57977294921875	457.6644287109375	233.51214599609375	544.923583984375	113.22871398925781	616.8368530273438	11.530956268310547	455.8167419433594	56.57584762573242	847.6229248046875	496.8890075683594	321.4488525390625	513.0211181640625	544.0159301757812
track_0	6667	385.8157043457031	457.6108093261719	233.81991577148438	545.5369873046875	119.00404357910156	617.2536010742188	11.217835426330566	456.0061950683594	56.731468200683594	847.8641967773438	497.3948059082031	321.4283447265625	520.642578125	544.7203979492188
track_0	6668	391.56011962890625	463.4467468261719	240.27203369140625	551.996826171875	113.73135375976562	623.6923828125	11.07410717010498	456.49102783203125	56.85200119018555	848.0369873046875	497.6400146484375	321.73907470703125	521.0262451171875	551.1884765625
track_0	6669	391.5653076171875	463.3836364746094	240.96383666992188	552.4921264648438	119.43267059326172	623.7318115234375	11.138849258422852	456.7016906738281	56.908382415771484	848.09765625	449.169189453125	368.1414489746094	520.4888916015625	544.0326538085938
track_0	6670	391.7134094238281	463.29705810546875	241.01930236816406	552.441650390625	119.76934051513672	624.020263671875	11.193225860595703	457.0887756347656	56.98521041870117	847.9519653320312	449.10589599609375	368.25738525390625	520.6091918945312	544.1959838867188
track_0	6671	391.9354248046875	457.2848205566406	241.24362182617188	552.3966064453125	120.00251007080078	623.9260864257812	11.212350845336914	457.22393798828125	57.077911376953125	847.8987426757812	503.3234558105469	321.30926513671875	520.7432861328125	544.2759399414062
track_0	6672	391.7890930175781	456.9714660644531	240.88121032714844	552.2719116210938	119.95169067382812	623.9603881835938	11.211442947387695	457.0921936035156	57.02272033691406	847.4807739257812	503.2817077636719	320.9571533203125	520.4627075195312	543.743896484375
track_0	6673	391.999267578125	456.4578552246094	240.71583557128906	551.8058471679688	120.0228500366211	623.927734375	11.269037246704102	457.17840576171875	57.123443603515625	841.3062133789062	503.3913879394531	320.64776611328125	513.1006469726562	536.46435546875
track_0	6674	392.4573974609375	456.2957458496094	241.26564025878906	551.5532836914062	120.33457946777344	623.9955444335938	10.914819717407227	463.1567687988281	64.13041687011719	841.04150390625	503.4842224121094	320.2994384765625	520.9075317382812	536.9094848632812
track_0	6675	393.3482360839844	455.9751281738281	247.63856506347656	551.3541259765625	120.54068756103516	624.2210693359375	11.09744930267334	463.4372253417969	64.29173278808594	840.9265747070312	504.00213623046875	320.32666015625	528.4108276367188	537.021728515625
track_0	6676	393.0872802734375	455.9777526855469	241.519775390625	545.7683715820312	120.46981048583984	624.2997436523438	10.95425033569336	463.5323181152344	64.22514343261719	840.8011474609375	503.7647705078125	319.97955322265625	528.3154907226562	536.8955688476562
track_0	6677	393.1263732910156	456.0237731933594	247.53329467773438	551.4716796875	120.87813568115234	624.3425903320312	11.084824562072754	463.7452392578125	63.84160232543945	840.5361328125	503.6717529296875	319.9295654296875	528.2669677734375	537.0712890625
track_0	6678	393.40869140625	456.14825439453125	247.89346313476562	552.0433349609375	121.15960693359375	624.4744873046875	10.985279083251953	464.01251220703125	63.826751708984375	840.5610961914062	503.87054443359375	320.1896667480469	528.1972045898438	543.1251220703125
track_0	6679	393.1836853027344	456.25323486328125	248.15121459960938	552.4434204101562	121.49798583984375	624.6456909179688	11.150779724121094	464.8673400878906	57.168094635009766	840.5354614257812	503.9531555175781	320.1002197265625	527.930419921875	536.9382934570312
track_0	6680	393.04791259765625	456.47442626953125	248.26254272460938	552.64990234375	127.26132202148438	624.9199829101562	11.21389389038086	465.3675842285156	56.91136169433594	840.5625610351562	449.6084289550781	368.27984619140625	528.2333984375	543.4595947265625
track_0	6681	392.88055419921875	457.25030517578125	248.05848693847656	553.0768432617188	127.04243469238281	625.3367309570312	10.992743492126465	472.02496337890625	56.33509063720703	840.7183227539062	449.1971740722656	367.9742126464844	528.4572143554688	544.5064086914062
track_0	6682	392.84039306640625	457.47808837890625	241.78431701660156	552.9991455078125	127.09187316894531	625.1937255859375	11.052044868469238	472.118408203125	56.35600280761719	840.6975708007812	449.0212097167969	367.3411560058594	528.9769897460938	551.2407836914062
track_0	6683	392.7146911621094	457.16119384765625	241.776611328125	552.7792358398438	127.0911865234375	624.9088134765625	11.042390823364258	472.14996337890625	56.33649444580078	840.4752807617188	497.200439453125	320.2687072753906	528.6215209960938	551.0302734375
track_0	6684	392.6117858886719	456.6011962890625	241.7422637939453	553.047607421875	127.09649658203125	624.8336791992188	11.070173263549805	471.9994201660156	56.35901641845703	840.3079833984375	496.99560546875	320.0775146484375	521.0482177734375	544.3963623046875
track_0	6685	392.65423583984375	456.3650207519531	241.62025451660156	552.7949829101562	121.38658142089844	624.90869140625	11.006305694580078	471.77093505859375	56.24983215332031	839.8187255859375	496.7061767578125	319.7615966796875	528.244140625	544.6898803710938
track_0	6686	392.5927429199219	456.13836669921875	241.61871337890625	552.7368774414062	121.32559204101562	624.699951171875	10.863710403442383	471.6475524902344	56.3172721862793	839.7448120117188	496.883544921875	313.9488830566406	528.4125366210938	544.6038818359375
track_0	6687	392.6068420410156	456.16302490234375	241.32005310058594	552.3389892578125	121.0874252319336	624.4391479492188	10.821916580200195	471.5378112792969	56.24648666381836	839.40673828125	496.59942626953125	313.7330017089844	528.6556396484375	544.5827026367188
track_0	6688	392.5	456.10040283203125	241.25379943847656	552.1777954101562	121.05493927001953	624.3500366210938	10.834693908691406	471.64776611328125	56.406551361083984	833.433349609375	496.1997985839844	319.60687255859375	528.5223388671875	544.3632202148438
track_0	6689	392.4998779296875	456.1326904296875	241.1621856689453	552.2521362304688	121.13317108154297	624.18505859375	10.959948539733887	471.8602294921875	56.3269157409668	833.3095092773438	496.641357421875	313.85247802734375	528.4755249023438	544.4229125976562
track_0	6690	392.486083984375	456.02764892578125	241.23086547851562	552.4429321289062	121.50936889648438	624.548583984375	11.104772567749023	472.38409423828125	56.15092086791992	833.0477294921875	496.23150634765625	319.5162658691406	528.414306640625	544.4469604492188
track_0	6691	392.6672668457031	455.97369384765625	241.63751220703125	552.5658569335938	127.24153900146484	624.5442504882812	11.073724746704102	472.66650390625	56.212677001953125	833.2525024414062	496.56201171875	313.5378112792969	528.1952514648438	544.434326171875
track_0	6692	392.6679992675781	456.0472412109375	241.78912353515625	552.652587890625	127.4971694946289	624.8133544921875	11.10605525970459	472.980712890625	56.152828216552734	833.2241821289062	448.9271240234375	366.943115234375	521.0481567382812	544.103515625
track_0	6693	392.6792297363281	456.2389221191406	241.72779846191406	552.5204467773438	127.24231719970703	624.7256469726562	11.21562385559082	473.1466369628906	55.95344924926758	832.9652709960938	448.8721618652344	366.67779541015625	521.1083374023438	544.3389282226562
track_0	6694	392.7166442871094	456.4438171386719	241.5596466064453	552.4938354492188	121.37317657470703	625.0850830078125	10.652406692504883	479.29180908203125	55.736427307128906	832.7734985351562	448.73101806640625	366.5468444824219	528.5643920898438	550.9826049804688
track_0	6695	392.6139831542969	456.3587951660156	241.48049926757812	552.5220336914062	121.14306640625	625.2134399414062	10.652509689331055	479.4184265136719	55.61282730102539	832.6296997070312	448.8446350097656	366.6749267578125	528.5311279296875	550.84130859375
track_0	6696	392.6114501953125	456.2930603027344	241.26620483398438	552.3866577148438	120.73848724365234	625.1488037109375	11.099162101745605	472.9966125488281	55.499568939208984	832.4899291992188	448.8226318359375	366.8172912597656	521.2041625976562	544.6212158203125
track_0	6697	392.46331787109375	456.24810791015625	240.812255859375	552.465087890625	120.79403686523438	624.903564453125	11.036770820617676	472.92901611328125	49.30522537231445	832.5633544921875	442.6605224609375	366.6209411621094	528.5950927734375	550.6348266601562
track_0	6698	392.4999084472656	456.2874450683594	240.69627380371094	552.3284301757812	120.64117431640625	624.6468505859375	10.928350448608398	472.89910888671875	49.22150802612305	832.3635864257812	442.123779296875	366.4705810546875	528.9691162109375	550.74951171875
track_0	6699	392.5655822753906	456.450439453125	240.674072265625	552.2044677734375	120.58267211914062	624.62548828125	11.034618377685547	472.85235595703125	48.601715087890625	832.0206298828125	441.7856140136719	366.5863037109375	521.0228881835938	544.2606201171875
track_0	6700	392.4296569824219	457.10516357421875	240.23739624023438	552.2685546875	120.14146423339844	624.7415771484375	11.05483341217041	472.9537353515625	48.2148551940918	831.6532592773438	441.6194152832031	366.62860107421875	535.4759521484375	551.9758911132812
track_0	6701	392.4249572753906	457.2788391113281	240.1429901123047	552.1806030273438	120.23853302001953	624.7472534179688	10.767986297607422	479.39794921875	48.18461227416992	831.6593627929688	441.7165222167969	366.8565368652344	535.7494506835938	552.2689819335938
track_0	6702	392.2978210449219	457.3801574707031	240.19485473632812	552.2312622070312	120.30419921875	624.9368896484375	10.664815902709961	479.4859619140625	48.015602111816406	831.5418701171875	441.89727783203125	367.01007080078125	528.7237548828125	551.8692626953125
track_0	6703	392.26715087890625	457.5052490234375	240.32208251953125	552.3929443359375	120.27052307128906	624.8436279296875	10.750946044921875	479.5961608886719	47.882293701171875	831.5338134765625	441.2604675292969	361.0572509765625	535.443359375	552.6637573242188
track_0	6704	392.1497497558594	463.52783203125	240.22940063476562	552.9183349609375	120.21138763427734	624.9075927734375	10.975748062133789	479.9673767089844	40.94397735595703	831.3597412109375	441.8890075683594	360.3942565917969	528.3684692382812	552.5195922851562
track_0	6705	392.3299560546875	464.2115173339844	239.9044189453125	559.2945556640625	119.75602722167969	625.1365356445312	11.111398696899414	480.18829345703125	40.085079193115234	831.288330078125	448.6177673339844	359.98193359375	521.2007446289062	560.6389770507812
track_0	6706	392.27978515625	464.2876892089844	240.0085906982422	559.410888671875	119.87489318847656	625.2157592773438	11.036951065063477	480.05712890625	40.05242156982422	831.2476196289062	448.2777099609375	359.86285400390625	520.9804077148438	560.0701904296875
track_0	6707	392.2414855957031	464.2380676269531	239.67733764648438	553.4762573242188	119.67095947265625	624.9432983398438	10.918582916259766	479.89459228515625	40.186256408691406	825.497314453125	448.30987548828125	359.59442138671875	521.10888671875	560.2711181640625
track_0	6708	392.2171325683594	464.2199401855469	239.69996643066406	553.447509765625	119.758544921875	624.6524658203125	10.869728088378906	479.8485412597656	40.27605438232422	825.3325805664062	448.1170959472656	352.9512634277344	521.2825317382812	560.2330322265625
track_0	6709	392.2064208984375	464.261962890625	239.48646545410156	553.2247924804688	119.73631286621094	624.594482421875	10.856646537780762	479.8370666503906	40.088321685791016	824.9990844726562	448.0823669433594	353.0906982421875	521.1417846679688	560.0337524414062
track_0	6710	392.16607666015625	463.9741516113281	239.4803924560547	552.7973022460938	119.60492706298828	624.6032104492188	10.69828987121582	479.5682373046875	40.1903190612793	824.8287963867188	447.63665771484375	353.4470520019531	520.9440307617188	559.479736328125
track_0	6711	392.1619567871094	463.8041687011719	239.58578491210938	552.7788696289062	119.75336456298828	624.4314575195312	10.694358825683594	479.54937744140625	40.163814544677734	824.9281616210938	447.746337890625	352.89117431640625	521.0947875976562	559.0188598632812
track_0	6712	392.3061218261719	463.7715148925781	239.6512451171875	552.6690063476562	119.7548599243164	624.3920288085938	10.710819244384766	479.5708923339844	40.264129638671875	824.7205810546875	447.7019348144531	352.6772766113281	521.2114868164062	559.1865844726562
track_0	6713	392.33154296875	463.86944580078125	233.74337768554688	552.7123413085938	119.87303161621094	624.4490356445312	10.987513542175293	479.7899475097656	40.20640563964844	824.7474365234375	447.2623291015625	352.58758544921875	512.8869018554688	552.44873046875
track_0	6714	392.3211975097656	463.96307373046875	233.4399871826172	553.0150146484375	119.87237548828125	624.2186889648438	10.838065147399902	479.77655029296875	40.058528900146484	824.7720947265625	441.7288818359375	352.2958679199219	520.4821166992188	560.5925903320312
track_0	6715	392.29827880859375	463.75054931640625	233.47061157226562	553.1619262695312	119.76827239990234	624.3853759765625	10.859790802001953	479.74285888671875	40.0185546875	824.9766235351562	440.8885192871094	344.3883972167969	513.70947265625	561.1508178710938
track_0	6716	392.17950439453125	463.71710205078125	233.7307586669922	553.3600463867188	119.76443481445312	624.6924438476562	10.96531867980957	479.9803771972656	40.1264762878418	825.3388061523438	440.6907043457031	344.0068359375	520.6157836914062	561.4097290039062
track_0	6717	392.1646728515625	463.5341796875	239.6017303466797	553.7402954101562	120.20145416259766	624.9130249023438	11.024778366088867	480.2170104980469	40.01543045043945	825.1647338867188	440.6818542480469	343.94525146484375	520.4281005859375	561.1203002929688
track_0	6718	392.1488342285156	463.5633544921875	239.58468627929688	553.6716918945312	120.17681121826172	624.9158325195312	11.066917419433594	480.4607238769531	39.95903778076172	824.9756469726562	440.5749206542969	343.9601745605469	520.303955078125	561.0136108398438
track_0	6719	392.1794738769531	463.61114501953125	239.51365661621094	553.6009521484375	120.24945068359375	624.9408569335938	11.136040687561035	480.37603759765625	39.99460220336914	824.8970947265625	440.4209899902344	343.8300476074219	520.5232543945312	561.3931274414062
track_0	6720	392.3416442871094	463.5516052246094	239.53704833984375	553.6112060546875	120.28992462158203	624.9755859375	11.098970413208008	480.3669738769531	39.72432327270508	824.41064453125	440.7238464355469	305.54095458984375	520.8037109375	566.9539794921875
track_0	6721	392.5214538574219	463.3919982910156	233.56971740722656	553.2313842773438	120.00310516357422	624.7147827148438	11.016321182250977	480.0781555175781	33.21205520629883	824.3789672851562	446.0570983886719	360.2046813964844	520.4390869140625	561.4469604492188
track_0	6722	392.61669921875	463.2568359375	233.63626098632812	553.1481323242188	120.10740661621094	624.55224609375	10.937994956970215	479.8515319824219	39.757266998291016	824.2113037109375	440.10015869140625	344.4466247558594	513.6416625976562	561.5861206054688
track_0	6723	392.80682373046875	457.5128479003906	233.67855834960938	553.0046997070312	119.95320892333984	624.5260620117188	10.832049369812012	479.73663330078125	33.26485824584961	824.1270751953125	445.8426818847656	360.1913146972656	513.6083374023438	561.1531372070312
track_0	6724	392.8438415527344	457.53546142578125	233.62879943847656	552.718994140625	120.04580688476562	624.4326782226562	10.973042488098145	479.9771423339844	33.17485427856445	823.9705810546875	445.88714599609375	360.17578125	513.742431640625	561.176513671875
track_0	6725	392.7744445800781	457.630126953125	233.62437438964844	552.7939453125	119.8968734741211	624.2361450195312	10.990843772888184	480.1099548339844	33.00176239013672	823.7717895507812	440.0867614746094	344.4869384765625	513.4210815429688	560.9713745117188
track_0	6726	392.3584289550781	463.564697265625	233.23597717285156	553.3457641601562	120.28671264648438	624.5286865234375	10.97402572631836	480.0509338378906	32.77354431152344	823.6350708007812	439.7189025878906	344.2307434082031	513.3624267578125	561.3681030273438
track_0	6727	392.14471435546875	463.9858093261719	232.92724609375	553.5740966796875	120.07633972167969	624.4429321289062	10.99563980102539	480.4512023925781	32.67146301269531	823.72021484375	440.5307922363281	359.4697570800781	513.3935546875	561.4965209960938
track_0	6728	391.9493713378906	464.094482421875	232.8621368408203	553.7302856445312	120.16070556640625	624.6049194335938	11.001428604125977	480.5107727050781	32.35541534423828	823.359619140625	440.4237060546875	359.2013244628906	520.2657470703125	561.482421875
track_0	6729	385.5816650390625	464.528564453125	232.8428955078125	553.4708251953125	120.08233642578125	624.1641845703125	11.124808311462402	480.6893615722656	31.853239059448242	822.9963989257812	439.785888671875	359.259033203125	512.2022705078125	560.3051147460938
track_0	6730	377.24395751953125	464.3511047363281	232.58375549316406	559.9110717773438	119.022705078125	624.209228515625	10.612841606140137	471.8255310058594	17.294822692871094	808.0923461914062	439.4228515625	358.8693542480469	488.69775390625	544.8737182617188
track_0	6731	360.9369812011719	472.7531433105469	216.4073944091797	553.0929565429688	104.2176513671875	609.4451293945312	10.876843452453613	463.1156005859375	12.91009521484375	785.4705810546875	432.5968017578125	367.568115234375	466.68212890625	529.0615844726562
track_0	6732	320.6041564941406	495.8206787109375	200.09396362304688	552.02685546875	81.17891693115234	592.6393432617188	12.26442813873291	425.1418762207031	32.86570358276367	721.6570434570312	337.06231689453125	416.2536315917969
track_0	6733	367.9044494628906	553.2333374023438	201.28680419921875	551.9278564453125	119.3720474243164	528.0136108398438	170.4490509033203	423.8109436035156	12.637458801269531	704.1597290039062	461.8767395019531	503.0600891113281
track_0	6734	385.1541442871094	568.9480590820312	209.57052612304688	552.1257934570312	64.62381744384766	544.7882080078125	11.461742401123047	344.9086608886719	12.038551330566406	711.5501098632812	456.89251708984375	511.6462097167969	472.8001403808594	672.3084716796875
track_0	6735	393.406982421875	561.46337890625	215.95034790039062	551.7776489257812	50.17079162597656	535.472900390625	11.002157211303711	327.81317138671875	11.990777969360352	703.6397094726562	457.5076904296875	503.97589111328125
track_0	6736	399.55560302734375	560.8539428710938	216.10061645507812	551.6061401367188	49.52619552612305	528.18505859375	10.997333526611328	321.6255187988281	11.975345611572266	704.0995483398438	457.1228332519531	503.93804931640625
track_0	6737	400.6265869140625	560.2418212890625	216.8224639892578	551.6264038085938	49.55255126953125	527.8829956054688	11.0628662109375	327.27508544921875	11.91779899597168	704.6741943359375	457.4148254394531	503.7696228027344
track_0	6738	407.6783447265625	560.1395874023438	217.0994110107422	551.7515258789062	49.45995330810547	527.4158935546875	11.179759979248047	321.6410217285156	11.84167194366455	704.7862548828125	457.8067321777344	504.2690734863281
track_0	6739	416.9555969238281	592.1472778320312	240.46136474609375	544.4544067382812	64.38385009765625	504.7510681152344	48.76409149169922	312.3630676269531	12.840555191040039	696.1851196289062	457.52117919921875	512.1226196289062	409.18170166015625	688.4229125976562
track_0	6740	409.5836181640625	601.1773681640625	240.08937072753906	544.5272827148438	88.70075988769531	465.5401611328125	81.5430679321289	304.8546142578125	12.453475952148438	681.3306884765625	456.77490234375	513.039306640625	409.1485290527344	728.7755737304688
track_0	6741	432.4726867675781	672.702880859375	255.92025756835938	584.2884521484375	127.73790740966797	439.6890563964844	136.5003662109375	383.79443359375	12.216286659240723	695.84619140625	512.6617431640625	639.541015625	455.4488525390625	777.4063720703125
track_0	6742	432.17950439453125	672.4515991210938	256.5675964355469	600.0671997070312	119.77803039550781	447.84503173828125	112.03543853759766	352.5436706542969	11.947969436645508	704.7901000976562			576.881103515625	777.4609375
track_0	6743	424.6111755371094	664.9511108398438	255.30816650390625	592.4451904296875	119.89537811279297	447.4899597167969	111.98479461669922	352.22509765625	11.90730094909668	704.1048583984375	462.6953430175781	542.8024291992188	576.4898681640625	776.4803466796875
track_0	6744	424.4117431640625	665.3756713867188	255.7066650390625	599.6121826171875	119.8980484008789	447.7944641113281	104.40400695800781	345.5283508300781	11.886521339416504	703.8442993164062			576.8402709960938	672.7426147460938
track_0	6745	424.63433837890625	665.0997924804688	255.6937713623047	599.8992919921875	120.23973846435547	447.83612060546875	103.82949829101562	345.5381164550781	11.759243965148926	703.4861450195312			464.0980529785156	799.7055053710938
track_0	6746	424.5025939941406	672.1983032226562	255.39883422851562	592.3870849609375	127.12326049804688	448.2109680175781	97.15483093261719	344.92919921875	11.884774208068848	697.130126953125	593.8250122070312	665.0505981445312	471.8746643066406	809.00146484375
track_0	6747	424.60455322265625	665.5787353515625	249.37721252441406	584.9691162109375	127.35176086425781	448.2231140136719	97.25938415527344	344.97265625	11.87295150756836	697.0955810546875	599.9612426757812	664.7802124023438	471.8179931640625	808.0156860351562
track_0	6748	424.6763000488281	665.63671875	255.40069580078125	592.4852294921875	127.3489990234375	448.0130920410156	97.0746078491211	345.13720703125	11.892091751098633	696.99560546875	600.2725219726562	664.9352416992188	471.8585510253906	808.23583984375
track_0	6749	424.6083984375	671.6146850585938	255.67300415039062	592.248046875	121.09850311279297	448.0814208984375	96.84577941894531	345.2851867675781	11.976469039916992	696.7431640625	600.8372192382812	664.9331665039062	471.94293212890625	808.5365600585938
track_0	6750	424.9678649902344	671.907470703125	255.9738311767578	592.4832153320312	127.80469512939453	448.2862243652344	96.45980072021484	345.4544372558594	12.125407218933105	696.3516235351562	601.2412109375	665.043212890625	471.93310546875	808.5243530273438
track_0	6751	431.926025390625	665.5225219726562	249.7657012939453	592.4383544921875	121.0677490234375	448.26947021484375	96.32852172851562	352.1990051269531	12.183749198913574	695.9467163085938			470.31610107421875	809.281494140625
track_0	6752	424.6983642578125	680.4265747070312	256.0252685546875	600.099853515625	121.08293914794922	448.1630859375	97.18580627441406	345.656982421875	12.158719062805176	688.1751708984375	496.346923828125	639.223388671875	464.54656982421875	824.0311889648438
track_0	6753	431.8191223144531	680.8388061523438	256.0801696777344	592.8667602539062	127.92622375488281	447.7642822265625	104.40726470947266	344.9118347167969	12.129875183105469	681.3692626953125	496.5064392089844	640.0970458984375	464.64312744140625	824.0079345703125
track_0	6754	431.8327941894531	680.8896484375	256.47772216796875	592.3370361328125	128.36021423339844	440.9998779296875	104.52481079101562	344.6338195800781	12.04585075378418	680.9830322265625	496.3398742675781	640.4556884765625	464.9925842285156	824.1765747070312
track_0	6755	424.7397766113281	680.94189453125	256.02642822265625	584.8622436523438	128.8059844970703	440.8334655761719	104.85652160644531	344.4828186035156	12.156002044677734	680.7515869140625	496.0576171875	640.307373046875	465.1271667480469	824.582763671875
track_0	6756	424.73492431640625	680.709716796875	256.1087646484375	584.6527709960938	128.98776245117188	440.7109680175781	105.05864715576172	344.10687255859375	12.03054428100586	679.9132690429688	496.0953674316406	639.4845581054688	464.9173583984375	824.413818359375
track_0	6757	423.74102783203125	680.8134155273438	255.604736328125	584.1868286132812	129.05703735351562	440.74896240234375	104.53697204589844	337.31634521484375	11.906657218933105	672.6366577148438	495.3958740234375	639.533203125	464.9126892089844	824.1224365234375
track_0	6758	423.6495361328125	681.2315673828125	255.8114776611328	583.9969482421875	129.021728515625	440.653564453125	105.30902862548828	336.4643859863281	11.817654609680176	671.9757690429688	495.35552978515625	640.5601806640625	464.73394775390625	824.3087158203125
track_0	6759	423.9020690917969	681.18701171875	256.1883850097656	583.8777465820312	135.67298889160156	440.44830322265625	105.1934585571289	336.4749450683594	11.7134428024292	664.8306274414062	495.2364501953125	640.5171508789062	465.13848876953125	824.9395141601562
track_0	6760	424.077880859375	681.4251708984375	256.49749755859375	576.8961791992188	135.82626342773438	440.301513671875	105.119384765625	336.4148864746094	11.558955192565918	664.5322875976562	489.4017639160156	640.3623046875	471.3427429199219	825.0015258789062
track_0	6761	423.9763488769531	681.3433227539062	256.5972900390625	576.9041137695312	135.95677185058594	440.4549560546875	104.83816528320312	336.31121826171875	11.599275588989258	664.1069946289062	495.42254638671875	640.663330078125	471.3429260253906	824.7335205078125
track_0	6762	423.89501953125	681.3876953125	256.5190124511719	576.775634765625	135.98452758789062	440.2476501464844	104.82402038574219	335.95526123046875	11.730979919433594	657.1300659179688	495.33148193359375	640.7789916992188	465.1009216308594	825.1243286132812
track_0	6763	417.3324279785156	687.5023803710938	256.44671630859375	583.91748046875	135.67086791992188	439.9861145019531	104.89598083496094	336.022705078125	11.789950370788574	656.1423950195312	488.5590515136719	640.6826782226562	464.1757507324219	824.5083618164062
track_0	6764	424.37640380859375	681.5444946289062	256.4443054199219	583.88134765625	135.81655883789062	440.05377197265625	104.9242935180664	336.0063171386719	11.907524108886719	649.2001953125	488.6693115234375	640.2788696289062	464.2293701171875	824.4041748046875
track_0	6765	424.5710144042969	687.2623291015625	256.5557556152344	584.2808837890625	136.2164764404297	440.1767578125	104.79049682617188	336.0191955566406	11.808849334716797	655.6965942382812	495.3944396972656	640.6305541992188	464.64013671875	824.8861694335938
track_0	6766	424.359619140625	687.327880859375	256.4371643066406	591.9251098632812	136.33351135253906	440.10748291015625	104.28974151611328	329.9139099121094	12.005640029907227	649.1281127929688	489.03814697265625	640.5029907226562	464.626708984375	824.8037719726562
track_0	6767	424.5752868652344	681.6024780273438	256.0445556640625	584.6937255859375	136.40780639648438	440.0670166015625	104.47400665283203	329.91351318359375	11.98444652557373	649.1723022460938	496.0625305175781	640.4597778320312	464.3531799316406	824.7196044921875
track_0	6768	424.07763671875	681.4937744140625	255.62014770507812	584.6021728515625	136.3360137939453	439.785400390625	104.63638305664062	329.5794677734375	12.008476257324219	649.0502319335938	488.5713195800781	640.3782958984375	464.015380859375	824.5809326171875
track_0	6769	416.77008056640625	681.6576538085938	249.40655517578125	584.3630981445312	136.30441284179688	433.04669189453125	104.79049682617188	329.273193359375	12.002731323242188	648.7603759765625	488.635009765625	640.603271484375	464.5384216308594	825.2825317382812
track_0	6770	416.7139892578125	681.5804443359375	255.31185913085938	584.3884887695312	136.5475616455078	433.02215576171875	104.11026000976562	329.3727111816406	12.009178161621094	648.3865966796875	488.533935546875	640.5637817382812	464.4102478027344	824.83642578125
track_0	6771	416.5906677246094	681.705322265625	249.4370880126953	584.3339233398438	136.57839965820312	433.02850341796875	104.04700469970703	329.34136962890625	12.071938514709473	648.1561889648438	488.02972412109375	640.9149169921875	464.0783996582031	824.4628295898438
track_0	6772	416.65069580078125	681.6650390625	249.48233032226562	584.4496459960938	136.72360229492188	432.994873046875	103.89241790771484	329.3543701171875	12.026016235351562	647.96240234375	488.13092041015625	640.7094116210938	463.8575439453125	824.374755859375
track_0	6773	416.11181640625	681.4953002929688	249.0245361328125	584.6085205078125	136.46682739257812	432.917236328125	97.77669525146484	329.0127258300781	12.023921966552734	647.6910400390625	487.8108825683594	640.588134765625	464.31378173828125	824.92578125
track_0	6774	416.4510498046875	681.5393676757812	249.18206787109375	584.7185668945312	136.49395751953125	432.9483337402344	97.26496887207031	328.9688415527344	12.02464771270752	647.8729858398438	488.3557434082031	640.7421875	464.5087585449219	825.2504272460938
track_0	6775	416.8159484863281	681.6104736328125	249.5042266845703	591.7051391601562	136.60919189453125	432.86773681640625	96.86186218261719	329.17950439453125	11.946722984313965	647.8529052734375	488.813720703125	640.7745361328125	464.1808166503906	825.0048217773438
track_0	6776	416.7793884277344	687.5580444335938	255.26361083984375	584.84423828125	136.72900390625	433.01422119140625	96.41606903076172	329.4375305175781	11.946187973022461	647.4859008789062	488.41436767578125	641.5463256835938	463.90765380859375	824.7604370117188
track_0	6777	415.8858642578125	681.5724487304688	248.8772735595703	584.8531494140625	136.5882568359375	433.0044250488281	97.01348876953125	329.1390075683594	11.992506980895996	641.3094482421875	496.0124816894531	640.5822143554688	464.7453918457031	823.7655639648438
track_0	6778	409.3009948730469	584.9010009765625	256.6786193847656	552.795654296875	136.9011688232422	415.52996826171875	192.3054962158203	392.03057861328125	13.078100204467773	607.8651733398438	457.26556396484375	511.04034423828125	487.37030029296875	672.520751953125
track_0	6779	264.2644958496094	784.4625854492188	232.66111755371094	536.8551025390625	318.54510498046875	440.0862121582031			11.310220718383789	577.0634155273438
track_0	6780	305.4512939453125	608.2806396484375	248.49038696289062	553.4389038085938	168.12103271484375	401.4380187988281	249.22384643554688	446.5547790527344
track_0	6781	352.3221740722656	600.1286010742188	233.13192749023438	616.2743530273438			272.59649658203125	464.5247497558594
track_0	6782	351.70489501953125	608.3047485351562	247.8387451171875	600.0578002929688			279.1936950683594	447.4275207519531
track_0	6783	344.0657958984375	615.5491943359375	255.89291381835938	584.2996215820312	192.5628204345703	392.87811279296875	279.6705017089844	447.2870788574219
track_0	6784	351.14813232421875	615.8585205078125	256.298828125	584.5575561523438	185.48294067382812	392.5509948730469	279.6902770996094	447.2577209472656
track_0	6785	352.1904602050781	615.6471557617188	256.375	584.412109375	192.5753936767578	385.9900207519531	279.9250183105469	441.719482421875
track_0	6786	368.5534973144531	585.455078125	247.91859436035156	600.2206420898438			288.47052001953125	447.8509521484375
track_0	6787	391.7546081542969	584.7774047851562	249.39450073242188	607.7898559570312					176.4950408935547	671.5152587890625	449.36590576171875	513.0921020507812	433.3960876464844	625.268310546875
track_0	6788	376.4900817871094	585.0264892578125	248.40133666992188	624.2468872070312	289.363037109375	392.6944580078125
track_0	6789	215.71319580078125	807.9915161132812	240.67361450195312	617.5830688476562	296.9523010253906	424.16552734375			10.385250091552734	552.458251953125			209.63809204101562	873.57470703125
track_0	6790	184.70242309570312	808.59521484375	248.2648162841797	625.1577758789062	313.4074401855469	424.5401611328125	384.3621826171875	535.2328491210938	10.44984245300293	544.2785034179688
track_0	6791	185.00865173339844	815.4072265625	247.98028564453125	632.3203125	320.26898193359375	424.5463562011719	369.52105712890625	544.0206909179688	10.542684555053711	544.109130859375
track_0	6792	184.44068908691406	815.7501220703125	247.86790466308594	632.7061157226562	320.64434814453125	424.7524108886719	376.1106872558594	536.7232666015625	10.490625381469727	544.1810913085938
track_0	6793	184.1483612060547	815.7523193359375	248.00405883789062	632.5874633789062	320.98028564453125	424.66766357421875	369.0454406738281	536.674560546875	10.490337371826172	544.058349609375
track_0	6794	177.41847229003906	809.1737670898438	247.98593139648438	632.820556640625	320.9154968261719	424.9738464355469	366.71185302734375	543.2849731445312	10.536992073059082	544.21435546875
track_0	6795	240.43206787109375	783.6743774414062	248.1266326904297	625.6735229492188	321.02545166015625	424.9416809082031	370.30328369140625	528.8407592773438	10.70466423034668	544.1616821289062			248.29263305664062	826.8799438476562
track_0	6796	424.5981750488281	569.8930053710938	351.8269958496094	593.0729370117188
track_0	6798	88.9361572265625	704.9461059570312	240.8328094482422	625.25537109375	456.7505798339844	607.9888916015625	328.9625244140625	864.6767578125	144.7535858154297	488.2792663574219			41.163246154785156	631.1715698242188
track_0	6799	80.44479370117188	695.7010498046875	232.9117431640625	625.0818481445312	456.79034423828125	608.224365234375	328.4499206542969	872.3968505859375	160.1458282470703	495.4825134277344			38.77067947387695	576.7780151367188
track_0	6800	79.29835510253906	695.4680786132812	232.09432983398438	624.9671020507812	456.7622985839844	608.2633056640625	334.9444885253906	871.9915771484375	160.6968994140625	495.3774719238281			31.987545013427734	576.8046264648438
track_0	6801	73.22285461425781	695.7213134765625	231.88490295410156	624.7682495117188	456.91839599609375	608.2843017578125	335.1928405761719	865.7926635742188	165.3944091796875	495.70367431640625			31.634801864624023	584.2908325195312
track_0	6802	73.01152038574219	695.8239135742188	231.51683044433594	624.4791870117188	463.3719787597656	608.2767333984375	336.29571533203125	865.4496459960938	166.62872314453125	495.6473693847656	48.68824768066406	730.526611328125	31.119461059570312	584.3220825195312
track_0	6803	79.96678924560547	687.8728637695312	232.37379455566406	609.542236328125	456.35357666015625	616.5501708984375	327.9432678222656	857.5867309570312
track_0	6804	160.87496948242188	537.3894653320312	257.2650146484375	600.53466796875									176.22467041015625	456.3016052246094
track_0	6805	49.841976165771484	592.7005004882812	239.9621124267578	600.5631103515625	425.16314697265625	664.7086791992188							32.30079650878906	457.5839538574219
track_0	6806	47.93366622924805	568.917724609375	232.34005737304688	609.0049438476562	416.8161926269531	688.22802734375	184.31613159179688	936.1771240234375	303.5872497558594	543.6854248046875			40.06843566894531	423.2323303222656
track_0	6807	47.69690704345703	567.6651611328125	224.77117919921875	616.82958984375	424.16925048828125	713.2439575195312	184.04800415039062	943.7183837890625	440.6753234863281	625.3469848632812	9.092679023742676	585.2992553710938	46.80267333984375	408.0955505371094
track_0	6808	41.89778518676758	567.9537353515625	224.07659912109375	617.3165283203125	423.8684387207031	720.2382202148438	184.73553466796875	943.8826904296875	432.6047058105469	625.4212646484375	9.19956111907959	584.80615234375	32.337406158447266	408.2645568847656
track_0	6809	41.94480514526367	567.8524169921875	224.33282470703125	617.0194702148438	424.1272277832031	719.9926147460938	185.39305114746094	937.763671875	432.5166320800781	625.2167358398438	9.254831314086914	585.1124267578125	32.18292236328125	408.5879821777344
track_0	6810	42.00392150878906	567.9161987304688	224.33648681640625	616.8892211914062	424.7780456542969	712.9912719726562	192.2979736328125	937.56884765625	433.3143005371094	624.7431640625	9.288788795471191	585.3824462890625	31.99498176574707	408.8680114746094
track_0	6811	41.68330383300781	568.0580444335938	223.94775390625	617.1972045898438	424.755615234375	712.3566284179688	192.9330291748047	943.4327392578125	439.7453308105469	625.3027954101562	8.967434883117676	586.3798828125	25.098600387573242	409.0172119140625
track_0	6812	47.88057327270508	568.7844848632812	216.7127227783203	624.0668334960938	423.2525329589844	711.9749755859375	207.9490966796875	945.1248168945312	439.3376159667969	624.2368774414062	8.689950942993164	598.6393432617188	13.221163749694824	417.4872131347656
track_0	6813	41.90611267089844	568.8992919921875	216.52684020996094	624.3527221679688	416.9433288574219	711.98974609375	207.74534606933594	944.9981079101562	439.90728759765625	624.3048706054688	8.470998764038086	598.8477783203125	12.94005012512207	416.47528076171875
track_0	6814	41.84466552734375	568.8480834960938	216.36502075195312	624.3749389648438	416.2412109375	711.7470703125	209.02093505859375	944.7235717773438	440.1630859375	624.0949096679688	8.564996719360352	594.2694091796875	12.880725860595703	416.4638366699219
track_0	6815	41.443992614746094	568.7164306640625	216.5519561767578	624.2872924804688	416.1157531738281	711.4991455078125	215.5677490234375	944.7119750976562	439.58197021484375	623.9585571289062	8.68496036529541	594.0444946289062	12.748992919921875	416.6572265625
track_0	6816	41.1507568359375	568.849365234375	216.57672119140625	624.2487182617188	416.354736328125	711.5101318359375	216.00160217285156	944.5962524414062	440.0735778808594	623.7134399414062	8.71303939819336	593.8585205078125	12.60934066772461	417.4633483886719
track_0	6817	40.81745147705078	568.8871459960938	216.50888061523438	624.1842041015625	416.7969055175781	711.7978515625	216.28726196289062	944.5140380859375	440.172119140625	623.4659423828125	8.346647262573242	593.6260375976562	15.26384449005127	424.55889892578125
track_0	6818	40.78902816772461	568.7662353515625	216.45147705078125	624.2153930664062	417.0298156738281	712.1248779296875	216.42706298828125	944.4676513671875	440.20635986328125	623.8518676757812	8.290447235107422	593.3812255859375	12.585760116577148	424.5127258300781
track_0	6819	40.7174072265625	568.4756469726562	223.9589385986328	624.419921875	417.00250244140625	712.4791259765625	216.51292419433594	944.0833740234375	446.46575927734375	624.5635986328125	8.09162425994873	592.9072875976562	12.551355361938477	424.35809326171875
track_0	6820	40.73988342285156	568.3842163085938	223.9150848388672	624.4363403320312	423.39251708984375	712.416748046875	216.52565002441406	944.396240234375	441.14947509765625	624.4570922851562	8.169721603393555	592.6991577148438	12.549266815185547	417.45806884765625
track_0	6821	41.11526107788086	569.0466918945312	239.69224548339844	632.6583862304688	425.1612548828125	713.5924072265625	207.67288208007812	952.99609375	449.4868469238281	631.8720703125			16.393733978271484	488.65875244140625
track_0	6822	239.7533721923828	544.6849975585938	320.2473449707031	657.0844116210938	375.21343994140625	829.982666015625
track_0	6823	248.94850158691406	520.6163940429688	272.17144775390625	663.7363891601562	263.8980407714844	755.1879272460938			369.5328674316406	825.5742797851562
track_0	6824	161.3264617919922	472.62506103515625	255.93112182617188	649.3194580078125	392.6280212402344	817.25244140625	48.14765930175781	952.0155029296875	463.6204528808594	784.4879150390625			216.98951721191406	329.4937744140625
track_0	6825	176.4898681640625	457.16131591796875	248.51644897460938	641.3892211914062	392.6105651855469	824.0072021484375	41.520408630371094	945.4630737304688	464.1749572753906	792.2333984375	112.6528549194336	385.581298828125	303.2629089355469	353.8262023925781
track_0	6826	176.5796356201172	457.23052978515625	248.19578552246094	641.2117919921875	392.18927001953125	824.648193359375	40.746063232421875	945.275146484375	464.0028991699219	799.9149169921875	112.89602661132812	385.0556335449219	304.6616516113281	351.9701843261719
track_0	6827	176.40647888183594	457.1685485839844	248.3162841796875	640.939697265625	392.2665710449219	824.2723999023438	40.79103088378906	945.0869750976562	463.5103759765625	800.2490234375	113.06666564941406	384.932861328125	304.8704833984375	345.41510009765625
track_0	6828	176.54676818847656	457.0426330566406	248.2888946533203	640.3815307617188	385.70855712890625	817.9583129882812	40.1365852355957	936.6157836914062	457.53662109375	799.815673828125	112.72166442871094	384.85687255859375	304.45123291015625	345.1778564453125
track_0	6829	191.85354614257812	455.8460998535156	256.38079833984375	632.86669921875	368.415283203125	815.4208374023438	47.52339172363281	832.2461547851562	376.803466796875	839.3505249023438	112.59857177734375	392.824462890625	305.9202880859375	361.2548522949219
track_0	6830	201.2005157470703	432.56903076171875	256.1217956542969	624.0795288085938	344.73199462890625	815.6220092773438	32.55324172973633	808.5265502929688	375.53289794921875	840.0545043945312	112.92578125	385.065673828125	353.3883056640625	336.92236328125
track_0	6831	201.41107177734375	432.3421630859375	248.418701171875	616.8078002929688	351.07806396484375	809.1472778320312	32.612125396728516	808.47021484375	375.5279541015625	839.8972778320312	111.85993957519531	392.0089416503906	352.7105407714844	335.3545837402344
track_0	6832	207.5836639404297	432.0335693359375	248.5845947265625	616.6963500976562	351.39495849609375	808.8805541992188	32.781288146972656	808.40771484375	375.45654296875	839.65576171875	105.55431365966797	392.8520812988281	352.5312805175781	329.1882019042969
track_0	6833	201.50511169433594	431.8045959472656	248.33152770996094	616.7073364257812	351.8420715332031	808.7182006835938	32.78512191772461	808.420654296875	375.54595947265625	839.7433471679688	105.48628234863281	392.88580322265625	352.1201171875	329.1561279296875
track_0	6834	207.6939697265625	431.87158203125	247.93028259277344	616.4449462890625	351.6210021972656	808.5439453125	32.769309997558594	808.4307861328125	375.4602966308594	839.6092529296875	105.59822845458984	392.92572021484375	352.14825439453125	329.02532958984375
track_0	6835	201.30862426757812	425.5600891113281	248.8125762939453	616.4046020507812	344.9577941894531	808.4366455078125	31.942991256713867	800.2672119140625	369.04052734375	833.3069458007812	105.54048156738281	393.266845703125	352.2363586425781	328.7766418457031
track_0	6836	207.74200439453125	416.88079833984375	264.8070068359375	608.2966918945312	344.1771545410156	807.4556884765625			352.5960388183594	832.0003662109375	119.25325012207031	400.2359619140625	232.52279663085938	320.39361572265625
track_0	6837	208.75265502929688	391.4825744628906	256.59381103515625	591.6760864257812	344.1224060058594	807.2626953125	17.48359489440918	720.3992919921875	352.47320556640625	825.2266845703125			248.26072692871094	272.84228515625
track_0	6838	223.40431213378906	369.3618469238281	247.8157958984375	568.541748046875	328.25830078125	776.2129516601562	16.408348083496094	704.8973388671875	352.3096618652344	823.2763061523438			264.2679748535156	248.20956420898438
track_0	6839	224.26974487304688	368.52740478515625	247.7152862548828	568.5359497070312	328.468505859375	776.168701171875	15.877182960510254	711.2470703125	352.3646545410156	823.5814819335938			264.22161865234375	247.8852081298828
track_0	6840	224.59722900390625	368.79168701171875	240.37179565429688	561.56005859375	328.38311767578125	776.1104125976562	15.979279518127441	711.9598999023438	352.25225830078125	823.3472900390625	239.19168090820312	263.96533203125	359.4719543457031	327.0520324707031
track_0	6841	224.4635772705078	368.482666015625	247.5097198486328	568.607177734375	327.8944396972656	769.454345703125	16.49298858642578	712.6393432617188	353.0014953613281	823.647216796875			367.79241943359375	319.20892333984375
track_0	6842	224.24508666992188	376.3289489746094	248.12734985351562	576.3959350585938	327.7101745605469	769.6672973632812	23.032028198242188	721.1369018554688	359.7869873046875	823.9430541992188	168.4152069091797	240.44534301757812	384.5783996582031	304.4103088378906
track_0	6843	224.6922607421875	376.08966064453125	248.23497009277344	576.5546264648438	327.9660949707031	768.9848022460938	17.645280838012695	728.3856201171875	359.78631591796875	824.0125732421875	167.12298583984375	233.55911254882812	385.4577331542969	296.857421875
track_0	6844	224.66905212402344	375.9310302734375	248.28118896484375	576.4407958984375	320.24090576171875	760.9320678710938	17.800851821899414	728.306396484375	359.7701416015625	823.9581298828125	166.87069702148438	233.21812438964844	385.291748046875	296.3872375488281
track_0	6845	224.84228515625	375.9316101074219	248.6315460205078	576.390380859375	320.9996032714844	760.464599609375	23.250328063964844	728.669677734375	359.81329345703125	824.1956176757812	161.3041534423828	232.88232421875	385.0552673339844	296.196533203125
track_0	6846	224.2637481689453	375.6847839355469	248.97348022460938	576.0836791992188	320.6866760253906	760.7461547851562	23.465883255004883	729.0277099609375	359.617919921875	824.6597290039062	161.0928955078125	233.16754150390625
track_0	6847	231.76925659179688	383.7523498535156	248.36766052246094	577.1075439453125	321.08172607421875	759.8973999023438	23.305044174194336	736.4850463867188	353.55560302734375	825.23583984375	183.60943603515625	240.76611328125	383.91790771484375	312.5771179199219
track_0	6848	231.9606170654297	383.339111328125	248.3844757080078	577.0106811523438	327.0323486328125	760.5250854492188	23.29490852355957	736.4869995117188	359.4828186035156	825.2427978515625	177.29788208007812	233.05126953125	383.5764465332031	311.69921875
track_0	6849	231.76416015625	383.4512939453125	248.27597045898438	577.0955200195312	320.5357360839844	760.2670288085938	23.28477668762207	736.3818969726562	353.3223876953125	825.2517700195312	182.95684814453125	233.16268920898438	377.62603759765625	311.74847412109375
track_0	6850	231.8057098388672	377.1375427246094	248.14602661132812	576.8737182617188	320.590576171875	759.83935546875	17.357492446899414	743.3202514648438	353.1916809082031	825.3523559570312	177.45790100097656	232.52642822265625	377.60540771484375	311.6473388671875
track_0	6851	231.3571014404297	383.49407958984375	247.8054962158203	577.23486328125	320.0856628417969	768.479736328125	17.52069854736328	736.2760620117188	352.4068908691406	831.4134521484375	176.5782012939453	232.60252380371094	377.39508056640625	311.6426086425781
track_0	6852	225.22747802734375	384.2523498535156	248.43821716308594	584.2198486328125	320.5053405761719	768.481689453125	17.548843383789062	743.8453369140625	352.41033935546875	832.2671508789062	160.47703552246094	233.5653839111328	376.03265380859375	312.40576171875
track_0	6853	224.84129333496094	384.1571044921875	248.16221618652344	584.1800537109375	321.0028381347656	768.3167114257812	17.62592887878418	744.4143676757812	352.23193359375	832.26416015625	151.86614990234375	233.35711669921875	376.3222961425781	312.5325012207031
track_0	6854	224.60057067871094	383.5362854003906	240.913818359375	576.9296875	320.10137939453125	760.9121704101562	17.59518051147461	744.2301025390625	352.4537658691406	832.1911010742188	151.66749572753906	233.17579650878906	375.8450622558594	311.93096923828125
track_0	6855	224.46188354492188	377.1542053222656	247.79393005371094	577.191650390625	320.6305847167969	760.3877563476562	23.605976104736328	744.387939453125	352.8454284667969	832.134521484375	151.7841796875	233.06922912597656	375.7639465332031	311.5611877441406
track_0	6856	225.36058044433594	383.7127380371094	248.3854217529297	583.958740234375	319.95263671875	753.0277099609375	24.22203254699707	745.3193969726562	352.94073486328125	832.3443603515625	151.336181640625	233.5320281982422	376.1630554199219	311.82470703125
track_0	6857	224.95037841796875	383.5711975097656	247.66436767578125	577.3027954101562	319.84698486328125	752.41748046875	23.62137222290039	751.5045776367188	353.00506591796875	832.4866333007812	150.70724487304688	233.49737548828125	375.8638916015625	311.7375183105469
track_0	6858	224.792236328125	383.7281494140625	247.68209838867188	577.4054565429688	320.07867431640625	752.5651245117188	23.949615478515625	751.7576293945312	353.0449523925781	832.6071166992188	145.04541015625	233.37802124023438	375.7640380859375	311.6272888183594
track_0	6859	224.63304138183594	383.7989807128906	247.759521484375	577.429931640625	320.16802978515625	752.396240234375	24.162904739379883	751.9232788085938	352.9657897949219	832.7672729492188	144.9785614013672	233.5379180908203	375.6553955078125	311.7048645019531
track_0	6860	217.50572204589844	385.0213623046875	240.5239715576172	584.8263549804688	320.2525329589844	752.4327392578125	24.293766021728516	752.9797973632812	353.1678466796875	833.263916015625	144.75807189941406	240.28860473632812	368.3057861328125	312.8533935546875
track_0	6861	216.45697021484375	392.56329345703125	240.27891540527344	592.2737426757812	313.82220458984375	752.615966796875	24.232431411743164	760.3988037109375	352.7768859863281	847.7610473632812	120.84395599365234	256.39544677734375	344.0546875	336.30291748046875
track_0	6862	216.97804260253906	392.72772216796875	240.28366088867188	592.1992797851562	313.1733703613281	752.2052612304688	24.0156307220459	760.0980834960938	352.6629638671875	847.8889770507812	127.12478637695312	255.94677734375	353.2264709472656	335.0082092285156
track_0	6863	217.05921936035156	392.6744384765625	240.06228637695312	592.0897216796875	313.5869140625	752.0067749023438	24.21389389038086	760.3844604492188	352.5655212402344	847.8992919921875	127.2051010131836	256.19049072265625	359.66180419921875	328.965087890625
track_0	6864	217.22523498535156	392.4844665527344	239.9309539794922	584.8528442382812	320.2356872558594	760.7628784179688	23.688901901245117	759.6139526367188	351.6700744628906	847.6889038085938	127.26461791992188	255.47116088867188	359.8164978027344	328.8418884277344
track_0	6865	216.71615600585938	392.6661682128906	240.3983154296875	584.7069091796875	351.3847351074219	807.8990478515625	23.60186767578125	759.57470703125	345.35955810546875	847.9998779296875	127.01460266113281	256.0400390625	359.6040344238281	328.6700134277344
track_0	6866	216.26393127441406	392.5946960449219	233.07936096191406	584.4775390625	344.5682373046875	799.958251953125	24.961746215820312	761.2333984375	352.32183837890625	848.088623046875	119.39764404296875	257.49310302734375	352.02435302734375	328.9638977050781
track_0	6867	216.2019500732422	392.3267517089844	232.62152099609375	577.2427978515625	351.11480712890625	806.9983520507812	25.03742218017578	760.915283203125	352.0284118652344	848.1283569335938	113.55109405517578	257.009033203125	345.07489013671875	329.2502136230469
track_0	6868	215.9248809814453	392.1507263183594	232.6083984375	577.0034790039062	344.6766662597656	800.0575561523438	24.621137619018555	767.5368041992188	352.0010986328125	848.1828002929688	113.4941635131836	256.686279296875	344.7142333984375	328.63311767578125
track_0	6869	216.0644073486328	392.0714416503906	233.1027374267578	577.07958984375	337.54583740234375	791.9428100585938	24.946931838989258	768.21337890625	352.08148193359375	848.4503784179688	113.60997772216797	256.6650695800781	344.86273193359375	328.3846435546875
track_0	6870	216.0106201171875	392.2380065917969	239.7935333251953	584.2494506835938	350.41632080078125	807.146484375	24.914335250854492	768.0596313476562	344.914794921875	848.5569458007812	113.77030181884766	256.8277587890625	344.7373962402344	328.9328918457031
track_0	6871	209.3143768310547	400.5295715332031	248.83432006835938	593.1107788085938	336.90313720703125	817.1683349609375	24.409889221191406	759.69580078125	321.1566162109375	864.6163940429688	121.28471374511719	255.61953735351562	247.95602416992188	295.5517272949219
track_0	6872	231.2691650390625	400.5697937011719	248.4561767578125	600.6831665039062	335.9319152832031	817.526123046875	23.804039001464844	744.831298828125	312.0531311035156	896.9138793945312	144.14109802246094	249.1141815185547	361.0675354003906	377.4471740722656
track_0	6873	232.9084014892578	407.5104064941406	240.42703247070312	592.6234741210938	328.58465576171875	816.3250732421875	23.201704025268555	744.188232421875	305.1669006347656	903.2310791015625	151.065673828125	249.34791564941406	361.3660583496094	383.6343078613281
track_0	6874	232.8157501220703	401.2615966796875	240.5286865234375	592.8079223632812	321.0011291503906	808.5162963867188	17.6953182220459	744.4061889648438	304.5007019042969	897.14794921875	151.0997314453125	249.18722534179688	360.9561462402344	377.6129455566406
track_0	6875	232.70697021484375	401.27117919921875	240.66241455078125	592.9559326171875	328.6229553222656	815.63818359375	17.708763122558594	744.4044799804688	303.7023620605469	903.4215087890625	150.8224639892578	249.12701416015625	360.9534606933594	377.56695556640625
track_0	6876	231.99066162109375	400.95062255859375	241.01754760742188	592.662841796875	328.4036865234375	816.0326538085938	17.666515350341797	737.3704223632812	296.24407958984375	897.2319946289062	151.85012817382812	249.103759765625	360.78765869140625	377.0881042480469
track_0	6877	232.7011260986328	400.34283447265625	240.71243286132812	592.517822265625	328.1565856933594	817.0880737304688	17.131542205810547	736.1404418945312	288.50653076171875	903.2581176757812	177.5556640625	247.79981994628906	376.84197998046875	369.1491394042969
track_0	6878	232.80311584472656	400.0639953613281	240.70211791992188	592.0865478515625	328.3216857910156	816.3136596679688	17.349428176879883	736.29541015625	288.7465515136719	897.0848388671875	184.7618865966797	239.8535919189453	376.5979309082031	369.01751708984375
track_0	6879	232.8262481689453	399.8515319824219	239.90005493164062	585.32177734375	328.7230529785156	816.1643676757812	17.425479888916016	736.536376953125	288.8321838378906	896.818115234375	185.12583923339844	233.35540771484375	376.2138977050781	368.8586120605469
track_0	6880	232.62953186035156	399.5433044433594	240.66043090820312	591.9735717773438	297.00994873046875	776.5563354492188	17.669523239135742	736.8020629882812	281.6299743652344	903.6397705078125	184.69143676757812	232.94921875	376.2366638183594	368.5389404296875
track_0	6881	232.2030487060547	399.5318603515625	241.14002990722656	592.2579345703125	328.4776611328125	815.9166870117188	23.388202667236328	736.4423217773438	280.690673828125	903.4537353515625	182.750732421875	233.71218872070312	376.13031005859375	368.424072265625
track_0	6882	232.31312561035156	399.5691833496094	240.58740234375	592.6293334960938	297.28179931640625	776.7806396484375	23.633464813232422	737.1224365234375	273.3965148925781	911.2759399414062	161.1015167236328	240.0204620361328	376.3119812011719	368.4168701171875
track_0	6883	232.50486755371094	399.6358337402344	240.3997802734375	593.0504760742188	297.5892333984375	776.4154052734375	23.28890037536621	743.9288940429688	273.14825439453125	911.7750854492188	160.90853881835938	240.21388244628906	376.2955322265625	368.62640380859375
track_0	6884	232.55499267578125	399.8321838378906	240.1919403076172	593.1751708984375	297.556396484375	776.3699340820312	23.594877243041992	744.2550048828125	273.1139221191406	912.178466796875	160.52346801757812	240.6881561279297	376.474609375	368.7739562988281
track_0	6885	232.57015991210938	400.29119873046875	240.61793518066406	599.87060546875	297.28314208984375	776.759521484375	23.84459686279297	744.471923828125	272.71966552734375	912.36474609375	160.59422302246094	241.06153869628906	376.73193359375	368.99334716796875
track_0	6886	232.2407684326172	400.6119384765625	240.6180419921875	600.1421508789062	297.15740966796875	776.4791259765625	23.87582778930664	744.526123046875	272.7310485839844	912.6237182617188	160.63027954101562	241.34764099121094	377.09765625	369.3205871582031
track_0	6887	232.26083374023438	400.7392883300781	240.49301147460938	600.07763671875	296.65106201171875	776.9707641601562	23.881181716918945	744.5568237304688	272.1751708984375	913.0188598632812	160.3978271484375	241.419189453125	377.3670654296875	369.36279296875
track_0	6888	232.32391357421875	400.7626647949219	240.2018585205078	600.0877685546875	296.20361328125	776.61669921875	23.709400177001953	744.4847412109375	271.9520263671875	913.0149536132812	160.48855590820312	241.46307373046875	377.33624267578125	369.4246520996094
track_0	6889	232.31716918945312	400.6239318847656	240.3313446044922	600.0777587890625	296.2593078613281	777.06640625	23.825054168701172	744.8623657226562	271.58209228515625	912.9514770507812	160.3362579345703	241.4722137451172	377.4271240234375	369.26031494140625
track_0	6890	232.28073120117188	400.3398742675781	240.3580780029297	599.8604736328125	295.8228759765625	777.1258544921875	23.724523544311523	744.44384765625	265.6336669921875	912.798095703125	160.1945343017578	241.16937255859375	377.37249755859375	368.9886169433594
track_0	6891	232.48162841796875	400.0687255859375	233.1024932861328	592.47119140625	295.3427429199219	776.6143188476562	23.983688354492188	744.6021728515625	265.6196594238281	912.5648193359375	160.1536102294922	240.9423828125	377.11273193359375	368.7379150390625
track_0	6892	232.73056030273438	399.5689392089844	233.01626586914062	592.3258666992188	296.058837890625	776.22705078125	24.33294105529785	744.5638427734375	271.7416076660156	911.9596557617188	159.948974609375	240.7058563232422	376.8743896484375	368.6852722167969
track_0	6893	232.37908935546875	393.1869201660156	233.15484619140625	592.2367553710938	289.8061828613281	768.4490356445312	24.257862091064453	744.3903198242188	271.5570983886719	911.5951538085938	159.84913635253906	240.5505828857422	376.3570556640625	368.6364440917969
track_0	6894	232.3859405517578	393.0102233886719	233.13572692871094	592.1590576171875	294.6756286621094	769.009033203125	24.273929595947266	744.3333129882812	265.6773681640625	911.8809204101562	159.7482147216797	240.42886352539062	376.4431457519531	368.59649658203125
track_0	6895	232.4034423828125	392.9891662597656	233.15255737304688	592.215087890625	294.8487243652344	769.452880859375	24.423059463500977	744.3609008789062	265.64068603515625	912.0820922851562	159.70144653320312	240.52638244628906	376.4473876953125	368.6603088378906
track_0	6896	232.55079650878906	393.2873840332031	233.05157470703125	592.3759765625	295.4439392089844	776.34130859375	24.283809661865234	744.4049072265625	265.5689392089844	912.3161010742188	159.69139099121094	240.7432098388672	376.8133544921875	368.72015380859375
track_0	6897	232.72967529296875	399.6588134765625	233.04653930664062	592.4812622070312	289.0372314453125	769.6234130859375	24.43093490600586	744.656982421875	265.7538146972656	912.6171264648438	159.81390380859375	240.9250030517578	377.3036804199219	368.7099304199219
track_0	6898	232.79734802246094	399.826904296875	233.15106201171875	592.5691528320312	288.6529846191406	769.6774291992188	24.52596092224121	744.8499145507812	265.8189392089844	912.854248046875	159.64369201660156	241.12586975097656	383.5727233886719	368.5142517089844
track_0	6899	232.737548828125	400.1479187011719	233.0975799560547	592.5986328125	294.820556640625	777.0391235351562	23.92000389099121	751.6735229492188	265.70361328125	912.9108276367188	159.5828857421875	241.2496337890625	383.5909729003906	368.7059326171875
track_0	6900	232.7897491455078	400.21673583984375	240.29776000976562	599.8883056640625	294.8471984863281	777.0241088867188	24.01010513305664	752.0642700195312	265.71746826171875	912.9278564453125	159.50057983398438	241.37838745117188	383.68115234375	368.7380676269531
track_0	6901	232.67591857910156	400.1414794921875	240.24598693847656	599.9703369140625	288.6958923339844	769.9807739257812	23.901966094970703	752.0546264648438	265.6174011230469	912.8257446289062	159.4503631591797	241.36074829101562	383.6325988769531	368.6903076171875
track_0	6902	232.68194580078125	399.94189453125	240.50128173828125	600.011474609375	294.71832275390625	776.9785766601562	23.910802841186523	751.7360229492188	265.4593505859375	912.7996826171875	159.48223876953125	241.16220092773438	377.426025390625	368.8428955078125
track_0	6903	232.8358154296875	399.69195556640625	240.25180053710938	599.90185546875	294.88458251953125	776.542724609375	23.885013580322266	752.031005859375	265.29443359375	912.4638061523438	159.65870666503906	241.07769775390625	377.3216857910156	368.7773742675781
track_0	6904	232.83628845214844	393.2755432128906	233.1164093017578	592.2032470703125	289.14202880859375	769.3724365234375	24.40467643737793	745.1897583007812	265.25335693359375	912.1971435546875	159.62738037109375	240.70936584472656	376.9756164550781	368.71685791015625
track_0	6905	232.578125	393.1228942871094	233.0852508544922	592.22021484375	295.3181457519531	776.7166748046875	24.505870819091797	745.1837768554688	265.32598876953125	912.0970458984375	159.4979248046875	240.69192504882812	376.7430419921875	368.75714111328125
track_0	6906	232.50360107421875	393.13690185546875	233.19789123535156	592.2388916015625	295.0377197265625	776.8012084960938	24.448383331298828	745.19482421875	265.2395935058594	912.0064086914062	159.5677490234375	240.70394897460938	376.6679382324219	368.7707214355469
track_0	6907	232.57888793945312	393.28399658203125	232.9542999267578	592.2388916015625	294.7173156738281	776.66357421875	24.626216888427734	745.2565307617188	265.25958251953125	912.2242431640625	159.54051208496094	240.72976684570312	376.83807373046875	368.7341003417969
track_0	6908	232.70533752441406	399.6703186035156	240.37579345703125	599.7632446289062	294.66314697265625	777.2217407226562	23.962604522705078	751.73876953125	265.22601318359375	912.5405883789062	159.43482971191406	240.9923858642578	377.15570068359375	368.76251220703125
track_0	6909	232.6258544921875	399.9967346191406	240.3739013671875	599.9608154296875	295.8566589355469	784.2638549804688	23.924001693725586	752.1341552734375	265.0907287597656	912.8722534179688	159.41622924804688	241.1773223876953	383.5833435058594	368.5584716796875
track_0	6910	232.45150756835938	400.3482360839844	233.12930297851562	592.6051635742188	295.476806640625	784.2810668945312	24.148771286010742	752.6417846679688	265.1785888671875	913.0875244140625	159.23611450195312	241.46176147460938	377.44451904296875	369.04241943359375
track_0	6911	232.40467834472656	400.44366455078125	240.18077087402344	600.0768432617188	295.7879943847656	784.4302978515625	24.21563720703125	752.8600463867188	265.10479736328125	918.8998413085938	159.2978057861328	241.60865783691406	377.4363098144531	369.29669189453125
track_0	6912	232.41729736328125	400.4488220214844	240.36708068847656	600.1703491210938	295.7107849121094	784.7434692382812	24.24567985534668	753.0159301757812	265.18780517578125	918.8965454101562	159.4008026123047	247.4839324951172	377.34765625	369.319580078125
track_0	6913	232.40322875976562	400.4168395996094	240.2083282470703	600.1441650390625	295.606689453125	784.4507446289062	24.293270111083984	753.039794921875	265.43377685546875	912.8645629882812	159.1201629638672	241.59420776367188	377.3065185546875	369.16668701171875
track_0	6914	232.4687042236328	400.00933837890625	240.50918579101562	600.0546264648438	295.73736572265625	784.3471069335938	24.20779037475586	752.8226318359375	265.3002014160156	912.5389404296875	159.32791137695312	241.21803283691406	383.5289001464844	368.7480773925781
track_0	6915	232.489501953125	399.6982116699219	240.37200927734375	600.0704956054688	296.0344543457031	783.6970825195312	24.116806030273438	752.6558837890625	265.4417419433594	912.1602172851562	159.24639892578125	241.0589141845703	377.12945556640625	368.7950134277344
track_0	6916	232.27130126953125	393.21044921875	240.39938354492188	600.0348510742188	295.5233154296875	777.1077880859375	24.24999237060547	752.7284545898438	271.7395935058594	911.4550170898438	159.16651916503906	240.89659118652344	376.4878234863281	368.8630065917969
track_0	6917	232.34552001953125	393.19073486328125	240.27511596679688	600.0311889648438	295.4910583496094	776.7632446289062	24.10332679748535	752.5878295898438	272.00042724609375	905.3422241210938	159.0019073486328	240.63119506835938	376.9986572265625	368.2411193847656
track_0	6918	232.239990234375	393.16754150390625	240.7384490966797	600.0096435546875	296.20458984375	776.599853515625	24.20683479309082	752.6986694335938	272.18658447265625	905.2377319335938	159.03709411621094	240.5408477783203	377.1630554199219	368.13555908203125
track_0	6919	232.29689025878906	393.1914978027344	240.73333740234375	599.8115844726562	296.2962341308594	776.2492065429688	24.221860885620117	752.8040161132812	272.2931213378906	905.268310546875	153.42330932617188	240.35720825195312	377.0672912597656	368.1629333496094
track_0	6920	232.28823852539062	393.2605285644531	240.54644775390625	599.8756103515625	296.2218933105469	776.5484008789062	23.55301856994629	759.7197875976562	272.1705017089844	911.013671875	153.12672424316406	240.71043395996094	376.5600891113281	368.59521484375
track_0	6921	232.4663848876953	399.6402587890625	233.08175659179688	592.60791015625	295.2068176269531	777.1983032226562	23.63990020751953	760.1561889648438	272.2873840332031	911.5159301757812	153.226806640625	240.9156036376953	376.9506530761719	368.8004150390625
track_0	6922	232.33590698242188	399.9638366699219	240.30601501464844	600.2232055664062	296.3359680175781	783.234130859375	23.71031951904297	760.2005004882812	272.2497253417969	911.7813720703125	153.28099060058594	241.1925811767578	377.26318359375	368.9791259765625
track_0	6923	232.2416229248047	400.4542541503906	240.0299835205078	600.32275390625	296.4466552734375	783.4378662109375	23.76743507385254	760.1865844726562	272.1858825683594	912.1389770507812	159.0349578857422	247.50804138183594	377.3716125488281	369.05279541015625
track_0	6924	232.1914520263672	400.53424072265625	240.05288696289062	600.3119506835938	296.304443359375	783.0338134765625	24.011993408203125	760.3326416015625	272.24896240234375	912.1346435546875	159.0660858154297	247.55801391601562	377.0492858886719	369.29022216796875
track_0	6925	232.22532653808594	400.4847106933594	239.99044799804688	600.33935546875	294.9432373046875	776.79443359375	24.098939895629883	760.3484497070312	272.18878173828125	912.13671875	159.11880493164062	247.59437561035156	377.0604553222656	369.37774658203125
track_0	6926	232.2736358642578	400.2330322265625	240.246337890625	600.2593383789062	295.06011962890625	777.1122436523438	24.095664978027344	760.2530517578125	272.2231750488281	911.8426513671875	153.37925720214844	241.34384155273438	377.33233642578125	369.0816345214844
track_0	6927	232.39813232421875	399.9882507324219	240.3032684326172	600.2510986328125	294.9286193847656	777.0546264648438	23.989303588867188	760.2229614257812	272.2041015625	911.6324462890625	153.2432403564453	241.2478790283203	377.3372497558594	368.98193359375
track_0	6928	232.34884643554688	399.7134704589844	240.33773803710938	600.05859375	296.3267822265625	783.405029296875	24.060773849487305	759.9882202148438	272.1417541503906	911.1842651367188	153.206787109375	240.95294189453125	377.0318298339844	368.783447265625
track_0	6929	232.23670959472656	393.1958923339844	233.02444458007812	592.453857421875	294.93353271484375	776.7904052734375	23.954038619995117	759.9196166992188	272.0982971191406	905.3506469726562	153.0506591796875	240.69430541992188	376.6488952636719	368.7915344238281
track_0	6930	232.24374389648438	393.2118835449219	232.95310974121094	592.4856567382812	295.2847900390625	777.3329467773438	23.93001937866211	759.9458618164062	272.1561279296875	905.285888671875	153.12484741210938	240.6608428955078	376.6276550292969	368.8255615234375
track_0	6931	232.3321990966797	393.25665283203125	232.88250732421875	592.423583984375	289.7098388671875	775.782958984375	24.00416374206543	759.9268188476562	272.09527587890625	905.3460693359375	153.10533142089844	240.7666473388672	376.7229919433594	368.80126953125
track_0	6932	232.449951171875	399.51806640625	232.947265625	592.5113525390625	289.57049560546875	776.346435546875	24.270647048950195	760.1185913085938	271.9322814941406	911.1074829101562	153.08106994628906	240.89199829101562	376.6771545410156	368.89398193359375
track_0	6933	232.40074157714844	399.8230285644531	240.0908660888672	600.0913696289062	289.19189453125	776.3854370117188	24.247346878051758	760.4221801757812	271.815673828125	911.4429931640625	153.07406616210938	241.14585876464844	377.16436767578125	368.9085693359375
track_0	6934	232.4048309326172	400.2328186035156	232.8941650390625	592.8478393554688	289.0158996582031	776.2232055664062	24.208478927612305	760.6867065429688	271.78314208984375	911.741455078125	153.20046997070312	241.27525329589844	377.4187927246094	369.009521484375
track_0	6935	232.27548217773438	400.397216796875	232.67974853515625	592.9273071289062	288.9491271972656	776.3031005859375	24.24989128112793	760.6016845703125	271.8772888183594	911.71630859375	153.0959014892578	241.3877716064453	377.1983947753906	369.2728271484375
track_0	6936	232.18019104003906	400.4353332519531	232.74200439453125	592.9056396484375	288.94012451171875	776.10400390625	24.595224380493164	760.9591064453125	271.8749694824219	911.732666015625	153.0061798095703	241.43373107910156	377.1512145996094	369.27581787109375
track_0	6937	232.22703552246094	400.3661193847656	232.6904296875	592.9371337890625	288.7596435546875	776.194580078125	25.11941146850586	760.7217407226562	271.8555603027344	911.5962524414062	152.8921661376953	241.4427032470703	377.1292724609375	369.2232971191406
track_0	6938	232.22035217285156	400.1024169921875	232.85826110839844	592.9010620117188	288.3735046386719	776.3024291992188	25.25790786743164	760.9600830078125	272.0419616699219	911.1027221679688	152.8022003173828	241.35943603515625	377.36224365234375	369.0809020996094
track_0	6939	232.19447326660156	399.9569396972656	232.77764892578125	592.923583984375	288.7934875488281	776.414306640625	25.487878799438477	761.0663452148438	272.18023681640625	905.1880493164062	152.6878662109375	241.5795440673828	377.0751953125	368.9809265136719
track_0	6940	232.1890411376953	399.69403076171875	232.7314453125	592.6939086914062	289.171142578125	776.181396484375	25.154705047607422	760.98095703125	272.3713684082031	904.9808349609375	152.9186553955078	240.90597534179688	376.6924743652344	368.9111328125
track_0	6941	232.19593811035156	399.6662902832031	232.8354949951172	592.6786499023438	289.145751953125	775.7681274414062	25.394025802612305	760.9904174804688	272.3954772949219	904.8460693359375	152.87794494628906	241.00592041015625	376.6111755371094	368.9005432128906
track_0	6942	232.15408325195312	399.65203857421875	232.5854034423828	592.679931640625	288.7351379394531	775.8739013671875	25.633453369140625	761.1536865234375	272.39373779296875	904.7154541015625	152.72239685058594	241.0162811279297	376.5555114746094	368.9268493652344
track_0	6943	232.18692016601562	399.73822021484375	232.4116668701172	592.763671875	289.1514892578125	776.128173828125	25.7958927154541	761.432373046875	272.48565673828125	904.7559814453125	152.59573364257812	241.27197265625	376.596923828125	368.99298095703125
track_0	6944	232.2120361328125	399.9312438964844	232.31240844726562	592.8709106445312	288.6929016113281	776.7726440429688	25.027175903320312	768.06298828125	272.63519287109375	904.9346923828125	152.52798461914062	241.55569458007812	376.92547607421875	369.1187438964844
track_0	6945	231.99864196777344	400.5338134765625	232.10491943359375	592.8976440429688	289.1188659667969	776.5658569335938	31.66776466369629	761.14306640625	272.823486328125	905.258056640625	152.7621612548828	247.6392059326172	376.6328125	369.5563659667969
track_0	6946	231.9564666748047	400.9873046875	232.2133331298828	593.0248413085938	295.330810546875	784.2567749023438	31.78310203552246	761.1024780273438	273.15869140625	905.2979125976562	152.6173095703125	247.9672088623047	376.32403564453125	375.69769287109375
track_0	6947	232.05328369140625	401.186279296875	233.21043395996094	600.1112670898438	295.55059814453125	784.2784423828125	31.78716278076172	768.3154907226562	272.8271789550781	911.0065307617188	152.32351684570312	248.59091186523438	376.2680969238281	375.82684326171875
track_0	6948	232.21652221679688	401.21435546875	233.16058349609375	600.0698852539062	295.7164001464844	784.93505859375	32.263240814208984	768.8084106445312	272.89556884765625	910.9192504882812	152.2685546875	248.6966552734375	376.29766845703125	375.8002624511719
track_0	6949	232.00880432128906	401.1005554199219	232.93089294433594	600.0824584960938	295.146728515625	784.6456298828125	25.7310791015625	776.3507080078125	273.2771301269531	905.1837768554688	152.41380310058594	248.4761199951172	376.2701721191406	375.6076965332031
track_0	6950	231.87478637695312	400.7810974121094	232.1775360107422	592.9860229492188	295.0169982910156	784.8320922851562	25.578060150146484	776.136962890625	273.1725158691406	904.7774658203125	152.20956420898438	248.35948181152344	376.1128234863281	375.4212646484375
track_0	6951	231.864501953125	400.36334228515625	232.3761749267578	593.0433349609375	296.39141845703125	791.5217895507812	25.589725494384766	776.7882080078125	273.209228515625	904.3323974609375	152.15267944335938	247.89915466308594	376.4914245605469	369.36541748046875
track_0	6952	231.94483947753906	400.00897216796875	232.4832000732422	592.8096923828125	288.47735595703125	776.9779663085938	25.616941452026367	776.9686279296875	273.21392822265625	903.6087646484375	152.10325622558594	247.50711059570312	376.18988037109375	369.0667419433594
track_0	6953	231.86778259277344	399.586181640625	232.5869598388672	592.5714721679688	288.6424255371094	776.772216796875	25.727901458740234	776.7835693359375	273.0211181640625	903.371337890625	151.74305725097656	241.45567321777344	375.46337890625	368.8783874511719
track_0	6954	231.7075653076172	393.26153564453125	232.77891540527344	592.5289306640625	295.40869140625	784.52197265625	26.098285675048828	777.2711181640625	273.09210205078125	903.1303100585938	151.79736328125	241.2589569091797	369.5334167480469	369.0073547363281
track_0	6955	231.6546173095703	393.2074890136719	232.9122772216797	592.4945068359375	294.9301452636719	784.8052978515625	26.186174392700195	777.301513671875	272.85693359375	903.0872802734375	151.82118225097656	241.20094299316406	369.5360107421875	369.0721740722656
track_0	6956	231.66082763671875	393.27886962890625	233.00914001464844	592.5739135742188	296.45849609375	791.7042236328125	33.0892333984375	769.7117919921875	272.9372863769531	903.2373657226562	151.73887634277344	241.3492889404297	369.36700439453125	369.262939453125
track_0	6957	231.58294677734375	393.2708740234375	232.74964904785156	592.8296508789062	295.94012451171875	791.8553466796875	26.146055221557617	777.3361206054688	272.8412170410156	903.2699584960938	151.65304565429688	241.50193786621094	375.58892822265625	368.9842834472656
track_0	6958	231.95223999023438	399.88800048828125	232.5456085205078	592.9219360351562	295.21221923828125	792.1559448242188	25.296810150146484	783.90380859375	272.9166564941406	903.5095825195312	151.88381958007812	247.6488800048828	376.32293701171875	369.1357421875
track_0	6959	231.80398559570312	400.31072998046875	232.39390563964844	593.0771484375	295.3898620605469	792.5758666992188	25.41518783569336	784.3309936523438	273.0926208496094	903.642333984375	151.8846893310547	248.0120849609375	376.6046142578125	369.3248596191406
track_0	6960	231.73690795898438	400.4034729003906	232.4671173095703	593.0537719726562	295.74090576171875	792.6741943359375	25.62702751159668	784.7994995117188	273.1577453613281	903.8262939453125	151.8304901123047	248.27452087402344	376.5022888183594	369.5217590332031
track_0	6961	231.7969512939453	400.4144287109375	232.39352416992188	593.046630859375	295.1582336425781	792.0733642578125	25.76296615600586	784.8004150390625	273.06280517578125	903.6633911132812	151.74407958984375	248.35244750976562	376.5429382324219	369.49664306640625
track_0	6962	231.811767578125	400.3744812011719	232.41116333007812	593.0719604492188	295.0406799316406	792.3766479492188	24.66936492919922	792.2142944335938	272.9580078125	903.3795166015625	151.55931091308594	248.3648223876953	376.423583984375	369.4870300292969
track_0	6963	231.89071655273438	400.0548095703125	232.5211181640625	593.0653686523438	289.0235595703125	784.508056640625	24.68451499938965	792.9317626953125	272.937744140625	903.10888671875	151.3019561767578	248.19395446777344	376.30584716796875	369.1795959472656
track_0	6964	231.83749389648438	399.7669982910156	232.61683654785156	592.9104614257812	289.35443115234375	784.2235107421875	24.6401309967041	792.8900756835938	273.1226806640625	897.1858520507812	151.29269409179688	248.00985717773438	375.7850646972656	369.03302001953125
track_0	6965	231.6565399169922	399.6331481933594	232.80372619628906	592.6016845703125	287.35394287109375	776.9285888671875	24.48212242126465	792.8082275390625	272.9872131347656	896.9244384765625	151.29913330078125	247.5419158935547	369.1257629394531	369.31494140625
track_0	6966	231.5896759033203	393.19024658203125	232.9788360595703	592.6083984375	287.8486328125	776.8554077148438	24.653520584106445	792.7805786132812	272.980224609375	896.825927734375	151.06512451171875	241.71920776367188	369.27777099609375	369.1147155761719
track_0	6967	231.65267944335938	393.1623840332031	232.8181610107422	592.6463623046875	280.8381042480469	769.424560546875	24.60883140563965	792.8319091796875	273.0058898925781	896.8461303710938	151.04844665527344	241.6888427734375	369.500732421875	369.04083251953125
track_0	6968	231.63819885253906	393.2752685546875	232.80572509765625	592.5864868164062	287.2415771484375	777.0089721679688	24.761075973510742	792.8955078125	273.0719909667969	896.8896484375	151.04464721679688	241.7187957763672	375.4131164550781	368.8092041015625
track_0	6969	231.85986328125	399.6493835449219	232.5898895263672	592.7252197265625	288.67864990234375	784.13720703125	24.834836959838867	792.9837646484375	273.0480651855469	897.2002563476562	151.2362060546875	247.879150390625	375.52227783203125	369.0590515136719
track_0	6970	231.88734436035156	399.88916015625	232.5201416015625	592.9472045898438	287.9190979003906	784.2223510742188	24.351778030395508	799.8832397460938	273.07049560546875	897.32568359375	150.69906616210938	248.15159606933594	376.01531982421875	369.2773742675781
track_0	6971	231.8651885986328	400.0994567871094	232.32066345214844	593.0670776367188	287.6411437988281	784.41552734375	24.760784149169922	800.3978881835938	272.8799743652344	902.98095703125	150.72955322265625	248.48387145996094	376.3285217285156	369.47772216796875
track_0	6972	231.89512634277344	400.2525939941406	232.91448974609375	600.01904296875	281.38916015625	777.0653686523438	25.22120475769043	800.8424682617188	272.83245849609375	903.1495361328125	144.65792846679688	248.6758270263672	375.8104553222656	375.4433898925781
track_0	6973	232.03564453125	400.4923400878906	232.95547485351562	600.2720336914062	287.9830017089844	784.658447265625	32.00840377807617	800.52880859375	272.92047119140625	902.9364624023438	144.53956604003906	249.0810546875	375.60919189453125	375.64501953125
track_0	6974	231.96031188964844	400.3275451660156	232.8708038330078	600.1881103515625	280.8559875488281	776.9251098632812	32.045780181884766	800.8153686523438	273.0063781738281	897.2537841796875	144.4567108154297	248.89991760253906	375.7506408691406	375.50115966796875
track_0	6975	231.89889526367188	400.16943359375	233.23655700683594	600.1631469726562	287.78887939453125	785.4302978515625	32.367279052734375	800.8194580078125	273.3096618652344	897.1382446289062	144.38438415527344	248.8125762939453	375.8851013183594	369.6061096191406
track_0	6976	231.88265991210938	400.0339050292969	232.4345703125	593.18310546875	287.7776794433594	784.9298706054688	32.3426513671875	800.6527099609375	273.22589111328125	896.951171875	144.42800903320312	248.50279235839844	375.613525390625	369.3886413574219
track_0	6977	231.8912811279297	399.7951965332031	232.39364624023438	592.9610595703125	280.7504577636719	776.4968872070312	32.28118133544922	800.4874267578125	273.11077880859375	896.7232055664062	144.6276397705078	248.0508575439453	369.2209167480469	369.5004577636719
track_0	6978	231.8845672607422	399.6903076171875	232.46749877929688	592.757080078125	281.2385559082031	776.1224975585938	31.85361671447754	800.240478515625	273.1066589355469	896.5191040039062	144.7086181640625	247.88905334472656	368.9315185546875	369.4928894042969
track_0	6979	231.95938110351562	399.6722717285156	232.60386657714844	592.6660766601562	281.30389404296875	776.3861083984375	24.25522804260254	799.8507690429688	273.0818786621094	896.6048583984375	144.6588897705078	247.8296356201172	368.9551086425781	369.5028991699219
track_0	6980	231.95074462890625	399.7775573730469	232.30288696289062	592.7872924804688	280.9461364746094	776.755615234375	24.760068893432617	792.9968872070312	272.9867858886719	896.8353271484375	144.3677520751953	248.0985870361328	369.2251892089844	369.4321594238281
track_0	6981	231.9876708984375	399.9427185058594	232.3299560546875	592.8603515625	280.8553161621094	776.9912719726562	24.5333194732666	792.5000610351562	272.9425964355469	897.1729125976562	144.42474365234375	248.28602600097656	369.4102783203125	369.5918273925781
track_0	6982	232.1312713623047	400.0191345214844	232.37208557128906	592.9529418945312	280.7682189941406	777.13525390625	24.71274757385254	792.6401977539062	272.94354248046875	897.3076171875	144.42364501953125	248.59600830078125	375.9475402832031	369.4849548339844
track_0	6983	232.23910522460938	400.2984313964844	232.3730926513672	593.1351318359375	287.3642578125	784.3787841796875	24.913782119750977	792.8778686523438	272.8292236328125	903.1367797851562	144.41839599609375	248.81088256835938	375.94525146484375	369.8036804199219
track_0	6984	232.03814697265625	400.44415283203125	232.6167755126953	593.1624145507812	287.6192321777344	784.372314453125	25.116252899169922	792.8692626953125	272.83856201171875	903.1466064453125	144.53765869140625	248.76602172851562	375.67718505859375	375.5257263183594
track_0	6985	232.0710906982422	400.46600341796875	232.36216735839844	593.1641845703125	280.6085205078125	777.0392456054688	24.95517921447754	792.8071899414062	272.7597351074219	897.5145874023438	144.5298614501953	248.69264221191406	375.6428527832031	375.518310546875
track_0	6986	232.0118865966797	400.3512268066406	232.42388916015625	593.1392822265625	287.4227294921875	784.4627075195312	24.983951568603516	792.8306884765625	272.7046203613281	897.4254150390625	144.6985626220703	248.6626434326172	375.4571228027344	375.44677734375
track_0	6987	231.89930725097656	400.22589111328125	232.33201599121094	593.10595703125	280.2349548339844	777.4793701171875	24.915454864501953	792.9161987304688	272.5205078125	897.1262817382812	144.4102783203125	248.6588897705078	375.4216003417969	375.37054443359375
track_0	6988	231.892333984375	400.2408752441406	232.1348114013672	593.0599365234375	279.718017578125	776.7068481445312	24.3570556640625	800.2081909179688	272.6702575683594	896.9576416015625	144.2974853515625	248.6278839111328	375.73175048828125	369.6278381347656
track_0	6989	231.8680419921875	400.2381286621094	232.21080017089844	593.0382690429688	279.230224609375	776.4400024414062	24.56903648376465	800.2977905273438	272.70452880859375	897.0062866210938	144.25119018554688	248.74847412109375	375.682861328125	369.5559387207031
track_0	6990	231.84564208984375	400.27459716796875	232.44171142578125	593.1430053710938	279.24322509765625	776.6368408203125	24.512317657470703	800.21337890625	272.72198486328125	897.083251953125	144.43994140625	248.68165588378906	369.19110107421875	375.6060485839844
track_0	6991	231.7803497314453	400.4341735839844	232.46876525878906	593.094482421875	279.8353271484375	776.8878784179688	24.522077560424805	800.2393188476562	272.68341064453125	897.2239379882812	144.32591247558594	248.87220764160156	369.28387451171875	375.76708984375
track_0	6992	231.65618896484375	400.6011657714844	232.96826171875	600.0869140625	280.2427062988281	776.8106689453125	24.77304458618164	800.544677734375	272.6863708496094	897.4078369140625	143.85536193847656	249.06507873535156	369.2028503417969	376.047119140625
track_0	6993	231.69712829589844	401.0278625488281	232.88185119628906	600.25927734375	280.00738525390625	777.0856323242188	25.38478660583496	800.975341796875	272.68389892578125	897.4969482421875	144.0327911376953	249.1758270263672	369.0690612792969	376.1380310058594
track_0	6994	231.4850616455078	401.0576171875	232.90789794921875	600.4091186523438	279.67303466796875	776.3485107421875	25.14020347595215	808.166015625	272.6135559082031	903.0990600585938	143.83375549316406	249.3531036376953	369.0713806152344	376.12823486328125
track_0	6995	231.5511932373047	401.09356689453125	232.873779296875	600.5383911132812	279.3616638183594	776.166748046875	31.633338928222656	808.0586547851562	272.8289794921875	903.0564575195312	143.81085205078125	249.34994506835938	368.97222900390625	376.3038024902344
track_0	6996	231.59483337402344	401.0073547363281	232.96142578125	600.43359375	272.9463195800781	768.8877563476562	31.88521957397461	808.24560546875	273.1457214355469	897.2705688476562	143.82083129882812	249.25088500976562	368.9429626464844	376.18603515625
track_0	6997	231.59617614746094	400.78936767578125	232.9232177734375	600.3250732421875	272.84033203125	768.7100830078125	32.08971405029297	808.2289428710938	273.0793762207031	897.11474609375	143.78453063964844	249.17745971679688	369.1379089355469	375.9498596191406
track_0	6998	231.56878662109375	400.3996887207031	233.05613708496094	600.3087768554688	272.579833984375	769.3627319335938	32.561668395996094	808.5219116210938	272.92926025390625	896.8599243164062	143.77540588378906	249.0929718017578	369.08660888671875	375.8404235839844
track_0	6999	231.62692260742188	400.1921081542969	232.97903442382812	600.281982421875	279.650390625	776.6345825195312	32.382408142089844	808.7914428710938	272.7873229980469	896.6589965820312	143.7196044921875	248.95697021484375	369.1730041503906	375.6268005371094
track_0	7000	231.5838623046875	400.1347351074219	232.96934509277344	600.1705322265625	281.7837829589844	783.571533203125	32.044273376464844	815.8278198242188	272.8661193847656	896.4869995117188	143.6627960205078	248.9125213623047	369.029541015625	375.42449951171875
track_0	7001	231.52906799316406	400.0994567871094	232.95933532714844	600.1387329101562	287.2865295410156	784.9874267578125	31.870180130004883	815.99365234375	272.8738708496094	896.3836669921875	143.70982360839844	248.85379028320312	369.00653076171875	375.3459167480469
track_0	7002	231.57008361816406	400.0511169433594	232.81626892089844	600.1267700195312	279.7472229003906	777.1351318359375	32.10590362548828	816.3713989257812	272.8929443359375	896.339111328125	143.740478515625	248.83157348632812	368.9957275390625	375.38031005859375
track_0	7003	231.554931640625	400.1759948730469	232.82191467285156	600.310546875	272.8391418457031	769.5447387695312	32.15855407714844	824.1945190429688	272.87115478515625	896.322021484375	143.5513153076172	248.94276428222656	369.2346496582031	375.5282287597656
track_0	7004	231.56430053710938	400.3969421386719	232.93186950683594	600.42138671875	272.3225402832031	768.960205078125	32.961997985839844	824.9523315429688	272.8295593261719	896.0640258789062	143.50856018066406	249.0435028076172	369.4383544921875	375.6983947753906
track_0	7005	231.5718231201172	400.66827392578125	232.98069763183594	600.5919189453125	278.9299621582031	776.875244140625	33.443328857421875	832.1415405273438	272.8113708496094	896.2584228515625	143.5207977294922	249.2832794189453	369.39190673828125	375.96673583984375
track_0	7006	231.60205078125	400.8953857421875	239.8412322998047	608.34326171875	280.2889404296875	783.1895141601562	39.4062614440918	833.0607299804688	272.8377990722656	896.072998046875	143.40968322753906	249.53773498535156	369.5016784667969	376.0657958984375
track_0	7007	231.56825256347656	400.83258056640625	239.79232788085938	608.2789306640625	279.40887451171875	777.0095825195312	39.690574645996094	833.5902709960938	273.02618408203125	895.8020629882812	143.45135498046875	249.44342041015625	369.54693603515625	376.0113220214844
track_0	7008	231.62896728515625	400.62420654296875	232.63661193847656	600.8259887695312	272.9384460449219	769.5983276367188	39.83875274658203	833.5616455078125	273.084228515625	895.6040649414062	143.18397521972656	249.4517364501953	369.4048156738281	376.0281982421875
track_0	7009	231.5083770751953	400.2763977050781	232.7098388671875	600.6320190429688	272.7735595703125	769.5742797851562	39.58162307739258	833.191650390625	273.1186218261719	895.2610473632812	143.41546630859375	249.13702392578125	369.4150695800781	375.7414855957031
track_0	7010	231.5204620361328	400.0626220703125	232.75042724609375	600.4526977539062	272.7872619628906	769.1275634765625	39.53959274291992	832.8764038085938	273.2441101074219	889.3668212890625	143.37562561035156	248.84710693359375	369.3423767089844	375.3862609863281
track_0	7011	231.50003051757812	400.0265808105469	232.5537109375	600.27978515625	272.554443359375	769.1347045898438	39.55472183227539	832.7462768554688	273.2104797363281	889.080078125	143.33140563964844	248.77389526367188	369.0459289550781	375.28558349609375
track_0	7012	231.4463348388672	399.8775634765625	232.5875701904297	600.1121826171875	272.6712646484375	769.109619140625	39.61198043823242	832.7974853515625	273.2548522949219	888.951171875	143.50119018554688	248.6735382080078	368.9311828613281	375.13262939453125
track_0	7013	231.40957641601562	399.9465637207031	232.7006072998047	600.1348876953125	272.8266296386719	769.3374633789062	39.68362808227539	832.9797973632812	273.1756591796875	888.8497924804688	143.3645782470703	248.6791229248047	368.8805847167969	375.1330871582031
track_0	7014	231.5433349609375	400.0185546875	232.6602783203125	600.3469848632812	272.44927978515625	769.475341796875	39.64364242553711	833.0208129882812	273.0978088378906	889.0302734375	143.3629913330078	248.8075714111328	369.071533203125	375.1998291015625
track_0	7015	231.4256591796875	399.9394836425781	232.95770263671875	600.4072875976562	272.6918029785156	769.7857666015625	39.9439582824707	833.29443359375	273.1654357910156	889.089111328125	143.2988739013672	248.8608856201172	369.23583984375	375.341552734375
track_0	7016	231.50079345703125	400.0236511230469	232.81954956054688	600.5874633789062	272.42584228515625	769.692138671875	40.11445617675781	839.5476684570312	273.158203125	889.2675170898438	143.3830108642578	249.11106872558594	369.5187683105469	375.4898376464844
track_0	7017	231.44281005859375	400.25628662109375	239.99081420898438	608.1196899414062	279.6872863769531	783.4183349609375	40.24074172973633	839.9518432617188	272.8894958496094	895.0897827148438	143.34832763671875	249.31459045410156	369.5345764160156	375.7290954589844
track_0	7018	231.45237731933594	400.5603332519531	239.95965576171875	608.1646118164062	272.97393798828125	769.6473388671875	40.47106170654297	840.1243896484375	272.9338073730469	895.122314453125	143.37307739257812	249.4388885498047	369.4468688964844	375.9566345214844
track_0	7019	231.48779296875	400.5195617675781	239.95877075195312	608.1687622070312	272.78717041015625	769.7081298828125	40.59500503540039	840.21435546875	273.2219543457031	889.2490234375	143.31219482421875	249.5281982421875	369.4545593261719	375.9662170410156
track_0	7020	231.5294189453125	400.4603576660156	239.91148376464844	608.1387939453125	272.7999572753906	769.3257446289062	40.644466400146484	840.2406616210938	273.2005615234375	889.0364990234375	143.41143798828125	249.35690307617188	369.50262451171875	375.8946228027344
track_0	7021	231.5258026123047	400.4452819824219	240.00985717773438	608.1298217773438	272.6149597167969	769.7402954101562	41.03453063964844	840.556396484375	273.2944641113281	888.9920043945312	143.38397216796875	249.30303955078125	369.5622863769531	375.81805419921875
track_0	7022	231.66065979003906	400.04278564453125	240.05393981933594	607.9747314453125	272.8669738769531	768.998291015625	41.31605911254883	840.6010131835938	273.3731994628906	888.718994140625	143.5157470703125	249.0951690673828	375.5397644042969	375.2578430175781
track_0	7023	231.53048706054688	399.9467468261719	233.06382751464844	600.5263671875	272.7855529785156	768.919677734375	41.26949691772461	840.437255859375	273.3556213378906	888.6502685546875	143.44813537597656	248.90127563476562	369.43212890625	375.2280578613281
track_0	7024	231.58450317382812	399.88128662109375	233.0257568359375	600.4834594726562	272.71392822265625	769.2088012695312	41.406795501708984	840.5340576171875	273.3184509277344	888.6610107421875	143.4911651611328	248.84104919433594	375.605224609375	369.5002746582031
track_0	7025	231.6437225341797	399.8260498046875	233.12086486816406	600.4512939453125	272.63677978515625	769.3045043945312	47.222904205322266	840.7164916992188	273.31488037109375	888.9087524414062	143.44691467285156	248.81637573242188	375.57666015625	369.5092468261719
track_0	7026	231.6654052734375	399.910888671875	232.94886779785156	600.5189208984375	272.6798400878906	769.2062377929688	47.580196380615234	840.8933715820312	273.25	888.9716186523438	143.4967498779297	248.900634765625	375.7759094238281	369.5208740234375
track_0	7027	231.6645050048828	400.06951904296875	233.0105438232422	600.6511840820312	272.46417236328125	768.6903076171875	48.270660400390625	841.2412719726562	273.1369934082031	889.0390625	143.5747833251953	248.94671630859375	375.8489990234375	369.48785400390625
track_0	7028	231.46182250976562	400.10986328125	239.90773010253906	608.848388671875	278.7818298339844	776.8170166015625	63.75431823730469	849.5032958984375	273.3834228515625	889.1615600585938	143.60044860839844	248.997802734375	375.7526550292969	369.6182861328125
track_0	7029	231.48614501953125	400.3087463378906	232.8603057861328	608.7473754882812	270.4421081542969	769.1287231445312	80.79117584228516	863.8154296875	273.36181640625	889.1663818359375	143.6053466796875	249.03323364257812	375.56640625	375.07781982421875
track_0	7030	231.47518920898438	400.2572021484375	232.87281799316406	608.6940307617188	265.18658447265625	768.233642578125	89.16088104248047	864.8410034179688	273.2276916503906	889.3130493164062	143.7363739013672	248.9832305908203	375.96343994140625	369.42218017578125
track_0	7031	231.61126708984375	400.0201110839844	232.87672424316406	608.3845825195312	264.04656982421875	761.4779663085938	95.61381530761719	864.6183471679688	273.1681823730469	889.40673828125	143.88739013671875	248.98159790039062	376.075927734375	369.30767822265625
track_0	7032	231.65438842773438	400.11492919921875	232.7523956298828	608.1929931640625	263.81072998046875	761.4346923828125	96.09455108642578	864.6007690429688	273.1395568847656	889.26611328125	143.98931884765625	248.7942352294922	375.9017639160156	369.2294006347656
track_0	7033	231.71722412109375	399.9859924316406	232.3297882080078	600.8751831054688	263.5382995605469	761.125	96.27924346923828	864.478271484375	273.12396240234375	889.1005859375	143.84759521484375	248.57254028320312	375.61553955078125	369.0609130859375
track_0	7034	231.6175994873047	399.87518310546875	232.25625610351562	600.9268188476562	263.1606140136719	760.5160522460938	96.40996551513672	864.5629272460938	273.0011291503906	888.8211059570312	143.89169311523438	248.22398376464844	375.5473937988281	368.8928527832031
track_0	7035	231.5103302001953	399.6696472167969	232.44944763183594	600.8407592773438	263.4127502441406	760.7596435546875	97.2396240234375	864.5897827148438	272.9131774902344	888.579345703125	143.92579650878906	248.2212371826172	369.2560729980469	369.13348388671875
track_0	7036	225.4188232421875	393.33447265625	232.4931182861328	600.8775634765625	263.2235412597656	760.6337890625	103.82769012451172	864.5813598632812	272.8299560546875	888.6002197265625	143.9993133544922	248.1685333251953	369.22967529296875	369.0155029296875
track_0	7037	231.57981872558594	399.6863708496094	232.30767822265625	600.7821655273438	262.6725158691406	760.5388793945312	104.38134002685547	864.7827758789062	272.8110046386719	888.6633911132812	144.02040100097656	248.1350860595703	369.2729797363281	369.1714782714844
track_0	7038	231.59344482421875	399.8446044921875	232.24514770507812	600.8245849609375	262.0671691894531	760.128173828125	104.82064056396484	865.1614379882812	272.8795471191406	888.8462524414062	144.08705139160156	248.3145751953125	369.3776550292969	369.37017822265625
track_0	7039	231.56983947753906	399.95166015625	232.19192504882812	600.7966918945312	256.52984619140625	753.1790771484375	105.27208709716797	865.4108276367188	272.8625793457031	889.1189575195312	144.0026092529297	248.5171356201172	375.6778564453125	369.11724853515625
track_0	7040	231.4788818359375	400.01385498046875	232.00485229492188	600.8340454101562	256.38043212890625	759.9527587890625	111.7075424194336	865.4119262695312	272.7999267578125	889.3848876953125	144.06546020507812	248.76223754882812	375.7851257324219	369.4181213378906
track_0	7041	231.35023498535156	400.1455383300781	232.0172576904297	600.994140625	256.37445068359375	760.1976928710938	112.19119262695312	871.6378784179688	272.6147155761719	895.3036499023438	144.1962432861328	249.00546264648438	376.06256103515625	369.4346618652344
track_0	7042	225.4204864501953	400.1654357910156	232.02947998046875	601.132080078125	255.93946838378906	760.043212890625	112.58082580566406	871.7080078125	272.5420227050781	895.3578491210938	144.31271362304688	249.08827209472656	375.649658203125	375.1150207519531
track_0	7043	225.40184020996094	400.2500915527344	232.1049041748047	601.166259765625	255.82594299316406	760.0057983398438	113.05989837646484	871.8126220703125	272.4928283691406	895.431640625	144.07647705078125	249.178466796875	375.67083740234375	375.20001220703125
track_0	7044	225.28140258789062	400.1402587890625	232.04588317871094	601.1495361328125	255.4509735107422	753.3173217773438	119.17253112792969	871.5735473632812	272.5144348144531	895.3419189453125	144.16168212890625	249.13253784179688	375.52496337890625	375.090087890625
track_0	7045	225.3970489501953	400.097412109375	232.1884765625	600.9629516601562	255.57896423339844	753.1746826171875	119.8631362915039	871.4285278320312	272.836669921875	889.43408203125	144.18775939941406	249.0657501220703	375.89892578125	369.5497741699219
track_0	7046	231.38291931152344	399.98638916015625	232.27467346191406	600.7620849609375	255.79566955566406	752.9802856445312	120.61686706542969	865.5540161132812	272.8812255859375	889.0989990234375	144.1185760498047	248.88375854492188	375.9092102050781	369.3645935058594
track_0	7047	231.5225372314453	399.93438720703125	232.33016967773438	600.6181030273438	255.62330627441406	753.0176391601562	127.34073638916016	865.427734375	272.9146728515625	888.6798706054688	144.0328369140625	248.67491149902344	375.76617431640625	369.29736328125
track_0	7048	231.5123748779297	399.7277526855469	232.35488891601562	600.5838012695312	256.13629150390625	752.851806640625	127.60720825195312	865.2857666015625	272.94744873046875	888.5133056640625	143.8628387451172	248.41761779785156	375.55810546875	369.16632080078125
track_0	7049	231.5894775390625	399.8176574707031	232.0865936279297	600.5110473632812	255.88424682617188	753.0003051757812	128.0693359375	865.2734375	273.0259704589844	888.3175659179688	143.8229522705078	248.38108825683594	375.51470947265625	369.1087646484375
track_0	7050	231.56912231445312	399.8254089355469	232.18429565429688	600.6033325195312	255.92686462402344	752.9849243164062	128.57957458496094	865.2579956054688	273.0042419433594	888.4132080078125	143.86447143554688	248.44692993164062	375.62139892578125	369.124267578125
track_0	7051	231.59945678710938	399.78814697265625	232.17584228515625	600.5149536132812	255.74496459960938	752.9732055664062	129.08407592773438	865.4639892578125	273.0843200683594	888.46923828125	143.88307189941406	248.49435424804688	375.69256591796875	369.18829345703125
track_0	7052	231.526611328125	399.78814697265625	232.06692504882812	600.414794921875	255.45401000976562	752.9507446289062	129.2405548095703	865.5340576171875	272.9988708496094	888.7381591796875	143.8771514892578	248.7050018310547	375.75201416015625	369.3656005859375
track_0	7053	231.4777069091797	399.8437194824219	231.89720153808594	600.6592407226562	255.01255798339844	752.9097290039062	129.26341247558594	865.6075439453125	272.8926696777344	888.953125	143.88821411132812	248.85997009277344	375.9574279785156	369.37152099609375
track_0	7054	231.4777069091797	399.8828125	232.0399169921875	600.7789916992188	255.11155700683594	752.7288208007812	129.20773315429688	865.7420654296875	272.6572570800781	889.0848388671875	143.71546936035156	248.86990356445312	376.1819152832031	369.4208984375
track_0	7055	231.53590393066406	399.8260803222656	231.8387451171875	600.7107543945312	254.81040954589844	752.6336669921875	129.1096649169922	865.6045532226562	272.6351013183594	889.0709228515625	143.6005096435547	248.90664672851562	376.23455810546875	369.39678955078125
track_0	7056	231.56150817871094	399.76617431640625	231.78195190429688	600.6223754882812	254.98463439941406	752.4992065429688	129.0335693359375	865.4368286132812	272.69476318359375	888.9400634765625	143.71141052246094	248.8828125	376.1192626953125	369.34881591796875
track_0	7057	231.7248077392578	399.7430114746094	231.7569122314453	600.4104614257812	254.7653350830078	752.6724853515625	128.8836669921875	865.3767700195312	272.6787414550781	888.9934692382812	143.68963623046875	248.84799194335938	376.01702880859375	369.3039245605469
track_0	7058	231.76974487304688	399.6288757324219	231.85340881347656	600.400634765625	255.0118865966797	752.5455322265625	128.69866943359375	865.0807495117188	272.5835266113281	888.8043212890625	143.73451232910156	248.62863159179688	375.83587646484375	369.26702880859375
track_0	7059	231.7815399169922	399.64178466796875	231.96315002441406	600.3430786132812	255.27841186523438	752.6817626953125	128.6919708251953	865.0101928710938	272.6136474609375	888.8613891601562	143.75567626953125	248.6287078857422	375.53546142578125	369.2312316894531
track_0	7060	231.82693481445312	399.6458740234375	232.03271484375	600.3399658203125	255.3336181640625	752.6682739257812	128.6217803955078	865.010498046875	272.5539245605469	888.7574462890625	143.7419891357422	248.54405212402344	375.50933837890625	369.2005920410156
track_0	7061	231.89662170410156	399.630859375	231.944091796875	600.2206420898438	255.1687774658203	752.84423828125	128.94174194335938	865.0935668945312	272.569091796875	888.8334350585938	143.74234008789062	248.54014587402344	375.6985778808594	369.1982421875
track_0	7062	231.7486114501953	399.85943603515625	225.22659301757812	600.3516845703125	255.02395629882812	752.8046264648438	128.90061950683594	865.3150024414062	272.5899353027344	889.156982421875	143.54530334472656	248.8831787109375	375.59844970703125	369.5394287109375
track_0	7063	231.83367919921875	400.5252380371094	225.04574584960938	600.625244140625	254.5447235107422	752.8908081054688	128.86837768554688	865.5697021484375	272.4277038574219	889.4346923828125	143.7470245361328	249.07351684570312	375.7544860839844	369.6192321777344
track_0	7064	231.9176788330078	400.759521484375	225.23793029785156	600.714111328125	254.6685791015625	753.0271606445312	128.9777374267578	865.7066040039062	272.4417419433594	889.5418090820312	143.8440704345703	249.1731414794922	375.6033935546875	375.43084716796875
track_0	7065	231.9044647216797	400.8277893066406	225.22421264648438	600.6753540039062	254.35867309570312	752.908935546875	129.14053344726562	865.7418212890625	272.4415283203125	889.5769653320312	143.87075805664062	249.2510223388672	375.8246154785156	375.4350891113281
track_0	7066	231.98941040039062	400.9441223144531	225.08505249023438	600.5950927734375	254.07476806640625	752.8438720703125	129.29225158691406	865.7850341796875	272.4441223144531	889.49560546875	143.89637756347656	249.27769470214844	375.76519775390625	375.622314453125
track_0	7067	232.22225952148438	401.0823059082031	224.8998260498047	600.5715942382812	253.97569274902344	752.9514770507812	129.26016235351562	865.7971801757812	272.4503173828125	889.4024658203125	143.86160278320312	249.39353942871094	375.7266540527344	375.7229919433594
track_0	7068	232.21701049804688	400.9295349121094	224.84466552734375	600.4805908203125	248.41123962402344	752.7794799804688	129.1292724609375	865.5816040039062	272.2155456542969	889.2577514648438	143.92703247070312	249.1860809326172	375.7106628417969	375.57305908203125
track_0	7069	232.1422882080078	400.74102783203125	224.71607971191406	600.6906127929688	248.16102600097656	752.7037353515625	129.03704833984375	865.4342651367188	271.8617248535156	889.189453125	144.0246124267578	249.1166229248047	369.55023193359375	369.91009521484375
track_0	7070	232.32200622558594	401.0468444824219	224.55191040039062	600.7031860351562	247.91368103027344	752.9135131835938	128.07827758789062	871.477783203125	265.1925354003906	895.2918701171875	143.99734497070312	249.20555114746094	367.6066589355469	376.484375
track_0	7071	231.36463928222656	424.2433776855469	239.8699951171875	633.0317993164062	279.6269226074219	784.6851196289062	105.00286865234375	864.2135620117188	248.2262420654297	905.3096313476562	152.4131622314453	255.83641052246094	354.52569580078125	387.31005859375
track_0	7072	328.69097900390625	560.4178466796875	257.2176208496094	640.304931640625					184.38958740234375	928.480224609375
track_0	7073	296.5016784667969	481.15155029296875	240.8612518310547	648.2683715820312	257.18212890625	792.9588623046875	24.675329208374023	736.6157836914062	152.5108642578125	936.4771118164062	199.70162963867188	399.558349609375	351.4693603515625	393.3199157714844
track_0	7074	320.5303039550781	504.8459777832031	247.8177947998047	655.4139404296875			24.60494041442871	705.6820068359375	136.43922424316406	945.1468505859375	239.71112060546875	417.09527587890625	343.2730407714844	415.70953369140625
track_0	7075	351.4795227050781	504.507568359375	240.22413635253906	640.0680541992188	168.22021484375	744.4418334960938	12.415937423706055	687.5873413085938	128.67343139648438	944.3660888671875	337.3471984863281	416.4249572753906	473.4866638183594	519.22802734375
track_0	7076	351.7321472167969	505.5469970703125	239.65660095214844	639.6307983398438	121.73628234863281	751.3230590820312	12.158193588256836	656.5908813476562	105.08287048339844	935.6398315429688	313.2217102050781	367.2689208984375	458.2998962402344	529.2022094726562
track_0	7077	360.0235290527344	544.7417602539062	239.99220275878906	649.0958251953125	118.78526306152344	736.8336181640625	12.261272430419922	648.6905517578125	87.80148315429688	936.7603759765625	327.8814392089844	455.6826477050781	449.72906494140625	514.0121459960938
track_0	7078	376.874267578125	545.4478149414062	241.4125213623047	639.7679443359375	168.9302520751953	666.2083129882812	11.891677856445312	624.220458984375	80.5101318359375	929.5180053710938	368.4967041015625	478.9649353027344
track_0	7079	392.27716064453125	545.32666015625	247.96131896972656	633.2400512695312	120.86714935302734	711.4428100585938	12.210592269897461	599.4979248046875	73.21331787109375	927.4767456054688	416.59906005859375	449.03192138671875
track_0	7080	400.77899169921875	552.2647094726562	255.28831481933594	625.0127563476562	120.79080963134766	696.1104125976562	12.393139839172363	576.7030029296875	72.64411163330078	920.7045288085938	424.5741882324219	455.7791748046875	559.4872436523438	567.8356323242188
track_0	7081	407.3410339355469	552.1484375	255.30447387695312	623.6614379882812	127.83915710449219	688.9221801757812	12.210046768188477	568.0565795898438	73.03254699707031	920.848876953125	431.96807861328125	448.54559326171875	560.2538452148438	568.6381225585938
track_0	7082	407.525634765625	552.157470703125	255.71788024902344	623.6643676757812	128.28707885742188	688.4127197265625	12.188272476196289	567.9588012695312	73.3903579711914	921.1013793945312	431.88970947265625	448.4415588378906	560.4078369140625	568.838623046875
track_0	7083	408.97430419921875	551.8364868164062	255.85423278808594	617.2876586914062	135.091796875	680.7931518554688	12.189557075500488	560.5755615234375	79.67927551269531	913.5031127929688	439.4627380371094	455.8584289550781	561.1411743164062	568.2520751953125
track_0	7084	409.31341552734375	559.8372802734375	248.96958923339844	616.349853515625	128.6415252685547	671.5157470703125	12.535924911499023	536.2781372070312	72.28009796142578	888.5463256835938	462.3600769042969	496.0434875488281	498.7482604980469	673.0785522460938
track_0	7085	407.7413330078125	576.0172119140625	247.10403442382812	623.8560791015625	121.0170669555664	648.3182983398438	12.753379821777344	505.20928955078125	32.08415985107422	857.3175048828125	457.06365966796875	504.5274963378906
track_0	7086	416.1689758300781	568.3438720703125	241.0737762451172	608.52685546875	112.01097106933594	632.1503295898438	11.58014965057373	472.3973083496094	12.589427947998047	832.6640014648438	456.8350830078125	503.8747253417969	505.489990234375	681.4717407226562
track_0	7087	417.0599060058594	569.17138671875	247.55819702148438	607.9228515625	112.03203582763672	624.5160522460938	10.52236270904541	455.94573974609375	12.64396858215332	824.5372314453125	456.740966796875	504.0706481933594	513.4024658203125	688.7492065429688
track_0	7088	417.5867004394531	568.5496215820312	247.6018829345703	607.0360717773438	105.40479278564453	624.050048828125	10.495551109313965	455.6094970703125	12.633886337280273	825.0520629882812	456.7432556152344	505.1764831542969
track_0	7089	424.3396911621094	568.3560791015625	247.8991241455078	601.1858520507812	105.01398468017578	623.5826416015625	10.682823181152344	455.5376892089844	12.70062255859375	825.2990112304688	456.5333251953125	510.7607727050781
track_0	7090	424.488525390625	575.8701171875	247.5247802734375	600.645263671875	105.16038513183594	616.9601440429688	11.157225608825684	448.364501953125	12.82922649383545	817.6695556640625	457.607421875	504.0964050292969	545.047607421875	704.7056274414062
track_0	7091	432.2095031738281	577.6033325195312	248.3051300048828	599.5529174804688	104.08081817626953	608.0621948242188	10.651327133178711	425.5233459472656	12.375905990600586	808.2633056640625	458.2215270996094	510.3944091796875	553.13818359375	736.2612915039062
track_0	7092	433.43011474609375	577.6229858398438	255.559814453125	599.6577758789062	105.10145568847656	600.7323608398438	10.81363296508789	423.9877014160156	12.330742835998535	801.79638671875	463.624267578125	503.71484375	560.8023071289062	736.3170166015625
track_0	7093	433.171630859375	583.7900390625	255.67689514160156	599.6373291015625	104.96402740478516	600.5611572265625	10.9241943359375	423.6163330078125	12.239534378051758	801.4641723632812	458.3681640625	510.12579345703125	560.795166015625	736.4986572265625
track_0	7094	433.44879150390625	577.5372924804688	255.9139404296875	599.4989013671875	105.53083801269531	600.5411987304688	10.942436218261719	423.79180908203125	12.165237426757812	801.06591796875	458.87371826171875	511.0367736816406	560.5731811523438	735.9891357421875
track_0	7095	433.5073547363281	577.5851440429688	255.63082885742188	599.438720703125	105.48536682128906	600.3685302734375	10.756221771240234	423.8089599609375	12.152791976928711	800.2421264648438	458.92767333984375	512.1892700195312	560.7945556640625	736.2603759765625
track_0	7096	440.1127624511719	584.0673828125	256.1910400390625	593.3424682617188	105.2499008178711	600.13623046875	10.809747695922852	424.98614501953125	12.402213096618652	793.5609130859375	465.6254577636719	519.2671508789062	567.5011596679688	721.0831909179688
track_0	7097	440.6138610839844	584.2318115234375	257.0235900878906	599.366455078125	105.23721313476562	600.3165283203125	10.819795608520508	431.37371826171875	12.280693054199219	792.1504516601562	466.4559326171875	526.58251953125	575.7219848632812	720.5320434570312
track_0	7098	440.5959167480469	584.0659790039062	257.0091247558594	593.4747314453125	105.76748657226562	600.2890625	10.750831604003906	431.9089660644531	12.404037475585938	785.2809448242188	466.30877685546875	525.573486328125	575.9600830078125	720.5975341796875
track_0	7099	440.73211669921875	583.8243408203125	257.24072265625	599.2481079101562	112.12730407714844	600.1627807617188	10.873407363891602	433.2652587890625	12.275655746459961	784.5430908203125	591.5469970703125	473.9930114746094	576.4929809570312	720.8033447265625
track_0	7100	440.7049255371094	583.963134765625	257.2920227050781	599.3890380859375	112.14430236816406	600.2730712890625	10.910943984985352	433.3757629394531	12.143272399902344	784.1365356445312	465.8217468261719	525.143310546875	576.6821899414062	720.8410034179688
track_0	7101	440.87225341796875	584.2706298828125	257.0751953125	599.2252197265625	112.16210174560547	600.00146484375	10.839710235595703	439.96209716796875	12.16453742980957	777.54248046875	466.51678466796875	525.6981201171875	582.6559448242188	720.8728637695312
track_0	7102	440.55999755859375	584.6351928710938	256.79364013671875	593.1788940429688	111.81206512451172	599.6268920898438	10.771246910095215	439.37188720703125	12.02537727355957	775.6412963867188	466.40740966796875	525.9361572265625	576.6405029296875	721.5167236328125
track_0	7103	440.60614013671875	584.5482788085938	256.83135986328125	593.2568359375	111.9287109375	599.3304443359375	10.899053573608398	440.0856628417969	11.972308158874512	768.9392700195312	466.5143127441406	525.8268432617188	576.5757446289062	721.3876342773438
track_0	7104	440.76055908203125	584.0994873046875	256.8583984375	593.2024536132812	112.02635955810547	599.3907470703125	10.96920394897461	440.5401306152344	11.924349784851074	761.5011596679688	466.3270568847656	525.3119506835938	576.5606079101562	721.5248413085938
track_0	7105	440.833251953125	583.912353515625	257.0714111328125	592.9721069335938	112.2378158569336	598.9928588867188	11.103082656860352	440.8622131347656	11.988236427307129	759.800048828125	591.7562866210938	474.39605712890625	576.3580932617188	721.4111938476562
track_0	7106	441.0655212402344	584.01904296875	257.3701171875	592.7805786132812	112.3202133178711	593.4564819335938	11.091219902038574	440.7861328125	11.997773170471191	753.1292114257812	591.3301391601562	479.7044982910156	575.6904907226562	721.278564453125
track_0	7107	440.8271179199219	584.4215087890625	257.0701599121094	592.732421875	112.23534393310547	593.3299560546875	11.36645221710205	441.3910827636719	11.9293851852417	752.1427001953125	591.1978759765625	479.7140197753906	575.5150146484375	728.7506103515625
track_0	7108	440.70843505859375	584.4080200195312	257.0251770019531	592.8510131835938	112.32403564453125	593.2808227539062	11.462013244628906	448.0338134765625	11.812519073486328	751.7669677734375	591.099609375	479.7761535644531	568.877685546875	728.51708984375
track_0	7109	440.7367858886719	584.7515258789062	257.1017761230469	592.8641357421875	112.13206481933594	593.1703491210938	11.430696487426758	448.69549560546875	11.805902481079102	751.6862182617188	467.5003356933594	528.4947509765625	575.6394653320312	728.8687744140625
track_0	7110	440.5529479980469	585.1053466796875	256.9736633300781	592.98291015625	112.2606201171875	593.309326171875	11.486898422241211	449.1941833496094	11.84738826751709	745.090087890625	467.2793273925781	528.4620971679688	575.3807983398438	728.89697265625
track_0	7111	440.4007873535156	585.5287475585938	256.6875915527344	593.2574462890625	112.29510498046875	593.4088745117188	11.37030029296875	455.6267395019531	11.859079360961914	745.0542602539062	466.7889099121094	527.5862426757812	568.6903686523438	729.0115966796875
track_0	7112	440.70849609375	591.9592895507812	256.941650390625	593.3927612304688	112.2042236328125	593.3441772460938	11.217214584350586	456.49395751953125	11.821049690246582	744.9102172851562	467.0308837890625	527.3201904296875	568.9932250976562	736.1527099609375
track_0	7113	440.5658874511719	585.5432739257812	257.1155090332031	599.1376953125	111.98280334472656	593.6182250976562	11.206798553466797	456.6907653808594	11.644866943359375	744.0584716796875	467.398193359375	527.0013427734375	568.0339965820312	728.4909057617188
track_0	7114	440.3481750488281	584.8806762695312	257.5135498046875	599.63720703125	105.0184555053711	599.4549560546875	10.970520973205566	463.5008850097656	11.762283325195312	743.7745971679688	466.45880126953125	525.1346435546875	560.5965576171875	743.6926879882812
track_0	7115	440.7744140625	585.29833984375	263.5403137207031	599.66064453125	105.25857543945312	599.1256103515625	10.911642074584961	464.65386962890625	11.818556785583496	737.61181640625	467.57965087890625	526.8455200195312	560.2266235351562	743.359619140625
track_0	7116	441.081298828125	585.3479614257812	263.90155029296875	599.4070434570312	111.52767944335938	593.150146484375	10.965510368347168	472.1993103027344	11.744735717773438	737.1426391601562	592.6358032226562	481.08319091796875	553.2730712890625	735.9814453125
track_0	7117	441.07989501953125	585.36962890625	264.0083312988281	599.5087890625	111.493408203125	592.885009765625	11.168800354003906	473.2940368652344	11.680827140808105	736.3305053710938	592.4418334960938	481.0105895996094	553.21826171875	735.8993530273438
track_0	7118	441.22564697265625	585.2720947265625	264.40899658203125	599.4675903320312	111.54042053222656	592.3588256835938	11.296056747436523	479.924560546875	11.631636619567871	736.2078247070312	592.3925170898438	481.1376953125	553.241943359375	736.1079711914062
track_0	7119	447.5419921875	585.3287963867188	264.4051818847656	599.3018188476562	111.42941284179688	591.968994140625	11.324773788452148	480.4372253417969	11.656330108642578	735.5136108398438	592.3536376953125	486.995361328125	553.3451538085938	736.204345703125
track_0	7120	448.0234375	585.5151977539062	264.55242919921875	593.3872680664062	105.3147201538086	584.7166748046875	11.058274269104004	472.8221130371094	12.152473449707031	721.50537109375	592.4415283203125	487.58880615234375	552.720458984375	752.582763671875
track_0	7121	448.103271484375	592.4310913085938	263.97625732421875	593.3290405273438	104.80484771728516	583.895751953125	10.65552043914795	471.55450439453125	11.992514610290527	720.4335327148438	592.59912109375	489.2864074707031	552.2056884765625	767.6068115234375
track_0	7122	448.6444091796875	593.139892578125	264.2550354003906	592.8782348632812	104.31322479248047	583.9390258789062	10.885737419128418	464.70233154296875	11.861443519592285	719.7266235351562	592.7701416015625	495.7245788574219	552.4473876953125	768.5526123046875
track_0	7123	448.745849609375	593.4388427734375	263.9978332519531	592.3677978515625	97.55000305175781	583.8092651367188	10.805679321289062	463.7672424316406	11.59179401397705	712.5348510742188	593.13720703125	497.0902099609375	544.8997192382812	768.656982421875
track_0	7124	448.7537841796875	600.7459106445312	264.40911865234375	592.58154296875	97.4812240600586	583.5794067382812	10.820647239685059	463.4963684082031	11.334092140197754	711.96826171875	593.0413818359375	497.8424377441406	552.4400024414062	775.43994140625
track_0	7125	448.6396484375	601.0799560546875	263.9992980957031	592.4254760742188	97.41749572753906	583.4144287109375	10.793976783752441	463.5025634765625	11.333608627319336	712.0262451171875	598.7901611328125	497.8020935058594	552.5453491210938	775.4044189453125
track_0	7126	424.90924072265625	607.9324340820312	248.96473693847656	591.8275756835938	103.83661651611328	576.1793212890625	11.538982391357422	456.27301025390625	11.858170509338379	697.4722290039062	464.8962097167969	526.48095703125	487.7918395996094	704.8154907226562
track_0	7127	417.3690490722656	584.6622314453125	280.0565185546875	617.0818481445312	128.11737060546875	513.1904296875
track_0	7128	416.074951171875	768.9458618164062	288.3988952636719	616.2460327148438	161.0296173095703	472.4841003417969			11.42368221282959	592.756591796875			424.7003173828125	834.7656860351562
track_0	7129	417.3636779785156	593.11083984375	280.9422607421875	576.8931274414062	152.46678161621094	472.2872314453125					448.3345947265625	514.3656616210938	480.6709289550781	640.1100463867188
track_0	7130	328.5942687988281	825.3363647460938	224.68821716308594	631.6270751953125	136.42413330078125	488.4027099609375	248.15757751464844	448.2415466308594	11.184144973754883	600.6307373046875			336.8927307128906	912.0488891601562
track_0	7131	384.3955993652344	601.06298828125	256.6324157714844	591.9324951171875	144.5086212158203	488.2868347167969
track_0	7132	359.82196044921875	824.414306640625	248.16311645507812	640.58203125	159.4149932861328	471.8785400390625	184.22987365722656	433.1519470214844	11.736346244812012	608.754638671875	419.03387451171875	841.1591186523438	369.66845703125	921.3448486328125
track_0	7133	360.7261657714844	824.6862182617188	255.72828674316406	647.73779296875	160.75917053222656	464.06011962890625	184.8794403076172	433.3966064453125	11.76073169708252	608.9322509765625	529.40087890625	873.19287109375	375.7555236816406	927.82177734375
track_0	7134	360.5664978027344	824.7566528320312	249.0885772705078	647.829833984375	160.80410766601562	464.21875	185.2697296142578	432.7615661621094	11.775162696838379	609.2391357421875	529.4522705078125	873.1989135742188	375.7635803222656	928.2591552734375
track_0	7135	360.78045654296875	825.2184448242188	255.57037353515625	647.87841796875	167.69537353515625	456.16632080078125	193.01451110839844	432.6937255859375	11.827999114990234	609.20263671875	529.1196899414062	873.6329956054688	375.5490417480469	928.3971557617188
track_0	7136	401.10626220703125	593.0184326171875	279.2628173828125	600.2474975585938	168.16075134277344	448.2069396972656
track_0	7137	368.3770751953125	855.67236328125	320.5081481933594	648.1686401367188	190.87925720214844	448.0153503417969	249.6536865234375	439.14324951171875	11.634918212890625	576.3614501953125			433.08184814453125	896.11962890625
track_0	7138	399.5717468261719	745.1043701171875	320.9494934082031	593.2062377929688	216.22662353515625	447.75994873046875
track_0	7139	360.5309143066406	848.217529296875	296.53350830078125	664.231201171875			392.47296142578125	521.1454467773438	31.016456604003906	575.9071655273438			311.3370666503906	889.174072265625
track_0	7140	353.1006774902344	856.18701171875	296.52197265625	672.31298828125	248.7884521484375	456.7254333496094	385.9551086425781	521.14453125	24.58469581604004	592.2076416015625			297.4497375488281	890.5052490234375
track_0	7141	360.3294677734375	856.6310424804688	296.52081298828125	680.1968994140625	241.19273376464844	464.0981750488281	385.2623291015625	522.338134765625	12.715476036071777	599.89599609375			287.4937438964844	897.5921630859375
track_0	7142	360.661376953125	856.5191650390625	296.0756530761719	679.9517822265625	248.44895935058594	463.9344482421875	385.1329345703125	521.9965209960938	13.055285453796387	592.7485961914062	455.8490295410156	890.572021484375	281.23681640625	904.3289184570312
track_0	7143	360.58074951171875	856.640869140625	304.5455627441406	672.66943359375	248.89752197265625	464.06793212890625	385.1554870605469	522.0302124023438	16.08954620361328	592.078125	455.593994140625	890.604736328125	280.6761779785156	904.7278442382812
track_0	7144	360.0205993652344	856.4641723632812	304.37109375	672.5189208984375	256.39697265625	463.4012451171875	384.9677429199219	522.1143188476562	16.171581268310547	591.7094116210938			248.4949188232422	911.4901123046875
track_0	7145	384.01934814453125	592.8814697265625	297.20892333984375	665.6950073242188
track_0	7146	328.38433837890625	832.82568359375	280.8469543457031	671.9678344726562	272.7856140136719	439.91131591796875			40.76093292236328	553.350830078125	456.0187683105469	952.9205932617188	200.98289489746094	865.009033203125
track_0	7147	392.8023681640625	640.32177734375	273.2757568359375	673.033935546875	264.6534118652344	448.4111022949219					394.1836853027344	552.5519409179688	473.01904296875	657.1580200195312
track_0	7148	320.0474548339844	840.9033203125	279.80499267578125	664.4952392578125	271.64910888671875	446.97021484375			46.909061431884766	553.2630004882812
track_0	7149	320.2155456542969	841.0310668945312	280.5758361816406	664.9774780273438	279.6438293457031	440.0555114746094	407.028564453125	529.1679077148438	47.8361701965332	552.1983032226562	440.50823974609375	958.5817260742188	240.4415740966797	850.0159301757812
track_0	7150	320.3150634765625	841.0096435546875	280.2750549316406	664.078369140625	272.40087890625	447.6148986816406			48.40003204345703	551.5194702148438	440.490478515625	958.9910278320312	239.46946716308594	855.9360961914062
track_0	7151	312.9745178222656	840.2716064453125	272.9517517089844	664.9223022460938	280.59759521484375	440.3349304199219			64.29585266113281	544.8145141601562	431.7979431152344	959.2647094726562	167.40711975097656	856.0211791992188
track_0	7152	415.8284606933594	640.4562377929688	280.8466491699219	680.4342041015625	288.6552429199219	440.3910827636719							481.5744323730469	663.7701416015625
track_0	7153	407.7919616699219	657.112548828125	295.5985107421875	639.8737182617188	288.54266357421875	439.16107177734375	448.23040771484375	551.5126953125					479.94488525390625	672.9044189453125
track_0	7154	409.2434387207031	688.8378295898438	296.6986999511719	639.6327514648438			400.4118957519531	512.6723022460938			486.8253479003906	655.5253295898438	456.3932189941406	768.1412353515625
track_0	7155	408.17840576171875	697.1737670898438	297.0243835449219	639.4705810546875	337.0657043457031	401.0891418457031	360.6192321777344	383.3951416015625
track_0	7156	407.85479736328125	697.3933715820312	297.03472900390625	639.469482421875	337.26593017578125	400.7039794921875	407.05841064453125	519.081787109375
track_0	7157	400.33154296875	704.5131225585938	335.7856750488281	625.79931640625	344.39508056640625	400.1436462402344	406.58538818359375	513.8983154296875
track_0	7158	408.36297607421875	696.9022216796875	336.0125427246094	625.5208740234375	344.3865966796875	400.2419738769531	442.1532897949219	625.576416015625
track_0	7159	425.3843994140625	689.5779418945312	343.9682922363281	623.9711303710938	344.56170654296875	392.9545593261719	414.271728515625	519.6762084960938			497.49212646484375	663.4505615234375	456.0960388183594	767.8531494140625
track_0	7160	232.28457641601562	791.992431640625	296.71978759765625	631.9408569335938	376.6754150390625	385.1710510253906	456.35675048828125	713.2655639648438	159.87509155273438	465.4750061035156
track_0	7161	217.43714904785156	785.3284912109375	297.1227722167969	631.860107421875	416.33197021484375	416.1255187988281	471.99237060546875	712.9881591796875	176.7622833251953	464.5203857421875			126.70506286621094	711.5641479492188
track_0	7162	224.83035278320312	791.818115234375	297.18157958984375	632.447265625	423.15509033203125	416.669921875	472.92156982421875	712.265625	176.69171142578125	464.5832824707031			127.05459594726562	711.3685302734375
track_0	7163	217.24488830566406	791.8099975585938	296.9441833496094	632.20361328125	423.53009033203125	416.5753479003906	473.52471923828125	712.67529296875	176.69384765625	464.5690612792969			127.04615783691406	712.7072143554688
track_0	7164	216.65444946289062	785.1109008789062	296.726806640625	625.0835571289062	423.82232666015625	416.62158203125	473.3052978515625	712.2990112304688	177.33645629882812	456.7622375488281			121.23368835449219	713.1890258789062
track_0	7165	207.6581573486328	785.4640502929688	297.2257995605469	624.7477416992188	424.8958740234375	417.1770324707031	512.2587280273438	689.0022583007812	185.3100128173828	440.6385498046875			112.10133361816406	721.2890625
track_0	7166	208.80950927734375	793.1832885742188	304.5889587402344	617.3220825195312	432.5221252441406	424.1147766113281	529.0577392578125	672.2017822265625	192.79197692871094	392.69085693359375			145.08555603027344	745.0183715820312
track_0	7167	201.4625244140625	784.309326171875	304.9903259277344	616.0613403320312	439.6493225097656	424.43450927734375	536.6524047851562	665.0010986328125	224.62615966796875	400.0958251953125
track_0	7168	208.42808532714844	777.8677978515625	313.1131286621094	615.94873046875	440.2305908203125	423.5472106933594	544.449462890625	657.3607177734375	232.78811645507812	399.8027038574219			145.69944763183594	736.4007568359375
track_0	7169	208.7308807373047	784.8077392578125	313.0213928222656	609.325439453125	440.0277099609375	417.063232421875	544.1547241210938	649.1622924804688	240.68771362304688	392.9143981933594
track_0	7170	208.30532836914062	785.1328735351562	313.0799865722656	609.3238525390625	439.83856201171875	417.0581970214844	543.9295043945312	640.4356079101562	248.2095947265625	392.82012939453125			136.53700256347656	736.570068359375
track_0	7171	208.0589599609375	785.2957153320312	312.53271484375	609.4000244140625	439.7807312011719	423.3313293457031	537.375244140625	640.1204223632812	256.227783203125	392.0277099609375			159.0928192138672	767.9241333007812
track_0	7172	208.16519165039062	785.4359741210938	312.7472229003906	609.3246459960938	433.111328125	416.85418701171875	537.330078125	632.8816528320312	256.40557861328125	391.52093505859375			159.8099822998047	774.252197265625
track_0	7173	201.53501892089844	785.415283203125	312.5553283691406	615.8402709960938	433.0946044921875	416.81884765625	536.3865356445312	633.218505859375	256.69110107421875	385.8771667480469			159.0440216064453	768.5813598632812
track_0	7174	201.1428985595703	791.7274169921875	312.44171142578125	616.714599609375	439.8565979003906	423.46026611328125	529.396240234375	632.7676391601562	256.7279357910156	385.60357666015625			152.53060913085938	774.7723999023438
track_0	7175	201.3602752685547	791.7606201171875	312.6791076660156	616.7449951171875	439.8350830078125	423.98651123046875	513.9691162109375	641.3244018554688	264.3505859375	384.8702697753906			152.06546020507812	768.3506469726562
track_0	7176	201.30072021484375	791.7232055664062	312.0843200683594	616.9602661132812	439.6701965332031	424.4163818359375	504.9786376953125	647.8553466796875	280.757568359375	376.8965148925781			151.53292846679688	768.1162719726562
track_0	7177	201.41204833984375	791.984375	305.226318359375	616.6859130859375	432.3549499511719	424.58575439453125	520.6666870117188	616.3314819335938	297.1642150878906	376.6871337890625			151.2674560546875	768.0720825195312
track_0	7178	201.58612060546875	792.309814453125	305.2499084472656	616.6346435546875	431.99853515625	431.08245849609375	543.9376220703125	584.863037109375	320.8763427734375	376.5437927246094			152.32955932617188	774.9175415039062
track_0	7179	208.18763732910156	793.4861450195312	304.75738525390625	617.0960083007812	431.65667724609375	425.3418273925781	520.1749267578125	584.66845703125	328.4718933105469	376.70068359375			152.40440368652344	776.3611450195312
track_0	7180	208.1912841796875	800.0892333984375	304.3179931640625	624.5090942382812	432.5395202636719	431.9306945800781	480.00579833984375	529.3424072265625	328.7203063964844	377.34600830078125			128.17385864257812	768.1475830078125
track_0	7181	208.17820739746094	800.3309936523438	305.011474609375	616.9918823242188	433.14324951171875	432.2344970703125	488.5032653808594	504.0335998535156	328.13299560546875	377.46954345703125			118.56123352050781	735.9735717773438
track_0	7182	209.13706970214844	792.9205322265625	304.0851135253906	624.3818359375	439.97283935546875	432.3418884277344	472.4541931152344	480.66973876953125	320.85015869140625	377.98321533203125			157.8177947998047	784.0303344726562
track_0	7183	216.74855041503906	792.5974731445312	320.8096008300781	609.4443359375	423.3860778808594	416.5077209472656	455.6119384765625	478.88720703125	295.58172607421875	385.9200439453125			167.2461700439453	783.3131103515625
track_0	7184	217.0008544921875	799.655517578125	320.55126953125	607.8134155273438	423.5606384277344	417.6524353027344	448.712158203125	432.18267822265625	272.538818359375	391.5981750488281			160.62538146972656	775.6251220703125
track_0	7185	216.9872589111328	799.6359252929688	320.54022216796875	607.7959594726562	423.5716552734375	417.64239501953125	448.6764831542969	432.2306823730469	272.5536193847656	391.6596374511719			160.61431884765625	775.6196899414062
track_0	7186	225.08030700683594	807.9894409179688	304.0773010253906	615.8528442382812	423.36480712890625	417.0860595703125	448.514404296875	426.0889892578125	256.037109375	392.7874755859375
track_0	7187	232.32565307617188	809.0557861328125	288.8365783691406	616.5421752929688	416.14569091796875	424.153564453125	434.1146545410156	433.56329345703125	207.95675659179688	384.7212829589844	319.7992248535156	841.3705444335938
track_0	7188	232.17208862304688	808.563232421875	295.77410888671875	616.4636840820312	335.5704650878906	479.3509521484375			200.1259307861328	378.14801025390625	320.8865051269531	849.3563842773438	169.1200714111328	791.587646484375
track_0	7189	232.72882080078125	808.3974609375	281.1087951660156	600.0905151367188	320.9673767089844	448.7276306152344			191.9379425048828	377.94256591796875	320.557861328125	848.7435302734375
track_0	7190	232.41598510742188	801.3677978515625	296.8656921386719	607.7711181640625	346.0971984863281	486.6937561035156	409.4155578613281	416.79351806640625	184.5873260498047	407.81597900390625
track_0	7191	231.6455841064453	801.3272705078125	296.2098083496094	600.63818359375	339.11572265625	478.6964416503906	402.2190856933594	417.0131530761719	176.8084716796875	423.9633483886719	321.586669921875	839.967041015625
track_0	7192	224.7861785888672	801.037353515625	303.8914794921875	607.5646362304688	353.1369323730469	487.45562744140625	431.5790710449219	440.2258605957031	191.6925506591797	393.25115966796875	326.87957763671875	833.0299072265625
track_0	7193	224.6578369140625	808.127197265625	296.8752746582031	609.1370849609375	408.1407470703125	431.8632507324219	431.183837890625	441.0420837402344	168.73480224609375	440.3029479980469	327.2979431152344	832.0914916992188
track_0	7194	225.0592041015625	808.015625	281.09149169921875	600.3975219726562	368.2462158203125	393.14276123046875			159.71644592285156	361.4568786621094
track_0	7195	224.1097869873047	815.7677612304688	288.0152587890625	607.8090209960938	368.27490234375	392.7394104003906			153.0367431640625	368.0671691894531
track_0	7196	216.80392456054688	824.264892578125	288.4700622558594	616.0372314453125	350.9440002441406	469.834716796875	417.6742248535156	435.5552978515625	152.75242614746094	376.77716064453125			232.71572875976562	882.4605712890625
track_0	7197	216.4192657470703	824.33056640625	280.8572998046875	616.4354248046875	354.2815246582031	464.0867919921875	414.69073486328125	435.8628845214844	144.61570739746094	392.1964111328125	296.1783447265625	934.8499755859375
track_0	7198	208.85301208496094	824.7120361328125	272.36956787109375	616.29052734375	352.6315002441406	400.2931213378906			143.7093963623047	383.8540344238281	287.7410583496094	968.805908203125	150.0648956298828	826.5709838867188
track_0	7199	209.40016174316406	825.1942749023438	264.43768310546875	617.0283203125	294.0516357421875	486.578125			144.02069091796875	377.1188659667969	288.8114318847656	975.6640625	136.86463928222656	825.45849609375
track_0	7200	215.44944763183594	824.5474853515625	272.3115234375	617.3222045898438	302.7570495605469	494.0380554199219			143.88845825195312	384.28790283203125	280.20928955078125	984.6845092773438	137.12380981445312	825.6519775390625
track_0	7201	209.62281799316406	823.8982543945312	272.4778137207031	617.4483032226562	352.0431823730469	407.1590576171875			137.5743408203125	384.4403381347656	272.32330322265625	985.7584228515625	151.55592346191406	833.4100341796875
track_0	7202	217.4332275390625	824.1365356445312	273.0341491699219	616.7955322265625	345.4075927734375	406.6790466308594			136.0331268310547	384.813232421875	266.063232421875	985.6460571289062
track_0	7203	217.61190795898438	824.9951171875	271.98004150390625	616.549072265625	338.1982421875	399.96026611328125			128.11990356445312	375.75653076171875	273.3390808105469	985.2138061523438
track_0	7204	224.13375854492188	831.4130859375	263.8522033691406	608.7437133789062	336.6624450683594	393.29071044921875	346.08935546875	384.5360107421875	127.14059448242188	369.171875	274.6231994628906	991.67822265625	135.56927490234375	832.083251953125
track_0	7205	224.28518676757812	825.1326904296875	256.46539306640625	617.0524291992188	249.6759796142578	494.9905090332031	352.82965087890625	383.79180908203125	120.2539291381836	376.73541259765625	264.9414978027344	992.0637817382812	127.96984100341797	825.8267211914062
track_0	7206	217.46551513671875	824.6235961914062	256.277587890625	624.7625732421875	257.17376708984375	480.26837158203125			120.8386459350586	376.7206726074219	280.7594909667969	983.9407348632812	119.65888977050781	824.6224365234375
track_0	7207	216.50035095214844	824.3843994140625	256.735107421875	624.1019287109375	271.3743896484375	456.2814636230469			121.44340515136719	376.4649963378906	296.5805969238281	967.7919921875	104.81300354003906	825.3047485351562
track_0	7208	215.7046661376953	824.2291259765625	263.5747375488281	617.2408447265625	278.6778869628906	456.6362609863281	413.8904113769531	527.5599365234375	127.61070251464844	375.9518737792969	305.5976257324219	945.1756591796875	96.56978607177734	832.2158203125
track_0	7209	209.3745574951172	824.3455810546875	264.5403137207031	624.206298828125	288.5705261230469	456.3443908691406	329.7192687988281	401.1169128417969	127.7698974609375	376.1588134765625	303.87896728515625	943.4630737304688	89.11785125732422	824.6857299804688
track_0	7210	215.70896911621094	824.3786010742188	264.7668151855469	625.0664672851562	312.32916259765625	432.03472900390625			127.30162048339844	375.70050048828125	234.53285217285156	889.401123046875	95.43956756591797	825.0530395507812
track_0	7211	216.50262451171875	824.7154541015625	264.14239501953125	624.447265625	296.6628723144531	447.16387939453125			112.285400390625	377.1470947265625	241.01675415039062	890.0127563476562	89.44422149658203	833.5562133789062
track_0	7212	216.14248657226562	824.5804443359375	248.94529724121094	624.474609375	297.037841796875	408.62677001953125			105.13388061523438	377.0409240722656	287.8665771484375	913.5398559570312	87.48426055908203	840.18603515625
track_0	7213	215.36502075195312	824.1767578125	255.9360809326172	623.9991455078125	288.1203308105469	431.9819641113281	318.1591491699219	418.8277587890625	105.35525512695312	376.3362121582031	287.8805847167969	920.4862060546875	72.7199935913086	840.9479370117188
track_0	7214	215.37351989746094	824.7384033203125	263.6874084472656	624.325927734375	297.1934814453125	439.6215515136719			104.8489990234375	377.0634765625	288.2929382324219	920.1781616210938	73.44645690917969	840.4013671875
track_0	7215	216.98826599121094	825.067626953125	264.17694091796875	617.1364135742188	336.8543395996094	407.6823425292969			103.23275756835938	383.31390380859375	232.7897491455078	882.0801391601562	80.66539764404297	840.514892578125
track_0	7216	224.1583709716797	831.69580078125	256.21966552734375	616.4785766601562	296.59014892578125	416.39141845703125	313.8828430175781	431.11181640625	89.59066009521484	383.9460144042969	241.25979614257812	873.6497802734375	72.10137939453125	848.52685546875
track_0	7217	223.97254943847656	831.8623657226562	247.68235778808594	608.8110961914062	287.6152648925781	401.0433044433594	298.3536071777344	407.1949768066406	95.724609375	383.2859802246094	248.366943359375	873.2108154296875	71.31295776367188	848.7722778320312
track_0	7218	224.5730438232422	824.9796752929688	265.0446472167969	609.004638671875	312.893310546875	425.17071533203125	344.6730651855469	440.26409912109375	96.26099395751953	383.486328125	249.4132843017578	873.4859619140625	143.915771484375	832.9383544921875
track_0	7219	225.0086212158203	824.4315185546875	271.59759521484375	608.1544189453125	329.8197326660156	409.0106201171875	352.3416748046875	433.2083435058594	95.75301361083984	384.23358154296875	264.5868225097656	871.637939453125	144.49205017089844	849.0414428710938
track_0	7220	232.45791625976562	824.0665283203125	264.52825927734375	608.3961181640625	336.5858459472656	400.1892395019531	351.74505615234375	433.20751953125	95.55205535888672	383.88238525390625	304.58221435546875	864.4732055664062	104.81822967529297	903.7918090820312
track_0	7221	232.52703857421875	824.218505859375	264.3291015625	609.13134765625	328.6496276855469	400.9135437011719	344.0154724121094	433.26910400390625	96.23609924316406	384.1470947265625	304.70037841796875	864.0447998046875	120.22797393798828	913.5918579101562
track_0	7222	232.6763153076172	825.1355590820312	264.4979248046875	616.0082397460938	328.23065185546875	399.507080078125	344.3681335449219	431.83953857421875	97.01194763183594	384.1142578125	304.9527587890625	864.8895263671875	121.05636596679688	919.8953857421875
track_0	7223	232.64053344726562	831.6900024414062	271.5047912597656	608.855224609375	336.25079345703125	393.30767822265625	345.12005615234375	431.7751159667969	97.21817779541016	384.587646484375	351.84649658203125	896.5369262695312	128.3390655517578	921.2847290039062
track_0	7224	239.55319213867188	832.0142211914062	271.8008728027344	608.8599853515625	344.28338623046875	393.0765686035156	345.80279541015625	433.3263244628906	103.7279052734375	384.0083312988281	337.208251953125	872.724365234375	135.81820678710938	928.8042602539062
track_0	7225	240.04440307617188	832.2056884765625	264.8875427246094	615.8797607421875	336.51910400390625	400.2452392578125			112.70911407470703	383.5051574707031	383.77435302734375	864.4953002929688	137.27708435058594	936.27099609375
track_0	7226	240.5660400390625	831.8396606445312	265.0892028808594	608.1886596679688	337.7034912109375	399.8515319824219			120.71995544433594	375.6170654296875	391.245849609375	856.15087890625	143.29295349121094	937.9755859375
track_0	7227	240.8863067626953	831.3893432617188	279.96563720703125	608.0135498046875	337.63397216796875	407.62054443359375			128.44677734375	377.0253601074219	383.934814453125	862.9677734375	144.36338806152344	937.4166259765625
track_0	7228	240.69667053222656	825.37255859375	280.6376037597656	609.2197875976562	368.0896301269531	385.224853515625			128.7742919921875	376.9530334472656	344.94659423828125	878.8232421875	145.03079223632812	935.7987670898438
track_0	7229	240.4594268798828	825.3907470703125	288.92633056640625	600.1640014648438	352.7220458984375	384.9061584472656	392.7907409667969	440.1237487792969	128.48507690429688	376.85821533203125	344.33868408203125	886.5619506835938	145.07603454589844	929.4173583984375
track_0	7230	240.0657501220703	825.3731689453125	296.39892578125	599.8914794921875	344.18499755859375	385.4869384765625	393.101806640625	447.9325866699219	128.2460479736328	392.079345703125			144.6855010986328	928.9981079101562
track_0	7231	240.05397033691406	825.3701782226562	296.5844421386719	601.1520385742188	337.195068359375	423.2092590332031	407.56719970703125	455.4830322265625	128.913330078125	392.6683654785156	344.60528564453125	894.1826171875	143.9768829345703	928.7672119140625
track_0	7232	240.7012176513672	831.6962280273438	296.6133728027344	608.3922119140625	344.51568603515625	407.9632263183594	361.3419494628906	384.1655578613281	128.71597290039062	392.50006103515625	383.5279541015625	894.8606567382812	144.88687133789062	928.67724609375
track_0	7233	240.68435668945312	831.9169921875	281.06011962890625	608.048583984375	344.4869079589844	400.6241149902344			128.85983276367188	376.4747619628906	391.72113037109375	895.2250366210938	144.86749267578125	928.3090209960938
track_0	7234	240.7863311767578	832.268310546875	281.0311584472656	601.2550659179688	345.1387939453125	400.8590393066406			128.79493713378906	376.7655029296875	391.895263671875	895.4406127929688	145.083740234375	928.7367553710938
track_0	7235	240.8584442138672	832.134765625	288.6824951171875	599.8871459960938	344.3993835449219	407.95025634765625	374.9502258300781	392.5144348144531	128.72825622558594	377.1307373046875	392.1990051269531	889.1801147460938	144.7147674560547	928.8142700195312
track_0	7236	240.82826232910156	832.1107788085938	280.7734069824219	607.9124755859375	335.9679870605469	408.11981201171875	359.9153137207031	424.35345458984375	128.72430419921875	383.937744140625	391.21185302734375	895.7091064453125	144.53172302246094	928.4650268554688
track_0	7237	240.95037841796875	832.4318237304688	273.12164306640625	601.0013427734375	328.98193359375	400.8542175292969	352.4343566894531	408.3868103027344	128.77781677246094	376.7765808105469	377.5099792480469	889.32763671875	144.61700439453125	929.665771484375
track_0	7238	240.70181274414062	832.5218505859375	265.424072265625	608.1373901367188	328.85296630859375	399.4501647949219			128.60061645507812	376.3134460449219	376.3134765625	896.645263671875	143.4464874267578	936.5120239257812
track_0	7239	240.79747009277344	832.3778686523438	264.67230224609375	607.69970703125	327.9531555175781	399.4309387207031			128.63125610351562	375.9761657714844	376.5274353027344	896.6510009765625	143.31781005859375	936.4617919921875
track_0	7240	240.79403686523438	832.29931640625	264.9524841308594	607.6270141601562	327.9844055175781	393.6111145019531			128.6930694580078	376.34417724609375	376.3394470214844	896.5951538085938	143.18173217773438	936.4521484375
track_0	7241	240.83323669433594	832.1671142578125	264.60699462890625	592.8162841796875	319.65118408203125	399.5928039550781	344.1422424316406	408.6860046386719	135.94998168945312	377.1747741699219	375.2035217285156	896.8184204101562	135.2303924560547	936.7896728515625
track_0	7242	240.6700439453125	831.9508666992188	264.9708557128906	592.1094360351562	320.1204833984375	392.4792785644531	344.9428405761719	400.56396484375	144.5428009033203	369.00213623046875	376.1170349121094	903.6495971679688	128.00160217285156	937.6743774414062
track_0	7243	240.1148223876953	832.4287719726562	263.6615295410156	592.534423828125	320.288818359375	392.0677795410156	345.3128662109375	400.6770935058594	144.32415771484375	368.6246643066406	369.4605407714844	912.3123168945312	120.64097595214844	944.2747192382812
track_0	7244	239.64498901367188	831.7552490234375	257.31781005859375	599.8978271484375	328.1676330566406	393.1024475097656			143.89840698242188	368.63970947265625	360.6985778808594	920.1389770507812	119.17820739746094	937.0509643554688
track_0	7245	233.17259216308594	831.9315185546875	272.90313720703125	601.0234985351562	296.6227111816406	407.78070068359375			136.81002807617188	376.04156494140625	361.3051452636719	936.2192993164062	112.63644409179688	937.5594482421875
track_0	7246	240.06802368164062	832.3860473632812	256.9205322265625	615.8158569335938	255.96548461914062	439.30963134765625			128.28994750976562	367.8394470214844	369.44525146484375	935.9779052734375	119.80729675292969	945.7811279296875
track_0	7247	239.69480895996094	832.7027587890625	257.0412292480469	608.3855590820312	271.4833679199219	447.107177734375	416.8609924316406	519.8276977539062	129.18411254882812	360.0819091796875	369.884765625	929.679443359375	119.57433319091797	952.2664184570312
track_0	7248	239.90011596679688	832.9915771484375	264.4617004394531	617.2445678710938	278.5387878417969	456.968994140625	432.8843994140625	464.19036865234375	135.95689392089844	352.87890625	368.3441467285156	936.7365112304688	112.92414093017578	951.699462890625
track_0	7249	240.00546264648438	832.9346923828125	272.3638000488281	623.7077026367188	361.4061279296875	478.9846496582031	425.9677734375	464.2821350097656	129.2567138671875	360.12646484375	368.5547790527344	937.632080078125	113.56417846679688	952.3216552734375
track_0	7250	240.32789611816406	832.9384155273438	272.14581298828125	624.8101806640625	328.900634765625	431.45855712890625	424.8938903808594	463.7049255371094	128.63185119628906	360.889404296875	368.2410888671875	944.1295776367188	119.6308364868164	952.7733154296875
track_0	7251	240.61878967285156	832.9276733398438	272.2536926269531	625.014892578125	375.4588317871094	472.131103515625	424.8115539550781	464.11456298828125	128.01986694335938	367.85845947265625	360.44329833984375	945.3732299804688	120.83928680419922	951.8656005859375
track_0	7252	240.47496032714844	833.1174926757812	272.36724853515625	624.3759155273438	320.3515625	442.09576416015625	441.2520446777344	480.8104553222656	127.60939025878906	368.47100830078125	360.3565979003906	951.8202514648438	121.3641128540039	951.8388671875
track_0	7253	240.71591186523438	832.7741088867188	272.6949157714844	624.0653076171875	328.11773681640625	408.21368408203125	439.84710693359375	473.45526123046875	127.69166564941406	367.80078125	360.32940673828125	944.8037719726562	127.77808380126953	951.9511108398438
track_0	7254	240.68370056152344	833.0155639648438	264.0111389160156	624.4716796875	296.6971130371094	425.8620910644531	409.6384582519531	464.2044372558594	120.23909759521484	361.1907958984375	367.6785583496094	943.8229370117188	128.5482177734375	953.1626586914062
track_0	7255	241.289306640625	832.25	256.70989990234375	624.215087890625	289.6898498535156	479.11163330078125	431.51556396484375	447.7325744628906	119.84184265136719	360.3970947265625	360.9574279785156	944.0277709960938	128.77389526367188	952.3867797851562
track_0	7256	247.38951110839844	832.4573364257812	256.33587646484375	624.281005859375	336.9977722167969	478.7962646484375	424.22332763671875	456.62841796875	120.44664764404297	353.4336242675781	360.0388488769531	944.1871337890625	129.4040985107422	953.0820922851562
track_0	7257	247.72557067871094	832.548095703125	249.0439910888672	631.9613037109375	263.9401550292969	462.7813720703125	384.7371520996094	520.1427001953125	120.54742431640625	353.2360534667969	353.2108154296875	945.0193481445312	136.6095428466797	951.9784545898438
track_0	7258	247.5175018310547	832.5830688476562	255.63938903808594	631.6487426757812	320.8340148925781	432.4960021972656			121.21443176269531	353.3998107910156	345.590576171875	952.2979736328125	143.12060546875	945.75
track_0	7259	247.58993530273438	833.225341796875	248.79074096679688	632.3426513671875	321.0996398925781	432.5048522949219			120.64824676513672	360.349365234375	335.73760986328125	960.3182983398438	143.85826110839844	944.740966796875
track_0	7260	247.5287322998047	833.4302978515625	249.221923828125	632.2151489257812	321.63177490234375	432.67578125			120.10872650146484	360.01641845703125	320.20574951171875	968.3023681640625	151.72430419921875	929.5938110351562
track_0	7261	241.45327758789062	839.444091796875	255.85714721679688	632.0422973632812	328.68341064453125	440.8265686035156			119.76524353027344	360.5511169433594	303.9026184082031	976.7387084960938	153.2819061279297	919.996826171875
track_0	7262	247.68017578125	832.6866455078125	256.69189453125	625.2055053710938	328.8999938964844	448.1165771484375	392.56414794921875	442.08197021484375	119.84365844726562	360.09814453125	289.48809814453125	983.4486083984375	153.54493713378906	911.8818359375
track_0	7263	247.4756317138672	833.3846435546875	256.13873291015625	624.9603271484375	328.7017822265625	424.513916015625			113.12336730957031	361.15155029296875	303.4757995605469	992.16943359375	152.03663635253906	897.350830078125
track_0	7264	247.55972290039062	839.4031372070312	248.93209838867188	631.3652954101562	327.3155212402344	423.8390197753906	360.0662841796875	385.25189208984375	112.7939682006836	361.2271423339844	304.94122314453125	991.8424072265625	152.5701141357422	903.4727783203125
track_0	7265	247.21884155273438	839.3621826171875	248.6772003173828	631.6410522460938	319.1874694824219	439.64288330078125			112.51688385009766	367.3022766113281	312.08404541015625	991.6013793945312	145.48440551757812	904.3363037109375
track_0	7266	241.17784118652344	839.6192016601562	248.168212890625	631.3514404296875	319.7131042480469	439.05511474609375	369.07513427734375	383.4530334472656	112.64038848876953	361.26507568359375	320.1412048339844	984.64892578125	137.35348510742188	912.1619262695312
track_0	7267	240.8562774658203	839.8148803710938	248.33055114746094	631.347412109375	320.3300476074219	431.03765869140625			112.49492645263672	367.21527099609375	328.07763671875	984.386474609375	135.9021759033203	912.9764404296875
track_0	7268	240.68667602539062	839.7775268554688	248.3151092529297	631.5987548828125	320.74609375	432.1761779785156			112.75906372070312	367.3803405761719	329.63421630859375	983.6078491210938	128.7808380126953	913.6873779296875
track_0	7269	240.82876586914062	839.8365478515625	247.65673828125	624.8881225585938	296.95697021484375	440.7313232421875	329.9147033691406	485.91845703125	112.52103424072266	361.2775573730469	336.00408935546875	983.7212524414062	128.4533233642578	920.307861328125
track_0	7270	240.3415985107422	839.65234375	239.87896728515625	624.6431274414062	272.3677673339844	448.2454528808594	352.6993713378906	384.2765808105469	111.33150482177734	367.7063903808594	329.4578552246094	977.1953125	127.5811996459961	920.27001953125
track_0	7271	239.86639404296875	839.5023803710938	233.48594665527344	631.6812744140625	272.281005859375	448.3580627441406	352.0188903808594	384.13323974609375	105.51201629638672	367.2939147949219	335.8731384277344	983.228271484375	119.89947509765625	920.1959838867188
track_0	7272	239.68807983398438	839.4876098632812	240.13119506835938	632.357177734375	281.87176513671875	441.4588623046875	358.8617858886719	384.4939880371094	111.60921478271484	361.0035705566406	336.1106872558594	977.3429565429688	119.33509063720703	920.4849243164062
track_0	7273	239.71261596679688	839.7280883789062	239.87188720703125	632.1504516601562	328.4652404785156	417.1196594238281	359.6210632324219	392.5626220703125	111.89583587646484	360.6414489746094	336.0574035644531	977.55078125	119.68243408203125	920.3740844726562
track_0	7274	239.6946563720703	839.6754760742188	233.23031616210938	632.3515625	289.332763671875	441.0968933105469	359.7537536621094	385.9023742675781	112.17021942138672	360.59112548828125	336.1824645996094	983.3670043945312	119.70081329345703	920.0016479492188
track_0	7275	239.76959228515625	839.5720825195312	232.94642639160156	632.2569580078125	288.5538635253906	439.5434265136719	330.02130126953125	433.663330078125	112.30402374267578	361.19708251953125	336.38250732421875	983.2068481445312	119.88813018798828	920.0272827148438
track_0	7276	239.8167266845703	839.5501708984375	232.52833557128906	631.9849853515625	280.97882080078125	440.3048400878906			112.43573760986328	361.2367858886719	336.1923828125	977.4374389648438	120.09135437011719	920.048095703125
track_0	7277	239.82435607910156	839.74462890625	232.3104705810547	631.991455078125	296.860107421875	425.97637939453125			112.10433959960938	367.4552001953125	336.42657470703125	983.414794921875	119.99423217773438	920.0125122070312
track_0	7278	239.8790740966797	839.9900512695312	231.85398864746094	631.6293334960938	287.8231201171875	431.539794921875			111.6937255859375	367.8524475097656	336.1323547363281	983.6803588867188	119.91067504882812	920.2666625976562
track_0	7279	239.7845458984375	840.0307006835938	232.04843139648438	631.4154663085938	280.195068359375	431.8865051269531			111.61377716064453	367.63739013671875	335.34368896484375	984.1428833007812	119.32473754882812	920.4848022460938
track_0	7280	239.82908630371094	840.3408203125	232.5162353515625	625.1339721679688	287.622802734375	424.59527587890625			111.49349975585938	367.6375732421875	328.760009765625	984.6051025390625	113.49347686767578	920.0744018554688
track_0	7281	239.50424194335938	840.4606323242188	232.96957397460938	624.9330444335938	281.1386413574219	425.3139343261719	307.4261779785156	456.18011474609375	111.53107452392578	367.50103759765625	327.7485656738281	985.1185302734375	112.68165588378906	919.7919921875
track_0	7282	239.47547912597656	840.4531860351562	233.24417114257812	625.319091796875	295.6651306152344	423.39178466796875	314.71917724609375	448.60015869140625	111.6581039428711	367.6617126464844	327.73663330078125	985.1261596679688	112.39678192138672	919.8575439453125
track_0	7283	239.5150909423828	840.4890747070312	239.87611389160156	624.7870483398438	295.9970703125	415.5440673828125	321.9561462402344	385.7909851074219	111.717041015625	367.0592041015625	322.0531005859375	984.8462524414062	112.32112121582031	919.6158447265625
track_0	7284	233.50411987304688	840.4454956054688	240.0919189453125	624.81005859375	280.4356689453125	424.1616516113281	329.29400634765625	430.3852233886719	111.92340087890625	361.0012512207031	321.1042785644531	991.211669921875	111.3175277709961	913.34765625
track_0	7285	233.4637908935547	840.3383178710938	240.55172729492188	624.2366333007812	304.7125549316406	408.9764709472656	330.34197998046875	424.5261535644531	111.88001251220703	360.9150390625	320.8015441894531	985.2349853515625	111.44818115234375	913.1423950195312
track_0	7286	239.3599395751953	840.4284057617188	233.33029174804688	631.9368286132812	288.87396240234375	416.0837707519531	315.18096923828125	415.9947204589844	111.28311920166016	367.9771423339844	320.97344970703125	991.5867309570312	111.61994934082031	912.5528564453125
track_0	7287	233.6062774658203	840.12841796875	239.36367797851562	625.0386352539062	288.886474609375	408.0146484375			111.28421783447266	367.72552490234375	320.73272705078125	985.09326171875	111.54145050048828	912.2212524414062
track_0	7288	239.55062866210938	840.6015625	239.5532684326172	625.2099609375	296.240478515625	400.5417785644531			104.9161376953125	368.5836486816406	321.1795959472656	991.69580078125	112.0158462524414	912.7621459960938
track_0	7289	239.459228515625	840.443115234375	239.55078125	625.0996704101562	288.6274719238281	399.81585693359375	320.6143493652344	386.2989196777344	104.66374206542969	367.9660339355469	320.7475280761719	991.70703125	111.76570892333984	912.3932495117188
track_0	7290	239.49447631835938	840.5026245117188	240.3434600830078	623.69580078125	296.71429443359375	392.18701171875	328.7082214355469	383.3633728027344	104.85102081298828	367.3978271484375	321.05731201171875	991.403564453125	111.79093933105469	913.1129760742188
track_0	7291	239.7510986328125	840.9461059570312	240.32191467285156	623.2882080078125	304.2913513183594	384.8844299316406	328.4507141113281	377.8641357421875	104.64665985107422	367.5697021484375	320.4756164550781	992.2031860351562	111.86073303222656	912.7947998046875
track_0	7292	239.75015258789062	841.2750244140625	240.85791015625	623.4168090820312	303.9465026855469	385.0082092285156	328.4300231933594	377.4109191894531	104.56900024414062	367.8687744140625	320.6922607421875	992.3946533203125	111.99860382080078	913.3463134765625
track_0	7293	239.81724548339844	841.3907470703125	240.7432403564453	623.2203979492188	303.6867370605469	385.00634765625	328.1835632324219	377.0829772949219	104.63385772705078	368.07275390625	320.659912109375	992.5664672851562	112.06529998779297	913.4595947265625
track_0	7294	239.86122131347656	847.4664916992188	240.6919708251953	623.4095458984375	280.7355651855469	392.3665466308594	327.5807800292969	376.9392395019531	104.53807830810547	368.4538269042969	320.5643310546875	993.0108642578125	112.13375091552734	913.5271606445312
track_0	7295	239.9046173095703	847.4020385742188	240.56288146972656	623.6364135742188	288.76519775390625	385.1207275390625	327.9874267578125	376.886962890625	104.31193542480469	368.40692138671875	320.69927978515625	993.05908203125	112.37529754638672	913.4229125976562
track_0	7296	239.9748077392578	847.3736572265625	240.4593963623047	623.65283203125	280.6336364746094	392.1551818847656	328.5313415527344	375.7855529785156	104.43870544433594	368.3094177246094	320.80950927734375	992.7953491210938	112.47904205322266	913.4710693359375
track_0	7297	239.98739624023438	847.3232421875	240.31698608398438	623.5454711914062	280.9781494140625	392.1746826171875	328.9914245605469	376.1361083984375	104.25206756591797	368.51507568359375	320.7127685546875	992.9608764648438	112.66001892089844	913.4085693359375
track_0	7298	240.1077423095703	847.3189086914062	240.80697631835938	617.12353515625	304.37872314453125	384.56341552734375	336.8863830566406	377.2225036621094	104.65644073486328	368.33770751953125	320.9015197753906	992.87744140625	112.75785064697266	913.4443969726562
track_0	7299	240.2984619140625	841.32666015625	241.2135772705078	616.60400390625	312.7480773925781	377.57366943359375	343.314453125	377.602294921875	105.24185943603516	368.2620544433594	320.9581298828125	992.3206787109375	113.11373138427734	913.3590087890625
track_0	7300	240.1334686279297	847.2469482421875	240.14840698242188	624.4165649414062	288.7379455566406	392.3313293457031			104.94747924804688	368.87872314453125	320.57208251953125	993.0735473632812	113.34859466552734	913.0790405273438
track_0	7301	239.8730010986328	841.2037353515625	239.91342163085938	624.9017333984375	279.6759033203125	399.9051818847656			104.32449340820312	375.19439697265625	313.41357421875	992.6222534179688	111.6940689086914	912.17578125
track_0	7302	239.3727264404297	841.0422973632812	240.517333984375	624.7054443359375	288.9010314941406	392.36767578125	320.5727844238281	374.4805908203125	104.59098052978516	368.8679504394531	305.4765930175781	992.8839111328125	105.0656967163086	912.4586791992188
track_0	7303	239.42279052734375	841.1710815429688	240.80902099609375	623.8043823242188	296.2833251953125	392.58441162109375	321.6578674316406	374.9253234863281	104.01824951171875	368.7659606933594	304.1997375488281	993.1258544921875	105.56455993652344	912.0941772460938
track_0	7304	239.32516479492188	841.156005859375	247.97683715820312	617.1142578125	297.3750305175781	391.4305419921875	328.4938049316406	376.117919921875	104.58277130126953	368.57696533203125	298.20098876953125	992.8946533203125	104.89234161376953	911.8931274414062
track_0	7305	239.33738708496094	841.3467407226562	241.44737243652344	617.2117919921875	304.2919921875	385.2571716308594	329.8934020996094	377.7193908691406	104.58788299560547	368.85369873046875	297.427490234375	993.1174926757812	105.02233123779297	911.9583129882812
track_0	7306	239.28858947753906	841.2868041992188	247.46397399902344	617.1004638671875	304.3839111328125	384.252197265625	336.3226623535156	384.29241943359375	104.65596771240234	368.8702697753906	297.085205078125	992.7056884765625	111.2654037475586	912.8678588867188
track_0	7307	239.32029724121094	841.2999267578125	248.2034149169922	616.4113159179688	312.2330627441406	377.2337646484375	337.1460876464844	377.76727294921875	105.25166320800781	368.52105712890625	296.9359436035156	991.8259887695312	111.84896087646484	913.1923217773438
track_0	7308	240.42591857910156	840.296875	240.81907653808594	623.891845703125	319.7399597167969	383.59912109375	345.06689453125	373.937255859375	105.22163391113281	368.80645751953125	303.70257568359375	985.26953125	143.2995147705078	920.7900390625
track_0	7309	240.94097900390625	833.3722534179688	240.3736114501953	616.2146606445312	320.0951232910156	383.803955078125	346.3974609375	376.4199523925781	111.54291534423828	368.829833984375	336.5750427246094	969.3302001953125	119.79828643798828	921.0643920898438
track_0	7310	240.81417846679688	833.251708984375	240.13226318359375	623.2433471679688	312.478759765625	384.97210693359375	352.0177917480469	377.3564147949219	111.38298034667969	367.93377685546875	351.6106872558594	968.9793701171875	113.1895523071289	927.950927734375
track_0	7311	240.85462951660156	833.400146484375	247.1913299560547	616.6333618164062	305.3804016113281	392.15948486328125	353.1193542480469	376.8465270996094	105.59583282470703	367.9456481933594	352.8146667480469	967.984619140625	119.78607177734375	921.696533203125
track_0	7312	240.57530212402344	833.0877685546875	247.2273712158203	616.3814086914062	304.9042663574219	392.18133544921875	352.83807373046875	371.18377685546875	104.40852355957031	368.22283935546875	345.6590881347656	968.5596923828125	112.57427978515625	913.2484130859375
track_0	7313	241.38645935058594	832.9904174804688	241.21900939941406	615.8300170898438	305.08831787109375	392.2471618652344	352.4541320800781	375.61572265625	104.29551696777344	368.6111755371094	359.9169921875	968.3341674804688	128.32308959960938	921.0872192382812
track_0	7314	249.00875854492188	839.9818115234375	241.18710327148438	608.7550659179688	328.27520751953125	384.947265625	353.4927062988281	370.6507263183594	104.20994567871094	375.086181640625	375.68194580078125	960.0332641601562	136.29934692382812	929.6966552734375
track_0	7315	248.57167053222656	833.0960693359375	247.514404296875	608.3682250976562	328.099853515625	385.0456848144531	354.42340087890625	375.9627990722656	104.50645446777344	375.3356628417969	383.8669738769531	945.8153686523438	142.93264770507812	929.5081176757812
track_0	7316	248.84898376464844	839.7666625976562	248.2992401123047	608.3565673828125	328.1479187011719	385.235595703125	359.8574523925781	376.7843017578125	105.55296325683594	375.329833984375	391.1795654296875	945.7760620117188	144.07394409179688	936.5658569335938
track_0	7317	248.51974487304688	833.0989990234375	247.9961700439453	615.423583984375	327.5489501953125	385.2669982910156	359.56964111328125	377.2569274902344	112.32069396972656	374.8856201171875	376.6834411621094	945.72607421875	136.38031005859375	945.7332153320312
track_0	7318	248.4069061279297	840.269287109375	248.7296600341797	615.701416015625	320.1210021972656	391.8800048828125	353.2064514160156	376.819580078125	111.81161499023438	375.4519958496094	376.28466796875	958.8362426757812	135.6474151611328	944.9193725585938
track_0	7319	248.13211059570312	840.2501831054688	248.7249298095703	616.1644897460938	320.64886474609375	391.8514709472656	360.183349609375	377.25311279296875	111.14910888671875	375.3794860839844	375.7635803222656	959.4611206054688	135.43492126464844	944.2765502929688
track_0	7320	248.02471923828125	840.0662841796875	248.9244842529297	616.49267578125	319.7343444824219	391.9601135253906	352.90740966796875	377.074462890625	105.1736068725586	375.7632141113281	369.09661865234375	959.922607421875	135.20094299316406	937.9002685546875
track_0	7321	248.1418914794922	839.8385620117188	248.94200134277344	616.5907592773438	304.97021484375	392.5256652832031	352.9518127441406	376.4284362792969	104.35591125488281	375.4461669921875	368.7852783203125	960.5186157226562	136.5587158203125	935.8682861328125
track_0	7322	248.20541381835938	839.80322265625	248.55101013183594	616.6154174804688	304.5924072265625	392.7398376464844	352.6357116699219	376.9944152832031	103.91195678710938	375.7159729003906	368.5959167480469	960.6488647460938	143.78221130371094	928.6988525390625
track_0	7323	248.3113250732422	839.94921875	248.5619354248047	616.7077026367188	304.4410705566406	392.2003173828125	344.9156494140625	376.5896911621094	103.49718475341797	375.3258972167969	368.3458251953125	960.068359375	161.34906005859375	920.3956909179688
track_0	7324	248.46250915527344	839.7408447265625	248.5816650390625	616.6477661132812	312.6817932128906	376.5540466308594	344.67724609375	376.5360412597656	97.17042541503906	375.5967102050781	368.1023864746094	954.3980712890625	177.28506469726562	912.6054077148438
track_0	7325	248.7420196533203	839.4614868164062	248.58309936523438	616.7678833007812	288.8193054199219	385.34478759765625	337.0257263183594	369.2161560058594	96.83165740966797	376.0479431152344	368.5540771484375	960.0406494140625	192.19618225097656	912.2859497070312
track_0	7326	248.7326202392578	839.4146728515625	248.46766662597656	616.9400634765625	288.4956359863281	385.33868408203125	336.51226806640625	369.8044128417969	96.26782989501953	376.45172119140625	368.47412109375	960.3637084960938	192.8389892578125	912.2479248046875
track_0	7327	248.70762634277344	839.47900390625	248.58729553222656	616.8152465820312	288.579345703125	385.2478942871094	329.9056701660156	369.50640869140625	95.8273696899414	376.82080078125	368.7812805175781	965.939697265625	192.4915313720703	905.9415283203125
track_0	7328	248.565673828125	839.5608520507812	248.31561279296875	616.8433227539062	287.9201354980469	385.2745056152344	329.5958251953125	375.53125	89.51908111572266	376.94403076171875	368.62744140625	965.902587890625	192.30157470703125	904.7381591796875
track_0	7329	248.6141357421875	839.6360473632812	248.36065673828125	616.7623901367188	280.7472229003906	385.812255859375	329.0718994140625	375.8900146484375	89.12230682373047	376.6097412109375	361.90875244140625	954.7721557617188	192.02671813964844	903.9708251953125
track_0	7330	241.3853302001953	832.67236328125	248.16339111328125	615.5241088867188	264.6028747558594	400.017578125	336.8683166503906	369.59259033203125	88.75118255615234	377.0117492675781			368.8697814941406	960.6248779296875
track_0	7331	233.37716674804688	816.0249633789062	271.6234130859375	585.6410522460938	280.8126220703125	400.087890625	344.700927734375	376.7647705078125	96.52911376953125	375.75860595703125			337.2094421386719	944.0292358398438
track_0	7332	209.3602294921875	816.2786254882812	241.09552001953125	601.389404296875	272.28582763671875	385.1381530761719	352.97320556640625	392.03546142578125	97.489013671875	367.3385925292969			135.34197998046875	801.4227294921875
track_0	7333	208.89337158203125	808.5785522460938	232.8814239501953	608.010498046875	263.99041748046875	399.1065368652344	352.3243408203125	416.2535095214844	96.19276428222656	367.5840148925781	310.9848937988281	849.8805541992188	144.8381805419922	808.8562622070312
track_0	7334	208.87989807128906	815.9544677734375	240.7432098388672	608.8788452148438	287.79705810546875	385.4422302246094	344.20013427734375	417.6788635253906	88.83525848388672	376.8849792480469	311.5469970703125	856.1082153320312	150.0380401611328	816.51318359375
track_0	7335	209.065673828125	816.4136962890625	240.55091857910156	609.49267578125	287.5174865722656	392.4093322753906	345.03656005859375	401.36279296875	81.25487518310547	377.0356750488281	311.67340087890625	857.0172119140625	150.36546325683594	817.1089477539062
track_0	7336	209.170654296875	816.6349487304688	233.20388793945312	616.01171875	288.6495361328125	392.3551330566406	337.877685546875	415.89227294921875	81.49237060546875	383.2923278808594	311.5769348144531	857.2203369140625	150.2876739501953	817.2673950195312
track_0	7337	209.20547485351562	816.7037353515625	240.68612670898438	609.5538940429688	288.77252197265625	392.5193786621094	337.9849853515625	408.6593322753906	81.41033935546875	383.2958679199219	311.6585388183594	857.701904296875	150.2719268798828	817.5459594726562
track_0	7338	209.67881774902344	816.1980590820312	232.9627227783203	615.8143310546875	296.3784484863281	392.30120849609375	337.070556640625	417.01153564453125	81.59132385253906	384.39129638671875			247.8429412841797	879.761474609375
track_0	7339	215.8380584716797	800.6754150390625	256.7745056152344	608.6552124023438	304.6419677734375	392.35394287109375	352.2434997558594	479.8672790527344	96.76902770996094	399.5684509277344			257.6341857910156	930.0977172851562
track_0	7340	202.23313903808594	800.373779296875	257.0565490722656	608.4110107421875	335.85198974609375	399.3872375488281	440.35479736328125	513.4166259765625	111.54068756103516	400.7044372558594	249.14178466796875	944.12451171875	256.3149108886719	944.0489501953125
track_0	7341	201.54327392578125	799.93017578125	249.6177978515625	609.2896118164062	352.6360778808594	399.4941101074219	409.2524108886719	528.9151611328125	112.832275390625	408.3402404785156	232.3863067626953	904.7030639648438	240.48825073242188	896.3093872070312
track_0	7342	201.5639190673828	793.0604858398438	257.4289245605469	608.9860229492188	360.82354736328125	393.2543029785156	416.6312561035156	527.7305297851562	113.2046890258789	415.78363037109375
track_0	7343	201.26596069335938	793.3656005859375	264.5583801269531	609.02587890625	376.1123962402344	386.4005126953125	417.3506774902344	521.5277709960938	112.70906066894531	416.4280700683594
track_0	7344	201.05430603027344	800.3930053710938	264.6838073730469	615.4802856445312	376.50103759765625	386.3776550292969	417.32879638671875	521.3496704101562	112.42227172851562	416.235595703125	247.81324768066406	864.9315795898438
track_0	7345	200.83154296875	800.3796997070312	264.89056396484375	609.6629028320312	376.453125	392.6706237792969	416.58343505859375	527.3355712890625	111.63844299316406	416.4180908203125	241.4977569580078	858.8810424804688
track_0	7346	200.85214233398438	800.4553833007812	264.97137451171875	615.8247680664062	383.9105224609375	392.7657470703125	416.80718994140625	521.197509765625	111.63480377197266	416.5593566894531	241.195068359375	859.3610229492188
track_0	7347	200.81900024414062	800.4957275390625	265.08587646484375	615.9970703125	384.0528869628906	392.9507751464844	416.85467529296875	521.0110473632812	111.29718780517578	416.4195861816406	241.02012634277344	859.5836791992188
track_0	7348	200.7323455810547	800.540283203125	264.89892578125	615.96142578125	384.0047607421875	393.01678466796875	416.7322998046875	521.0296020507812	111.4552001953125	416.5464172363281	247.66232299804688	871.5975341796875
track_0	7349	200.76296997070312	800.5739135742188	265.1413879394531	616.4256591796875	384.0546569824219	393.07098388671875	416.6385192871094	520.844970703125	111.61566925048828	416.9305419921875	247.70895385742188	871.6758422851562
track_0	7350	200.73291015625	800.6286010742188	265.0655212402344	616.2314453125	368.6616516113281	392.545654296875	416.8127746582031	520.598876953125	112.19342803955078	416.8253173828125	247.56861877441406	872.2251586914062
track_0	7351	200.81234741210938	800.5455322265625	265.0268249511719	616.163330078125	368.57501220703125	392.6012878417969	416.6777648925781	520.8014526367188	112.47480010986328	416.6534423828125	239.61083984375	879.0980834960938
track_0	7352	193.37135314941406	800.2994384765625	264.5622253417969	617.2539672851562	368.2353515625	392.418212890625	417.2109069824219	520.427490234375	113.36005401611328	416.7626953125	255.9837188720703	943.6867065429688	96.2844009399414	753.318603515625
track_0	7353	192.81329345703125	800.5394287109375	264.6487121582031	617.55322265625	368.6182556152344	386.4435119628906	424.396484375	519.6793823242188	119.30777740478516	415.293212890625	256.45068359375	950.9778442382812	93.89275360107422	752.2730102539062
track_0	7354	192.9738311767578	800.7642822265625	264.5458068847656	623.7449340820312	368.84820556640625	392.1941223144531	417.3394775390625	520.477783203125	119.49146270751953	415.7315673828125	256.6990661621094	951.246826171875	94.13082122802734	752.7113037109375
track_0	7355	192.9715576171875	800.7997436523438	264.56951904296875	617.7182006835938	376.1810302734375	386.665283203125	417.3992919921875	520.475341796875	119.61541748046875	415.63299560546875	256.386474609375	951.5928955078125	93.9949722290039	753.5157470703125
track_0	7356	192.848388671875	800.900146484375	264.5118103027344	623.74658203125	376.1507568359375	386.6790466308594	417.4163818359375	520.5234985351562	119.70293426513672	415.8389587402344	256.4563293457031	951.8416748046875	89.00981140136719	759.367431640625
track_0	7357	192.84698486328125	800.943359375	264.6172180175781	623.814453125	376.27203369140625	386.6898498535156	424.29022216796875	519.8709106445312	119.72927856445312	416.04693603515625	256.19171142578125	951.9207763671875	88.86993408203125	759.509765625
track_0	7358	192.83355712890625	800.8997192382812	264.61383056640625	623.67578125	376.3897705078125	386.5780944824219	424.1878967285156	519.7908935546875	120.08425903320312	416.111572265625	256.0959167480469	952.0305786132812	88.71578979492188	759.5026245117188
track_0	7359	192.53103637695312	792.22119140625	272.7293395996094	615.75244140625	368.535888671875	386.2842102050781	440.3016357421875	513.734619140625	119.9343490600586	424.81182861328125			63.96080017089844	736.91455078125
track_0	7360	415.88201904296875	656.8291015625	335.9590148925781	616.9219360351562	344.81195068359375	393.5698547363281
track_0	7361	95.76167297363281	720.3507080078125	240.463134765625	616.2632446289062	401.3594970703125	504.929931640625					55.68254089355469	799.7169189453125	54.17724609375	616.2228393554688
track_0	7362	88.38018035888672	705.156982421875	240.16537475585938	616.2916870117188	338.4466552734375	586.2680053710938	351.92230224609375	799.0146484375					63.154232025146484	608.3429565429688
track_0	7363	81.14612579345703	695.744384765625	241.2670440673828	624.4525756835938	471.688232421875	632.0966796875	392.0146789550781	816.4762573242188
track_0	7364	72.13333129882812	671.9192504882812	247.70437622070312	624.983154296875	471.939453125	632.5264282226562	400.7230224609375	831.3258666992188	289.6478271484375	512.6510620117188			55.25059509277344	551.693115234375
track_0	7365	71.11639404296875	664.3993530273438	247.5892333984375	624.5081787109375	471.9634704589844	639.7076416015625	400.13946533203125	832.9471435546875	289.2946472167969	513.1148681640625			47.32560348510742	544.24658203125
track_0	7366	65.05062866210938	664.3829345703125	247.8511505126953	631.7000732421875	472.06524658203125	632.7191162109375	400.1587219238281	833.3535766601562	289.6050720214844	519.7139282226562			40.47027587890625	544.8460693359375
track_0	7367	64.50928497314453	664.3841552734375	247.27316284179688	632.245849609375	418.4966735839844	615.4183349609375	400.75775146484375	833.055419921875	295.4148254394531	520.1300048828125			33.69904708862305	545.1426391601562
track_0	7368	64.12374877929688	664.7376708984375	240.7677459716797	632.2579956054688	472.0953369140625	632.728515625	401.15582275390625	832.1312866210938	295.7113342285156	520.102294921875			39.066932678222656	551.9949340820312
track_0	7369	72.54959106445312	656.7393798828125	241.2435302734375	624.6019287109375	455.1502990722656	632.7239990234375			295.269775390625	521.9476318359375			23.857820510864258	551.6608276367188
track_0	7371	48.70280456542969	552.697998046875	224.6959991455078	600.3521118164062									56.0547981262207	463.86834716796875
track_0	7372	56.89615249633789	535.94482421875	217.4119873046875	623.9137573242188	360.6079406738281	712.9935913085938	208.1267547607422	928.1028442382812	329.23480224609375	592.2332763671875			129.20870971679688	392.2366027832031
track_0	7373	63.524139404296875	529.0331420898438	217.47686767578125	623.8018188476562	353.6639099121094	720.0133666992188	198.9104461669922	922.0126342773438					136.41873168945312	377.424072265625
track_0	7374	57.34903335571289	528.7722778320312	208.33099365234375	584.9166259765625	367.548828125	821.7696533203125	193.64207458496094	927.9144287109375					135.90530395507812	377.2174072265625
track_0	7375	56.68927001953125	528.8333129882812	200.87188720703125	576.2984008789062			199.60523986816406	928.3869018554688					128.74952697753906	377.28656005859375
track_0	7376	56.45426559448242	528.5662841796875	193.036376953125	568.896240234375			201.1365509033203	928.7042846679688					127.73493957519531	377.46820068359375
track_0	7377	56.282066345214844	528.432373046875	200.22109985351562	569.33935546875	367.5692138671875	821.4710083007812	201.51852416992188	928.6699829101562					120.67693328857422	377.2700500488281
track_0	7378	56.75617599487305	519.9805908203125	217.2027130126953	616.5593872070312	368.157470703125	719.43359375	199.69630432128906	928.3624267578125			9.906421661376953	520.3428955078125
track_0	7379	56.70709991455078	519.4053955078125	216.40577697753906	601.0311889648438			199.56597900390625	922.192138671875			9.499189376831055	519.6476440429688	97.1166763305664	360.2433166503906
track_0	7380	56.810604095458984	519.115478515625	217.2372589111328	615.8238525390625	376.33245849609375	713.4474487304688	200.42616271972656	921.6633911132812			9.594433784484863	519.6343383789062	96.96940612792969	359.78704833984375
track_0	7381	56.83176803588867	519.0592041015625	217.1954803466797	615.7664184570312	384.1536560058594	713.012939453125	200.9033966064453	920.1245727539062	424.5520324707031	631.0802612304688	9.842175483703613	519.7982177734375	96.81372833251953	359.3878173828125
track_0	7382	56.09206771850586	505.25518798828125	231.34678649902344	616.167724609375	368.5849914550781	711.5390625	192.58502197265625	912.9239501953125			9.012166023254395	511.7943115234375	95.3391342163086	352.6476745605469
track_0	7383	55.86769485473633	503.6046447753906	216.364013671875	608.0478515625	360.831787109375	711.19970703125	191.71194458007812	911.5390014648438	431.527587890625	624.6268310546875	9.416240692138672	511.4826354980469	95.59284973144531	343.8233642578125
track_0	7384	55.77470779418945	503.4198913574219	209.54376220703125	607.826416015625	361.05584716796875	705.273193359375	192.4580841064453	911.2644653320312	432.2130126953125	624.1530151367188	9.320391654968262	511.42315673828125	95.39759063720703	343.66607666015625
track_0	7385	55.7460823059082	503.4098815917969	216.6356658935547	608.2252197265625	360.9934997558594	704.5863647460938	192.93020629882812	905.8360595703125	433.0410461425781	623.5910034179688	9.332547187805176	511.39990234375	95.24391174316406	343.5335998535156
track_0	7386	55.69111251831055	503.1663818359375	209.4027099609375	600.5264892578125	360.8531494140625	704.2716674804688	193.4810333251953	904.7666015625	432.70703125	623.4388427734375	9.462909698486328	511.12548828125	95.16100311279297	343.1058044433594
track_0	7387	56.0355224609375	496.2198791503906	208.52896118164062	600.225341796875	360.7151794433594	704.1246948242188	191.78146362304688	904.3345336914062	432.4165954589844	623.7799072265625	9.90647029876709	504.7405700683594	95.19999694824219	335.8736267089844
track_0	7388	55.79546356201172	495.88946533203125	208.7434539794922	600.2322387695312	360.7467346191406	704.0418701171875	192.56988525390625	904.6788940429688	432.62750244140625	623.976318359375	9.745546340942383	504.2948303222656	89.50875091552734	327.9305725097656
track_0	7389	55.849647521972656	495.8171081542969	208.73138427734375	600.1316528320312	360.7377624511719	703.9986572265625	193.1263427734375	904.6028442382812	432.9737854003906	623.9094848632812	9.869994163513184	504.2923583984375	89.47967529296875	327.96197509765625
track_0	7390	55.72749710083008	495.78173828125	200.86151123046875	592.4385375976562	360.7593688964844	703.9299926757812	199.4822998046875	903.60107421875	432.9046936035156	623.965087890625	9.760998725891113	504.2917175292969	89.38286590576172	327.7501220703125
track_0	7391	55.649169921875	495.75775146484375	193.0139923095703	584.5608520507812	360.38677978515625	703.5252685546875	200.13375854492188	897.9287109375	432.16253662109375	623.7781372070312	9.701464653015137	504.38812255859375	89.31379699707031	327.6618957519531
track_0	7392	55.41443634033203	495.6235656738281	192.8837127685547	584.2293090820312	359.8545227050781	703.4942016601562	201.07981872558594	896.923583984375	431.4670104980469	623.825927734375	9.665992736816406	504.34423828125	88.58160400390625	321.2434387207031
track_0	7393	49.126670837402344	495.65411376953125	200.04978942871094	584.8228759765625	352.8291320800781	703.4622802734375	200.98692321777344	896.6318969726562	431.8600769042969	623.918701171875	9.053534507751465	498.07171630859375	88.2419204711914	321.2575378417969
track_0	7394	48.97560501098633	495.539794921875	192.58738708496094	576.9375	352.631591796875	703.6347045898438	207.48284912109375	896.2053833007812	431.82958984375	624.004150390625	8.982255935668945	497.70855712890625	88.4604263305664	326.9764404296875
track_0	7395	48.809574127197266	495.3824462890625	193.1995849609375	584.3839111328125	352.5649719238281	703.7215576171875	207.91885375976562	895.6570434570312	431.3721923828125	624.4008178710938	8.948188781738281	497.40960693359375	88.04850006103516	320.58905029296875
track_0	7396	48.8044548034668	495.3174743652344	192.65499877929688	576.9197387695312	352.7538757324219	703.8660888671875	208.4304962158203	888.8567504882812	431.2806091308594	624.6181030273438	9.019133567810059	497.50335693359375	87.8793716430664	320.49200439453125
track_0	7397	48.88384246826172	489.0265808105469	192.33782958984375	576.9580078125	352.4534912109375	703.6842041015625	207.47288513183594	895.446533203125	425.3223876953125	625.1101684570312	9.27504825592041	497.4324645996094	86.86144256591797	327.5331726074219
track_0	7398	55.798553466796875	480.3502197265625	201.21913146972656	592.1126708984375	344.77886962890625	705.7243041992188	183.4872589111328	897.7155151367188	425.10540771484375	632.1346435546875			71.33811950683594	336.4810485839844
track_0	7399	56.80849838256836	463.7541809082031	201.34738159179688	593.1026611328125	258.9150695800781	754.283935546875	127.93538665771484	896.33984375	344.5361633300781	719.3604125976562
track_0	7400	64.04673767089844	439.9455261230469	192.4394073486328	592.7092895507812	375.629150390625	816.8065185546875	96.49291229248047	904.8795166015625					40.94365692138672	352.66925048828125
track_0	7401	64.45265197753906	440.84539794921875	192.4317626953125	601.2719116210938	288.56634521484375	752.4470825195312	105.15609741210938	921.7988891601562					152.0358428955078	313.4532470703125
track_0	7402	73.08402252197266	439.61468505859375	192.02122497558594	600.8463134765625	319.5780029296875	761.0380859375	87.8040771484375	922.147216796875	352.744384765625	823.2472534179688			167.8515625	288.7637939453125
track_0	7403	79.33983612060547	432.6098327636719	183.9846649169922	600.7731323242188	311.90997314453125	760.8796997070312	73.2467269897461	928.0657348632812			54.36091613769531	320.3559875488281	168.20774841308594	288.3712463378906
track_0	7404	73.22425079345703	432.9676818847656	176.4629669189453	601.1182861328125	304.6314392089844	754.5238037109375	73.3149185180664	929.2083129882812	305.58453369140625	776.2927856445312	48.728172302246094	319.7313537597656	161.46728515625	288.37261962890625
track_0	7405	72.79595184326172	432.8164978027344	176.27064514160156	600.7921752929688	304.4479064941406	754.5526123046875	72.39763641357422	929.356689453125			47.76070022583008	320.2321472167969	160.8084259033203	288.3581848144531
track_0	7406	72.53324127197266	432.95513916015625	176.21336364746094	600.952392578125	297.6385192871094	760.7423706054688	72.36092376708984	929.3916625976562			47.60542297363281	320.29766845703125	160.38729858398438	288.315673828125
track_0	7407	72.37615966796875	433.2967529296875	176.8182373046875	600.8182983398438	297.44903564453125	767.8661499023438	72.21282196044922	935.465576171875			47.32499694824219	321.2711486816406	160.00198364257812	288.7427673339844
track_0	7408	79.4775390625	456.6794738769531	224.05203247070312	664.2589721679688	280.6767578125	783.3738403320312
track_0	7409	120.29088592529297	465.0466613769531	281.7765197753906	734.669189453125	360.3748779296875	831.8653564453125
track_0	7410	136.8903350830078	431.9057922363281	240.2060546875	616.5255737304688	360.7212219238281	825.2791748046875	47.89426040649414	793.3992309570312			80.90497589111328	273.2784423828125	239.8354034423828	312.726806640625
track_0	7411	144.7031707763672	416.7978210449219	207.9204559326172	608.6831665039062	360.24774169921875	824.2850341796875	41.2707633972168	800.0345458984375			87.7710189819336	266.6024169921875	247.8814697265625	344.4206848144531
track_0	7412	144.76560974121094	416.78741455078125	207.87757873535156	609.0252685546875	360.14141845703125	824.3305053710938	41.63261795043945	800.0440673828125			87.05815887451172	266.7475280761719	247.9929656982422	344.4278259277344
track_0	7413	151.7178955078125	416.4142150878906	208.73550415039062	616.1414184570312	352.65899658203125	824.5152587890625	41.78353500366211	800.9525146484375	375.84405517578125	807.9489135742188	87.12548828125	272.1952209472656	240.93470764160156	352.0045166015625
track_0	7414	256.9698181152344	519.96044921875	272.2223205566406	633.5112915039062	359.7462463378906	831.6168212890625			304.1394958496094	879.7351684570312
track_0	7415	304.230712890625	575.7276000976562	287.7074890136719	664.5120239257812	336.6310119628906	823.693115234375			289.2622985839844	945.8340454101562
track_0	7416	247.44789123535156	448.61480712890625	241.01710510253906	625.1328125	328.3638000488281	823.55224609375	16.978666305541992	744.90771484375	280.294677734375	936.668212890625	175.37750244140625	384.34423828125	289.67559814453125	352.4427795410156
track_0	7417	247.8565216064453	425.0716247558594	231.54811096191406	601.0062866210938	304.9959716796875	800.6179809570312	16.6907958984375	720.3185424804688	272.1291198730469	920.6278076171875	216.88772583007812	296.905029296875	425.5934143066406	378.3741760253906
track_0	7423	263.8945617675781	415.4188232421875	223.4656982421875	583.8770751953125	232.61817932128906	735.7997436523438	16.375732421875	696.6383056640625	255.6365509033203	911.7017822265625	232.60385131835938	288.0131530761719	424.0428161621094	377.5159912109375
track_0	7424	263.7308044433594	415.46075439453125	223.37612915039062	584.0691528320312	232.6741485595703	735.8671264648438	16.27208709716797	704.0253295898438	249.81939697265625	912.302490234375	232.29368591308594	288.2673645019531	423.9773254394531	377.1885681152344
track_0	7425	263.6343078613281	409.3346252441406	223.24954223632812	584.1881713867188	232.74258422851562	736.1038818359375	16.311443328857422	704.4105224609375	249.68353271484375	912.6688232421875	231.51710510253906	288.1097412109375	424.2148742675781	377.0751037597656
track_0	7426	257.4669494628906	416.1067199707031	223.83766174316406	584.91845703125	239.06185913085938	736.79541015625	16.516029357910156	705.0662231445312	255.55569458007812	912.8035278320312	240.02574157714844	296.88861083984375	424.447021484375	383.6625671386719
track_0	7427	256.5982971191406	416.5537109375	223.9163360595703	591.7511596679688	239.74476623535156	744.32666015625	16.638822555541992	711.9331665039062	256.08831787109375	913.3355712890625			439.8216857910156	377.5322570800781
track_0	7428	256.355712890625	416.5167236328125	223.84654235839844	591.9140014648438	239.61102294921875	737.7001953125	17.231834411621094	713.074462890625	255.3685760498047	919.1758422851562			439.7732238769531	376.9352722167969
track_0	7429	256.40423583984375	416.38079833984375	223.57968139648438	592.030029296875	239.4327392578125	737.6659545898438	17.101778030395508	719.925537109375	249.5830078125	919.2677612304688			433.49444580078125	376.7098388671875
track_0	7430	257.3661193847656	416.125732421875	223.38734436035156	585.1962280273438	239.43106079101562	737.6690063476562	17.33588981628418	728.4196166992188	249.1966552734375	919.2167358398438			424.64508056640625	377.4881591796875
track_0	7431	263.6420593261719	416.49456787109375	223.17286682128906	585.2376098632812	238.8544158935547	737.589599609375	23.54074478149414	743.7526245117188	249.08155822753906	919.3637084960938			425.4145202636719	377.573486328125
track_0	7432	263.4996337890625	416.39892578125	217.05162048339844	585.07568359375	239.17398071289062	744.4512329101562	24.270793914794922	744.5167236328125	248.54685974121094	913.3723754882812			432.46356201171875	383.33099365234375
track_0	7433	263.8794860839844	415.74560546875	223.1806640625	584.5703735351562	239.25387573242188	737.5579223632812	25.248193740844727	745.2045288085938	248.4618682861328	913.3388061523438	233.0122833251953	233.45533752441406	432.30145263671875	377.689208984375
track_0	7434	264.34490966796875	415.50732421875	223.23097229003906	583.703125	232.51678466796875	745.27783203125	32.78212356567383	761.1926879882812	231.789794921875	905.3701171875			425.0401306152344	377.3884582519531
track_0	7435	263.6673278808594	415.6463928222656	216.8742218017578	583.9517822265625	224.14352416992188	744.6392211914062	32.673770904541016	760.2079467773438	223.9087677001953	920.09619140625			424.7349853515625	384.3140563964844
track_0	7436	263.51763916015625	415.94110107421875	217.1527099609375	584.612060546875	224.1174774169922	744.4254150390625	32.679569244384766	760.3430786132812	224.1149139404297	920.5758666992188	232.286376953125	239.51934814453125	424.529541015625	384.7052001953125
track_0	7437	257.4732360839844	416.108154296875	217.51300048828125	584.64453125	224.9110870361328	744.7085571289062	33.20960235595703	753.0819091796875	223.62286376953125	920.3333740234375	231.35641479492188	239.6492919921875	424.4544982910156	384.6470031738281
track_0	7438	256.7533874511719	415.7681884765625	217.29833984375	584.6187133789062	224.88433837890625	744.5549926757812	33.16992950439453	753.2131958007812	223.36126708984375	920.44873046875	225.2269744873047	232.8284454345703	424.1944274902344	384.36566162109375
track_0	7439	256.1763610839844	408.5800476074219	216.28070068359375	584.6827392578125	224.80812072753906	744.2286987304688	25.35187530517578	783.3259887695312	224.21316528320312	919.8795166015625	217.77732849121094	225.8937530517578	416.5947265625	383.49737548828125
track_0	7440	256.89288330078125	408.5677185058594	215.7813262939453	584.6760864257812	223.94033813476562	744.4266967773438	32.71711349487305	776.6760864257812	223.3883514404297	919.9293823242188	217.4940185546875	225.40797424316406	423.86981201171875	377.6147766113281
track_0	7441	256.3408203125	409.2067565917969	215.49354553222656	584.82958984375	216.3050994873047	745.713134765625	32.77132797241211	776.8170776367188	216.5626220703125	920.1741333007812	217.2965545654297	226.0941162109375	416.39227294921875	384.1913757324219
track_0	7442	248.05406188964844	415.9097900390625	215.32777404785156	591.9037475585938	225.20729064941406	759.9241333007812	31.717655181884766	767.9367065429688	208.97801208496094	920.4744262695312	216.6566925048828	232.74972534179688	392.9711608886719	391.6217956542969
track_0	7443			232.8002166748047	624.822998046875	223.89910888671875	760.392578125
track_0	7445	144.72779846191406	519.67138671875							160.17662048339844	977.9566040039062
track_0	7446	169.1449737548828	472.5995178222656	144.45297241210938	624.7529296875	209.2344970703125	783.5026245117188	17.772632598876953	728.056884765625	160.01242065429688	969.1397705078125	136.98977661132812	304.68804931640625	240.84718322753906	456.0578308105469
track_0	7447	160.4853057861328	481.1636047363281	152.48411560058594	656.684814453125	208.90614318847656	783.8316650390625	16.829030990600586	727.7274169921875	153.3319854736328	975.7866821289062	121.02604675292969	313.24444580078125	239.99639892578125	463.655029296875
track_0	7448	167.58657836914062	480.084716796875	144.20700073242188	632.8966674804688			17.208036422729492	727.9581298828125	159.55999755859375	975.6563720703125	128.35934448242188	312.4397888183594	240.69155883789062	463.3861389160156
track_0	7449	167.9866485595703	480.066162109375	144.60086059570312	632.66259765625			17.434328079223633	728.189697265625	159.58901977539062	975.833984375	128.40118408203125	304.2319641113281	240.90496826171875	463.7868347167969
track_0	7450	167.6643829345703	480.0943298339844	144.35501098632812	632.5872802734375			17.185726165771484	727.9132690429688	152.92823791503906	975.2723999023438	127.6632080078125	304.5011901855469	240.422119140625	464.0256042480469
track_0	7451	169.256103515625	480.2600402832031	144.81732177734375	632.3062744140625	209.1334686279297	776.3104248046875	16.938282012939453	727.80078125	159.47076416015625	975.9434204101562	127.37549591064453	305.21160888671875	248.28668212890625	464.8877868652344
track_0	7452	169.23309326171875	487.9503173828125	145.09442138671875	632.1839599609375	215.64410400390625	776.91796875	16.775646209716797	727.6344604492188	159.85678100585938	976.7852172851562	121.40347290039062	313.0566711425781	248.66131591796875	471.624267578125
track_0	7453	161.33758544921875	487.991943359375	144.8689727783203	633.0136108398438			17.142837524414062	721.0537719726562	159.6221466064453	976.837890625	120.37875366210938	313.0168762207031	248.20196533203125	473.447021484375
track_0	7454	160.2407684326172	511.5927429199219	184.96170043945312	679.7742919921875					160.37863159179688	982.931396484375			296.8709716796875	455.8188781738281
track_0	7455	241.1260986328125	528.41748046875	185.21946716308594	647.6349487304688
track_0	7456	87.39163208007812	551.9729614257812	160.63363647460938	681.0484008789062	287.5340881347656	719.5193481445312							153.53125	495.9682922363281
track_0	7459	97.19612884521484	536.670166015625	160.57913208007812	672.0551147460938	249.97781372070312	785.2908325195312							105.06594848632812	422.23193359375
track_0	7460	119.35579681396484	520.1207885742188	160.5635223388672	664.2877197265625	249.84703063964844	786.33740234375					63.116249084472656	360.21038818359375
track_0	7461	111.47270202636719	536.3493041992188	160.05026245117188	665.2803955078125	249.7578582763672	784.81201171875
track_0	7462	104.3603515625	536.7593383789062	153.0867462158203	671.9000244140625	249.83230590820312	785.94140625
track_0	7463	103.65393829345703	536.5613403320312	152.82640075683594	665.1362915039062	241.68019104003906	791.5836791992188
track_0	7464	103.63152313232422	536.1050415039062	152.59979248046875	663.651123046875	240.76351928710938	791.845947265625
track_0	7465	97.20652770996094	543.447265625	152.97703552246094	664.1439819335938	248.82864379882812	785.0706787109375			280.0082702636719	712.6994018554688
track_0	7466	96.4841079711914	544.8366088867188	152.83778381347656	671.5238037109375	249.29360961914062	784.0460205078125
track_0	7467	96.50448608398438	544.478271484375	153.1626739501953	664.524658203125	249.24209594726562	785.3735961914062			295.7535400390625	704.870849609375
track_0	7468	103.83617401123047	536.06884765625	151.84214782714844	665.5095825195312	249.1484832763672	786.3665771484375
track_0	7469	96.58318328857422	536.7697143554688	144.5963592529297	672.2737426757812	249.2927703857422	784.0169677734375
track_0	7470	95.69351959228516	535.968017578125	136.7620391845703	672.0067749023438	256.251220703125	783.7968139648438			112.66907501220703	984.7252807617188
track_0	7471	88.52999877929688	536.9364624023438	144.279296875	672.2657470703125	250.12159729003906	786.46142578125
track_0	7472	88.10572052001953	544.340087890625	144.71810913085938	672.27197265625	256.5946044921875	785.0844116210938
track_0	7473	87.99092864990234	536.2000732421875	152.3834991455078	673.4545288085938	263.06439208984375	801.070068359375			288.5806884765625	712.4664306640625
track_0	7474	81.09588623046875	536.7227783203125	151.89645385742188	665.6316528320312	262.6595458984375	800.6561279296875			295.3096008300781	711.0850219726562			168.58177185058594	496.88720703125
track_0	7475	87.28556060791016	536.0128784179688	144.49697875976562	680.1468505859375	263.7447204589844	800.7294921875			294.2828369140625	704.9413452148438			168.42942810058594	497.33233642578125
track_0	7476	88.34571838378906	528.5895385742188	136.2637176513672	672.4295654296875	264.6199951171875	799.779296875			97.15607452392578	919.8917236328125			168.98812866210938	496.85809326171875
track_0	7477	87.49707794189453	536.0347290039062	127.91986846923828	672.9016723632812	271.7079162597656	806.4683837890625			97.33444213867188	912.4705810546875			169.4358673095703	496.21942138671875
track_0	7478	81.10986328125	536.9053955078125	120.37442779541016	672.0771484375	106.4522705078125	728.3638916015625			97.08085632324219	911.29248046875			169.96092224121094	496.617919921875
track_0	7479	80.602294921875	536.0762939453125	120.35396575927734	679.7017822265625	216.330078125	787.1549072265625			97.14582824707031	904.9395751953125			168.42823791503906	498.16845703125
track_0	7480	80.59449768066406	528.86376953125	135.85800170898438	673.439453125	263.3095703125	800.7735595703125			281.82818603515625	705.6375122070312			161.96192932128906	496.980224609375
track_0	7481	79.50208282470703	535.5885620117188	135.95059204101562	672.2810668945312	263.8921813964844	800.5534057617188			289.3758239746094	712.6303100585938
track_0	7482	72.65271759033203	536.5333251953125	135.9425506591797	672.7861938476562	264.2984313964844	800.8124389648438			103.7983627319336	896.3107299804688			161.57481384277344	497.02276611328125
track_0	7483	72.38985443115234	535.9380493164062	112.57672119140625	672.1771850585938	271.7046813964844	807.060791015625			104.10823822021484	895.8366088867188			160.47903442382812	504.0983581542969
track_0	7484	72.7735366821289	536.0297241210938	119.71715545654297	664.5684814453125	271.0780944824219	800.4990844726562			104.8896484375	888.8797607421875	41.969635009765625	384.5103759765625	160.78726196289062	497.5350646972656
track_0	7485	73.48766326904297	536.4791259765625	120.0850601196289	672.071044921875	270.9317932128906	800.380615234375			104.60517120361328	888.5283203125			168.88897705078125	504.1341247558594
track_0	7486	72.46604919433594	536.0460815429688	136.19923400878906	680.1956787109375	264.0868225097656	807.3001708984375			278.8597412109375	713.0782470703125			168.42457580566406	512.5897216796875
track_0	7487	72.9029312133789	536.5646362304688	136.38430786132812	672.23974609375	264.1336669921875	807.1595458984375			280.40313720703125	711.5081176757812			121.9814224243164	423.5968322753906
track_0	7488	73.19244384765625	536.0393676757812	135.8079833984375	673.3467407226562	264.4245300292969	800.9578247070312			281.49603271484375	711.466552734375			161.35321044921875	496.6509704589844
track_0	7489	71.36357879638672	536.7237548828125	136.1179962158203	679.6527709960938	264.12847900390625	807.2140502929688			282.0971374511719	711.40966796875			160.57168579101562	505.3028564453125
track_0	7490	71.74114990234375	536.3919677734375	119.97588348388672	672.445068359375	265.24005126953125	800.8447265625			111.77306365966797	872.6798095703125
track_0	7491	72.21878051757812	535.8475341796875	112.96578979492188	664.0437622070312	271.6012268066406	807.3568115234375
track_0	7492	65.1884536743164	536.4095458984375	120.69621276855469	663.5145874023438	264.6867980957031	806.96240234375	111.88888549804688	873.2183227539062
track_0	7493	71.6618881225586	536.3795166015625	120.58879089355469	672.5130615234375	264.83917236328125	801.5801391601562			280.97442626953125	711.63623046875
track_0	7494	64.47051239013672	536.64892578125	136.1629180908203	672.8204956054688	304.8262939453125	830.9889526367188	112.64586639404297	871.6868896484375	288.6531677246094	712.9022216796875
track_0	7495	64.39146423339844	543.5460815429688	135.90997314453125	672.1990966796875	303.82684326171875	825.1460571289062	112.53846740722656	866.0784301757812	289.53521728515625	710.8392333984375
track_0	7496	64.57968139648438	535.876220703125	136.38233947753906	673.2553100585938	264.0231018066406	801.460205078125	112.34415435791016	864.93115234375	287.9906311035156	704.2141723632812			152.95669555664062	495.6274719238281
track_0	7497	65.06360626220703	536.0401000976562	128.714599609375	672.8365478515625	264.0648193359375	801.2509765625							159.2557830810547	496.7367248535156
track_0	7498	65.4543685913086	536.1981811523438	113.1121826171875	664.6197509765625	265.3202209472656	800.277587890625	110.45269775390625	864.8829345703125					152.0767059326172	489.3481140136719
track_0	7499	65.16419982910156	543.7872924804688	128.27316284179688	680.3108520507812	265.2025146484375	800.9264526367188							144.92271423339844	489.3783264160156
track_0	7500	64.33486938476562	543.6304321289062	144.62818908691406	673.0639038085938	264.0023193359375	807.7051391601562	112.62745666503906	865.3460693359375	288.3789367675781	712.7221069335938
track_0	7501	65.18598937988281	544.0132446289062	143.8766326904297	672.9765014648438	264.20941162109375	807.2950439453125	112.45793151855469	865.5498657226562	289.621826171875	711.8640747070312
track_0	7502	57.27646255493164	545.0928344726562	144.6667938232422	679.9794311523438	264.271728515625	807.0430297851562	112.9996566772461	864.833740234375	289.94830322265625	704.4967041015625
track_0	7503	57.21247482299805	543.6829223632812	136.7415771484375	671.9426879882812	263.6028747558594	801.245361328125	113.82231903076172	864.0145874023438	287.7544860839844	711.2090454101562
track_0	7504	64.51786041259766	537.1061401367188	128.6865234375	672.264892578125	265.01580810546875	800.684814453125	114.15265655517578	863.7266845703125
track_0	7505	64.23297882080078	536.7023315429688	120.14611053466797	664.8392944335938	271.3722229003906	800.7174072265625	118.6656494140625	859.1785278320312
track_0	7506	63.48401641845703	536.4984741210938	128.21755981445312	672.3927612304688	264.6055908203125	800.7181396484375	119.8280258178711	863.9043579101562	281.3587341308594	705.4940795898438
track_0	7507	64.58474731445312	536.5916748046875	136.08958435058594	672.3110961914062	264.6014404296875	801.0989379882812	120.14543151855469	858.0086059570312	288.1755676269531	712.6492309570312
track_0	7508	71.90328216552734	536.0528564453125	128.835205078125	672.6836547851562	264.49658203125	800.5244140625			289.1497497558594	712.16943359375
track_0	7509	56.592979431152344	552.3927001953125	136.71461486816406	680.4503173828125	270.72711181640625	800.676025390625
track_0	7510	65.26663208007812	544.9591674804688	136.2221221923828	673.426513671875	270.9297790527344	799.9981079101562
track_0	7511	64.13371276855469	551.3533325195312	136.4591827392578	672.048583984375	270.9036560058594	799.5098266601562	128.10861206054688	856.4639892578125					167.5499267578125	472.7062683105469
track_0	7512	57.04086685180664	552.1453857421875	128.3563690185547	663.718505859375	270.8741149902344	800.0401611328125	129.46868896484375	850.9255981445312	288.6469421386719	706.0025634765625
track_0	7513	56.175846099853516	552.7889404296875	128.32290649414062	663.748291015625	270.3785095214844	799.5111694335938			287.2283020019531	720.8139038085938			111.72715759277344	432.12432861328125
track_0	7514	55.75862121582031	552.6444702148438	128.53155517578125	663.5465087890625	264.4674072265625	799.3622436523438	129.7383575439453	850.1322021484375	287.5469055175781	721.127685546875			151.76170349121094	439.9024353027344
track_0	7515	48.639404296875	553.4220581054688	128.55191040039062	656.8941650390625	263.7379455566406	760.5639038085938	129.58641052246094	855.419921875	281.1395568847656	721.3760986328125			119.9278793334961	439.40576171875
track_0	7516	55.672874450683594	552.9669189453125	128.05836486816406	656.1219482421875	175.43885803222656	785.3153076171875							128.14736938476562	432.9878845214844
track_0	7517	57.3060302734375	552.3956909179688	127.88768005371094	664.4685668945312	258.44720458984375	768.3692626953125
track_0	7518	71.87076568603516	544.5925903320312	129.04275512695312	672.2866821289062	265.6746520996094	753.4771728515625							111.80305480957031	425.46527099609375
track_0	7519	80.00839233398438	536.5157470703125	120.77263641357422	671.6913452148438	271.3883056640625	798.96826171875			128.14447021484375	856.736328125			168.98875427246094	489.1803283691406
track_0	7520	80.93435668945312	536.6913452148438	128.00003051757812	672.2802124023438	267.5606994628906	745.693359375							169.69520568847656	487.90289306640625
track_0	7521	79.79493713378906	544.0690307617188	128.47012329101562	671.9078369140625	257.4447326660156	776.7626342773438							168.8271942138672	488.2156677246094
track_0	7522	88.92728424072266	528.72607421875	127.88775634765625	664.5485229492188	264.2091064453125	799.3749389648438			119.52715301513672	864.9091186523438			168.7983856201172	487.8937683105469
track_0	7523	88.32002258300781	528.3121337890625	128.31796264648438	664.7858276367188	264.2572326660156	799.484130859375			119.55025482177734	865.177490234375			169.58856201171875	487.67913818359375
track_0	7524	81.06365203857422	535.5783081054688	128.23184204101562	665.5844116210938	264.3233337402344	800.0513916015625			119.55390167236328	865.521728515625			176.14212036132812	488.89630126953125
track_0	7525	87.77691650390625	528.5144653320312	128.3018798828125	671.9746704101562	265.1764221191406	799.417236328125			119.85736846923828	871.4431762695312			175.9136962890625	487.78204345703125
track_0	7526	79.55825805664062	536.1591186523438	135.74288940429688	665.2207641601562	224.949462890625	791.015869140625	113.14594268798828	872.3126220703125					168.36302185058594	487.82958984375
track_0	7527	72.99925994873047	537.0082397460938	129.23095703125	664.8721923828125	264.6101379394531	798.9142456054688	113.91384887695312	872.2042846679688
track_0	7528	80.45307922363281	529.0860595703125	136.3156280517578	672.119873046875	264.0878601074219	799.6014404296875	114.03711700439453	872.3048095703125	281.0828552246094	719.7661743164062			168.55282592773438	488.16937255859375
track_0	7529	73.06649780273438	536.2021484375	135.97991943359375	665.7366943359375	241.27037048339844	791.7799072265625	120.21285247802734	872.330810546875	274.9151306152344	720.8058471679688			161.27049255371094	488.43994140625
track_0	7530	79.50090026855469	535.7022094726562	128.8682861328125	672.1513061523438	263.86767578125	799.7001953125	119.52303314208984	873.3931274414062	274.2875061035156	719.704345703125			167.80494689941406	489.2004089355469
track_0	7531	79.65542602539062	536.0235595703125	136.50515747070312	672.8238525390625	263.962646484375	800.1981811523438			279.6952819824219	713.097412109375			168.09141540527344	488.75927734375
track_0	7532	79.72645568847656	536.1898803710938	129.29949951171875	671.703125	263.72637939453125	800.085693359375	119.71528625488281	873.6419677734375	279.92510986328125	719.113037109375			160.88392639160156	489.0469970703125
track_0	7533	87.66539001464844	528.5488891601562	128.4903564453125	671.9326782226562	264.294921875	800.806396484375			121.44602966308594	872.4238891601562			168.84437561035156	488.2395324707031
track_0	7534	80.84525299072266	536.0447998046875	128.8579864501953	664.4561767578125	225.34898376464844	791.5947875976562	113.21379852294922	874.1011352539062	271.80535888671875	720.667724609375			89.44269561767578	359.8794860839844
track_0	7535	80.3037109375	544.046875	128.5312042236328	672.1432495117188	264.53509521484375	800.8252563476562
track_0	7536	65.03614807128906	561.13134765625	121.15026092529297	672.908447265625	273.69287109375	721.4215698242188							152.52296447753906	504.52410888671875
track_0	7537	57.05003356933594	561.0506591796875	144.75320434570312	680.8560180664062	250.226318359375	793.8355712890625	119.65435028076172	873.26123046875	296.7822570800781	720.679931640625
track_0	7538	56.82874298095703	561.0504150390625	144.15023803710938	688.0445556640625	250.1669158935547	794.8951416015625	120.13302612304688	872.89111328125	296.48175048828125	719.2969970703125
track_0	7540	80.5585708618164	543.7874145507812	152.1828155517578	672.26025390625	263.4382019042969	800.095458984375	112.55494689941406	873.9014282226562	282.3996887207031	712.7369384765625			120.46700286865234	416.7098388671875
track_0	7541	73.41276550292969	544.4798583984375	144.53726196289062	673.2853393554688	256.6636962890625	799.507080078125	112.91053009033203	879.3831787109375	280.93389892578125	712.839599609375			121.77253723144531	440.1280822753906
track_0	7542	79.48793029785156	544.5546264648438	144.09690856933594	672.3005981445312	256.6990051269531	792.2264404296875	112.46784210205078	880.0192260742188	278.3435974121094	712.6694946289062			161.29519653320312	479.0906677246094
track_0	7543	87.93817901611328	544.4844970703125	137.16983032226562	664.2719116210938	256.41802978515625	776.88720703125	112.16613006591797	879.265869140625	274.380859375	713.210693359375			104.53219604492188	378.0596923828125
track_0	7544	81.29500579833984	543.9453125	136.7726287841797	671.6836547851562	256.35382080078125	792.0442504882812	112.7980728149414	879.5309448242188
track_0	7545	80.52619934082031	544.33349609375	135.87060546875	672.4613037109375	256.47943115234375	792.55029296875	112.90892791748047	879.557861328125
track_0	7546	80.85595703125	544.8988647460938	136.5566864013672	665.0809326171875	248.8302764892578	784.13916015625
track_0	7547	80.88317108154297	544.2481689453125	136.6463165283203	665.24267578125	249.2980194091797	785.34130859375	112.83560943603516	879.2371826171875					159.5737762451172	423.7889099121094
track_0	7548	80.51356506347656	544.2470092773438	136.50405883789062	671.8467407226562	256.90283203125	792.2587890625	113.0472412109375	879.200439453125
track_0	7549	88.05001068115234	536.4764404296875	135.81956481933594	672.1522216796875	168.6720733642578	784.51611328125			120.69768524169922	872.7786254882812			175.88829040527344	480.963623046875
track_0	7550	81.4186019897461	537.026123046875	136.1328125	671.8855590820312	256.5259704589844	792.715576171875	113.95899200439453	873.3441772460938					169.1780548095703	472.517333984375
track_0	7551	79.649658203125	544.061279296875	144.06051635742188	672.2078247070312	256.22698974609375	793.279541015625	114.16744995117188	873.174072265625	288.8302001953125	719.633056640625			128.3914031982422	392.048828125
track_0	7552	80.41463470458984	543.9105834960938	136.86328125	672.741943359375	256.57220458984375	799.3629150390625	114.138427734375	872.277099609375	282.40179443359375	719.3889770507812			136.94912719726562	393.0775146484375
track_0	7553	80.80441284179688	543.6356201171875	144.705322265625	671.9305419921875	256.3754577636719	792.814453125	119.27176666259766	866.5855102539062	287.4263610839844	719.9312744140625			127.67875671386719	384.3908386230469
track_0	7554	80.94815826416016	544.1696166992188	143.72091674804688	672.7044067382812	263.7206115722656	800.1954956054688	119.83551025390625	871.1322631835938	288.4339904785156	711.7030029296875			127.67659759521484	383.2981872558594
track_0	7555	80.04315185546875	544.700927734375	143.9042205810547	672.17138671875	256.2646484375	792.8521728515625	114.42230224609375	871.3321533203125	281.76971435546875	712.4520263671875			120.7701644897461	384.10528564453125
track_0	7556	81.35992431640625	544.3885498046875	136.7815399169922	672.4869995117188	263.4945983886719	800.0623168945312	113.44346618652344	871.3351440429688	281.16741943359375	712.3532104492188			128.01300048828125	376.01568603515625
track_0	7557	88.52881622314453	543.8975830078125	128.8828582763672	679.9710693359375	264.8093566894531	799.1500244140625			120.8607406616211	865.3433837890625			120.68411254882812	376.6421813964844
track_0	7558	79.60074615478516	552.1666870117188	143.99395751953125	680.700439453125	264.39825439453125	798.9697875976562
track_0	7559	72.67024230957031	559.7256469726562	152.5680694580078	673.20849609375	289.3553466796875	720.209716796875	113.40922546386719	865.9590454101562					97.47026824951172	375.5002136230469
track_0	7560	72.5685806274414	552.8914184570312	144.52296447753906	673.4791259765625	263.47418212890625	799.90576171875	113.34160614013672	866.26171875	281.9379577636719	704.3606567382812			96.50257110595703	376.578857421875
track_0	7561	72.46025848388672	552.5933837890625	144.50550842285156	672.9424438476562	263.7135925292969	799.8270263671875	113.05655670166016	866.0912475585938	287.2329406738281	704.4669189453125			96.29338836669922	375.9229431152344
track_0	7562	80.07291412353516	544.5978393554688	137.21681213378906	671.9380493164062	263.92144775390625	799.5499267578125	113.30828094482422	865.683349609375
track_0	7563	80.69761657714844	544.2142944335938	128.80809020996094	672.5760498046875	263.2110900878906	801.2108764648438	113.39725494384766	865.7244873046875	287.67974853515625	704.54541015625			184.33895874023438	512.9869995117188
track_0	7564	79.76573181152344	551.803466796875	128.43948364257812	672.569091796875	289.1342468261719	712.6710205078125							184.33477783203125	519.1016235351562
track_0	7565	81.00641632080078	545.1162719726562	127.9375991821289	672.427490234375
track_0	7566	65.18807983398438	560.9335327148438	136.11668395996094	680.7932739257812	264.0439453125	798.8776245117188
track_0	7567	72.26862335205078	560.2000122070312	136.12155151367188	681.1251831054688	263.46673583984375	792.279541015625			104.44548797607422	871.6052856445312
track_0	7568	72.27114868164062	560.4453125	136.20718383789062	687.6820678710938	257.76910400390625	784.9837646484375			104.2197494506836	872.6854858398438
track_0	7569	80.08253479003906	552.7791748046875	128.4771728515625	681.1788330078125					103.77536010742188	873.1019897460938			169.69180297851562	506.14715576171875
track_0	7570	80.68096160888672	552.58642578125	128.9353790283203	687.4937744140625					97.30790710449219	873.03955078125			177.44606018066406	511.5782775878906
track_0	7571	80.54754638671875	552.5879516601562	128.53543090820312	687.4524536132812					96.59776306152344	873.1705932617188
track_0	7572	81.40646362304688	551.82373046875	120.68619537353516	679.9022827148438					95.91167449951172	879.5629272460938
track_0	7573	88.15375518798828	544.8316650390625	120.46365356445312	679.9566650390625					95.79747009277344	879.6846923828125			193.60182189941406	513.46630859375
track_0	7574	87.58734893798828	551.4988403320312	112.65995788574219	673.0340576171875					89.28643035888672	879.9586791992188
track_0	7575	88.91268157958984	544.3311767578125	112.10200500488281	672.8853149414062	105.74219512939453	720.08642578125			88.6459732055664	880.677734375			193.1998291015625	512.6685791015625
track_0	7576	88.2560806274414	544.60693359375	112.40533447265625	673.2145385742188					88.47394561767578	887.1550903320312			193.24395751953125	512.913818359375
track_0	7577	88.83174133300781	544.5118408203125	112.0438461303711	673.2401733398438	104.90757751464844	720.39990234375			88.1434097290039	887.2489013671875			200.5627899169922	512.5628051757812
track_0	7578	88.75857543945312	544.6068115234375	112.58938598632812	672.770751953125	105.14616394042969	720.0798950195312			87.81266784667969	887.13818359375			192.7115020751953	512.2352294921875
track_0	7579	88.55841064453125	544.6075439453125	113.22158813476562	679.4107666015625	104.51251220703125	720.6079711914062			87.69357299804688	881.270751953125			207.9920654296875	512.9247436523438
track_0	7580	88.35769653320312	551.6406860351562	112.48551940917969	672.92138671875	105.14041137695312	721.1668701171875			81.43899536132812	887.615234375			209.0680694580078	512.48095703125
track_0	7581	96.42237854003906	552.0661010742188	104.85298156738281	657.189697265625	98.57789611816406	719.8670043945312			79.5765609741211	887.6357421875
track_0	7582	96.20632934570312	552.2767944335938	104.7271957397461	656.719970703125	98.30735778808594	719.8323974609375			73.15445709228516	887.7462158203125
track_0	7583	105.43824005126953	552.5953369140625	105.02486419677734	664.0986938476562	104.05183410644531	721.2335815429688			71.21993255615234	857.6652221679688	112.03207397460938	431.6886291503906	201.31732177734375	536.669677734375
track_0	7584	376.0350341796875	576.8786010742188	248.67575073242188	615.202392578125
track_0	7585	257.1221923828125	576.9915771484375	184.22715759277344	632.4432983398438			11.7687406539917	639.6912231445312	33.03023147583008	823.9761352539062	256.91497802734375	488.4038391113281
track_0	7586	296.59954833984375	561.0209350585938	185.10635375976562	640.204833984375	104.57212829589844	673.5794677734375	11.45414924621582	632.0308227539062	12.668681144714355	840.2174072265625	272.0304870605469	455.2097473144531
track_0	7587	296.3081970214844	576.134765625	184.2305908203125	648.3181762695312	103.90947723388672	680.44873046875	11.355134963989258	625.000732421875	12.958626747131348	847.3480224609375	264.3057556152344	463.5650634765625	455.7215881347656	506.7859191894531
track_0	7588	297.4935302734375	576.8062133789062	184.1302947998047	648.2737426757812	103.50376892089844	680.6337890625	11.20047378540039	624.5059204101562	12.909477233886719	848.22265625	264.4258728027344	463.720703125	456.8362121582031	505.9058837890625
track_0	7589	304.1593322753906	577.0213012695312	184.3050994873047	647.970458984375	103.69123077392578	680.2908935546875	11.126585006713867	624.2051391601562	16.364513397216797	848.4713745117188	264.5533752441406	463.7747497558594	456.9201354980469	505.5447998046875
track_0	7590	312.89935302734375	584.9077758789062	191.8146209716797	649.0609741210938	103.29228210449219	687.458251953125	11.251315116882324	624.2861328125	12.669770240783691	856.0944213867188	351.4185791015625	510.9310607910156	448.7033996582031	649.2261352539062
track_0	7591	304.20550537109375	584.5062255859375	191.96487426757812	656.1854248046875	103.38336944580078	689.0828857421875	11.080493927001953	616.2266845703125	12.18200969696045	856.7719116210938	279.9217834472656	464.2439270019531	432.9218444824219	641.1686401367188
track_0	7592	312.7648010253906	592.7786254882812	192.42230224609375	663.89599609375	102.95843505859375	696.98681640625	11.255098342895508	615.5980834960938	12.053535461425781	864.1948852539062	288.6269226074219	479.6697998046875	433.0660400390625	536.631103515625
track_0	7593	329.1329650878906	609.0261840820312	192.6909942626953	665.4044799804688	103.46623992919922	703.5307006835938	11.081700325012207	608.3499145507812	12.466292381286621	871.4947509765625	345.18878173828125	533.217041015625	424.1036376953125	704.0499267578125
track_0	7594	353.6562805175781	615.2767333984375	208.8666534423828	671.4476928710938	105.42925262451172	697.3968505859375	11.028833389282227	607.971435546875	12.76142692565918	873.0767822265625	400.7335205078125	528.4921875
track_0	7595	367.87176513671875	608.499755859375	216.18772888183594	665.5048828125	111.38298797607422	704.4852905273438	11.028721809387207	600.8651123046875	12.31595230102539	879.742919921875	400.9480285644531	526.4328002929688
track_0	7596	368.42437744140625	608.8391723632812	216.56198120117188	665.2472534179688	111.67115783691406	711.99560546875	11.137288093566895	607.8362426757812	12.41619873046875	880.1785278320312	401.0359191894531	526.8414306640625
track_0	7597	368.6446838378906	608.6792602539062	216.79861450195312	665.0384521484375	111.60724639892578	705.25537109375	11.130077362060547	607.8146362304688	12.479140281677246	880.2818603515625	401.02716064453125	526.7124633789062	488.14678955078125	680.0926513671875
track_0	7598	368.9418029785156	608.365234375	217.1622772216797	665.1759643554688	112.02735137939453	711.9195556640625	11.204140663146973	607.8822631835938	12.594266891479492	880.6834106445312	400.902587890625	526.586669921875	488.2955322265625	673.0278930664062
track_0	7599	376.64691162109375	615.2372436523438	232.11546325683594	671.40771484375	119.65333557128906	703.4561767578125	10.748291015625	592.2952880859375	12.992873191833496	881.0135498046875	408.5272216796875	520.3807983398438	488.4872131347656	672.7362060546875
track_0	7600	385.534423828125	608.7962036132812	233.4171600341797	665.6917114257812	121.148193359375	705.076904296875	11.539799690246582	591.756591796875	12.744267463684082	880.1871337890625	417.0392761230469	520.2942504882812	496.167724609375	680.0045166015625
track_0	7601	393.67138671875	616.6431884765625	240.5087890625	665.4615478515625	127.6155776977539	703.8997192382812	11.608957290649414	585.798828125	12.984848022460938	881.3280639648438	417.1897888183594	528.0223388671875	550.7283935546875	704.9078979492188
track_0	7602	400.5012512207031	609.5106811523438	241.41268920898438	671.3911743164062	127.76110076904297	704.0977172851562	11.614603042602539	591.7689208984375	13.010919570922852	887.3851318359375	447.91448974609375	512.6697387695312	553.2550659179688	729.2575073242188
track_0	7603	400.9038391113281	609.3333740234375	247.4867401123047	671.3464965820312	127.8475570678711	703.8973999023438	11.637834548950195	591.9318237304688	12.95573616027832	887.5541381835938	448.0450134277344	512.216796875	560.5830078125	736.3175659179688
track_0	7604	401.42864990234375	609.3671264648438	247.4565887451172	671.3136596679688	127.9158706665039	703.7586669921875	11.61792278289795	591.9735107421875	13.078861236572266	881.2789306640625	448.1014404296875	512.5198364257812	561.1805419921875	736.7142944335938
track_0	7605	408.22998046875	608.8272705078125	247.99197387695312	672.06689453125	128.33880615234375	703.6610717773438	12.12546157836914	593.1728515625	13.043278694152832	887.8431396484375	448.3065490722656	512.5032958984375
track_0	7606	400.4735412597656	624.6231079101562	248.98777770996094	688.7884521484375	128.66029357910156	705.0607299804688	12.18307113647461	609.3984375	12.79189682006836	904.1224975585938	417.15570068359375	528.5997314453125
track_0	7607	400.2409973144531	648.8023681640625	241.1284637451172	688.92578125	128.00555419921875	703.5831909179688	12.045562744140625	617.0171508789062	12.768494606018066	904.8917846679688	448.4111022949219	537.0379028320312	529.140869140625	776.49951171875
track_0	7608	400.9393615722656	655.77392578125	241.32362365722656	688.9609375	120.5147476196289	703.9869384765625	11.526748657226562	616.6990356445312	12.595523834228516	903.8789672851562	456.3773193359375	544.0286254882812	529.57421875	777.3704833984375
track_0	7609	401.398681640625	649.2373046875	247.7361297607422	688.6181640625	120.36386108398438	703.3721923828125	11.585908889770508	615.8465576171875	12.4071626663208	903.2417602539062	456.10015869140625	543.0498657226562	536.1566772460938	777.38818359375
track_0	7610	401.4459533691406	655.4810791015625	248.19766235351562	688.6045532226562	120.80701446533203	703.3540649414062	11.638337135314941	616.2715454101562	12.530296325683594	897.382568359375	455.99688720703125	543.5225830078125	536.6027221679688	783.2659301757812
track_0	7611	400.667236328125	647.7305908203125	248.32557678222656	688.0411987304688	120.69271850585938	702.8714599609375	11.531203269958496	616.0000610351562	12.440442085266113	896.6516723632812	440.27044677734375	528.6256713867188	536.8062744140625	783.454345703125
track_0	7612	408.02081298828125	648.0923461914062	248.8616180419922	687.97412109375	127.50389862060547	696.1325073242188	11.64161491394043	608.4739990234375	12.563315391540527	889.01171875	448.4382019042969	536.6810302734375	537.2743530273438	785.07861328125
track_0	7613	408.58294677734375	655.4776000976562	248.89508056640625	687.8223876953125	127.90021514892578	695.7906494140625	12.01085090637207	608.091552734375	12.764556884765625	888.0576782226562	433.0260925292969	566.5859985351562	544.1868286132812	791.4970092773438
track_0	7614	415.7344665527344	656.4509887695312	249.04397583007812	687.8250732421875	128.14007568359375	695.4996948242188	11.97830867767334	608.6266479492188	12.742472648620605	887.0816040039062	456.64288330078125	568.4568481445312	544.2525024414062	791.8405151367188
track_0	7615	416.05303955078125	656.4947509765625	248.93516540527344	681.3997802734375	127.69481658935547	695.6674194335938	12.040603637695312	609.0599365234375	12.781357765197754	880.4816284179688	463.8759765625	568.0861206054688	544.3909301757812	791.8619384765625
track_0	7616	416.1337585449219	656.4221801757812	249.10459899902344	681.2759399414062	127.43475341796875	695.215087890625	11.560480117797852	616.022705078125	12.436246871948242	879.6161499023438	449.48223876953125	544.2510986328125	544.4386596679688	792.0178833007812
track_0	7617	415.3728332519531	664.654296875	248.97052001953125	688.2540283203125	120.6007080078125	689.2501220703125	12.078782081604004	617.2597045898438	12.420937538146973	879.7980346679688	433.4800109863281	583.4341430664062	544.1533203125	792.6867065429688
track_0	7618	415.8797912597656	665.2796020507812	249.23721313476562	688.4308471679688	120.5459213256836	688.631591796875	11.879305839538574	616.7847900390625	12.558577537536621	872.9495849609375	456.18792724609375	576.7869873046875	537.401123046875	792.4603271484375
track_0	7619	415.95172119140625	665.5298461914062	249.09298706054688	688.13818359375	120.7452163696289	688.0371704101562	11.827529907226562	616.6889038085938	12.558996200561523	871.8894653320312	464.23779296875	577.016357421875	537.324951171875	792.4503784179688
track_0	7620	416.0647888183594	664.7339477539062	249.3318634033203	688.4215087890625	120.6698226928711	688.4180297851562	11.633264541625977	616.6956787109375	12.646036148071289	871.658935546875	440.90777587890625	615.281005859375	536.9191284179688	785.3651123046875
track_0	7621	407.86834716796875	671.6539916992188	248.69224548339844	688.9796752929688	120.50605010986328	688.4901733398438	11.843063354492188	617.1338500976562	12.500703811645508	871.3558349609375	424.24981689453125	560.9686889648438	544.3897094726562	777.7008056640625
track_0	7622	408.0589904785156	657.1229248046875	249.26568603515625	688.7058715820312	120.24713134765625	688.5192260742188	12.31069278717041	623.7293701171875	12.3455228805542	865.1965942382812	426.0634460449219	552.8509521484375	560.5742797851562	769.5858154296875
track_0	7623	399.9215087890625	671.7383422851562	241.3215789794922	689.3860473632812	113.50799560546875	688.4169311523438	11.639311790466309	623.9484252929688	12.405135154724121	865.1803588867188	432.14593505859375	568.7412719726562	544.3934326171875	760.8009643554688
track_0	7624	399.7879333496094	663.5924682617188	247.80706787109375	689.3094482421875	127.35266876220703	689.4319458007812	11.86874008178711	623.8545532226562	12.324827194213867	871.2647094726562	416.31817626953125	560.7569580078125
track_0	7625	391.98626708984375	656.8668823242188	240.73001098632812	695.5682983398438	120.18016052246094	696.03515625	11.440004348754883	624.4571533203125	12.045530319213867	864.6070556640625	415.7049255371094	560.0472412109375
track_0	7626	391.74737548828125	671.6044311523438	239.92547607421875	695.68408203125	105.90299224853516	688.740478515625	11.612034797668457	624.5765991210938	12.19985294342041	864.4520263671875	409.3452453613281	567.2415161132812
track_0	7627	391.7338562011719	671.9441528320312	240.16571044921875	695.5728759765625	105.99539947509766	688.7673950195312	11.688472747802734	624.7249755859375	12.161311149597168	864.8277587890625	408.4523620605469	568.0923461914062
track_0	7628	393.4227294921875	672.3235473632812	240.93447875976562	695.5751342773438	112.49443817138672	689.43505859375	11.501220703125	625.5730590820312	12.210091590881348	865.076171875	417.314697265625	576.3282470703125
track_0	7629	393.2664794921875	665.3753051757812	240.11309814453125	696.1559448242188	112.52957916259766	696.500732421875	10.672029495239258	626.0575561523438	12.293705940246582	865.1703491210938	416.3919372558594	569.227783203125	487.3991394042969	631.7403564453125
track_0	7630	392.5669860839844	671.9342651367188	239.23944091796875	695.93603515625	119.75121307373047	703.1956176757812	11.446767807006836	632.6919555664062	12.136110305786133	865.001220703125	409.0093078613281	568.7064819335938	512.4879150390625	776.4928588867188
track_0	7631	392.2901611328125	663.5911254882812	239.39767456054688	695.9144897460938	120.06153869628906	703.882080078125	11.427668571472168	632.8593139648438	12.196063041687012	864.7079467773438	408.9710388183594	560.7013549804688	520.1536865234375	776.5745239257812
track_0	7632	392.0557556152344	656.6897583007812	239.6887969970703	696.2379150390625	119.93292999267578	704.2338256835938	11.649162292480469	633.237060546875	12.155877113342285	864.5462646484375	408.8128967285156	552.9890747070312	480.36224365234375	630.89599609375
track_0	7633	385.6877746582031	663.8455810546875	233.10110473632812	696.1400146484375	119.92179870605469	704.2520141601562	11.668293952941895	633.1885986328125	12.310965538024902	863.8411865234375	407.8728332519531	560.3388061523438	505.1782531738281	785.3485107421875
track_0	7634	391.6363830566406	663.9395141601562	233.35433959960938	696.0136108398438	119.90045928955078	704.2182006835938	11.545278549194336	633.2621459960938	12.228523254394531	863.3484497070312	408.05963134765625	560.3780517578125	505.37591552734375	785.6151733398438
track_0	7635	391.50775146484375	664.1802978515625	232.9733123779297	696.0887451171875	120.01375579833984	704.3616943359375	11.550994873046875	633.2243041992188	12.24637508392334	863.1497192382812	407.783935546875	560.4078979492188	505.3644714355469	785.4841918945312
track_0	7636	392.59771728515625	664.1676025390625	233.64422607421875	695.823486328125	119.78792572021484	704.138427734375	11.495565414428711	633.3192138671875	12.45871639251709	857.1773071289062	408.07354736328125	560.11328125	480.8410339355469	625.38671875
track_0	7637	391.9264831542969	664.7160034179688	232.97410583496094	696.0886840820312	112.68607330322266	705.0927734375	11.488510131835938	633.2779541015625	12.485190391540527	857.2219848632812	407.8085632324219	560.9739379882812	471.6020202636719	793.1727905273438
track_0	7638	392.1281433105469	664.450439453125	232.98489379882812	696.1819458007812	112.63076782226562	705.0931396484375	11.594053268432617	633.3631591796875	12.500282287597656	857.2919921875	407.97314453125	560.987548828125	481.21435546875	624.1068115234375
track_0	7639	392.484619140625	664.8392944335938	233.40774536132812	695.9129028320312	119.16060638427734	705.4290771484375	11.671760559082031	633.373046875	12.22381591796875	863.037841796875	408.1585693359375	560.578857421875	448.7143859863281	833.4216918945312
track_0	7640	385.02447509765625	671.6222534179688	232.83860778808594	696.3285522460938	119.48159790039062	705.6306762695312	11.63842487335205	633.3443603515625	12.219962120056152	863.0609130859375	407.7382507324219	561.1192016601562	448.4634704589844	840.796875
track_0	7641	384.32122802734375	671.7739868164062	232.22183227539062	696.4742431640625	119.67048645019531	705.7184448242188	11.591231346130371	633.349609375	12.442527770996094	857.1499633789062	407.71453857421875	561.0422973632812	449.3039855957031	840.3187255859375
track_0	7642	384.0967102050781	671.5770263671875	231.66148376464844	696.598388671875	119.58551788330078	705.7996826171875	11.59267520904541	633.250732421875	12.584369659423828	856.8486328125	407.7355041503906	561.070068359375	449.63555908203125	840.148193359375
track_0	7643	385.53265380859375	665.063232421875	232.1953887939453	696.6437377929688	119.71327209472656	711.4662475585938	11.532426834106445	633.3054809570312	12.781217575073242	855.9368286132812	408.198974609375	560.7608642578125	449.3426818847656	840.2092895507812
track_0	7644	384.6016845703125	672.8663330078125	232.11764526367188	696.5938720703125	119.15071868896484	705.4678344726562	11.449434280395508	633.4393310546875	12.823593139648438	855.6032104492188	408.07952880859375	561.1974487304688	448.57568359375	841.354248046875
track_0	7645	384.5463562011719	672.3130493164062	232.11839294433594	696.4503784179688	119.1053695678711	705.6493530273438	11.518856048583984	633.4696655273438	12.802393913269043	849.515380859375	400.88836669921875	567.4749755859375	447.9983825683594	841.0206909179688
track_0	7646	384.3997802734375	672.1752319335938	231.80711364746094	696.4564208984375	119.08580017089844	705.5662841796875	11.574983596801758	633.7090454101562	12.812616348266602	849.118408203125	400.7160339355469	567.8936157226562	448.3996887207031	840.685302734375
track_0	7647	383.56732177734375	673.0567626953125	231.94805908203125	696.3202514648438	119.14192962646484	705.53076171875	11.554939270019531	633.6488037109375	12.625907897949219	848.6090087890625	408.2979736328125	561.46533203125	441.15283203125	839.9598388671875
track_0	7648	377.3584289550781	672.1300048828125	232.03123474121094	695.9417114257812	118.84437561035156	705.3632202148438	11.416120529174805	633.3905639648438	12.43181324005127	847.753173828125	401.15203857421875	560.4444580078125	448.2667541503906	832.02587890625
track_0	7649	375.72833251953125	679.821533203125	225.1516571044922	696.1065063476562	118.93907165527344	704.7700805664062	11.669090270996094	633.1964721679688	12.186105728149414	840.9130859375	400.28656005859375	568.21142578125	464.2111511230469	823.7684936523438
track_0	7650	368.6131286621094	679.44921875	224.11558532714844	695.8623657226562	118.59931945800781	704.9771118164062	11.572312355041504	632.9380493164062	12.206345558166504	839.3892822265625	400.3809509277344	569.1975708007812	465.4566955566406	808.0802612304688
track_0	7651	369.1346130371094	673.206298828125	225.03750610351562	695.6465454101562	118.472412109375	704.5570678710938	11.74121379852295	632.8865966796875	12.119148254394531	832.476318359375	432.032958984375	551.9560546875	472.49163818359375	792.7992553710938
track_0	7652	375.6972351074219	673.0562133789062	231.33656311035156	695.630126953125	118.3464126586914	704.43701171875	11.826766014099121	632.9296875	12.02021598815918	831.7542114257812	432.17193603515625	551.9307250976562	472.8468933105469	792.3323364257812
track_0	7653	376.1211242675781	673.796875	225.32540893554688	695.6470336914062	112.22924041748047	704.17626953125	11.863264083862305	633.2210693359375	12.238694190979004	824.6279907226562	431.88189697265625	552.244140625	472.92535400390625	792.4359741210938
track_0	7654	376.9406433105469	664.117431640625	231.46685791015625	689.6817016601562	118.43070220947266	705.79345703125	12.045866966247559	639.941650390625	12.559441566467285	816.8824462890625	432.52313232421875	543.9097290039062	473.65838623046875	791.65478515625
track_0	7655	376.3497009277344	664.2886962890625	225.25039672851562	689.4091796875	118.79583740234375	712.0094604492188	11.943078994750977	640.2219848632812	12.298924446105957	809.4452514648438	424.99896240234375	545.0653686523438	473.5445251464844	784.9852905273438
track_0	7656	377.0887145996094	664.5489501953125	225.44757080078125	689.1845703125	112.33873748779297	705.4213256835938	11.983380317687988	640.0741577148438	12.142696380615234	808.2056884765625	432.4762878417969	544.9869995117188	473.696533203125	784.9329223632812
track_0	7657	376.6708984375	664.6942138671875	224.89312744140625	688.6380615234375	112.23844146728516	705.5930786132812	12.051615715026855	640.5751342773438	11.949607849121094	800.467529296875	431.83367919921875	545.1012573242188	473.8912658691406	784.7076416015625
track_0	7658	376.36029052734375	665.5713500976562	224.76800537109375	688.4957885742188	111.62289428710938	704.7781372070312	11.962852478027344	640.8575439453125	11.955863952636719	791.4061279296875	424.5965881347656	552.5484619140625	473.60980224609375	784.8365478515625
track_0	7659	376.49810791015625	664.9124145507812	224.8446044921875	688.2206420898438	105.29434967041016	704.2418823242188	11.785688400268555	641.1763916015625	12.192157745361328	784.233642578125	417.85137939453125	552.6594848632812	473.71893310546875	784.8450927734375
track_0	7660	376.2059326171875	664.2732543945312	224.3687286376953	688.105224609375	105.26339721679688	704.54052734375	11.71522331237793	640.9583740234375	12.215353965759277	784.09326171875	424.92071533203125	544.6529541015625	473.22833251953125	784.8463134765625
track_0	7661	376.08319091796875	664.2258911132812	224.68154907226562	688.4572143554688	105.10912322998047	704.4960327148438	11.818062782287598	640.8194580078125	12.243759155273438	777.1823120117188	417.5417175292969	544.2371826171875	473.0899963378906	784.70068359375
track_0	7662	375.966552734375	663.8134155273438	224.88778686523438	688.2041625976562	104.97738647460938	705.0584106445312	11.757913589477539	640.492431640625	12.022727966308594	776.573486328125	417.5955810546875	544.0325927734375	473.1455993652344	784.2842407226562
track_0	7663	375.97149658203125	664.2246704101562	225.0481719970703	688.6549682617188	105.0566177368164	705.205078125	11.74117374420166	640.678955078125	12.106851577758789	776.6156005859375	417.60498046875	544.2943115234375	472.80938720703125	784.4668579101562
track_0	7664	375.73822021484375	665.4188232421875	224.36619567871094	688.8993530273438	104.92937469482422	705.08203125	11.704224586486816	640.564208984375	12.088346481323242	776.3336791992188	409.217041015625	553.34228515625	472.01666259765625	784.5717163085938
track_0	7665	383.726318359375	680.4168090820312	224.37570190429688	689.085205078125	104.42132568359375	698.0076904296875	11.81878662109375	640.2918090820312	11.93775463104248	775.7976684570312	417.3989562988281	608.4575805664062	465.14495849609375	767.0752563476562
track_0	7666	367.5856628417969	695.5499877929688	215.8538360595703	695.6653442382812	98.06771087646484	703.6817016601562	11.713526725769043	640.2973022460938	11.9364652633667	775.5510864257812	391.3980712890625	585.5001220703125	440.97430419921875	752.1919555664062
track_0	7667	367.66851806640625	681.6846313476562	216.20742797851562	689.4968872070312	98.49296569824219	704.283203125	11.74631118774414	640.7935791015625	12.083398818969727	769.4204711914062	392.6481018066406	583.1592407226562	455.31890869140625	759.0087280273438
track_0	7668	367.70281982421875	688.2513427734375	216.50225830078125	689.4526977539062	98.6429214477539	704.1782836914062	11.655306816101074	640.597900390625	12.104276657104492	769.5250244140625	392.889892578125	577.268798828125	489.3114013671875	760.4251098632812
track_0	7669	368.5369567871094	688.2482299804688	217.48837280273438	689.775390625	104.86680603027344	703.8841552734375	11.640286445617676	640.48681640625	12.113237380981445	775.4723510742188	401.0177001953125	584.3949584960938	505.66357421875	767.0360107421875
track_0	7670	368.7628173828125	688.51953125	223.31715393066406	689.2830810546875	104.42903137207031	698.237548828125	11.664422035217285	640.0738525390625	12.158184051513672	776.0072631835938	400.5013427734375	583.5442504882812	489.1329650878906	768.6683959960938
track_0	7671	367.8699951171875	687.4102783203125	223.3813018798828	689.3623657226562	104.62264251708984	703.9622802734375	11.736377716064453	633.06982421875	12.334826469421387	776.3652954101562	408.7917175292969	576.90185546875	480.1601867675781	754.0143432617188
track_0	7672	375.9345703125	680.6071166992188	225.0115966796875	689.0060424804688	104.35397338867188	697.7027587890625	11.83924674987793	633.1654052734375	12.218395233154297	776.07275390625	392.5728759765625	623.671142578125	496.5255126953125	760.57421875
track_0	7673	375.7342834472656	681.3782348632812	225.00863647460938	688.9758911132812	104.10253143310547	697.4480590820312	11.841129302978516	633.0626831054688	12.180228233337402	775.908935546875	401.3326416015625	616.9589233398438	496.3653869628906	760.7545166015625
track_0	7674	368.8262634277344	688.4073486328125	223.84820556640625	689.2235107421875	98.08453369140625	697.3502197265625	11.847192764282227	633.0784912109375	12.155816078186035	769.1171264648438	392.21405029296875	622.8915405273438	496.206298828125	759.8357543945312
track_0	7675	368.937744140625	688.3984375	223.78367614746094	689.15087890625	98.12191772460938	697.3325805664062	11.809825897216797	632.9960327148438	12.269275665283203	761.3073120117188	392.50946044921875	615.6288452148438	488.7544860839844	761.3487548828125
track_0	7676	375.8191833496094	689.0838623046875	224.26524353027344	689.2125244140625	98.32666778564453	697.316650390625	11.727452278137207	632.896484375	12.395316123962402	760.8012084960938	393.09515380859375	615.8851318359375	488.1777038574219	762.1862182617188
track_0	7677	375.7756042480469	689.3220825195312	224.38966369628906	689.2019653320312	104.16770935058594	697.9139404296875	11.717079162597656	632.9584350585938	12.368576049804688	759.5682983398438	392.59332275390625	615.9255981445312	487.30621337890625	767.9085693359375
track_0	7678	376.04034423828125	695.488525390625	224.33497619628906	689.3206176757812	104.7107925415039	696.7020263671875	11.695266723632812	632.5633544921875	12.190342903137207	751.40087890625	393.0267028808594	615.8959350585938	487.8003234863281	768.29150390625
track_0	7679	375.6047668457031	689.243896484375	223.3810272216797	689.1202392578125	104.6484375	690.1478881835938	11.591839790344238	632.3275756835938	12.368613243103027	736.4014282226562	393.0032653808594	615.6552124023438	487.7164306640625	775.8696899414062
track_0	7680	375.2984619140625	696.15283203125	223.96054077148438	689.1297607421875	105.11689758300781	697.05615234375	11.593663215637207	632.18310546875	12.503522872924805	737.1544799804688	392.7284851074219	616.6370849609375	488.3085632324219	777.4834594726562
track_0	7681	375.14312744140625	696.529296875	217.49737548828125	689.0507202148438	104.73917388916016	690.0020141601562	11.598305702209473	631.9189453125	12.50344181060791	736.0137939453125	392.793212890625	616.5947265625	487.58428955078125	777.9716186523438
track_0	7682	375.8634948730469	696.3456420898438	217.20849609375	688.576416015625	104.76447296142578	688.6142578125	11.370001792907715	625.44482421875	12.364500045776367	728.2172241210938	401.12969970703125	617.1990356445312	480.8915710449219	784.510498046875
track_0	7683	375.42047119140625	688.833740234375	217.31048583984375	688.2379150390625	104.11608123779297	688.2354736328125	11.08808708190918	624.964111328125	12.258905410766602	720.7014770507812	393.5000915527344	616.2518310546875	480.9583435058594	784.3182983398438
track_0	7684	375.9309997558594	688.7593994140625	217.10279846191406	687.718017578125	95.78316497802734	681.4945068359375	11.14622688293457	624.1046752929688	12.10770034790039	720.525634765625	400.354736328125	616.7195434570312	479.20062255859375	777.6931762695312
track_0	7685	377.139404296875	680.6189575195312	223.79342651367188	681.0191650390625	87.84872436523438	681.7158813476562	11.089131355285645	617.3299560546875	11.64773178100586	727.5756225585938	392.6286315917969	607.6657104492188	471.9783935546875	753.5681762695312
track_0	7686	377.1523742675781	680.648681640625	217.66439819335938	680.3756103515625	81.82282257080078	687.6331176757812	11.181669235229492	616.9190673828125	11.551959991455078	729.2691040039062	392.98358154296875	608.1456909179688	470.9414367675781	753.054931640625
track_0	7687	377.0542297363281	680.01171875	223.91925048828125	680.9215698242188	81.48377227783203	689.9546508789062	11.317047119140625	617.20849609375	12.08258056640625	743.8939208984375	392.7144470214844	608.4037475585938	465.7754211425781	767.7610473632812
track_0	7688	376.12054443359375	680.1005859375	223.89141845703125	681.2474975585938	81.58293151855469	696.2468872070312	11.497129440307617	616.1242065429688	12.601957321166992	752.22607421875	392.40570068359375	601.58251953125	465.39105224609375	776.3780517578125
track_0	7689	383.3126220703125	680.390869140625	225.44869995117188	688.4480590820312	80.87040710449219	705.2350463867188	11.756806373596191	616.48193359375	11.560550689697266	760.97119140625	393.2641906738281	615.0147705078125	464.923095703125	768.67724609375
track_0	7690	383.37646484375	681.4214477539062	224.12777709960938	688.3753051757812	72.29057312011719	704.4542846679688	11.818556785583496	616.3971557617188	64.47667694091797	729.2542114257812	399.90045166015625	600.9149780273438	464.56298828125	768.2430419921875
track_0	7691	376.04656982421875	679.5784301757812	223.44189453125	688.177001953125	65.32228088378906	705.7177734375	11.659807205200195	616.314697265625	11.186102867126465	767.0609130859375	416.24981689453125	577.1383666992188	464.6622619628906	737.7381591796875
track_0	7692	376.3403015136719	673.5846557617188	223.92855834960938	687.6908569335938	65.41366577148438	705.4142456054688	11.533012390136719	608.15869140625	11.159415245056152	760.89453125	386.95635986328125	613.9923706054688	464.8226623535156	753.1151123046875
track_0	7693	376.5611877441406	681.6334228515625	209.86094665527344	681.610107421875	65.16156768798828	705.2906494140625	11.580286979675293	600.545654296875	11.896448135375977	775.842041015625	415.68145751953125	576.3601684570312	472.4256286621094	768.37939453125
track_0	7694	369.1625671386719	681.9219970703125	216.4513397216797	687.87353515625	64.004638671875	712.8657836914062	11.653300285339355	599.1329956054688	12.380590438842773	776.5489501953125	415.3212890625	568.8478393554688	472.2627868652344	768.88232421875
track_0	7695	368.7004089355469	680.0114135742188	209.28761291503906	681.683837890625	56.29995346069336	703.9082641601562	12.04281234741211	585.08935546875	11.315208435058594	760.1412963867188	408.0868225097656	561.1294555664062	471.8654479980469	768.9555053710938
track_0	7696	375.8116149902344	679.3471069335938	216.30433654785156	680.9188232421875	56.525856018066406	688.110595703125	10.67605209350586	575.712890625	11.845623016357422	736.9192504882812	408.49981689453125	568.9268188476562	472.9853820800781	792.2846069335938
track_0	7697	367.8306884765625	680.1093139648438	208.85752868652344	681.2625732421875	56.1649055480957	696.6607055664062	10.845890045166016	569.0361938476562	11.745872497558594	767.4382934570312	409.2627868652344	567.713623046875	457.3587646484375	784.1393432617188
track_0	7698	367.79010009765625	681.5365600585938	209.2392578125	681.0404663085938	48.347312927246094	696.384521484375	11.557638168334961	568.4173583984375	12.35635757446289	768.5156860351562	385.7980651855469	600.1090087890625	463.89910888671875	791.5809936523438
track_0	7699	369.3435974121094	680.6100463867188	209.14279174804688	673.5028076171875	55.952579498291016	681.571533203125	11.180864334106445	560.7006225585938	12.261042594909668	776.0255737304688	417.27813720703125	560.6952514648438	473.6701354980469	791.5595703125
track_0	7700	368.4345703125	688.0806884765625	207.9461669921875	679.5404663085938	56.076969146728516	681.3178100585938	11.308819770812988	560.3362426757812	12.684236526489258	784.1868286132812	408.6853332519531	575.8721313476562	471.8662109375	793.1280517578125
track_0	7701	376.19647216796875	679.8734741210938	209.0880126953125	681.1494750976562	40.2724609375	719.733154296875	11.109750747680664	561.0914306640625	12.529243469238281	792.1632690429688	416.50164794921875	560.1927490234375	486.2694396972656	776.1398315429688
track_0	7702	376.0014953613281	681.5594482421875	208.49319458007812	681.660400390625	26.183481216430664	704.5147705078125	10.9093017578125	560.9177856445312	11.893941879272461	783.0579223632812	408.6047058105469	576.3223876953125	487.7059020996094	784.73046875
track_0	7703	375.6961975097656	687.7853393554688	208.18399047851562	688.0759887695312	32.40898132324219	711.3701171875	10.77774715423584	560.2485961914062	11.387903213500977	760.4568481445312	408.7086181640625	569.3804931640625	488.23773193359375	784.3755493164062
track_0	7704	375.84185791015625	687.5740356445312	208.48428344726562	688.3547973632812	33.832035064697266	703.8032836914062	10.952133178710938	553.3659057617188	12.43815803527832	752.633056640625	408.60211181640625	576.30859375	489.49420166015625	784.5789184570312
track_0	7705	376.2865295410156	680.8355712890625	209.08860778808594	688.2647094726562	48.04433059692383	696.6148681640625	11.1494779586792	552.8767700195312	12.304739952087402	751.4464111328125	408.5148620605469	569.410400390625	488.6409912109375	784.7393798828125
track_0	7706	376.8481140136719	680.8226318359375	209.361328125	681.6400756835938	48.86022186279297	695.7776489257812	11.133056640625	545.4895629882812	12.374727249145508	736.8935546875	408.3858337402344	576.61474609375	487.7683410644531	785.0320434570312
track_0	7707	377.143798828125	680.759521484375	215.5229034423828	680.7949829101562	48.97240447998047	687.988525390625	11.700094223022461	537.5850830078125	11.852238655090332	735.7938842773438	408.5508117675781	576.2421875	480.2480773925781	785.5120239257812
track_0	7708	376.94830322265625	680.429931640625	215.54104614257812	679.9588623046875	54.98785400390625	687.9989624023438	11.201698303222656	529.4874267578125	12.009990692138672	720.7881469726562	408.83648681640625	576.24267578125	479.769775390625	791.934326171875
track_0	7709	376.8641052246094	680.8659057617188	215.368408203125	679.9791259765625	49.99756622314453	680.0388793945312	11.354572296142578	529.6087646484375	11.900422096252441	720.5858764648438	415.9507141113281	569.5643310546875	480.19049072265625	792.2578125
track_0	7710	376.61346435546875	681.0750122070312	209.7343292236328	679.8287963867188	56.1716423034668	673.065673828125	11.282674789428711	536.2571411132812	11.916167259216309	720.3541870117188	408.70733642578125	576.774169921875	480.1148376464844	792.4088745117188
track_0	7711	377.01702880859375	680.7261962890625	215.8401641845703	679.7642211914062	57.479557037353516	672.6019287109375	11.303998947143555	536.24267578125	12.051456451416016	720.6075439453125	416.0091552734375	569.4488525390625	480.1292724609375	792.4585571289062
track_0	7712	376.5390625	681.26025390625	209.6577606201172	679.547119140625	58.10544204711914	664.61572265625	11.329927444458008	536.5615844726562	12.023943901062012	727.6559448242188	408.723876953125	576.9810791015625	479.87677001953125	792.4710693359375
track_0	7713	376.4267272949219	681.1695556640625	215.1947479248047	673.1837158203125	64.79317474365234	663.4825439453125	11.438637733459473	537.1248168945312	12.221778869628906	727.93212890625	408.5914611816406	576.9024658203125	479.6288757324219	792.7487182617188
track_0	7714	368.57757568359375	688.6807861328125	207.84153747558594	679.3733520507812	65.45211791992188	656.058837890625	11.031042098999023	544.960205078125	12.336487770080566	727.789794921875	393.87396240234375	592.7308959960938	463.250244140625	793.0084228515625
track_0	7715	367.73187255859375	703.9959106445312	201.591552734375	679.2425537109375	72.52873229980469	633.3699340820312	11.351536750793457	537.577392578125	12.622087478637695	720.6483764648438	394.056640625	630.1320190429688
track_0	7716	369.11767578125	703.7427978515625	208.49917602539062	673.0726318359375	72.71009826660156	625.2403564453125	11.252152442932129	536.7269287109375	12.420807838439941	720.718017578125	423.6341857910156	632.6055297851562	432.51800537109375	857.0073852539062
track_0	7717	369.3310546875	703.6513061523438	209.20323181152344	672.3529663085938	79.28273010253906	624.9335327148438	10.995264053344727	528.99609375	12.421370506286621	728.7865600585938	423.99212646484375	632.6240844726562	433.5111389160156	855.7262573242188
track_0	7718	369.3542175292969	703.5249633789062	209.2965850830078	672.0166625976562	79.57003784179688	624.9640502929688	11.117727279663086	529.16650390625	12.366192817687988	735.8414306640625	423.87274169921875	632.4820556640625	433.5450744628906	855.6307983398438
track_0	7719	375.4710998535156	703.6088256835938	209.4677734375	671.8495483398438	79.6976318359375	624.8544311523438	11.287982940673828	535.8803100585938	12.442615509033203	735.9710083007812	424.073974609375	632.4656982421875	433.7676696777344	855.6888427734375
track_0	7720	375.4640197753906	703.440673828125	209.4508056640625	671.7365112304688	79.73890686035156	624.8615112304688	11.455373764038086	536.2941284179688	12.496604919433594	736.0545654296875	423.8193359375	632.53564453125	433.62335205078125	855.56201171875
track_0	7721	375.37432861328125	703.5620727539062	209.7389373779297	671.6886596679688	79.68122863769531	624.9772338867188	11.459110260009766	536.561279296875	12.493447303771973	736.2301635742188	423.9193115234375	632.3988647460938	433.7681579589844	855.67431640625
track_0	7722	369.3742370605469	703.59912109375	209.52467346191406	671.6787719726562	79.71602630615234	625.2217407226562	11.308670043945312	537.102294921875	12.51256275177002	736.4163208007812	423.8515930175781	632.5379028320312	433.80560302734375	855.5784912109375
track_0	7723	375.730712890625	703.7035522460938	215.84580993652344	671.97265625	79.58431243896484	625.4155883789062	11.269021034240723	537.3500366210938	12.48966121673584	736.5935668945312	423.6295166015625	631.359375	440.2737731933594	855.8358154296875
track_0	7724	376.35931396484375	697.1492309570312	215.39613342285156	672.3937377929688	79.39769744873047	633.0135498046875	12.645807266235352	551.7267456054688	12.598682403564453	744.8797607421875	424.5820007324219	632.237060546875	447.97711181640625	840.7266845703125
track_0	7725	359.3131408691406	696.13720703125	208.7628173828125	679.6776123046875	71.87207794189453	639.6443481445312	11.468713760375977	560.7591552734375	12.82335376739502	753.1001586914062	377.4985656738281	621.7775268554688	400.91888427734375	761.3908081054688
track_0	7726	351.4165344238281	696.6679077148438	201.45286560058594	672.8040161132812	72.26806640625	648.2110595703125	11.053450584411621	576.1705932617188	12.426542282104492	768.8495483398438	362.0674133300781	615.8470458984375	408.65557861328125	807.9639282226562
track_0	7727	352.22442626953125	696.947509765625	201.50588989257812	672.8202514648438	72.6170425415039	648.1014404296875	11.106842041015625	576.5811157226562	12.469858169555664	775.7496337890625	377.2957763671875	616.1165161132812	431.8981018066406	831.6713256835938
track_0	7728	359.25439453125	689.623291015625	207.53489685058594	672.0927124023438	72.98973083496094	648.47021484375	11.030792236328125	569.740234375	12.308065414428711	782.8267822265625	384.6078796386719	614.9866943359375	433.49908447265625	831.9512939453125
track_0	7729	359.83782958984375	689.4929809570312	207.97581481933594	672.2019653320312	73.38768768310547	648.7374267578125	10.994531631469727	569.7243041992188	12.31197452545166	782.958984375	384.82684326171875	615.0927734375	433.7787780761719	832.1497192382812
track_0	7730	360.23614501953125	689.3350830078125	208.17845153808594	671.9791259765625	73.47049713134766	648.6514892578125	10.94197940826416	569.7335815429688	12.487597465515137	783.2019653320312	384.67218017578125	608.8207397460938	440.4287109375	832.2315673828125
track_0	7731	360.5491943359375	688.7171020507812	208.6118621826172	671.8651123046875	73.70720672607422	648.8992309570312	11.033394813537598	576.1425170898438	12.648870468139648	783.848388671875	384.6406555175781	608.1245727539062	440.9339294433594	832.3424682617188
track_0	7732	360.5417175292969	689.0974731445312	208.50717163085938	671.6660766601562	73.86333465576172	648.6417846679688	11.137102127075195	576.48876953125	12.662162780761719	783.8757934570312	384.7113342285156	608.6978149414062	440.6877746582031	832.4707641601562
track_0	7733	360.6221618652344	688.9600219726562	208.71656799316406	671.7625122070312	74.01006317138672	648.4638671875	11.11031436920166	576.0905151367188	12.646297454833984	784.0498046875	384.64398193359375	608.060546875	440.8973693847656	832.3641357421875
track_0	7734	360.4788513183594	688.9784545898438	208.5615234375	671.79736328125	79.69253540039062	648.7855224609375	11.086061477661133	576.2808227539062	12.793350219726562	784.2214965820312	384.65338134765625	608.0953369140625	440.73089599609375	832.4411010742188
track_0	7735	360.6301574707031	688.8536376953125	208.90985107421875	671.7723999023438	79.84883117675781	648.8861083984375	11.100301742553711	576.6727905273438	12.755870819091797	784.2152099609375	384.5845031738281	601.7156982421875	440.91265869140625	832.2474975585938
track_0	7736	360.2022705078125	689.2073974609375	208.47142028808594	671.9066162109375	80.03900909423828	648.9305419921875	11.166606903076172	577.2415161132812	12.856260299682617	784.4110107421875	384.6967468261719	608.135009765625	440.49188232421875	832.278076171875
track_0	7737	360.57708740234375	689.07568359375	208.87620544433594	671.7860107421875	80.07110595703125	648.9943237304688	11.0863037109375	577.1876831054688	12.851055145263672	784.4739990234375	391.796875	608.5029296875	440.918212890625	832.213623046875
track_0	7738	360.3363952636719	689.2716674804688	208.60888671875	672.019287109375	80.26543426513672	648.921875	11.162909507751465	577.5054931640625	12.815422058105469	784.3328857421875	384.5246887207031	608.3308715820312	440.5885009765625	832.476318359375
track_0	7739	360.5724792480469	689.208251953125	208.84371948242188	671.6731567382812	80.36820220947266	655.2003784179688	11.255459785461426	584.0819091796875	12.726784706115723	784.1378173828125	392.3301696777344	608.8894653320312	440.90081787109375	832.2535400390625
track_0	7740	360.3146667480469	689.52490234375	209.28677368164062	672.0238037109375	80.5084228515625	649.0708618164062	10.864557266235352	584.6138916015625	12.637866973876953	783.813720703125	384.58612060546875	608.5767822265625	440.5879211425781	832.474609375
track_0	7741	360.81549072265625	689.3561401367188	209.56085205078125	671.67724609375	80.60990905761719	649.3563232421875	10.675161361694336	584.770263671875	12.474852561950684	783.533447265625	392.2173156738281	609.1151123046875	440.9820556640625	832.3380737304688
track_0	7742	360.4808654785156	695.8074951171875	209.56044006347656	672.444580078125	80.6448974609375	649.3750610351562	10.418394088745117	585.2772827148438	12.460319519042969	783.5382690429688	384.467041015625	608.7267456054688	440.2275695800781	832.5550537109375
track_0	7743	367.11151123046875	689.4038696289062	215.2477264404297	672.01513671875	80.82405853271484	655.609375	10.407590866088867	585.1998291015625	12.419763565063477	783.4165649414062	391.9488525390625	609.0457763671875	440.9813537597656	832.4022827148438
track_0	7744	360.70660400390625	689.4979248046875	209.3471221923828	672.3070678710938	80.82131958007812	656.060546875	10.433061599731445	585.382080078125	12.293710708618164	783.0526733398438	384.75885009765625	608.352783203125	440.6749572753906	832.6200561523438
track_0	7745	360.7857971191406	689.3600463867188	209.33921813964844	671.8717041015625	80.78275299072266	656.15625	10.467596054077148	585.3539428710938	12.420872688293457	776.45703125	385.04522705078125	608.3057861328125	440.8616027832031	832.4029541015625
track_0	7746	360.5750732421875	689.5563354492188	209.3494873046875	672.19775390625	80.73526000976562	656.3521118164062	10.47889518737793	585.570556640625	12.339117050170898	775.7982788085938	384.6249694824219	608.1441650390625	440.80157470703125	832.4118041992188
track_0	7747	360.75799560546875	689.375	209.5949249267578	672.1392211914062	81.01475524902344	656.5761108398438	10.444454193115234	585.6285400390625	12.297444343566895	775.484375	384.697998046875	608.0967407226562	440.8184814453125	832.3030395507812
track_0	7748	360.70916748046875	689.4395751953125	215.2677001953125	672.3807373046875	81.1795425415039	657.0471801757812	10.37012004852295	585.7271118164062	12.31386947631836	768.798095703125	384.64483642578125	608.0678100585938	440.7340087890625	832.48388671875
track_0	7749	360.8786315917969	689.455078125	215.38572692871094	672.6002807617188	81.38612365722656	657.1912231445312	10.381954193115234	592.1036376953125	12.080209732055664	768.0595703125	384.90911865234375	608.1738891601562	440.7192077636719	832.4788818359375
track_0	7750	360.3973693847656	695.9378662109375	209.58079528808594	672.759521484375	81.63587951660156	657.2288818359375	10.35582160949707	585.3368530273438	11.763739585876465	760.5426025390625	384.7213134765625	608.5359497070312	440.54833984375	832.3231201171875
track_0	7751	360.4344177246094	689.2216186523438	215.27194213867188	672.5296630859375	81.92415618896484	663.2535400390625	10.43868350982666	585.39111328125	11.299381256103516	759.5067138671875	384.8318786621094	608.587646484375	440.6502990722656	832.1607055664062
track_0	7752	360.2031555175781	696.0343627929688	209.00177001953125	672.8306274414062	81.62551879882812	663.474609375	10.3428373336792	585.3933715820312	11.734759330749512	745.2222900390625	384.5798034667969	609.0735473632812	440.3461608886719	832.2786865234375
track_0	7753	360.72381591796875	695.7023315429688	209.2197265625	672.6181030273438	81.76734924316406	663.3788452148438	10.41622543334961	585.3598022460938	11.61068344116211	744.6484375	384.9287109375	608.8922729492188	440.66595458984375	832.359619140625
track_0	7754	360.6270751953125	695.889892578125	209.01296997070312	672.6478271484375	81.60770416259766	663.3486328125	10.413102149963379	592.0120239257812	11.797697067260742	744.5447998046875	384.5587463378906	609.4315795898438	440.4194641113281	832.4389038085938
track_0	7755	360.8012390136719	695.7658081054688	209.24996948242188	672.7603149414062	81.65884399414062	663.6868896484375	10.419184684753418	592.0267333984375	11.862152099609375	744.0045776367188	384.77484130859375	608.90185546875	440.5509338378906	832.3851318359375
track_0	7756	360.67742919921875	695.7073364257812	209.1227264404297	672.8309936523438	81.37413024902344	664.1716918945312	10.456031799316406	592.2691040039062	11.781098365783691	743.7288208007812	384.733154296875	608.7014770507812	440.728271484375	832.1634521484375
track_0	7757	360.3690490722656	689.4837646484375	209.1071014404297	673.0568237304688	81.26298522949219	664.302734375	10.51196575164795	592.3751831054688	11.805524826049805	743.9771118164062	384.7589416503906	608.7608032226562	440.8793029785156	831.9921264648438
track_0	7758	359.7708435058594	689.5279541015625	208.85585021972656	673.3776245117188	81.14734649658203	664.33251953125	10.421947479248047	592.41845703125	11.832385063171387	744.2860717773438	384.4858703613281	608.9088745117188	440.75494384765625	831.838134765625
track_0	7759	360.1653747558594	696.15869140625	208.9813690185547	673.3720092773438	81.07906341552734	664.17626953125	10.401573181152344	592.4934692382812	11.799399375915527	744.2059936523438	384.5951232910156	608.8375854492188	440.86041259765625	832.205322265625
track_0	7760	360.873779296875	696.8286743164062	208.1763458251953	673.3006591796875	81.0331039428711	664.0670166015625	10.474305152893066	592.5264892578125	11.649627685546875	744.3399047851562	408.8775634765625	625.5384521484375	440.83489990234375	823.7810668945312
track_0	7761	344.6326904296875	663.8460693359375	224.7336883544922	680.1619873046875	88.05096435546875	657.3603515625	71.65909576416016	631.0897216796875	71.46971130371094	784.7974243164062			384.6641540527344	712.8360595703125
track_0	7762	287.9626159667969	615.6378173828125	199.7882080078125	681.1085815429688	119.4442138671875	713.5685424804688	11.237794876098633	680.6618041992188	55.87587356567383	880.9996337890625	280.3116760253906	503.8385314941406
track_0	7763	279.6981506347656	577.2808227539062	193.48464965820312	672.8345947265625	119.14580535888672	736.2184448242188	11.0867919921875	696.8811645507812	56.933738708496094	905.3171997070312	272.04327392578125	494.7746887207031
track_0	7764	281.84613037109375	568.5825805664062	199.7941131591797	672.5895385742188	119.74793243408203	745.2335205078125	12.13642692565918	712.033447265625	65.06771087646484	920.406494140625	265.2017822265625	407.75396728515625	353.1739196777344	543.3234252929688
track_0	7765	289.0653076171875	569.026611328125	199.76905822753906	672.6470947265625	119.9217300415039	745.316162109375	12.060925483703613	711.6401977539062	64.43952178955078	927.3775024414062	265.4732971191406	409.0267639160156	449.7218017578125	504.0066833496094
track_0	7766	288.4775085449219	575.55322265625	199.56454467773438	672.9374389648438	120.0068130493164	745.0537719726562	12.039765357971191	705.4827270507812	64.03657531738281	927.8871459960938	272.38250732421875	416.2577819824219	449.3222351074219	504.35443115234375
track_0	7767	288.1327819824219	575.3978271484375	199.69569396972656	673.0118408203125	120.32504272460938	745.0158081054688	12.041339874267578	705.5006103515625	64.23532104492188	928.1000366210938	272.21722412109375	415.9142150878906	449.1676940917969	504.1980285644531
track_0	7768	288.4998779296875	568.7234497070312	201.09629821777344	672.233154296875	127.29401397705078	743.9813232421875	12.13051700592041	711.8391723632812	65.34648895263672	928.533935546875	272.6837158203125	408.1813659667969	449.208740234375	503.82427978515625
track_0	7769	296.297119140625	561.3135375976562	208.25233459472656	672.08203125	135.2169647216797	744.176025390625	12.258987426757812	712.7711181640625	73.12627410888672	929.3094482421875	265.1713562011719	408.299072265625	457.74432373046875	496.4728698730469
track_0	7770	296.2760314941406	561.3944702148438	208.55381774902344	672.2472534179688	136.08616638183594	744.4595947265625	12.394360542297363	713.1838989257812	79.6382827758789	929.4480590820312	272.3374938964844	407.7725830078125	457.8155822753906	496.4546203613281
track_0	7771	296.17169189453125	567.4290161132812	208.50588989257812	672.4650268554688	136.52793884277344	744.298095703125	12.366008758544922	713.238525390625	79.76209259033203	935.055419921875	273.21417236328125	393.0313720703125	457.7018127441406	496.56158447265625
track_0	7772	296.0496520996094	567.620849609375	208.37564086914062	672.5592041015625	136.54443359375	743.8837280273438	12.282137870788574	720.079345703125	79.59639739990234	935.0477905273438	273.2452087402344	393.1466369628906	457.4111328125	496.7653503417969
track_0	7773	295.911865234375	567.6853637695312	208.45147705078125	672.698974609375	136.5428466796875	744.0969848632812	12.185477256774902	720.5191650390625	73.26288604736328	929.4364624023438	273.2494201660156	393.21807861328125	457.3351745605469	496.89263916015625
track_0	7774	295.9176025390625	567.4830322265625	208.5197296142578	672.5579833984375	136.58790588378906	743.9436645507812	12.224881172180176	720.8529663085938	73.18963623046875	929.1472778320312	273.36181640625	393.06982421875	457.35687255859375	496.9141540527344
track_0	7775	295.85888671875	567.5860595703125	208.485595703125	672.5851440429688	136.5510711669922	743.8472290039062	12.240772247314453	720.970458984375	73.0574951171875	928.6787719726562	273.5194396972656	392.9808654785156	457.3780517578125	496.9250183105469
track_0	7776	295.7497253417969	561.5194091796875	208.7161407470703	672.3695678710938	136.65126037597656	738.5426635742188	12.43388843536377	727.6708984375	73.03565216064453	928.1744384765625	273.5264892578125	393.124267578125	457.4237365722656	496.97406005859375
track_0	7777	296.07568359375	561.1509399414062	208.8232421875	672.119873046875	136.64773559570312	738.5371704101562	12.444218635559082	727.9110107421875	73.07112121582031	927.3475952148438	273.59088134765625	393.2824401855469	457.7032165527344	496.84027099609375
track_0	7778	296.2276611328125	561.1446533203125	208.7075653076172	672.1503295898438	136.67823791503906	738.107177734375	12.579547882080078	728.1660766601562	73.20481872558594	921.0501098632812	273.451171875	393.15777587890625	457.7606201171875	496.7214050292969
track_0	7779	296.36181640625	560.9545288085938	208.85606384277344	672.0711669921875	136.53509521484375	738.3171997070312	12.673097610473633	728.4424438476562	79.50706481933594	920.0733032226562	273.51324462890625	393.0927734375	457.76654052734375	496.655517578125
track_0	7780	295.7945861816406	561.0313720703125	208.7706298828125	671.9837036132812	136.68319702148438	738.0631103515625	12.612046241760254	728.5841064453125	80.22061157226562	913.6121215820312	273.3565368652344	392.90826416015625	457.2587585449219	496.9109802246094
track_0	7781	295.92156982421875	560.9824829101562	208.9087677001953	671.876953125	136.75254821777344	738.0046997070312	12.663166999816895	728.903076171875	80.98274993896484	912.6142578125	273.36065673828125	392.804931640625	457.2685546875	496.9127197265625
track_0	7782	296.0346984863281	561.3557739257812	208.8538055419922	671.9962768554688	136.52517700195312	738.2711791992188	12.696723937988281	728.9461059570312	87.55245971679688	911.2966918945312	265.5250244140625	447.9125061035156	457.11114501953125	497.3303527832031
track_0	7783	296.07012939453125	561.1878051757812	208.79331970214844	672.0916748046875	136.4391326904297	738.4133911132812	12.74655532836914	729.2606811523438	87.95272064208984	905.1123657226562	232.98080444335938	392.8614807128906	457.2071533203125	497.6667175292969
track_0	7784	296.29193115234375	561.11328125	208.9326934814453	672.09814453125	136.5642852783203	738.1914672851562	12.708608627319336	735.572265625	88.18194580078125	904.5989990234375	232.93629455566406	392.9049987792969	457.1966552734375	497.614013671875
track_0	7785	295.94281005859375	561.1715087890625	208.8207550048828	672.1089477539062	136.56228637695312	738.121337890625	12.61832046508789	735.8262939453125	88.93970489501953	903.2164306640625	233.0880584716797	392.7238464355469	457.1409606933594	497.6044616699219
track_0	7786	295.9384765625	561.128173828125	208.76742553710938	672.1689453125	136.68894958496094	737.68408203125	12.624469757080078	736.20068359375	89.14225769042969	896.9541625976562	233.0045623779297	392.66748046875	457.1520690917969	497.6347351074219
track_0	7787	296.14642333984375	561.0664672851562	208.8153533935547	672.1107788085938	136.95361328125	737.4887084960938	12.659402847290039	736.4259033203125	95.37503051757812	896.45263671875	232.96597290039062	392.60455322265625	457.2962341308594	497.6527404785156
track_0	7788	296.6175842285156	560.706298828125	209.07626342773438	671.9417724609375	136.95167541503906	737.5399169921875	12.701705932617188	736.5978393554688	95.6541748046875	896.0358276367188	232.89781188964844	392.44580078125	457.490966796875	497.63427734375
track_0	7789	271.8217468261719	569.4005126953125	215.96746826171875	672.0607299804688			31.34709358215332	736.3436279296875	104.13967895507812	895.82861328125	232.3868408203125	480.7837219238281	392.837890625	560.992919921875
track_0	7790	295.6595153808594	585.0047607421875	216.65335083007812	655.798828125	199.4565887451172	769.4331665039062			112.54203796386719	896.1458740234375
track_0	7791	272.16583251953125	560.7837524414062							128.85348510742188	888.7285766601562
track_0	7792	240.2608642578125	408.0964050292969	216.26077270507812	577.0344848632812			31.596630096435547	697.011962890625
track_0	7793	273.65313720703125	343.89306640625	240.25201416015625	552.0620727539062	218.10540771484375	703.73583984375	25.308605194091797	703.9635009765625	199.83287048339844	832.760009765625	247.96791076660156	232.73153686523438	377.0248107910156	255.87710571289062
track_0	7794	281.4850769042969	320.78515625	231.9626007080078	512.9706420898438	232.7110595703125	720.9246215820312	23.892675399780273	696.2693481445312	208.2987060546875	831.3176879882812	224.99363708496094	153.23902893066406	424.768310546875	223.59677124023438
track_0	7795	287.45526123046875	320.7974548339844	232.5110626220703	519.5369262695312	232.63282775878906	720.2653198242188	23.54096031188965	696.1642456054688	208.46739196777344	831.3499145507812	225.16458129882812	153.21240234375	425.3531494140625	223.66079711914062
track_0	7796	287.6153564453125	320.54473876953125	232.74429321289062	512.9050903320312	239.5387420654297	728.4810791015625	23.49211883544922	696.2680053710938	209.0549774169922	831.420654296875	225.19940185546875	153.0451202392578	431.921875	217.46633911132812
track_0	7797	287.6282653808594	320.44305419921875	232.96609497070312	512.8804321289062	233.21719360351562	720.5911865234375	24.040302276611328	696.657958984375	208.7686004638672	831.2896118164062	225.06643676757812	153.0132598876953	431.9640808105469	217.4584197998047
track_0	7798	287.2830810546875	320.420166015625	232.81556701660156	512.9950561523438	240.3620147705078	735.390380859375	23.63982582092285	704.1423950195312	209.1559295654297	825.4705200195312	224.5213623046875	152.90818786621094	425.3182678222656	223.82952880859375
track_0	7799	280.921142578125	320.4421081542969	232.630615234375	512.908447265625	240.5556640625	735.4606323242188	23.78275489807129	704.3246459960938	208.5999755859375	825.4318237304688	223.87721252441406	152.8081512451172	425.0057373046875	223.7061767578125
track_0	7800	280.6465148925781	320.4422912597656	232.7459716796875	519.6336669921875	240.47975158691406	735.7830200195312	23.92840003967285	704.9556884765625	208.0464324951172	825.5795288085938	223.42283630371094	152.92379760742188	425.11346435546875	223.64976501464844
track_0	7801	280.50372314453125	320.5278625488281	232.6546173095703	519.80029296875	240.49301147460938	736.3595581054688	23.669809341430664	711.8931274414062	201.5038604736328	831.5477905273438	223.0115509033203	152.9674835205078	424.9732666015625	223.77590942382812
track_0	7802	280.27899169921875	320.6197509765625	232.46359252929688	519.8528442382812	247.11825561523438	743.8800659179688	23.899513244628906	712.06201171875	201.12078857421875	831.4422607421875	217.21559143066406	152.81239318847656	424.7981262207031	223.9203338623047
track_0	7803	280.0469055175781	320.6376953125	232.35137939453125	519.8247680664062	247.38401794433594	744.12158203125	24.022523880004883	712.1299438476562	200.977783203125	831.4542236328125	216.90084838867188	152.81199645996094	424.7779235839844	223.8760528564453
track_0	7804	280.1007995605469	320.7001037597656	232.2877960205078	519.9581298828125	240.90814208984375	743.4677734375	24.11345100402832	712.3336791992188	201.06394958496094	825.4700317382812	216.83917236328125	152.86595153808594	424.8677978515625	223.99240112304688
track_0	7805	279.763671875	320.4393005371094	233.04464721679688	519.8698120117188	247.15818786621094	744.726318359375	24.484317779541016	712.7697143554688	200.85452270507812	825.4742431640625	216.2162628173828	152.95797729492188	424.6408996582031	223.82437133789062
track_0	7806	279.6366271972656	320.42633056640625	233.1712188720703	519.8778076171875	240.96714782714844	743.9317626953125	24.473115921020508	719.9042358398438	201.2219696044922	825.3887329101562	215.81301879882812	152.81361389160156	424.4119567871094	223.61618041992188
track_0	7807	279.3989562988281	320.24749755859375	233.236083984375	519.861083984375	240.8795166015625	744.0652465820312	25.153356552124023	720.4603271484375	201.4111328125	825.3630981445312	215.7725372314453	152.72006225585938	424.43994140625	223.59075927734375
track_0	7808	279.32122802734375	320.2240905761719	233.16220092773438	519.7948608398438	240.75250244140625	744.1282958984375	25.373363494873047	720.8033447265625	201.0843963623047	824.9119262695312	215.7696075439453	152.73851013183594	424.40728759765625	223.72900390625
track_0	7809	273.7809753417969	320.1889343261719	233.0658721923828	513.0790405273438	240.5644073486328	743.8267822265625	25.280508041381836	728.02587890625	200.71603393554688	824.6701049804688	215.5116729736328	152.76376342773438	424.3553771972656	223.72564697265625
track_0	7810	273.6044616699219	320.1538391113281	233.09808349609375	513.0643920898438	240.39178466796875	743.9141235351562	25.350908279418945	728.279052734375	200.5182647705078	824.5661010742188	215.32662963867188	152.7469940185547	424.47857666015625	223.63461303710938
track_0	7811	273.4683837890625	320.14990234375	233.234619140625	513.0181274414062	240.35511779785156	744.1553344726562	31.312707901000977	728.5298461914062	200.27899169921875	824.471923828125	215.12294006347656	152.67660522460938	424.3963928222656	223.66746520996094
track_0	7812	273.4601135253906	320.0927429199219	233.03610229492188	513.0809326171875	240.12527465820312	744.039306640625	31.58712387084961	728.9940795898438	200.35382080078125	824.3424072265625	214.9639434814453	152.61776733398438	424.3318786621094	223.7056427001953
track_0	7813	273.2662353515625	320.15130615234375	233.07220458984375	512.981689453125	239.773681640625	744.0523071289062	31.827014923095703	729.2626342773438	200.34893798828125	824.2394409179688	209.41647338867188	152.42222595214844	424.2247314453125	223.8004150390625
track_0	7814	273.1200866699219	320.1122741699219	232.88035583496094	512.9955444335938	232.59552001953125	736.81884765625	31.872589111328125	735.5943603515625	200.28903198242188	824.0691528320312	209.05682373046875	152.38409423828125	424.2085266113281	223.72970581054688
track_0	7815	272.96600341796875	320.2139587402344	232.70802307128906	513.0264892578125	232.5249786376953	736.7216796875	32.20408630371094	735.8585205078125	200.27951049804688	823.9791870117188	208.69692993164062	152.21243286132812	424.0575256347656	223.79769897460938
track_0	7816	272.7627868652344	320.315673828125	232.57347106933594	513.0513916015625	232.2986297607422	736.9141235351562	32.5724983215332	736.1865844726562	200.2233123779297	823.8173828125	208.49679565429688	152.1995086669922	424.04119873046875	223.73379516601562
track_0	7817	272.6468811035156	320.2184753417969	232.63352966308594	513.0103149414062	232.26792907714844	736.8024291992188	32.843017578125	736.450439453125	200.35276794433594	823.60107421875	208.3109893798828	152.13699340820312	424.0239562988281	223.7023162841797
track_0	7818	272.5921325683594	320.0389709472656	232.56582641601562	513.0549926757812	232.5718994140625	737.0331420898438	32.991302490234375	736.5320434570312	200.38592529296875	823.7742309570312	208.6965789794922	152.46536254882812	424.10882568359375	223.65570068359375
track_0	7819	247.68812561035156	312.62982177734375	233.2332305908203	536.2823486328125	240.31387329101562	751.8133544921875	39.56661605834961	751.9891967773438			137.0673370361328	241.0533905029297	304.7735900878906	208.91517639160156
track_0	7820	295.954345703125	529.4697265625	255.9220733642578	601.0784912109375					232.6124725341797	793.1719970703125
track_0	7821	175.62405395507812	295.4606628417969	209.02706909179688	552.2069702148438	232.23135375976562	759.6231079101562
track_0	7822	199.55787658691406	272.4866638183594	216.57998657226562	504.5975341796875	224.09510803222656	743.671142578125	32.11515808105469	688.6932983398438	287.6845703125	674.1036987304688			320.27783203125	215.94256591796875
track_0	7823	192.70755004882812	264.54443359375	208.56231689453125	488.2575378417969	208.7466583251953	713.3193969726562	24.31734275817871	688.253662109375	280.8106689453125	679.2199096679688			304.63031005859375	177.005126953125
track_0	7824	192.64532470703125	263.76226806640625	208.42112731933594	480.9467468261719	208.19297790527344	712.6337890625	24.790546417236328	672.6800537109375	281.18511962890625	672.8224487304688			328.8362731933594	176.08670043945312
track_0	7825	192.76409912109375	263.3906555175781	208.26144409179688	480.65875244140625	208.11363220214844	712.4244995117188	24.712562561035156	672.5519409179688					329.0959777832031	175.7977294921875
track_0	7826	192.7815704345703	257.005126953125	208.15541076660156	480.3714294433594	201.86785888671875	712.25537109375	31.527318954467773	648.824462890625					329.0361633300781	175.1226043701172
track_0	7827	192.80859375	256.67333984375	208.09815979003906	480.17279052734375	201.9598846435547	712.1134033203125	31.881935119628906	649.1993408203125					328.9209899902344	168.357666015625
track_0	7828	192.7628173828125	256.57757568359375	207.9113311767578	480.1007385253906	201.6768341064453	712.130126953125	24.4409122467041	687.9674682617188					328.89813232421875	168.24191284179688
track_0	7829	192.74429321289062	256.47979736328125	201.09194946289062	480.1000671386719	208.24224853515625	712.328857421875	24.98689079284668	680.6862182617188					328.7419738769531	168.0419158935547
track_0	7830	192.81222534179688	256.442626953125	207.85015869140625	480.3994445800781	201.83970642089844	712.3902587890625	24.909400939941406	688.5145874023438	279.2349853515625	672.4296875			328.6985778808594	167.9897918701172
track_0	7831	192.9435272216797	256.33990478515625	207.82069396972656	480.2398376464844	208.2917938232422	712.3970336914062	25.09178352355957	695.4876708984375					328.7766418457031	167.85548400878906
track_0	7832	192.851318359375	256.45550537109375	208.06466674804688	480.3210144042969	208.34091186523438	712.3650512695312	25.13398551940918	695.6318359375	279.4853820800781	665.6817626953125			321.5162048339844	167.2998046875
track_0	7833	199.19171142578125	264.71746826171875	184.32640075683594	449.0679931640625	215.93453979492188	743.088623046875	26.173763275146484	688.1016235351562	281.80560302734375	679.2862548828125	104.11461639404297	176.30587768554688	328.5931701660156	144.45408630371094
track_0	7834	271.6820983886719	536.6370849609375	224.75315856933594	600.2039184570312					159.7492218017578	777.2301635742188
track_0	7835	177.36744689941406	336.0555114746094	207.24681091308594	584.769287109375	193.24085998535156	711.6480102539062			112.37533569335938	825.26611328125	120.82450866699219	208.02883911132812	257.8155517578125	279.8099365234375
track_0	7836	208.4278564453125	327.94842529296875	208.881103515625	535.9385986328125	199.68939208984375	696.7937622070312	12.73656177520752	616.1760864257812			150.71168518066406	168.85086059570312	289.47991943359375	319.8743896484375
track_0	7837	217.22972106933594	319.913818359375	184.715087890625	512.51513671875	192.69610595703125	696.88720703125	12.19627857208252	615.3892211914062	111.95887756347656	823.4942626953125	150.9728546142578	161.97987365722656	319.6631164550781	322.3230895996094
track_0	7838	216.08885192871094	320.2798767089844	192.55035400390625	519.3601684570312	192.83682250976562	696.9483642578125	12.549145698547363	608.362548828125	112.00442504882812	824.0607299804688	143.41549682617188	161.9756317138672	312.7764892578125	321.88299560546875
track_0	7839	216.02685546875	320.3241271972656	192.40834045410156	519.6769409179688	192.70736694335938	697.1735229492188	12.315462112426758	615.6878051757812	112.24918365478516	824.3097534179688	143.4134979248047	161.99755859375	319.00213623046875	321.92010498046875
track_0	7840	216.007568359375	320.27294921875	192.17108154296875	519.673828125	192.45468139648438	697.0856323242188	12.310417175292969	615.7764282226562	112.0060043334961	824.1170654296875	143.3948516845703	161.87030029296875	319.0306091308594	321.9813232421875
track_0	7841	217.2280731201172	327.5245666503906	193.01528930664062	527.4882202148438	192.28546142578125	697.1303100585938	12.200983047485352	615.3943481445312			151.0032958984375	168.92489624023438	318.9450988769531	328.54150390625
track_0	7842	231.3749542236328	328.3726501464844	192.78294372558594	535.989013671875	184.03720092773438	689.6327514648438	12.44148063659668	592.6798095703125	89.35781860351562	809.280029296875	192.83775329589844	193.1189422607422	295.14410400390625	320.8906555175781
track_0	7843	241.39234924316406	352.345458984375	192.61077880859375	535.841796875	185.2617950439453	694.9867553710938	12.493945121765137	583.63134765625					264.5483093261719	217.32681274414062
track_0	7844	287.27423095703125	376.920166015625	192.7437286376953	528.1978149414062			12.136361122131348	568.9403686523438	63.833431243896484	800.629150390625	263.6815185546875	295.55572509765625	392.2752380371094	415.8894958496094
track_0	7845	304.4528503417969	376.6181945800781	192.25350952148438	511.7165222167969			11.728036880493164	552.6668090820312	55.92082595825195	793.0908813476562	327.3124084472656	201.63656616210938	425.2893981933594	446.85638427734375
track_0	7846	305.5629577636719	375.9238586425781	192.66387939453125	504.7570495605469			11.764813423156738	552.5336303710938	56.13616943359375	792.9635620117188	327.8783874511719	201.1157684326172	401.13360595703125	424.4331359863281
track_0	7847	311.49127197265625	369.237548828125	192.8587188720703	504.51580810546875			11.843894004821777	552.5142211914062	56.47407531738281	792.7678833007812	328.05816650390625	200.84617614746094	394.28021240234375	417.3351745605469
track_0	7848	311.88299560546875	368.3205871582031	199.33885192871094	504.420654296875			11.884086608886719	552.3853149414062	56.9058723449707	792.3638305664062	327.9731750488281	200.29885864257812	394.0071105957031	416.2073669433594
track_0	7849	312.6293640136719	368.62872314453125	200.14698791503906	503.5317687988281	128.30068969726562	585.5200805664062	11.866787910461426	552.059814453125	56.828060150146484	791.9077758789062	328.2176513671875	200.45118713378906	394.0628356933594	417.3844299316406
track_0	7850	312.84185791015625	368.8693542480469	200.3219757080078	503.5511779785156	128.55335998535156	585.1776733398438	11.906159400939941	552.2015991210938	56.88904571533203	791.951416015625	328.2338562011719	200.82577514648438	394.0707092285156	417.52777099609375
track_0	7851	313.05316162109375	369.2400817871094	200.39691162109375	503.85546875	134.37872314453125	584.1201782226562	11.998544692993164	552.3609619140625	56.77745819091797	791.811279296875	328.3937683105469	200.91275024414062	394.0291748046875	417.36279296875
track_0	7852	313.1053771972656	369.404541015625	200.14320373535156	503.62823486328125	128.79515075683594	584.0667724609375	12.04560661315918	552.5152587890625	56.537384033203125	791.4591064453125	328.37762451171875	200.8507843017578	394.1064758300781	417.5068664550781
track_0	7853	313.1961364746094	369.5110778808594	200.2007293701172	503.5825500488281	128.40866088867188	584.0208129882812	12.071916580200195	552.6693115234375	56.389530181884766	785.4581298828125	328.4305114746094	200.7797393798828	394.1036071777344	417.2899475097656
track_0	7854	313.18798828125	375.3781433105469	200.22418212890625	503.4532165527344	128.0041961669922	584.2257690429688	12.064241409301758	552.7452392578125	55.96369171142578	784.8700561523438	328.5244140625	200.86341857910156	394.1676025390625	417.42279052734375
track_0	7855	313.60693359375	375.8031005859375	200.4900665283203	497.24951171875	127.7300033569336	584.203125	12.09108829498291	552.6449584960938	56.26014709472656	784.6600952148438	329.1290283203125	201.20338439941406	394.4781494140625	417.1763610839844
track_0	7856	313.5741271972656	375.8709411621094	200.3596649169922	497.2230529785156	127.8267593383789	583.8236083984375	12.054221153259277	552.8590698242188	56.58299255371094	784.5136108398438	329.0082702636719	201.20391845703125	394.5586853027344	417.25537109375
track_0	7857	313.55133056640625	375.76641845703125	200.5517578125	503.1344909667969	127.6092529296875	584.4468994140625	11.987719535827637	559.4356689453125	56.634098052978516	784.318115234375	328.8607482910156	201.22454833984375	394.6079406738281	417.2065734863281
track_0	7858	313.5205993652344	375.796630859375	200.44383239746094	503.3468933105469	127.55196380615234	584.4127197265625	12.054742813110352	559.7291259765625	56.94194793701172	783.9374389648438	328.8763427734375	201.33163452148438	400.8939208984375	417.3651123046875
track_0	7859	313.5212707519531	375.8456115722656	200.53834533691406	503.2713317871094	127.8433837890625	583.9974975585938	12.14053726196289	559.8804931640625	57.17576217651367	783.9375610351562	328.7732849121094	201.17759704589844	394.5934753417969	417.122314453125
track_0	7860	313.4839172363281	376.1899108886719	200.28610229492188	503.63519287109375	128.093505859375	583.3349609375	12.160835266113281	559.887939453125	56.804012298583984	783.6976928710938	328.2956848144531	201.60414123535156	394.0630187988281	417.3560485839844
track_0	7861	313.4173278808594	376.66436767578125	200.1441650390625	504.18170166015625	127.50098419189453	584.3049926757812	12.108094215393066	559.8123168945312	56.61172866821289	783.580078125	327.4591064453125	207.99224853515625	394.4622497558594	417.9620666503906
track_0	7862	313.4547424316406	377.2386779785156	199.90872192382812	504.34735107421875	127.49373626708984	583.7791137695312	12.129264831542969	559.7776489257812	56.23015213012695	783.2810668945312	327.6593017578125	208.25531005859375	400.8970947265625	423.6816711425781
track_0	7863	311.41912841796875	392.58599853515625	199.75814819335938	512.2418823242188			11.650518417358398	545.4364013671875	48.422386169433594	769.433349609375	311.7438049316406	328.88067626953125	393.0093688964844	409.0324401855469
track_0	7864	320.99700927734375	487.8500671386719	208.8163604736328	520.522705078125					39.862525939941406	729.0824584960938
track_0	7865	343.7225341796875	472.8045959472656	207.8531494140625	528.2442626953125	110.65827941894531	561.4265747070312	10.933813095092773	480.4559020996094	12.554686546325684	704.2221069335938	360.486083984375	401.6858215332031	417.25830078125	575.5525512695312
track_0	7866	368.17230224609375	489.42608642578125	209.33714294433594	528.4359741210938	96.62953186035156	544.5584106445312	10.687231063842773	464.3648376464844	12.083770751953125	687.6261596679688	424.2372131347656	423.963134765625	456.8375549316406	521.0291137695312
track_0	7867	392.6611328125	496.7484130859375	217.57289123535156	529.327392578125	87.88664245605469	537.1421508789062	11.249503135681152	463.9498596191406	12.056050300598145	687.9742431640625	440.4977722167969	439.2476501464844	480.4620056152344	599.2395629882812
track_0	7868	400.68634033203125	503.3348388671875	224.47259521484375	535.3399658203125	87.3868408203125	536.3565673828125	11.141573905944824	463.97430419921875	12.330992698669434	688.852294921875	520.3251342773438	431.93084716796875	481.32440185546875	599.5422973632812
track_0	7869	401.009521484375	497.55426025390625	224.2864227294922	529.2630615234375	87.13777923583984	536.6510009765625	11.187143325805664	464.0029602050781	12.323248863220215	695.431396484375	521.7274780273438	424.9711608886719	488.0433349609375	599.261474609375
track_0	7870	400.9813537597656	497.57574462890625	224.900634765625	529.054931640625	87.07708740234375	536.8373413085938	11.388131141662598	464.2276611328125	12.384029388427734	696.1725463867188	521.3115234375	425.0086364746094	495.3162841796875	593.9799194335938
track_0	7871	400.6609191894531	504.2900390625	224.7856903076172	529.314208984375	87.28548431396484	536.89599609375	11.557502746582031	464.1160583496094	12.414368629455566	696.4942626953125	530.046142578125	408.60186767578125
track_0	7872	408.2655334472656	513.1851196289062	231.64993286132812	535.75439453125	80.44591522216797	535.5682983398438	11.697239875793457	464.0494689941406	12.350119590759277	695.4425048828125	529.3494873046875	424.2639465332031	482.1620178222656	632.006103515625
track_0	7873	407.84307861328125	520.5306396484375	231.44613647460938	536.1497802734375	80.71916198730469	535.8759765625	11.803301811218262	463.97052001953125	12.305944442749023	695.361572265625	536.3773193359375	424.7886047363281	487.8683166503906	647.349365234375
track_0	7874	408.197509765625	521.1845703125	231.72869873046875	536.33740234375	80.90412902832031	535.8546142578125	11.939105033874512	463.9953308105469	12.265839576721191	695.2245483398438	536.3671264648438	425.5185852050781	488.85809326171875	648.1884155273438
track_0	7875	391.7811584472656	529.31396484375	217.1154327392578	536.974853515625	80.85175323486328	535.92919921875	12.269023895263672	463.4639587402344	12.102487564086914	687.7752075195312	433.06158447265625	447.83099365234375	465.3788146972656	648.185302734375
track_0	7876	384.64898681640625	576.0369262695312	224.1495819091797	551.12646484375	80.52113342285156	537.138671875	12.170585632324219	456.4473876953125	12.983879089355469	680.6838989257812	456.90216064453125	511.86767578125	416.8497009277344	633.6822509765625
track_0	7877	464.6558837890625	600.328125	312.23114013671875	568.3894653320312	89.70690155029297	527.22802734375	249.77664184570312	479.19085693359375	12.641214370727539	687.6176147460938
track_0	7878	479.9325256347656	633.2925415039062	296.2895812988281	584.3781127929688	105.50576782226562	520.228271484375	17.379674911499023	416.8876037597656	12.1478271484375	687.405029296875	520.988037109375	560.9464111328125	569.398193359375	775.4331665039062
track_0	7879	479.7367248535156	623.82470703125	288.7932434082031	583.6343994140625	112.50065612792969	513.1053466796875	25.087108612060547	408.5746765136719	11.882899284362793	680.6405029296875	521.1075439453125	568.5167846679688	576.966064453125	776.3634033203125
track_0	7880	473.2259521484375	624.469482421875	288.8876953125	576.9275512695312	112.59971618652344	511.7306213378906	25.224361419677734	401.1533203125	11.991744041442871	680.4765625	520.3615112304688	574.5174560546875	577.1707153320312	776.4170532226562
track_0	7881	479.5187683105469	624.74365234375	289.0714416503906	576.4884643554688	119.72171783447266	505.05401611328125	25.25516128540039	400.1125793457031	11.890491485595703	680.2869873046875	520.2481079101562	574.944580078125	577.1203002929688	776.2224731445312
track_0	7882	479.475341796875	624.7887573242188	289.1961364746094	575.995849609375	120.09074401855469	504.66253662109375	25.30847930908203	399.5667724609375	11.854598045349121	679.9974975585938	519.8535766601562	575.1787109375	576.8469848632812	775.7608642578125
track_0	7883	472.3717956542969	633.0288696289062	288.5267028808594	575.45654296875	120.01780700683594	503.7435607910156	32.434410095214844	392.2467041015625	11.417601585388184	664.8877563476562	560.6043090820312	545.12158203125	576.7828369140625	775.528076171875
track_0	7884	448.1865539550781	648.5275268554688	280.07940673828125	575.4461059570312	119.8255386352539	487.802978515625	56.27432632446289	368.9267578125	11.925141334533691	640.1367797851562	504.4442443847656	591.04931640625	440.79949951171875	816.3895874023438
track_0	7885	448.41156005859375	680.2713012695312	281.6083984375	576.3154296875	128.7103271484375	465.0238952636719	80.09324645996094	351.92340087890625	11.573009490966797	608.7986450195312	631.5115356445312	656.069091796875	424.1391906738281	848.727783203125
track_0	7886	456.0223388671875	679.90380859375	281.6728515625	575.5944213867188	136.1060791015625	463.4988098144531	88.10320281982422	344.30999755859375	11.471773147583008	608.1464233398438	640.4251098632812	663.4370727539062	425.1557312011719	863.7136840820312
track_0	7887	456.0826110839844	680.0580444335938	287.9348449707031	575.78955078125	136.5098114013672	463.2383117675781	88.80961608886719	344.1066589355469	11.347230911254883	600.78173828125	640.2763671875	663.2066040039062	431.60614013671875	864.1193237304688
track_0	7888	456.2451171875	680.44873046875	288.4242858886719	575.9088134765625	144.09864807128906	456.89166259765625	88.9195556640625	343.5578918457031	11.589790344238281	600.7467041015625	640.357666015625	663.3038330078125	431.9919128417969	864.2861328125
track_0	7889	457.2310791015625	681.3961181640625	295.9508972167969	575.6689453125	144.85519409179688	456.9649658203125	95.92789459228516	343.8233337402344	11.673418045043945	599.7890625	640.7879638671875	664.6707763671875	439.71026611328125	856.5743408203125
track_0	7890	457.22705078125	688.6231079101562	297.0645751953125	576.0074462890625	159.97801208496094	457.3384704589844	103.94660186767578	352.776123046875	11.784008026123047	576.8980102539062	545.0624389648438	633.645751953125	439.7162170410156	864.101806640625
track_0	7891	457.7890319824219	616.3729858398438	320.4376525878906	575.9901733398438	184.32090759277344	455.9207458496094	128.72715759277344	375.0039978027344
track_0	7892	472.2716369628906	760.8130493164062	328.26861572265625	615.8591918945312	175.66897583007812	393.1282653808594			16.6063289642334	567.77587890625			490.3466491699219	840.4982299804688
track_0	7893	503.40179443359375	761.0734252929688	352.9654541015625	631.7793579101562	208.6915283203125	455.83544921875	199.88401794433594	392.38677978515625	32.90681076049805	576.7138671875	647.5982055664062	751.8594360351562	529.4382934570312	896.9137573242188
track_0	7894	504.9295654296875	768.4616088867188	353.1078796386719	617.2540283203125	215.9108123779297	456.8769836425781	202.4020233154297	392.581787109375	40.41855239868164	583.9989013671875	664.3845825195312	767.72021484375	537.0601196289062	913.1314086914062
track_0	7895	511.50860595703125	768.6583251953125	359.4435119628906	616.96240234375	216.2501678466797	456.4587707519531	201.99618530273438	392.6498107910156	40.78281784057617	583.9761352539062	671.0921630859375	767.9305419921875	537.8194580078125	912.8634033203125
track_0	7896	511.99798583984375	761.4833984375	359.9078063964844	616.7335205078125	216.30020141601562	456.52117919921875	202.1678924560547	392.3677673339844	41.06956100463867	583.9960327148438	632.3369750976562	744.3463745117188	537.6356811523438	905.1466064453125
track_0	7897	520.711181640625	736.1937866210938	376.239013671875	616.3855590820312	217.5180206298828	472.30755615234375	208.6224365234375	400.8402099609375	56.762786865234375	608.24365234375
track_0	7898	576.657470703125	751.2840576171875	407.9889221191406	648.29248046875	232.6377410888672	495.3314208984375	225.37744140625	416.163330078125	89.24364471435547	649.0779418945312	720.814697265625	696.1197509765625	648.2771606445312	880.1576538085938
track_0	7899	608.3713989257812	752.0629272460938	416.5439758300781	649.185791015625	255.53802490234375	495.4635009765625	249.1809539794922	424.2049560546875	113.23187255859375	665.4569091796875	760.1444702148438	680.6599731445312	681.1138305664062	905.2387084960938
track_0	7900	608.8182983398438	751.8671875	415.86029052734375	647.44140625	249.10595703125	488.7614440917969	249.88658142089844	416.5758361816406	113.32173156738281	665.5271606445312	767.8739013671875	680.5963134765625	680.5980834960938	905.8681030273438
track_0	7901	608.855712890625	751.7767944335938	415.3684387207031	640.8070068359375	255.71432495117188	488.5972900390625	256.1075134277344	409.5354919433594	113.4604721069336	665.06787109375	767.8698120117188	680.470703125	680.6182861328125	905.8118896484375
track_0	7902	599.9611206054688	744.4962158203125	415.7751770019531	639.5964965820312	255.91436767578125	488.57647705078125	256.31549072265625	415.7691345214844	120.51460266113281	672.5286254882812	735.7113647460938	680.9719848632812	680.8499755859375	895.90771484375
track_0	7903	617.053466796875	720.5881958007812	425.3436279296875	641.1190795898438	256.097412109375	488.39654541015625	257.705322265625	432.2953796386719	143.5567169189453	712.0759887695312	728.7298583984375	671.7684936523438	609.0328369140625	792.6121215820312
track_0	7904	656.7786865234375	705.597900390625	448.976318359375	641.1629638671875	271.0913391113281	503.5032043457031	264.87078857421875	448.4767150878906	272.6329345703125	753.2759399414062	753.2059936523438	640.8159790039062	673.3290405273438	768.0248413085938
track_0	7905	711.7516479492188	712.0931396484375	488.8436279296875	672.802001953125	295.08905029296875	527.6828002929688	272.91986083984375	455.9327697753906	240.1283721923828	776.0870971679688	776.119384765625	664.8822631835938	825.9932861328125	825.5902709960938
track_0	7906	719.5282592773438	713.0855712890625	488.42413330078125	672.5262451171875	296.2182922363281	528.5296630859375	334.99114990234375	479.5668029785156	232.74220275878906	769.2567749023438	865.6370849609375	623.516357421875	833.57421875	833.014892578125
track_0	7907	719.7706298828125	719.7201538085938	487.9320983886719	671.660400390625	296.17999267578125	542.75537109375	345.18365478515625	485.07171630859375	240.25953674316406	776.6547241210938	872.1469116210938	623.9256591796875	833.5184936523438	832.7003784179688
track_0	7908	719.9247436523438	713.7742919921875	488.3761291503906	671.9390869140625	295.8685302734375	543.6260986328125	351.7778625488281	479.6958312988281	240.284423828125	776.7207641601562	871.9425048828125	623.6917114257812	833.6731567382812	832.7200317382812
track_0	7909	720.0047607421875	713.7291259765625	488.697021484375	671.8098754882812	296.2893371582031	543.7213745117188	352.0014343261719	479.352783203125	240.40150451660156	777.0088500976562	753.3137817382812	664.25390625	839.5846557617188	832.7153930664062
track_0	7910	735.93115234375	712.4298706054688	527.8931884765625	681.0875244140625	302.9245300292969	559.7291870117188	369.2237854003906	495.2940368652344	280.32720947265625	808.7777099609375	872.7720947265625	609.3497314453125	840.4950561523438	816.0540161132812
track_0	7911	760.0388793945312	705.4884033203125	561.031494140625	687.3717041015625	319.7192077636719	569.1932373046875	384.1520080566406	512.3621215820312	304.7604675292969	832.251953125	888.8472290039062	593.9932250976562	863.3013305664062	769.042724609375
track_0	7912	768.7678833007812	703.758544921875	575.7955932617188	672.9573364257812	328.9825744628906	585.0191650390625	385.0145568847656	528.9595947265625	344.1370849609375	847.6732177734375	905.1417236328125	586.0020141601562	887.843505859375	761.7947387695312
track_0	7913	777.1853637695312	703.4559936523438	568.5745849609375	671.3220825195312	336.1083984375	584.737548828125	393.07354736328125	520.9619140625	337.2103576660156	840.112060546875	919.76220703125	584.9736328125	889.1708984375	769.1128540039062
track_0	7914	776.9154663085938	697.6829223632812	568.6238403320312	670.5546264648438	336.249755859375	584.1871337890625	393.286376953125	520.5885620117188	336.73968505859375	832.8486938476562	919.8041381835938	585.342529296875	889.1893920898438	769.4500732421875
track_0	7915	776.7700805664062	697.63720703125	568.6220092773438	670.885498046875	336.373046875	584.208984375	400.4385986328125	520.1069946289062	336.0268249511719	831.7799072265625	919.7435913085938	585.1879272460938	889.2181396484375	769.497314453125
track_0	7916	776.7086791992188	703.3951416015625	568.2405395507812	670.8866577148438	336.970458984375	584.4072875976562	393.36749267578125	521.1227416992188	400.13775634765625	802.23193359375	919.4852294921875	585.4827270507812	889.0606079101562	775.8034057617188
track_0	7917	777.4848022460938	703.4696044921875	567.6673583984375	671.2313842773438	343.49835205078125	584.2474365234375	392.7043151855469	528.2305908203125	400.6566467285156	801.8012084960938	913.2887573242188	585.3132934570312	895.9260864257812	817.2520141601562
track_0	7918	785.138916015625	704.0833129882812	576.0093994140625	672.136474609375	344.6637878417969	584.1630249023438	392.31451416015625	528.8490600585938	407.755615234375	803.3128051757812	913.6424560546875	585.9562377929688	897.5048217773438	824.7670288085938
track_0	7919	793.2977905273438	704.1796875	585.3968505859375	679.3451538085938	352.0028381347656	584.7001953125	376.18084716796875	543.767578125	352.048828125	832.566162109375	921.3509521484375	585.8117065429688	905.36376953125	825.2462158203125
track_0	7920	792.5983276367188	705.0842895507812	584.5048828125	679.93408203125	345.03533935546875	584.3397827148438	383.8617858886719	536.2998657226562	344.7862854003906	832.44287109375	920.9615478515625	592.2086181640625	904.6715087890625	831.5908203125
track_0	7921	792.6087036132812	704.85791015625	584.5865478515625	679.4121704101562	344.85400390625	584.2965698242188	383.7305603027344	536.2359619140625	345.17266845703125	825.5433349609375	920.957763671875	592.1307983398438	904.4596557617188	831.7280883789062
track_0	7922	792.6083984375	704.5472412109375	584.822021484375	679.13037109375	344.99346923828125	584.3245849609375	376.8575134277344	537.01708984375	407.5897216796875	802.65234375	920.7191162109375	592.1256713867188	904.2052001953125	831.6027221679688
track_0	7923	792.9063110351562	696.4591064453125	592.9844360351562	671.4631958007812	352.5883483886719	586.0458984375	368.64599609375	552.268798828125	423.1160583496094	803.7658081054688	905.2548828125	583.504150390625	832.8685913085938	744.5625
track_0	7924	273.3041076660156	560.72265625	415.9659423828125	591.8804321289062									256.39349365234375	503.921875
track_0	7925	831.5880737304688	664.6424560546875	610.2010498046875	663.7704467773438	384.9930419921875	607.8589477539062	376.18023681640625	576.0802612304688	504.82916259765625	856.9577026367188	881.6774291992188	568.5220336914062	841.9736938476562	729.1431884765625
track_0	7926	832.5126342773438	664.6770629882812	617.25927734375	679.3428955078125	384.93035888671875	617.2811279296875	376.06964111328125	585.2169189453125	448.8398132324219	879.8181762695312	943.5538940429688	528.490478515625	841.3265991210938	735.59326171875
track_0	7927	831.927978515625	672.5012817382812	615.7655639648438	679.75146484375	384.2806396484375	623.8638916015625	376.280517578125	585.238525390625	432.4521484375	881.3754272460938	937.3472900390625	535.748291015625	849.8567504882812	728.3153076171875
track_0	7928	831.292236328125	680.3076782226562	609.9510498046875	687.6121215820312	383.13177490234375	624.3286743164062	369.9217224121094	585.2854614257812	431.7317810058594	881.6072387695312	937.0593872070312	543.728515625	873.6629638671875	712.7247314453125
track_0	7929	831.2638549804688	680.9944458007812	609.8323974609375	687.7410278320312	383.13671875	625.0731811523438	369.68994140625	591.4239501953125	432.27606201171875	881.03857421875	937.574951171875	544.6641845703125	880.813720703125	713.0089721679688
track_0	7930	832.6929321289062	689.4097900390625	617.2067260742188	688.3925170898438	384.2994079589844	632.7442626953125			471.70965576171875	879.8037109375	937.2086181640625	559.9149169921875	864.5126953125	752.4075927734375
track_0	7931	839.5546875	712.6408081054688	696.2340698242188	697.7952270507812			562.10107421875	583.8626708984375			959.7846069335938	600.1265258789062	873.0322875976562	808.4049072265625
track_0	7932	849.4973754882812	743.6210327148438	696.21875	697.7274169921875	424.2052917480469	649.6883544921875	568.3739013671875	536.6823120117188			887.6047973632812	688.8096923828125	879.794921875	808.3347778320312
track_0	7933	856.8848876953125	735.6622314453125	696.148193359375	688.1119995117188	440.06866455078125	657.9965209960938	607.0306396484375	535.2937622070312
track_0	7934	864.5443725585938	721.6292114257812	704.4970703125	672.0602416992188	447.5585021972656	664.4353637695312	568.94091796875	536.9044189453125	631.94091796875	921.124755859375	888.86865234375	688.0137329101562
track_0	7935	864.7633056640625	721.677978515625	719.5428466796875	696.1153564453125	447.4232482910156	664.0015869140625			623.2708129882812	928.28955078125	890.2481689453125	687.7824096679688
track_0	7936	864.6411743164062	728.0676879882812	712.2366333007812	688.4556884765625	440.7645568847656	663.9246215820312	598.9464721679688	536.9137573242188	616.8939819335938	928.3585815429688	889.8652954101562	688.3010864257812
track_0	7937	864.1194458007812	728.853515625	704.6760864257812	703.744384765625	440.56048583984375	663.8245239257812	599.0233764648438	536.9430541992188	623.2855834960938	927.8121337890625	889.8216552734375	689.3875732421875
track_0	7938	863.5872802734375	737.2150268554688	696.1334228515625	665.4745483398438	439.9109191894531	657.9260864257812	599.66064453125	536.4312133789062			896.45703125	695.8056640625	873.199951171875	832.2351684570312
track_0	7939	847.9630737304688	752.2404174804688	705.044921875	719.569580078125	431.8773498535156	656.3430786132812							863.640380859375	904.848876953125
track_0	7940	824.2824096679688	792.703369140625	736.3741455078125	745.6356811523438					784.0626220703125	840.7958374023438	976.0992431640625	775.48046875
track_0	7941	807.9314575195312	824.9315795898438	656.6235961914062	743.6998901367188	432.0495910644531	592.7655639648438					983.8306884765625	784.0595092773438	799.4779052734375	1001.9434204101562
track_0	7942	808.084716796875	832.4602661132812	664.3331298828125	737.5128784179688	424.8443603515625	585.7584838867188	672.6870727539062	558.3155517578125			983.9020385742188	784.594482421875	800.8546752929688	1009.0894165039062
track_0	7943	808.5096435546875	832.1121826171875	664.6957397460938	744.4840698242188	425.4891662597656	585.691162109375	673.0076904296875	553.4725341796875			984.173583984375	784.4217529296875	807.246337890625	1008.9716186523438
track_0	7944	808.8897705078125	831.958251953125	664.8124389648438	744.5250244140625	424.9560852050781	585.8637084960938	673.2796630859375	553.0407104492188			984.4646606445312	784.1950073242188	807.8162841796875	1008.7149047851562
track_0	7945	808.8685913085938	832.6653442382812	665.1756591796875	744.3645629882812	431.4051513671875	585.83349609375	678.865478515625	490.91925048828125			984.0772705078125	784.7021484375	807.5464477539062	1009.1181030273438
track_0	7946	800.3635864257812	840.7083129882812	657.6824340820312	728.6605224609375	434.1845397949219	600.3201293945312	658.3864135742188	487.18231201171875			967.4931030273438	808.3638916015625	784.3556518554688	1000.8101806640625
track_0	7947	783.8780517578125	864.5458984375	655.7789306640625	735.818115234375	449.448486328125	592.6131591796875	680.8781127929688	512.0762939453125			951.5161743164062	872.3336181640625	729.331787109375	1041.41015625
track_0	7948	769.57861328125	888.6673583984375	640.142333984375	752.8076782226562	433.3385009765625	577.0023193359375	681.1478271484375	551.9110717773438			952.2561645507812	890.0698852539062	727.6275024414062	1056.8087158203125
track_0	7949	775.857666015625	888.646240234375	639.700927734375	752.198974609375	439.94140625	576.7001953125	688.1011352539062	544.3939819335938	417.42437744140625	791.0084838867188	953.8040161132812	888.4703979492188	729.6563110351562	1057.2755126953125
track_0	7950	776.0618286132812	888.4465942382812	639.7688598632812	752.3917846679688	440.3844909667969	576.5562744140625	688.2178955078125	544.5703125	410.43267822265625	791.2805786132812	953.801513671875	887.8139038085938	735.7960205078125	1057.3416748046875
track_0	7951	776.16455078125	888.6458129882812	632.7505493164062	758.96484375	439.9416809082031	576.4395141601562	688.3614501953125	544.4668579101562	410.117431640625	791.1763916015625	953.9408569335938	888.0054321289062	735.93994140625	1057.7099609375
track_0	7952	775.8893432617188	889.7754516601562	633.013427734375	760.1964721679688	440.4159240722656	576.2293090820312	689.17626953125	544.715576171875	416.62603759765625	792.3609008789062	952.98486328125	895.5065307617188	736.3497314453125	1064.3941650390625
track_0	7953	769.2680053710938	904.1043090820312	640.3388671875	760.6015014648438	447.6477966308594	577.1879272460938	704.4755859375	552.0865478515625			944.3780517578125	913.6828002929688	728.0537719726562	1072.693115234375
track_0	7954	767.74365234375	921.2693481445312	641.5014038085938	775.6821899414062	448.2806091308594	600.1526489257812	712.5358276367188	551.8754272460938	465.5833740234375	776.9141845703125	937.002197265625	952.4891357421875	713.5969848632812	1087.4871826171875
track_0	7955	761.3735961914062	935.3814086914062	656.7416381835938	776.2704467773438	449.13067626953125	608.6509399414062	720.7307739257812	528.392578125	466.87860107421875	776.536376953125	937.442138671875	960.9720458984375	720.4432373046875	1088.3209228515625
track_0	7956	768.1026000976562	929.0581665039062	657.137939453125	775.8670043945312	449.1251525878906	608.5866088867188	721.9793701171875	503.698974609375	479.7595520019531	778.0525512695312	945.1430053710938	953.7132568359375	727.8995361328125	1087.5882568359375
track_0	7957	768.3258666992188	928.85205078125	663.892578125	768.96484375	455.6670227050781	601.3179321289062	722.3882446289062	496.1612854003906	480.3133239746094	778.727783203125	945.2742919921875	953.6195678710938	727.9577026367188	1087.4261474609375
track_0	7958	768.8744506835938	928.5252685546875	663.9752197265625	768.2841796875	455.34197998046875	600.7592163085938	721.9903564453125	489.0135498046875	482.0260009765625	778.5435791015625	945.4146118164062	953.222900390625	728.4505615234375	1087.59912109375
track_0	7959	775.8281860351562	928.1939086914062	657.2429809570312	768.7559204101562	455.60546875	601.263427734375	720.47802734375	496.7513122558594	473.0374755859375	784.262939453125	944.7450561523438	952.6450805664062	736.8299560546875	1087.7076416015625
track_0	7960	777.1801147460938	927.7382202148438	664.2229614257812	768.7413940429688	456.5162048339844	600.3125610351562	720.4258422851562	489.2103576660156	480.4515380859375	783.6951293945312	935.727294921875	953.517333984375	743.8204345703125	1088.419921875
track_0	7961	783.6187133789062	928.9359130859375	649.5303955078125	769.4971923828125	471.96148681640625	600.6142578125	735.3452758789062	496.2748107910156	473.2827453613281	790.1754760742188	896.3489379882812	969.6630249023438	744.320068359375	1089.372802734375
track_0	7962	769.0713500976562	937.6173706054688	656.3914184570312	776.0479125976562	480.2832946777344	592.995849609375	744.7422485351562	497.0986633300781	457.20025634765625	791.4722290039062	913.7838134765625	993.8697509765625	729.5195922851562	1088.9844970703125
track_0	7963	768.5237426757812	943.6318359375	648.837646484375	776.5921020507812	473.3641357421875	631.8369750976562	745.8386840820312	504.0553283691406	456.2220764160156	790.879638671875	921.0089721679688	999.6196899414062	729.5150146484375	1088.537841796875
track_0	7964	768.6610717773438	943.3558959960938	648.9182739257812	776.0848999023438	480.0341491699219	592.16015625	745.4635009765625	503.659423828125	456.27081298828125	790.858642578125	921.4823608398438	999.1207885742188	735.7923583984375	1088.6622314453125
track_0	7965	768.7666625976562	937.5183715820312	656.19775390625	775.707275390625	480.2169494628906	592.3009643554688	745.144287109375	497.33843994140625	457.033935546875	791.1075439453125	927.9714965820312	993.044921875	736.0554809570312	1088.6920166015625
track_0	7966	768.9244995117188	937.2349853515625	656.8848266601562	775.5701904296875	480.2007751464844	592.2532348632812	744.2910766601562	496.1231689453125	464.2905578613281	791.0940551757812	928.2561645507812	992.5355224609375	736.4299926757812	1088.7618408203125
track_0	7967	769.183837890625	936.1165771484375	657.1100463867188	775.434326171875	480.1942443847656	592.2733154296875	743.75146484375	495.6180114746094	456.7974853515625	791.3515014648438	921.707763671875	953.4474487304688	736.8389282226562	1088.2847900390625
track_0	7968	761.2449340820312	928.4797973632812	671.7783813476562	760.2785034179688	472.96990966796875	585.057861328125	738.0394897460938	488.2172546386719	481.791015625	639.9510498046875	920.4182739257812	937.2722778320312	713.1560668945312	1087.7742919921875
track_0	7969	753.6651000976562	927.43408203125	664.5335083007812	760.8228149414062	488.41949462890625	631.700927734375	743.7600708007812	479.7759094238281	506.6358947753906	760.4973754882812	921.6451416015625	944.462890625	705.24365234375	1081.0050048828125
track_0	7970	760.4259033203125	921.2883911132812	656.7268676757812	760.6174926757812	472.0255432128906	568.4986572265625	737.8366088867188	479.13739013671875	489.7272033691406	760.2987060546875	928.8534545898438	938.2609252929688	719.6063842773438	1080.7955322265625
track_0	7971	760.8858032226562	921.2552490234375	663.8468627929688	760.8602294921875	471.81732177734375	568.20947265625	737.703369140625	479.04791259765625	489.7883605957031	760.6594848632812	929.61083984375	938.2916259765625	720.2870483398438	1080.795654296875
track_0	7972	761.1686401367188	921.3147583007812	663.7750854492188	760.98583984375	472.0530700683594	567.9977416992188	736.9255981445312	478.7964782714844	490.06610107421875	761.69873046875	935.7201538085938	943.7770385742188	720.5525512695312	1087.33984375
track_0	7973	761.3859252929688	921.287841796875	657.1338500976562	761.0587768554688	471.9862976074219	568.1881713867188	737.0223999023438	478.760498046875	489.98565673828125	761.596435546875	935.8823852539062	944.1307983398438	720.9088745117188	1087.1697998046875
track_0	7974	760.8693237304688	921.4951171875	657.088134765625	761.20458984375	471.8984680175781	568.286376953125	736.8359375	478.77734375	489.3877258300781	761.099609375	935.8092651367188	944.774169921875	720.60791015625	1073.5836181640625
track_0	7975	751.9923095703125	919.8851928710938	671.9261474609375	744.1671142578125	465.5695495605469	561.268310546875	735.4779052734375	471.2912292480469			921.6515502929688	943.7586059570312	704.7388305664062	1072.5794677734375
track_0	7976	751.8096313476562	911.6398315429688	648.2496337890625	737.5633544921875	464.31134033203125	553.0135498046875	712.54638671875	456.60986328125	496.2726745605469	760.0115966796875	921.4419555664062	930.2340698242188	704.0286254882812	1064.719970703125
track_0	7977	752.4050903320312	912.1176147460938	641.3529663085938	744.0800170898438	464.1743469238281	553.0193481445312	712.3408813476562	456.2480773925781	496.1966247558594	760.6914672851562	927.8351440429688	930.159912109375	705.1505126953125	1065.5118408203125
track_0	7978	753.0186157226562	911.8866577148438	648.1912231445312	743.8788452148438	464.1522216796875	552.5405883789062	712.2178955078125	456.266845703125	496.5230407714844	760.5645141601562	928.1500854492188	935.48876953125	705.4793701171875	1065.801513671875
track_0	7979	753.3720703125	912.3441772460938	655.8347778320312	744.0817260742188	464.4122619628906	552.6232299804688	712.2680053710938	456.63372802734375	503.2367858886719	767.2876586914062	928.47607421875	936.2583618164062	712.0376586914062	1072.3519287109375
track_0	7980	752.9276123046875	919.4555053710938	656.330810546875	744.918212890625	464.5228576660156	552.7345581054688	713.4776000976562	462.977294921875	504.1553649902344	767.5234375	927.731201171875	937.4769897460938	711.55810546875	1072.0205078125
track_0	7981	736.7676391601562	927.538818359375	649.4192504882812	751.8012084960938	471.9521484375	560.8051147460938	735.6322021484375	465.0245056152344	505.35968017578125	767.2503051757812			673.3480834960938	1008.6217041015625
track_0	7982	696.6678466796875	953.064453125	639.994384765625	784.8822021484375			760.6116333007812	512.7842407226562	592.18505859375	874.4795532226562	784.2844848632812	1058.180419921875
track_0	7983	656.98828125	943.8796997070312	601.0166625976562	745.4848022460938			784.1697387695312	511.5145568847656			760.53125	1056.65869140625
track_0	7984	617.4376220703125	904.4013061523438	599.6234130859375	696.729736328125	457.3094177246094	512.5484008789062	817.0811157226562	472.856689453125	480.35931396484375	656.0518798828125	664.2528076171875	1000.8811645507812	455.8692932128906	943.425048828125
track_0	7985	593.5069580078125	904.76171875	600.5552368164062	696.7141723632812	528.3787231445312	457.3341064453125	855.2021484375	496.88275146484375	456.39202880859375	594.2903442382812			440.02484130859375	936.029296875
track_0	7986	585.5655517578125	903.716064453125	615.3622436523438	703.4551391601562			871.5017700195312	529.476806640625	481.27880859375	608.375244140625			488.0775146484375	911.9186401367188
track_0	7987	584.960693359375	889.4863891601562	601.005126953125	688.4618530273438	559.2138061523438	463.413330078125	881.0498046875	551.2882690429688					481.0525207519531	896.2232666015625
track_0	7988	567.6804809570312	881.2914428710938	607.9742431640625	689.538330078125	600.1763305664062	559.1026000976562	895.9561157226562	569.517822265625			560.52392578125	977.4978637695312	449.0189208984375	903.56396484375
track_0	7989	551.8088989257812	879.6432495117188	601.5897827148438	688.6842041015625	616.6134643554688	559.6909790039062	905.042724609375	592.677001953125			552.119384765625	976.1732177734375	400.2915344238281	873.2587280273438
track_0	7990	537.119140625	855.6636962890625	601.0244750976562	681.125244140625	648.4957275390625	551.316650390625	927.7322998046875	656.0407104492188	519.88671875	600.1441650390625			487.3249206542969	816.64208984375
track_0	7991	513.6268310546875	848.5446166992188	592.968017578125	680.6007690429688	641.6073608398438	543.3601684570312	937.7455444335938	663.130859375	528.5235595703125	560.3267822265625			384.6477966308594	879.7911376953125
track_0	7992	513.2493896484375	856.6193237304688	599.74853515625	689.1467895507812	664.288330078125	543.8284912109375	945.5216674804688	688.6756591796875	546.2321166992188	576.682861328125			408.1949462890625	815.7794189453125
track_0	7993	512.353759765625	857.2142944335938	599.1648559570312	696.9223022460938	672.97802734375	545.5974731445312	951.8905029296875	695.8634643554688	567.4053344726562	576.1047973632812	504.681640625	929.6494140625	376.4744873046875	848.8348999023438
track_0	7994	495.8251953125	857.501953125	568.9721069335938	712.1533813476562	672.7260131835938	552.8751831054688	937.6624755859375	719.7557983398438	574.8106689453125	576.3157958984375	495.7698974609375	930.1502685546875	359.90203857421875	840.5873413085938
track_0	7995	464.3074645996094	872.2708740234375	543.5399780273438	729.6092529296875	632.6829833984375	567.7670288085938	904.0740966796875	776.5411376953125	568.0029296875	576.5240478515625
track_0	7996	416.7611083984375	879.6879272460938	519.7222900390625	744.3118286132812	632.41015625	567.4179077148438	857.6502075195312	840.2242431640625	544.40380859375	576.9158325195312			345.69140625	832.9776000976562
track_0	7997	385.0661926269531	864.9441528320312	496.0908508300781	759.7130737304688	631.3638305664062	568.28466796875	832.1350708007812	865.5032958984375	520.10791015625	609.0638427734375
track_0	7998	361.0210266113281	864.2976684570312	464.1658935546875	759.833984375	608.2667846679688	569.425537109375	793.3651123046875	888.3114013671875
track_0	7999	321.2835998535156	864.67919921875	457.1270446777344	744.596435546875	585.715576171875	566.9061889648438	768.8969116210938	896.0896606445312					240.4180908203125	793.1113891601562
track_0	8000	304.2080993652344	865.4503173828125	447.574462890625	751.83251953125	585.2877197265625	567.8800048828125	752.84033203125	905.1774291992188					208.21275329589844	768.6514282226562
track_0	8001	297.3874206542969	871.7098999023438	440.3515319824219	752.7025756835938	585.535888671875	575.9113159179688	744.46484375	912.64453125			288.7560119628906	929.1248168945312	207.47021484375	768.2479858398438
track_0	8002	297.1468200683594	871.7864990234375	439.90155029296875	752.8553466796875	591.853271484375	576.205078125	743.9854736328125	911.9208374023438	559.9376831054688	592.018798828125	288.6410827636719	929.0762939453125	200.42010498046875	768.0405883789062
track_0	8003	297.058837890625	871.8565063476562	439.5542297363281	753.0010375976562	592.306640625	583.1041870117188	737.4031372070312	905.2208251953125	560.1030883789062	592.2872314453125	288.5909729003906	928.9876098632812	199.9834747314453	768.370361328125
track_0	8004	289.2430419921875	864.145263671875	432.88067626953125	752.160888671875	552.062255859375	687.7085571289062	729.0994262695312	905.06103515625	568.7670288085938	584.3228759765625	287.9258117675781	945.3702392578125	192.19776916503906	769.0863647460938
track_0	8005	281.0914306640625	857.3163452148438	423.50927734375	744.292236328125	543.967529296875	689.0582275390625	712.4412231445312	904.24951171875	568.5508422851562	583.6148071289062	273.43572998046875	960.1620483398438	144.41036987304688	784.0418090820312
track_0	8006	264.19732666015625	848.8390502929688	384.9358825683594	736.7298583984375	529.4354858398438	695.4708862304688	673.475830078125	911.9701538085938
track_0	8007	240.91123962402344	855.8023071289062	344.449462890625	752.3370971679688	537.020751953125	689.9655151367188
track_0	8008	208.93592834472656	856.2571411132812	336.44232177734375	760.7388916015625	520.2296142578125	687.6619262695312	607.8020629882812	945.8609619140625					89.10076141357422	768.4918823242188
track_0	8009	208.34255981445312	855.6088256835938	344.186279296875	760.2072143554688	520.4288940429688	688.3543701171875	607.6880493164062	945.9862060546875					89.40300750732422	768.3126831054688
track_0	8010	208.54945373535156	855.7527465820312	344.3103942871094	753.2105712890625	520.9461669921875	688.27587890625	608.5682983398438	945.1493530273438					89.25818634033203	769.1162109375
track_0	8011	208.9425048828125	856.104736328125	351.55279541015625	753.3460693359375	527.8285522460938	681.0093994140625	609.2000732421875	944.133056640625					88.65348815917969	769.8447265625
track_0	8012	208.91986083984375	856.1748046875	352.2458801269531	760.3489379882812	528.432861328125	680.7691040039062	609.8468017578125	943.8994750976562					88.20509338378906	769.5496215820312
track_0	8013	223.57188415527344	849.187255859375	352.0162353515625	768.3158569335938	528.2660522460938	704.5598754882812	616.7818603515625	960.2811279296875	511.8918762207031	654.3400268554688	201.36561584472656	904.7576293945312	111.0754165649414	777.578125
track_0	8014	232.47853088378906	817.3603515625	409.7294006347656	752.8845825195312	600.2508544921875	744.577880859375	625.232421875	1008.0104370117188	592.128662109375	657.257568359375			176.71742248535156	752.3887329101562
track_0	8015			368.9841613769531	728.8064575195312	583.5325317382812	784.3319091796875
track_0	8016	199.81033325195312	744.9635620117188	376.5523681640625	769.2654418945312	568.663330078125	816.404296875	480.6889343261719	1096.9609375	584.3499755859375	792.9840087890625
track_0	8017	177.13674926757812	737.1947631835938	336.7485046386719	761.5194702148438	593.8089599609375	816.4109497070312	480.7962646484375	1103.4996337890625	505.76953125	745.5286254882812			137.43505859375	672.8460693359375
track_0	8018	177.43801879882812	743.5118408203125	344.52294921875	761.098876953125	593.3554077148438	817.0703125	488.5716857910156	1096.84228515625	599.61474609375	759.570068359375			152.88449096679688	657.2569580078125
track_0	8019	176.8745574951172	743.5505981445312	337.25592041015625	760.51904296875	592.9625854492188	816.7677612304688	496.6732177734375	1096.6541748046875	592.938232421875	752.6239624023438			113.10234832763672	679.9161376953125
track_0	8020	176.81314086914062	743.6238403320312	337.1239929199219	753.166259765625	591.8667602539062	815.9754028320312	497.3908386230469	1096.5113525390625	592.30615234375	752.210693359375			112.8539047241211	680.732177734375
track_0	8021			384.32269287109375	728.6094970703125	495.3655090332031	863.624267578125
track_0	8022	304.356201171875	632.6121826171875	376.1534729003906	728.6788940429688	464.9767150878906	816.8236694335938			490.2803649902344	720.6322631835938
track_0	8023	152.56149291992188	600.0993041992188	343.45819091796875	711.8603515625	489.30413818359375	792.1229858398438	336.940673828125	1055.7847900390625	574.8404541015625	728.3846435546875			185.20887756347656	481.1002502441406
track_0	8024	144.02406311035156	592.2359008789062	312.9081115722656	696.3818969726562	489.4241943359375	785.3380737304688	328.7171936035156	1048.6859130859375	575.0252685546875	728.2247314453125			113.25992584228516	449.127685546875
track_0	8025	137.573486328125	591.7999877929688	312.9847106933594	689.5001831054688	489.26239013671875	785.44091796875	328.219482421875	1048.4481201171875	567.8382568359375	720.948486328125			113.62385559082031	456.32928466796875
track_0	8026	137.46994018554688	591.790283203125	312.8573913574219	689.1326904296875	495.84173583984375	785.6248168945312	328.7481689453125	1048.3865966796875	566.85693359375	720.8621826171875			113.63177490234375	456.757080078125
track_0	8027	136.62522888183594	583.9407348632812	313.0364685058594	688.3045043945312	495.9901123046875	793.798095703125	328.47528076171875	1041.134521484375	512.3410034179688	736.0471801757812	72.68189239501953	577.2175903320312	113.46685791015625	441.3665466308594
track_0	8028	136.0819854736328	569.2540283203125	320.23724365234375	688.3820190429688	487.9475402832031	793.725341796875	313.1320495605469	1039.650634765625	505.4485778808594	735.6730346679688	12.440813064575195	552.8187866210938	135.97352600097656	408.77496337890625
track_0	8029	135.52581787109375	567.94189453125	312.1741638183594	680.7994384765625	480.2666320800781	794.5655517578125	312.4267883300781	1032.6319580078125	505.19122314453125	735.424072265625	12.108661651611328	551.032470703125	143.39892578125	392.23980712890625
track_0	8030	135.37796020507812	568.1049194335938	312.0343933105469	680.455810546875	480.64935302734375	787.8453369140625	312.20892333984375	1032.41455078125	504.9790954589844	735.3018798828125	12.038033485412598	545.2947387695312	136.79554748535156	391.8146057128906
track_0	8031	135.50306701660156	560.8395385742188	313.17559814453125	680.3800048828125	465.7340393066406	792.743896484375	297.444580078125	1024.345947265625	497.6666564941406	736.659423828125	12.629242897033691	544.9750366210938	136.29237365722656	392.86602783203125
track_0	8032	328.2420959472656	599.1515502929688	368.46685791015625	688.447021484375	343.7998962402344	816.2073364257812			447.1361999511719	793.6160278320312
track_0	8033	161.06983947753906	473.0375671386719	288.5966491699219	657.0362548828125	407.78485107421875	809.0361938476562	119.14349365234375	953.4775390625	448.7633972167969	784.4879150390625			295.582275390625	352.62432861328125
track_0	8034	183.91323852539062	447.8753967285156	279.90472412109375	656.9627685546875	408.08111572265625	809.0408325195312	111.29679107666016	953.8522338867188	463.56866455078125	809.2450561523438			232.2373504638672	311.7286071777344
track_0	8035	185.11053466796875	432.94122314453125	279.7319030761719	648.7077026367188	408.0205383300781	808.78173828125	111.59552764892578	953.9766235351562	463.9914245605469	816.0603637695312	135.37913513183594	369.0205993652344	297.0560302734375	335.7651672363281
track_0	8036	184.4893341064453	440.03863525390625	273.0160217285156	648.54248046875	408.03424072265625	808.8642578125	112.17012786865234	953.9352416992188	464.1795654296875	816.113525390625	128.2685546875	361.5543212890625	296.3927917480469	335.3132019042969
track_0	8037	184.20542907714844	447.9342346191406	280.1199035644531	648.383056640625	401.59674072265625	808.828857421875	112.38489532470703	953.9087524414062	463.92999267578125	816.3007202148438	121.02862548828125	376.9378967285156	231.96258544921875	312.5127258300781
track_0	8038	185.17689514160156	472.4380187988281	312.1020812988281	672.8323974609375	377.4378356933594	816.8680419921875	81.22088623046875	928.617431640625	431.3874206542969	823.9934692382812	112.4825210571289	440.0863037109375	287.3389587402344	433.27838134765625
track_0	8039	232.1951446533203	441.29461669921875	296.8532409667969	648.8811645507812	391.894287109375	818.944091796875	65.28759002685547	920.575439453125	431.4377136230469	840.8580932617188	169.30406188964844	431.4169921875	359.7515563964844	385.08221435546875
track_0	8040	233.2199249267578	432.5462951660156	297.20574951171875	647.8717041015625	398.1684875488281	817.6068115234375	64.83465576171875	912.5475463867188	440.29638671875	855.70361328125	175.3029327392578	423.7460021972656	342.9514465332031	390.48956298828125
track_0	8041	240.07177734375	425.142333984375	296.8375244140625	640.243896484375	378.1781311035156	817.302001953125	64.24468994140625	905.5857543945312	433.3494567871094	848.7785034179688	104.24195098876953	400.3279113769531	376.9103698730469	336.1817626953125
track_0	8042	239.59396362304688	425.010009765625	296.7415466308594	640.110595703125	377.7877197265625	816.8380737304688	64.55697631835938	905.8063354492188	433.6241760253906	848.6541748046875	104.30355834960938	399.9418029785156	376.213623046875	335.45452880859375
track_0	8043	233.14950561523438	424.4759521484375	296.19232177734375	632.88427734375	369.6772155761719	816.0531616210938	64.50589752197266	905.3452758789062	439.98797607421875	848.9718017578125	105.39808654785156	392.8919372558594	360.9253845214844	336.8962707519531
track_0	8044	231.8830108642578	417.1995544433594	295.9398193359375	624.6098022460938	368.99200439453125	815.965087890625	64.49360656738281	903.3597412109375	433.0653076171875	840.9091796875	111.97315216064453	392.082275390625	240.18194580078125	296.7246398925781
track_0	8045	217.3076934814453	416.6911926269531	296.4088134765625	624.0879516601562	368.8593444824219	808.7081909179688	64.40789794921875	895.7534790039062	432.1298522949219	832.7036743164062	104.53118133544922	400.2624206542969	233.16256713867188	296.8015441894531
track_0	8046	224.0845489501953	407.7095642089844	288.9848937988281	616.1697387695312	368.1986389160156	808.279296875	64.10557556152344	888.841796875	424.931396484375	825.071533203125			248.04928588867188	272.6863708496094
track_0	8047	217.2975311279297	400.2216796875	288.34393310546875	609.0484619140625	367.6424255371094	808.004150390625	63.863243103027344	880.914794921875	424.59478759765625	817.7452392578125			248.4495391845703	271.9582824707031
track_0	8048	215.8977508544922	391.64154052734375	288.588623046875	608.1400146484375	367.3978271484375	807.8145141601562	63.55195236206055	873.1296997070312	417.1551818847656	809.4832763671875			208.22222900390625	318.3172912597656
track_0	8049	208.75172424316406	384.9230041503906	280.97857666015625	593.058837890625	367.47698974609375	807.9328002929688	63.553035736083984	872.503173828125	416.4153747558594	808.3395385742188			256.36181640625	248.92892456054688
track_0	8050	208.4205322265625	384.5491638183594	280.8549499511719	593.01025390625	367.3568420410156	807.794189453125	64.3675537109375	872.7456665039062	416.40283203125	808.2791748046875			264.27813720703125	241.15846252441406
track_0	8051	208.3419647216797	384.6790466308594	281.02734375	592.97509765625	367.31878662109375	807.7404174804688	65.04862213134766	873.1484375	416.53692626953125	808.6941528320312			263.26904296875	247.9901123046875
track_0	8052	208.3607635498047	384.71136474609375	281.3515319824219	592.8005981445312	367.61083984375	801.4315185546875	71.70459747314453	873.5841674804688	416.6031494140625	809.03564453125			263.2315673828125	248.16798400878906
track_0	8053	207.87779235839844	384.92376708984375	288.25628662109375	600.0570068359375	367.3525390625	807.6376953125	72.5849609375	873.5253295898438	416.6918029785156	808.9744262695312	113.1878662109375	383.9233093261719	248.69793701171875	288.266845703125
track_0	8054	192.0351104736328	384.2802734375	280.36810302734375	592.9288330078125	375.5035400390625	809.3676147460938	79.25572204589844	872.671630859375	424.25653076171875	800.1896362304688	120.2984619140625	368.7285461425781	255.82798767089844	280.1847229003906
track_0	8055	184.25674438476562	375.96917724609375	264.58502197265625	576.9007568359375	376.6864013671875	816.7433471679688	80.05695343017578	865.3977661132812	424.0368347167969	776.0780639648438			264.2659912109375	248.20870971679688
track_0	8056	176.48606872558594	367.4632263183594	257.22509765625	568.1659545898438	376.7907409667969	817.268310546875	80.80773162841797	863.7858276367188	423.94696044921875	768.8427734375			271.9284362792969	225.3507843017578
track_0	8057	176.3342742919922	367.7361755371094	263.75848388671875	568.4733276367188	377.2981872558594	817.054443359375	87.39854431152344	863.8836059570312	424.44049072265625	768.9733276367188			265.091796875	224.80987548828125
track_0	8058	176.46307373046875	367.7422180175781	263.69097900390625	568.4860229492188	377.2308349609375	817.1178588867188	87.84121704101562	864.2932739257812	424.4151306152344	769.019287109375			265.0987243652344	224.7101287841797
track_0	8059	176.47732543945312	367.8873291015625	263.74835205078125	568.5941162109375	377.33819580078125	816.8305053710938	88.49675750732422	864.85205078125	424.43853759765625	769.0310668945312			265.0830383300781	224.52928161621094
track_0	8060	176.22581481933594	368.36785888671875	264.0711975097656	568.8884887695312	377.1062316894531	816.82568359375	89.47874450683594	864.8186645507812	424.02923583984375	775.8837280273438			264.5714416503906	224.6907958984375
track_0	8061	159.91847229003906	376.48565673828125	256.8234558105469	576.5751953125	376.7897644042969	823.865478515625	104.97191619873047	872.66259765625	425.55523681640625	768.4019775390625	80.68006896972656	319.5162048339844	248.3611602783203	279.8707580566406
track_0	8062	144.83688354492188	375.48712158203125	248.5410919189453	567.9547119140625	376.54754638671875	824.0183715820312	111.50025177001953	872.4420776367188	424.8961181640625	760.5870361328125	95.9939193725586	320.8431701660156	209.2449188232422	208.11953735351562
track_0	8063	137.1163330078125	367.47613525390625	240.9783172607422	552.7487182617188	376.6818542480469	817.4417724609375	97.47661590576172	857.8248901367188	417.6377868652344	752.7173461914062			217.1178436279297	209.1090850830078
track_0	8064	127.69078826904297	361.0057678222656	233.01080322265625	544.4886474609375	368.9085693359375	817.205810546875	89.47553253173828	847.7639770507812	400.71832275390625	672.191650390625			176.8158416748047	265.0176696777344
track_0	8066	81.09028625488281	360.788818359375	224.07167053222656	544.6763305664062	256.99560546875	760.3258666992188			359.65716552734375	640.63330078125			121.61646270751953	296.61029052734375
track_0	8067	80.52168273925781	360.4613342285156	216.5322723388672	552.4821166992188	328.8638000488281	705.125244140625			360.74688720703125	640.1751098632812			191.92762756347656	232.39820861816406
track_0	8068	80.63639831542969	360.105224609375	216.47216796875	552.255615234375	328.80450439453125	704.9109497070312			360.5661926269531	633.3841552734375			191.9364013671875	231.7715301513672
track_0	8069	80.4930191040039	359.9756774902344	209.45449829101562	544.6937866210938	328.2112731933594	704.6026000976562			359.753173828125	633.0397338867188			191.60939025878906	231.4026336669922
track_0	8070	81.09192657470703	353.3196105957031	215.6957550048828	552.1826782226562	258.4912414550781	760.8370361328125			352.4837951660156	656.335205078125			184.39437866210938	225.4057159423828
track_0	8071	88.38372802734375	351.9657287597656	208.12823486328125	544.3980712890625	305.3256530761719	729.3792724609375	33.4957275390625	719.97119140625	351.4245300292969	672.3550415039062	13.004297256469727	320.98681640625	145.37123107910156	209.3505401611328
track_0	8072	89.0506591796875	359.6347351074219	200.51083374023438	536.8833618164062	312.3208312988281	729.4266967773438			351.7022399902344	681.4386596679688	11.125661849975586	335.4908142089844	144.0437469482422	184.94996643066406
track_0	8073	88.49203491210938	360.18072509765625	200.6422882080078	536.80322265625	312.7109375	730.0084838867188	50.92708969116211	752.6759643554688			11.231669425964355	336.5635986328125	135.63027954101562	192.08831787109375
track_0	8074	88.62007904052734	359.73284912109375	193.3533172607422	528.80615234375	266.03192138671875	753.1324462890625					11.23137092590332	336.61053466796875	135.43661499023438	185.6100616455078
track_0	8075	88.6103515625	353.3404846191406	208.28257751464844	552.347900390625	313.1999816894531	729.872314453125	50.44453811645508	752.5842895507812	360.8022155761719	687.7609252929688	11.063264846801758	336.0498352050781	135.5496368408203	185.289794921875
track_0	8076	88.37081146240234	345.7166748046875	193.21046447753906	560.5267944335938	256.204345703125	759.6371459960938					11.780498504638672	327.5003967285156	136.58277893066406	183.92218017578125
track_0	8077	89.30680847167969	329.6967468261719	152.6576690673828	553.2005004882812							16.827425003051758	312.9678649902344	144.63607788085938	177.54603576660156
track_0	8078	96.01599884033203	327.9680480957031	144.41574096679688	559.69970703125	152.2165985107422	680.7631225585938					11.685199737548828	302.5896911621094	160.39974975585938	169.0236358642578
track_0	8079	89.61490631103516	328.14178466796875	144.38088989257812	551.8264770507812	184.00921630859375	665.1399536132812					12.057214736938477	303.5882568359375	152.21827697753906	169.2997283935547
track_0	8080	89.2699203491211	328.2843933105469	152.80458068847656	537.7320556640625	200.64895629882812	672.4948120117188					11.704843521118164	303.7691345214844	151.74742126464844	168.7100372314453
track_0	8081	89.2624740600586	328.0607604980469	152.5633544921875	535.8880004882812	184.9391632080078	641.35986328125	17.5553035736084	560.3433837890625			11.596780776977539	303.9893493652344	144.7217254638672	168.4694061279297
track_0	8082	89.56071472167969	321.1835021972656	144.7487335205078	544.2642211914062	185.38623046875	657.7882080078125					11.916071891784668	302.5479431152344	151.52716064453125	168.53709411621094
track_0	8083	88.7483901977539	320.7556457519531	152.4034881591797	551.9284057617188	201.17320251464844	688.4310913085938					11.644002914428711	295.2018737792969	151.70114135742188	168.78912353515625
track_0	8084	88.7245101928711	320.6632080078125	151.83164978027344	552.0093994140625	209.1812744140625	688.6887817382812					11.426595687866211	295.7919921875	144.51255798339844	161.6673126220703
track_0	8085	88.65839385986328	320.72540283203125	144.66786193847656	551.9030151367188	215.95745849609375	696.2861328125					11.44953727722168	296.1251525878906	144.09207153320312	161.52740478515625
track_0	8086	88.26568603515625	320.269775390625	145.0606689453125	552.5673217773438	207.7214813232422	688.9782104492188					11.378232955932617	289.3031311035156	144.23793029785156	161.2137451171875
track_0	8087	88.38599395751953	320.0218811035156	144.63156127929688	551.9749145507812	208.32199096679688	688.1961669921875					11.446778297424316	289.0840148925781	144.03599548339844	161.17730712890625
track_0	8088	88.44981384277344	313.7892761230469	144.85826110839844	544.5152587890625	201.4237823486328	679.48779296875	41.59013366699219	751.4111328125			11.297148704528809	289.2479248046875	136.6745147705078	167.87774658203125
track_0	8089	88.70155334472656	313.7354431152344	136.7674560546875	529.048828125					200.3503875732422	687.9957275390625	11.245074272155762	289.1618957519531	136.3931427001953	167.91783142089844
track_0	8090	88.2599868774414	313.7362976074219	137.0606231689453	536.2350463867188	207.3048553466797	679.8222045898438			193.1913299560547	671.0895385742188	11.30171012878418	289.3574523925781	128.77430725097656	161.56907653808594
track_0	8091	88.1490478515625	313.7896423339844	136.89755249023438	536.2167358398438	193.69546508789062	679.643310546875					11.498218536376953	289.22100830078125	128.63958740234375	161.76364135742188
track_0	8092	87.7148666381836	313.518798828125	136.5824737548828	536.1915893554688	200.35923767089844	679.7776489257812	42.01701354980469	743.3050537109375			11.486825942993164	288.9172668457031	128.507080078125	161.5434112548828
track_0	8093	87.69215393066406	313.3699645996094	136.2596435546875	536.324462890625	193.56446838378906	679.6866455078125	46.88247299194336	743.3353881835938			11.479373931884766	288.8360595703125	128.40945434570312	161.48919677734375
track_0	8094	81.55429077148438	313.4053039550781	135.98658752441406	536.3112182617188	201.18031311035156	687.0811157226562	41.979469299316406	743.96826171875			11.230897903442383	289.1680908203125	128.29200744628906	161.16372680664062
track_0	8095	81.47329711914062	313.4359436035156	136.43247985839844	544.4019775390625	206.6267547607422	687.8207397460938	40.6536865234375	744.5281372070312			11.2092924118042	289.26580810546875	128.14077758789062	161.07064819335938
track_0	8096	81.38713836669922	313.57000732421875	129.36329650878906	544.266845703125	200.51513671875	687.2525024414062	40.63258743286133	744.3864135742188			11.182036399841309	289.40948486328125	127.70934295654297	167.7162628173828
track_0	8097	81.41595458984375	313.4816589355469	128.61497497558594	536.5623779296875	199.8871307373047	687.6408081054688	41.10348129272461	744.3609619140625			11.159064292907715	289.3116455078125	127.77582550048828	167.513671875
track_0	8098	81.37971496582031	313.45831298828125	128.45831298828125	536.2468872070312	199.08084106445312	681.16650390625	47.23070526123047	744.7442016601562			11.173357963562012	289.4876708984375	127.63134765625	167.49301147460938
track_0	8099	81.40723419189453	313.4442443847656	128.38072204589844	536.012939453125	193.19960021972656	680.545654296875	47.76081848144531	744.368896484375			11.173568725585938	289.3697509765625	127.64878845214844	167.41468811035156
track_0	8100	81.40802001953125	313.4852294921875	128.29901123046875	535.6948852539062	200.4534454345703	679.3471069335938	48.97977828979492	744.5288696289062			11.161540985107422	289.4918212890625	127.52062225341797	167.49513244628906
track_0	8101	81.39253234863281	313.51129150390625	128.26882934570312	536.0057983398438	200.75929260253906	680.1642456054688	49.474952697753906	745.2372436523438			11.235589981079102	289.6073303222656	127.36370849609375	167.68167114257812
track_0	8102	81.42857360839844	313.5106506347656	128.37930297851562	535.8887329101562	208.047119140625	680.1046142578125	55.74514389038086	744.9081420898438			11.198464393615723	289.5904846191406	127.51285552978516	167.46484375
track_0	8103	81.47074127197266	313.59722900390625	128.6431884765625	536.3609619140625	208.39768981933594	680.03515625	63.46727752685547	744.854736328125			11.260981559753418	289.78277587890625	127.405029296875	167.9789276123047
track_0	8104	81.45704650878906	313.6694030761719	128.516357421875	535.92578125	209.16058349609375	679.3936157226562	64.20130920410156	744.3224487304688			11.182170867919922	295.8865966796875	127.24495697021484	167.9131622314453
track_0	8105	81.48880004882812	313.6012878417969	128.83816528320312	536.195068359375	161.6046905517578	663.456787109375	64.12199401855469	744.469970703125	207.40928649902344	664.4796142578125	11.275918006896973	289.8179931640625	127.25244903564453	167.9861602783203
track_0	8106	81.47374725341797	313.6418762207031	129.20901489257812	536.1917724609375	176.54971313476562	657.0404052734375	64.15357971191406	744.571044921875	207.94598388671875	664.8175048828125	11.27865219116211	289.8193359375	127.19532012939453	168.14894104003906
track_0	8107	81.46137237548828	313.7073669433594	129.53744506835938	536.275146484375	168.1916961669922	651.0540771484375	64.35128784179688	744.3350830078125	215.5641326904297	663.9204711914062	11.288763999938965	289.8251037597656	127.18030548095703	168.25503540039062
track_0	8108	81.47257995605469	313.72650146484375	129.81610107421875	536.8009033203125	200.89712524414062	670.9947509765625	64.09663391113281	744.6761474609375	201.0038604736328	663.2273559570312	11.321946144104004	289.8360900878906	127.19879150390625	168.4199676513672
track_0	8109	81.50346374511719	313.815673828125	136.1428680419922	543.6808471679688	208.64366149902344	672.0383911132812	63.348411560058594	744.6009521484375	201.27780151367188	663.663818359375	11.358234405517578	289.90533447265625	127.19330596923828	168.51071166992188
track_0	8110	81.51460266113281	313.86279296875	129.66114807128906	536.9375610351562	208.09645080566406	671.8377075195312	56.92082595825195	744.8867797851562	216.23187255859375	657.2408447265625	11.382577896118164	289.87310791015625	127.05046844482422	168.61134338378906
track_0	8111	81.43338775634766	320.1082763671875	135.9846954345703	536.9968872070312	208.27395629882812	671.9279174804688	56.90147018432617	744.90576171875	216.1519317626953	656.3150024414062	11.41447639465332	289.9292297363281	127.03633117675781	168.74742126464844
track_0	8112	81.40941619873047	320.0843811035156	129.75079345703125	536.6695556640625	208.2743377685547	671.9586181640625	56.482452392578125	744.66748046875			11.368102073669434	289.929931640625	126.93624114990234	168.53541564941406
track_0	8113	81.49100494384766	313.90234375	129.79713439941406	536.8438720703125	208.3711700439453	671.8704833984375	56.21513366699219	744.4993896484375			11.319631576538086	289.8708801269531	127.09111785888672	168.37454223632812
track_0	8114	87.59500885009766	313.75738525390625	136.1075897216797	536.9719848632812	208.07786560058594	672.1065673828125	56.86577224731445	744.8070678710938			11.37596321105957	289.9582824707031	126.87181091308594	168.77696228027344
track_0	8115	81.46009063720703	313.75244140625	129.46185302734375	536.9281005859375	200.93173217773438	671.1784057617188	56.00897216796875	744.2750244140625			11.32517147064209	289.9202880859375	126.76406860351562	168.51300048828125
track_0	8116	87.74964904785156	313.5994873046875	128.3294677734375	528.9996337890625	199.9915313720703	672.125732421875	56.166866302490234	744.2572021484375	208.0835723876953	656.00830078125	11.292624473571777	295.873779296875	126.87378692626953	168.44691467285156
track_0	8117	87.73900604248047	313.62548828125	121.50711822509766	528.0296020507812	193.3134307861328	672.9027099609375	56.134342193603516	744.0386962890625			11.121334075927734	295.93133544921875	126.4141845703125	168.41966247558594
track_0	8118	87.79916381835938	313.7197570800781	120.73031616210938	528.261962890625	199.3355712890625	679.9107666015625	49.66836929321289	743.7513427734375			10.96817398071289	295.9600830078125	120.44115447998047	167.99603271484375
track_0	8119	88.04505920410156	313.5836181640625	121.40928649902344	520.640380859375	128.3272705078125	648.3278198242188	48.63507843017578	737.53759765625	201.39285278320312	610.2107543945312	11.155576705932617	295.89434814453125	126.79938507080078	167.82937622070312
track_0	8120	87.8978042602539	313.6346740722656	129.28347778320312	535.8153686523438	129.24139404296875	655.9885864257812	46.88752365112305	737.663818359375	208.37425231933594	632.9615478515625	11.33051872253418	289.84661865234375	126.89776611328125	168.43392944335938
track_0	8121	87.98418426513672	313.7715148925781	129.71575927734375	536.5892333984375	200.5802764892578	687.4542846679688	41.02558898925781	736.857421875	208.94825744628906	633.2056274414062	11.3951416015625	289.998046875	127.10675811767578	168.5548553466797
track_0	8122	87.95233154296875	313.8717956542969	136.62095642089844	544.2332153320312	200.26162719726562	687.4130249023438					11.453855514526367	290.07952880859375	127.24984741210938	168.6131591796875
track_0	8123	87.90890502929688	313.8275146484375	136.66070556640625	544.8211059570312	208.99388122558594	688.92626953125					11.49003791809082	290.01641845703125	127.40875244140625	168.735595703125
track_0	8124	87.87362670898438	313.83251953125	137.15565490722656	552.2608642578125	210.207763671875	696.2990112304688			203.6468963623047	617.5821533203125	11.52163314819336	290.13238525390625	127.6697769165039	168.8692626953125
track_0	8125	87.93897247314453	313.7926330566406	136.59799194335938	552.888671875	200.94703674316406	689.5062255859375			207.54415893554688	617.7332763671875	11.511917114257812	290.27740478515625	127.71018981933594	168.86349487304688
track_0	8126	87.9374771118164	313.7064208984375	129.40963745117188	552.3457641601562	209.19195556640625	704.3948364257812			203.04727172851562	624.24853515625	11.472615242004395	290.1404724121094	127.42362976074219	168.6431427001953
track_0	8127	87.88948822021484	313.3360290527344	128.05722045898438	536.41259765625					202.5477752685547	625.5863647460938	11.36245346069336	289.9442138671875	126.96116638183594	168.0735321044922
track_0	8128	87.84807586669922	313.49365234375	128.1246337890625	544.793701171875					202.2758026123047	632.6405639648438	11.505520820617676	290.142822265625	127.27290344238281	168.37290954589844
track_0	8129	87.7793197631836	313.5896911621094	127.89866638183594	552.1012573242188					202.59385681152344	626.3702392578125	11.399656295776367	296.03704833984375	127.12191772460938	168.57675170898438
track_0	8130	87.90230560302734	313.6337585449219	120.59105682373047	536.3912353515625					200.0188446044922	623.9910278320312	11.475937843322754	290.1120910644531	127.03067779541016	168.50892639160156
track_0	8131	87.7869873046875	313.3566589355469	128.47494506835938	544.0541381835938					199.5181121826172	624.51708984375	11.46504020690918	289.9920349121094	127.2356948852539	168.18197631835938
track_0	8132	87.7301254272461	313.3117370605469	128.59146118164062	544.40771484375							11.293078422546387	295.9714660644531	127.02120208740234	167.89366149902344
track_0	8133	87.74717712402344	313.2720031738281	105.48487091064453	512.418701171875							11.175277709960938	296.1338195800781	126.63591003417969	167.7203826904297
track_0	8134	87.82518768310547	313.1616516113281	104.98761749267578	504.31298828125							11.235089302062988	296.24774169921875	120.60309600830078	161.11416625976562
track_0	8135	87.88910675048828	313.17706298828125	97.65203857421875	488.0611877441406							11.281859397888184	296.4347839355469	120.59810638427734	161.04190063476562
track_0	8136	87.83070373535156	313.1714172363281	105.22460174560547	495.901123046875							11.226075172424316	296.38873291015625	120.49296569824219	161.0825958251953
track_0	8137	87.85358428955078	313.1820068359375	112.69580841064453	504.7799377441406							11.130758285522461	296.216552734375	120.50748443603516	161.2432098388672
track_0	8138	87.78710174560547	313.1893310546875	112.89530181884766	512.9358520507812							11.096138954162598	295.9847106933594	120.50101470947266	167.82162475585938
track_0	8139	87.67472839355469	313.0157165527344	104.97286224365234	488.7721862792969							11.069103240966797	296.20050048828125	120.21466064453125	160.75482177734375
track_0	8140	88.20648193359375	312.9879455566406	96.70387268066406	456.181640625							11.108817100524902	296.2967834472656	120.12760162353516	160.41856384277344
track_0	8141	87.84425354003906	312.8795166015625	104.04973602294922	512.08203125					167.25416564941406	690.4508666992188	11.223480224609375	289.59716796875	126.76565551757812	167.44735717773438
track_0	8142	87.75960540771484	313.17596435546875	128.06495666503906	544.9991455078125					184.5963592529297	624.1236572265625	11.560308456420898	289.9555969238281	127.04867553710938	168.81002807617188
track_0	8143	87.99136352539062	313.4303894042969	128.0680389404297	544.50732421875					168.846923828125	688.9998779296875	11.670876502990723	290.02471923828125	127.18836212158203	169.00558471679688
track_0	8144	87.8193359375	313.0145263671875	112.64331817626953	527.427490234375							11.449296951293945	289.60333251953125	126.814208984375	167.96286010742188
track_0	8145	81.14935302734375	312.9093017578125	121.0911636352539	535.9569702148438					176.28103637695312	686.9363403320312	11.38648796081543	290.0067138671875	120.3272476196289	168.0896759033203
track_0	8146	81.08414459228516	312.7632751464844	128.31219482421875	535.5316162109375					175.6252899169922	672.221923828125	11.35838508605957	289.7094421386719	120.44288635253906	167.7837677001953
track_0	8147	81.23799133300781	312.61004638671875	121.39396667480469	528.3031616210938					169.5394744873047	673.1812133789062	11.211706161499023	289.41546630859375	126.8214340209961	167.6756134033203
track_0	8148	81.2871322631836	312.436767578125	121.21331787109375	520.2222290039062					177.8445281982422	584.7354736328125	11.092500686645508	288.9905090332031	127.00859069824219	167.42555236816406
track_0	8149	81.10636901855469	312.65325927734375	135.94613647460938	528.1281127929688					186.76576232910156	600.5368041992188	11.295661926269531	289.44073486328125	120.57205963134766	167.81784057617188
track_0	8150	81.22234344482422	312.7266845703125	128.75119018554688	528.4793090820312					200.9083709716797	615.237548828125	11.285133361816406	289.4695739746094	120.19646453857422	167.8080596923828
track_0	8151	87.72078704833984	312.5645751953125	121.78048706054688	528.0392456054688					200.9447021484375	593.4563598632812	11.334732055664062	289.3905944824219	119.93681335449219	168.0911407470703
track_0	8152	80.75304412841797	312.6302795410156	136.15196228027344	527.968505859375							11.144014358520508	289.7267150878906	120.16685485839844	167.51763916015625
track_0	8153	80.9515380859375	312.6568298339844	136.4925079345703	535.9920043945312					167.2980499267578	665.4494018554688	11.220209121704102	289.71490478515625	120.05950164794922	167.6038818359375
track_0	8154	80.83411407470703	312.83636474609375	129.1497039794922	535.5166625976562					193.35861206054688	600.7611694335938	11.254922866821289	289.7942810058594	119.84233856201172	167.94781494140625
track_0	8155	80.8914566040039	313.0426330566406	129.71971130371094	536.0406494140625					201.71310424804688	600.1160888671875	11.35247802734375	289.8567199707031	119.82476043701172	168.32373046875
track_0	8156	87.69219970703125	313.0348815917969	128.86798095703125	535.3649291992188					200.5574188232422	591.4639282226562	11.404865264892578	289.7065734863281	119.56012725830078	168.88685607910156
track_0	8157	87.66360473632812	313.1739196777344	128.03900146484375	535.1930541992188					167.3312225341797	672.9185180664062	11.370565414428711	289.9429626464844	119.2292251586914	168.9666290283203
track_0	8158	80.8864517211914	313.0992431640625	129.77528381347656	543.2885131835938					168.3022003173828	672.472412109375	11.117903709411621	290.07550048828125	119.20559692382812	168.63351440429688
track_0	8159	81.01304626464844	313.0341796875	129.19668579101562	544.3482666015625					168.1475067138672	671.9869384765625	11.184126853942871	290.0167541503906	119.56156158447266	168.6376953125
track_0	8160	80.94783020019531	313.1639404296875	128.35623168945312	535.622314453125					167.99249267578125	664.73779296875	11.22964859008789	290.00909423828125	119.06536865234375	168.60821533203125
track_0	8161	80.87821197509766	313.1807556152344	128.16233825683594	528.3705444335938					167.8256378173828	664.6567993164062	11.30351734161377	289.9792785644531	119.11860656738281	168.71380615234375
track_0	8162	80.86936950683594	313.25537109375	128.12619018554688	528.5415649414062					199.92172241210938	601.3865356445312	11.328743934631348	289.9253234863281	112.6578369140625	176.2209930419922
track_0	8163	80.82904815673828	313.32330322265625	128.40789794921875	528.8694458007812					200.95217895507812	601.1721801757812	11.39199161529541	289.8702392578125	112.61441802978516	176.4868927001953
track_0	8164	80.72505950927734	313.3400573730469	128.6300506591797	528.9437866210938	191.3060760498047	680.8463134765625	32.925865173339844	593.7937622070312	207.48362731933594	608.5966186523438	11.41287899017334	289.8914794921875	111.97528839111328	183.96243286132812
track_0	8165	80.61868286132812	313.3153991699219	129.15277099609375	536.1937866210938	191.89816284179688	680.4722900390625	32.97837448120117	593.1060791015625			11.39936351776123	289.77105712890625	112.21875762939453	176.72381591796875
track_0	8166	80.59484100341797	313.3092041015625	129.1147918701172	536.0177612304688	192.0235595703125	680.5201416015625	31.502368927001953	585.3875732421875			11.480428695678711	289.7452697753906	112.27583312988281	176.84918212890625
track_0	8167	80.44734191894531	313.267333984375	128.83612060546875	535.837158203125	192.08807373046875	679.4732666015625	24.55251121520996	576.338134765625			11.497552871704102	289.82135009765625	112.18724060058594	176.8183135986328
track_0	8168	80.5205307006836	313.2521057128906	128.0096435546875	528.4525146484375	199.64413452148438	680.4063110351562	24.29581642150879	568.351318359375	202.7710418701172	608.497314453125	11.469171524047852	289.8101806640625	112.10677337646484	176.60617065429688
track_0	8169	81.0229721069336	313.1502990722656	120.30229949951172	521.0862426757812			23.54987907409668	567.4135131835938	200.72280883789062	599.758056640625	11.579988479614258	289.70135498046875	111.56145477294922	183.4612274169922
track_0	8170	80.95747375488281	313.09869384765625	113.2688217163086	520.12548828125			23.65752601623535	567.0206909179688	201.7647247314453	600.7449951171875	11.567514419555664	289.587158203125	111.19519805908203	183.71035766601562
track_0	8171	80.44356536865234	313.0444030761719	120.31098937988281	520.5543212890625			23.5020694732666	560.099609375	199.37794494628906	608.9157104492188	11.38973331451416	289.60675048828125	112.02474212646484	176.56988525390625
track_0	8172	80.3854751586914	313.1080017089844	128.70758056640625	535.8908081054688			17.199119567871094	552.3668823242188	201.7935028076172	610.19384765625	11.415931701660156	289.51751708984375	112.35982513427734	176.47938537597656
track_0	8173	80.38409423828125	313.10455322265625	128.86721801757812	536.0336303710938			12.607149124145508	537.4912719726562	199.86520385742188	609.10498046875	11.470152854919434	289.56201171875	118.84097290039062	169.196044921875
track_0	8174	80.3550033569336	313.1841125488281	136.0034942626953	536.4759521484375			12.48642349243164	536.8489379882812	192.84910583496094	601.1942749023438	11.443975448608398	289.5557861328125	112.58182525634766	176.29275512695312
track_0	8175	80.95018768310547	313.4098815917969	128.26406860351562	527.9874877929688					199.58767700195312	608.9236450195312	11.76977825164795	289.3106689453125	119.11447143554688	176.39230346679688
track_0	8176	80.7791748046875	313.257080078125	128.3499755859375	528.1177978515625							11.553686141967773	289.630859375	112.47672271728516	176.32908630371094
track_0	8177	80.82561492919922	313.15185546875	135.8276824951172	536.4248657226562			12.88227653503418	536.0345458984375			11.506779670715332	289.487548828125	112.33809661865234	176.2823486328125
track_0	8178	80.76811218261719	313.13043212890625	120.2938003540039	520.549560546875					200.36001586914062	600.8251342773438	11.42120361328125	289.5254821777344	111.99290466308594	176.06419372558594
track_0	8179	80.28544616699219	313.0041809082031	128.6131591796875	527.9530639648438					177.18675231933594	663.5030517578125	11.145004272460938	289.58770751953125	118.61603546142578	168.4778594970703
track_0	8180	80.35008239746094	312.99951171875	127.96782684326172	528.140625					177.31387329101562	664.1473999023438	11.098023414611816	289.4880065917969	118.50839233398438	168.46910095214844
track_0	8181	80.56458282470703	312.8702697753906	112.9936294555664	512.7659301757812							11.141181945800781	289.34405517578125	118.50963592529297	168.2344512939453
track_0	8182	80.66746520996094	312.861328125	120.62663269042969	535.3497314453125					192.7841339111328	632.71044921875	11.14041519165039	289.2093811035156	118.67617797851562	168.0634307861328
track_0	8183	80.65914916992188	312.9425048828125	113.6474380493164	527.952392578125					187.62945556640625	593.45654296875	11.265679359436035	289.3369140625	118.66299438476562	168.17095947265625
track_0	8184	80.65899658203125	313.1022033691406	128.36582946777344	536.4531860351562					192.0013427734375	592.02197265625	11.369887351989746	289.286865234375	118.89981079101562	168.34298706054688
track_0	8185	80.97753143310547	313.0783386230469	120.83518981933594	535.9697265625					189.06903076171875	576.7186889648438	11.376303672790527	289.1312255859375	111.99788665771484	175.92747497558594
track_0	8186	80.98035430908203	313.0611572265625	120.84268951416016	535.988525390625					189.07704162597656	576.728515625	11.372635841369629	289.1200256347656	112.0054702758789	175.9378204345703
track_0	8187	80.6581039428711	312.9127197265625	120.97757720947266	528.54443359375					191.15147399902344	584.5057373046875	11.137601852416992	289.38848876953125	111.90809631347656	175.67359924316406
track_0	8188	80.74918365478516	313.05474853515625	128.24740600585938	535.5347290039062					183.91317749023438	593.471923828125	11.2776517868042	289.3236083984375	118.85308074951172	168.35079956054688
track_0	8189	80.83210754394531	313.0724792480469	128.45272827148438	535.5631713867188					183.7331085205078	593.5643310546875	11.389961242675781	289.3150939941406	118.9432373046875	168.46791076660156
track_0	8190	80.94353485107422	313.1539611816406	128.70619201660156	535.955810546875					184.73680114746094	568.0038452148438	11.42781925201416	289.2801208496094	119.00662994384766	168.75648498535156
track_0	8191	80.9492416381836	313.3582763671875	128.42959594726562	536.60009765625					183.749267578125	664.2263793945312	11.29590129852295	289.02410888671875	119.44245147705078	168.71426391601562
track_0	8192	80.88938903808594	313.4639587402344	128.77561950683594	543.6276245117188					182.75448608398438	671.2284545898438	11.376896858215332	289.0665588378906	119.54362487792969	169.34446716308594
track_0	8193	80.8438720703125	313.5171813964844	136.31515502929688	544.7254028320312					177.494140625	672.4395141601562	11.445755958557129	289.11724853515625	119.77891540527344	169.40110778808594
track_0	8194	80.6948471069336	313.5096130371094	144.42027282714844	552.4049072265625					182.70130920410156	680.8358764648438	11.534219741821289	289.2724914550781	119.4071044921875	176.17889404296875
track_0	8195	80.58580017089844	313.30029296875	136.78684997558594	552.2742309570312							11.527740478515625	289.48980712890625	119.00679016113281	169.46640014648438
track_0	8196	81.176025390625	313.2768859863281	120.3899154663086	528.453125							11.5049467086792	289.5226135253906	112.11601257324219	176.4072265625
track_0	8197	81.12199401855469	313.0535888671875	121.06088256835938	520.603515625							11.478696823120117	289.6422119140625	111.97132110595703	175.6924285888672
track_0	8198	81.42733764648438	313.08416748046875	112.62328338623047	512.8430786132812							11.508639335632324	289.46160888671875	111.94351196289062	175.69073486328125
track_0	8199	80.63762664794922	313.15948486328125	136.75257873535156	536.4281005859375							11.520744323730469	289.59832763671875	112.45703887939453	176.1036376953125
track_0	8200	80.57318115234375	313.1921691894531	136.1107635498047	528.5584716796875							11.447617530822754	289.5430908203125	118.88127899169922	168.80653381347656
track_0	8201	80.95966339111328	313.0296936035156	120.62806701660156	520.3569946289062							11.386101722717285	289.3104553222656	118.93193054199219	168.28529357910156
track_0	8202	81.05292510986328	312.80780029296875	112.6303939819336	511.4080810546875							11.278741836547852	289.49212646484375	112.36804962158203	168.548583984375
track_0	8203	80.77034759521484	312.8941650390625	120.53095245361328	512.6546630859375							11.295178413391113	289.57843017578125	118.88827514648438	167.97622680664062
track_0	8204	80.59490203857422	312.9200439453125	136.69229125976562	512.4237060546875							11.203197479248047	289.5350341796875	118.94499969482422	167.8133544921875
track_0	8205	80.60440826416016	312.9459228515625	128.8684539794922	513.0014038085938							11.242850303649902	289.6445617675781	118.80223846435547	168.21456909179688
track_0	8206	80.81433868408203	312.92108154296875	128.79312133789062	520.2020874023438							11.438403129577637	289.6288757324219	118.81237030029297	168.3011016845703
track_0	8207	80.9019775390625	312.98370361328125	121.40089416503906	512.4500732421875							11.449670791625977	289.6123962402344	118.83185577392578	168.50119018554688
track_0	8208	80.94015502929688	312.87164306640625	128.6308135986328	504.79132080078125							11.349514961242676	289.5863342285156	119.0096664428711	168.05580139160156
track_0	8209	80.63684844970703	312.5532531738281	120.48574829101562	496.6249084472656							10.978912353515625	289.6333312988281	119.03125	160.8616180419922
track_0	8210	80.8862075805664	312.4139709472656	112.6738052368164	488.17303466796875							10.95677375793457	289.6206359863281	119.20947265625	160.62879943847656
track_0	8211	80.67826080322266	312.55731201171875	121.20536041259766	479.82489013671875							11.05154037475586	289.74029541015625	119.5916748046875	160.48590087890625
track_0	8212	80.44879150390625	312.5118713378906	121.24298095703125	481.1272888183594							11.04761791229248	289.802001953125	119.471435546875	160.7152557373047
track_0	8213	80.60397338867188	312.4676208496094	120.50656127929688	479.7180480957031							11.046247482299805	289.81390380859375	119.38722229003906	160.53367614746094
track_0	8214	80.80329132080078	312.40972900390625	112.77099609375	479.6679382324219							10.989906311035156	289.7096252441406	119.38971710205078	160.4717559814453
track_0	8215	80.76866149902344	312.53570556640625	120.10623168945312	479.9796447753906							11.03885555267334	289.8386535644531	119.36261749267578	160.5768280029297
track_0	8216	80.5083236694336	312.3662109375	121.23384857177734	479.7432861328125							11.044353485107422	289.869873046875	119.5042495727539	160.49745178222656
track_0	8217	80.47284698486328	312.4593200683594	128.63656616210938	496.5150146484375							10.963577270507812	289.7327575683594	119.4117431640625	160.5172119140625
track_0	8218	80.62022399902344	312.5526123046875	136.47943115234375	535.9520874023438							11.054962158203125	289.6396179199219	119.16976928710938	167.39720153808594
track_0	8219	80.32103729248047	312.4669494628906	128.65077209472656	495.72906494140625							10.993999481201172	289.65863037109375	119.34192657470703	160.61480712890625
track_0	8220	80.88736724853516	312.721923828125	120.81578826904297	512.514404296875					185.63307189941406	672.4497680664062	11.132284164428711	289.2054443359375	119.24967193603516	167.53988647460938
track_0	8221	81.22129821777344	312.87152099609375	120.3203125	528.5913696289062					184.77903747558594	679.450439453125	11.310534477233887	288.5542907714844	119.57901763916016	168.61016845703125
track_0	8222	80.6231689453125	312.6762390136719	128.91883850097656	543.8440551757812					177.923583984375	673.4287109375	11.09343433380127	288.94189453125	119.24868774414062	168.59324645996094
track_0	8223	80.6669692993164	312.64837646484375	119.92291259765625	520.8002319335938					169.9515838623047	679.506103515625	11.116896629333496	288.9774475097656	119.13645935058594	168.20968627929688
track_0	8224	80.65888977050781	312.7478942871094	128.27345275878906	535.608642578125							11.225898742675781	288.5938415527344	119.86734771728516	167.6899871826172
track_0	8225	80.62299346923828	312.8203430175781	129.14414978027344	527.8472290039062					182.88446044921875	670.7595825195312	11.170095443725586	288.92279052734375	119.525146484375	168.34393310546875
track_0	8226	80.6242904663086	312.8805236816406	129.11131286621094	527.613525390625					183.02212524414062	601.7088623046875	11.249078750610352	289.0917663574219	119.27075958251953	168.5599822998047
track_0	8227	80.54766082763672	312.8420715332031	129.1941375732422	528.6514892578125					182.61383056640625	616.1857299804688	11.133837699890137	288.81451416015625	119.63990783691406	168.0296173095703
track_0	8228	80.63928985595703	312.9335632324219	136.7412567138672	536.4514770507812					183.84063720703125	586.1785888671875	11.196523666381836	288.7549743652344	119.8534164428711	168.5880126953125
track_0	8229	80.61530303955078	312.701416015625	128.85911560058594	527.8396606445312					195.02127075195312	608.7233276367188	11.276436805725098	289.0395812988281	119.51326751708984	167.66139221191406
track_0	8230	80.80795288085938	312.6246337890625	128.22805786132812	527.8169555664062					201.2135772705078	616.1919555664062	11.195215225219727	288.70294189453125	119.37147521972656	167.7655792236328
track_0	8231	80.46851348876953	312.7339782714844	128.6693572998047	520.9959716796875					199.72096252441406	616.4609985351562	11.19809627532959	288.9568176269531	119.18962097167969	168.14971923828125
track_0	8232	80.18953704833984	312.6493835449219	136.50355529785156	528.2777099609375					192.95916748046875	688.6356811523438	10.933257102966309	288.8938293457031	119.30142974853516	167.7396697998047
track_0	8233	80.14228057861328	312.66729736328125	136.34706115722656	535.6107788085938							10.891313552856445	288.88714599609375	119.33406066894531	167.72512817382812
track_0	8234	80.05984497070312	312.74774169921875	136.696044921875	535.9881591796875	199.72540283203125	678.8902587890625					11.129782676696777	289.1250305175781	119.4404067993164	167.8426055908203
track_0	8235	80.17277526855469	312.9065856933594	136.84950256347656	528.1357421875	191.63311767578125	665.9967041015625			208.6282958984375	608.94384765625	11.222588539123535	289.2305603027344	119.142333984375	168.44871520996094
track_0	8236	80.7096176147461	312.861328125	136.01499938964844	520.2639770507812					216.42735290527344	615.9358520507812	11.318693161010742	289.1055603027344	119.17984771728516	168.5828857421875
track_0	8237	80.42058563232422	312.66754150390625	136.65240478515625	535.79736328125	192.62701416015625	673.3951416015625					11.17975902557373	289.00115966796875	119.1117935180664	168.2718505859375
track_0	8238	80.37323760986328	312.8072814941406	136.12838745117188	528.2802734375	193.11178588867188	672.2476196289062					11.364877700805664	289.22100830078125	111.81865692138672	175.5232696533203
track_0	8239	79.59811401367188	313.314697265625	136.3445587158203	528.8458862304688	193.02500915527344	664.5734252929688					11.869853973388672	296.8968505859375	104.7034683227539	176.4632568359375
track_0	8240	96.15177154541016	432.3703308105469	129.07748413085938	536.7813110351562
track_0	8241	41.456172943115234	352.162841796875	136.4678955078125	528.6758422851562	168.8928985595703	648.4425659179688	57.52666091918945	760.007080078125	240.35235595703125	671.175048828125	11.428114891052246	359.81878662109375	39.22237777709961	263.98345947265625
track_0	8242	32.29685974121094	353.30511474609375	144.29429626464844	496.5865173339844	272.5919189453125	632.3259887695312	88.3282470703125	721.1005249023438					11.667156219482422	327.93719482421875
track_0	8243	40.410560607910156	391.3013610839844	160.3817901611328	479.8247375488281									10.847400665283203	360.2863464355469
track_0	8244	32.74181365966797	384.6527099609375	160.6063690185547	457.3310852050781									11.355554580688477	359.48681640625
track_0	8245	128.80201721191406	369.33740234375	160.31687927246094	457.5711364746094									127.55500793457031	310.9466857910156
track_0	8246	39.79072952270508	369.103515625	144.8223876953125	457.1512451171875	312.0632019042969	592.31298828125							97.23638916015625	288.5583801269531
track_0	8247	39.82229995727539	369.34295654296875	152.2146453857422	456.6172180175781	304.37005615234375	592.663330078125							96.62853240966797	288.52789306640625
track_0	8248	40.16871643066406	375.93072509765625	144.24142456054688	456.1849670410156									89.56857299804688	289.1055908203125
track_0	8249	289.2098083496094	553.594482421875	208.59912109375	480.3572692871094
track_0	8251	241.53515625	529.2254028320312	159.8197479248047	463.8060607910156			97.06873321533203	319.3358459472656	62.27814483642578	472.4931640625
track_0	8252	240.54974365234375	529.48291015625	143.72776794433594	455.64984130859375	15.093830108642578	392.4726257324219	127.92102813720703	327.9418029785156	55.58258819580078	465.7510986328125
track_0	8253	239.9220428466797	512.8292236328125	144.30960083007812	447.9093017578125					61.91584777832031	480.3213806152344
track_0	8254	232.71728515625	472.4435119628906	144.61410522460938	448.1710510253906					55.210697174072266	472.5508117675781
track_0	8255	233.33311462402344	488.9871520996094	145.002197265625	439.4996337890625			96.9351577758789	312.3626708984375	40.89076232910156	448.4974670410156
track_0	8256	265.40362548828125	512.1940307617188	136.7051544189453	432.7157897949219	56.81234359741211	407.9205017089844	88.45449829101562	304.6777648925781	31.440879821777344	424.79571533203125
track_0	8257	271.86865234375	520.9552001953125	129.3571014404297	440.55133056640625			81.11298370361328	313.1961975097656
track_0	8258	264.5844421386719	528.7886352539062	136.0557098388672	447.5079040527344					41.31794357299805	456.8692321777344
track_0	8259	273.6387634277344	536.2305297851562	160.69480895996094	456.3721618652344			72.33455657958984	305.4744567871094	48.202423095703125	463.9284362792969
track_0	8260	272.78387451171875	537.2149658203125	137.50648498535156	447.70721435546875			73.09149169921875	304.9604797363281	47.70620346069336	456.370361328125
track_0	8261	272.40252685546875	544.98095703125	168.2530975341797	456.2184143066406			74.356689453125	305.1915283203125
track_0	8262	273.3968811035156	560.5404052734375	168.2236328125	456.0238342285156	70.72530364990234	422.8079528808594	120.422607421875	328.8914794921875	32.978790283203125	432.9161682128906
track_0	8263	256.7127990722656	496.8382873535156	152.45700073242188	448.4031677246094	63.495391845703125	431.84613037109375	118.9709243774414	335.5179443359375	54.565391540527344	472.86639404296875	321.6158142089844	424.3194274902344
track_0	8264	271.919189453125	512.27490234375	160.93399047851562	456.05450439453125	63.30683517456055	432.5892639160156	112.33992767333984	335.3197326660156	54.83013153076172	473.0254821777344	335.54718017578125	423.1401672363281
track_0	8265	272.8679504394531	505.2190246582031	159.71559143066406	449.8768615722656	56.03805160522461	439.1826171875	80.75291442871094	321.38714599609375	54.96338653564453	479.5646057128906	335.8393249511719	423.94134521484375
track_0	8266	271.2649841308594	520.622314453125	152.01113891601562	449.5976867675781	62.64904022216797	432.02783203125	73.97681427001953	319.8806457519531	24.684707641601562	440.50848388671875
track_0	8267	242.22080993652344	488.7683410644531	137.59991455078125	441.7055358886719			73.70304107666016	319.5316162109375	40.79258346557617	473.21484375
track_0	8268	231.15679931640625	480.83544921875	129.45602416992188	441.0700988769531			71.96569061279297	312.79840087890625	48.33469772338867	480.2333068847656
track_0	8272	48.075599670410156	359.922119140625	104.21160125732422	432.5522766113281									47.949562072753906	294.5852966308594
track_0	8274	287.21221923828125	529.0328979492188	185.0733184814453	479.668212890625			65.40251159667969	312.9836730957031
track_0	8275	240.98934936523438	504.5999755859375	143.81109619140625	449.6081848144531	11.366844177246094	409.25128173828125			54.93145751953125	481.02349853515625
track_0	8276	224.83934020996094	473.1971740722656							42.29146957397461	464.7807922363281
track_0	8278	217.86740112304688	415.5195007324219	136.4331512451172	441.4340515136719
track_0	8279			137.35302734375	448.7801818847656	62.764530181884766	418.4334716796875
track_0	8280	201.4825439453125	520.4927978515625	121.02511596679688	448.404541015625					33.02275848388672	457.23553466796875
track_0	8282	216.28024291992188	552.8970336914062	128.86660766601562	463.7511901855469	63.417606353759766	422.9884033203125	119.94186401367188	329.14617919921875	34.778602600097656	455.61444091796875
track_0	8283	233.78720092773438	552.0343627929688	137.3431854248047	464.143310546875	63.491050720214844	422.7987365722656	112.99256896972656	334.9425048828125	34.43087387084961	455.5868225097656			240.4560089111328	617.0689086914062
track_0	8284	249.0878143310547	536.032470703125	143.782470703125	465.0798645019531	62.96593475341797	423.9414978027344	48.98419189453125	320.2797546386719	32.9686393737793	455.98822021484375			241.44529724121094	623.7968139648438
track_0	8285	256.7350769042969	512.9274291992188	144.9067840576172	464.2805480957031	56.78816223144531	425.20489501953125	113.00843048095703	334.4998779296875	32.38236999511719	464.7053527832031			272.6861877441406	624.275634765625
track_0	8286	256.4217834472656	512.3135986328125	144.8986053466797	457.28363037109375	56.7444953918457	425.4048767089844	119.55577087402344	334.3326110839844	32.318660736083984	471.7620849609375
track_0	8287	264.46331787109375	505.65716552734375	152.45030212402344	464.2442626953125	56.35824966430664	426.6052551269531	119.38429260253906	334.8115234375	32.788455963134766	472.0805358886719			297.5201416015625	584.050537109375
track_0	8288	263.412353515625	504.77227783203125	144.97511291503906	456.9997863769531	55.89905548095703	426.7018127441406	119.66387939453125	335.0655822753906	32.641357421875	472.144775390625			296.7143859863281	577.0728149414062
track_0	8289	248.8020782470703	504.3098449707031	136.93702697753906	455.7862243652344	56.02980041503906	426.7229919433594	49.15382766723633	313.7821350097656	33.44974136352539	472.44122314453125
track_0	8290	255.50392150878906	519.9024047851562	144.29837036132812	457.1192932128906	63.46412658691406	429.8963317871094	42.419132232666016	327.90509033203125	40.19817352294922	472.33990478515625			279.9239807128906	632.1201171875
track_0	8291	256.37493896484375	496.18682861328125	144.57386779785156	449.120361328125	62.514678955078125	430.76654052734375	47.65519714355469	327.2071838378906	40.328861236572266	472.6387939453125
track_0	8292	248.2408905029297	496.4058532714844	136.78662109375	447.77789306640625	62.89162826538086	430.311279296875	42.70010757446289	320.9900817871094	40.63913345336914	472.3212585449219
track_0	8293	288.63861083984375	472.3802490234375	160.633056640625	447.6175842285156	55.508880615234375	438.69232177734375	23.044410705566406	402.0597839355469	40.016639709472656	473.2311096191406	343.9126281738281	414.57568359375
track_0	8294	257.2564697265625	496.9653625488281	137.2286376953125	440.8085021972656			119.94386291503906	335.34747314453125	40.48197937011719	472.2051696777344
track_0	8295	241.25830078125	456.9461669921875	144.6513671875	440.8760070800781	56.162994384765625	425.61236572265625
track_0	8296	249.53207397460938	464.30621337890625	152.0879364013672	440.4841613769531			41.757694244384766	327.3147277832031	47.99960708618164	472.0760803222656
track_0	8297	312.75469970703125	560.7244262695312	216.9270477294922	480.3360900878906	32.39417266845703	400.3525390625	112.64407348632812	344.6082458496094	39.04366683959961	431.89764404296875
track_0	8298	33.57847213745117	408.46337890625											16.431400299072266	336.7484130859375
track_0	8299	33.178001403808594	408.0994567871094	135.98345947265625	456.17376708984375									12.881181716918945	329.1683349609375
track_0	8300	305.37591552734375	576.9239501953125	231.77003479003906	504.7731628417969	40.19274139404297	400.5445251464844	126.27435302734375	343.7691650390625	40.71356964111328	416.9951171875
track_0	8301	296.72137451171875	575.9549560546875	200.46104431152344	479.9775390625	94.53901672363281	433.1080322265625	89.2492904663086	337.47491455078125	39.414306640625	416.5964050292969			287.95758056640625	649.2694702148438
track_0	8302	312.57867431640625	561.0626831054688	215.84300231933594	480.6787414550781	33.34175109863281	394.521728515625	88.36302947998047	337.09796142578125	33.8846321105957	417.5054931640625			295.7619323730469	641.1546630859375
track_0	8303	320.5130310058594	544.7516479492188	240.19918823242188	496.4779052734375
track_0	8304	313.3993225097656	536.6336059570312	233.25926208496094	496.0749206542969
track_0	8305	311.7955627441406	552.8079833984375	231.93739318847656	504.3998107910156
track_0	8306	313.7650451660156	520.66064453125	231.9726104736328	488.22552490234375			57.94974899291992	391.6184997558594
track_0	8307	305.337646484375	520.4651489257812	209.04644775390625	472.8591613769531			56.360355377197266	392.0486145019531
track_0	8308	305.1578369140625	536.7549438476562	225.03726196289062	496.79534912109375			57.09679412841797	390.9779052734375
track_0	8309	295.60125732421875	544.8397827148438	225.18191528320312	496.6076965332031
track_0	8310	297.0234680175781	544.77099609375	232.6326141357422	504.0722961425781			64.31066131591797	383.8897399902344
track_0	8311	297.1142578125	552.0203247070312	224.49998474121094	496.0784606933594			103.68399810791016	344.22576904296875
track_0	8312	296.7937316894531	542.4646606445312	217.21961975097656	488.3109436035156
track_0	8313	296.7495422363281	536.5904541015625	224.27316284179688	496.12567138671875			105.81839752197266	342.70343017578125
track_0	8314	352.33282470703125	520.4767456054688	240.1579132080078	488.2629089355469			63.278717041015625	390.7682800292969
track_0	8315	304.97454833984375	520.1057739257812	231.867919921875	480.7959289550781
track_0	8316	296.3529968261719	520.1590576171875	223.88906860351562	473.1618957519531
track_0	8317	303.925048828125	528.5086669921875	216.35948181152344	480.288818359375			57.29978561401367	391.2118225097656
track_0	8318	297.2444763183594	568.4323120117188	217.34722900390625	495.7857360839844					45.97709274291992	414.8466796875
track_0	8319	312.6157531738281	529.079345703125	232.84512329101562	495.3013916015625
track_0	8320	376.3512878417969	528.6979370117188	233.32955932617188	488.54791259765625
track_0	8321	336.77801513671875	535.8312377929688	240.4097442626953	496.7177734375
track_0	8322	344.32244873046875	536.2421264648438	232.4026336669922	489.0941162109375
track_0	8323	384.4021301269531	544.8428344726562	232.14015197753906	488.3121032714844
track_0	8324	353.16058349609375	521.5760498046875	232.31124877929688	487.9857482910156			55.4989013671875	390.72479248046875
track_0	8325	344.2483215332031	529.2451171875	224.8268280029297	488.1559753417969			55.81596374511719	390.79150390625
track_0	8326	344.66302490234375	528.7474975585938	224.4246063232422	489.4729309082031			56.5155143737793	390.8146057128906
track_0	8327	304.578369140625	536.0274658203125	216.5887908935547	488.3185729980469			56.991329193115234	384.791748046875
track_0	8328	376.25457763671875	529.0576171875	232.43174743652344	495.95697021484375			57.2302360534668	384.25091552734375
track_0	8329	304.26611328125	535.2501831054688	209.07949829101562	480.6043395996094			104.70059204101562	343.70556640625
track_0	8330	360.67657470703125	527.6402587890625	217.3551788330078	487.350830078125			56.67354965209961	384.3975524902344
track_0	8331	360.9096984863281	528.1755981445312	223.73329162597656	488.3833312988281			57.829898834228516	382.9571228027344
track_0	8332	384.32135009765625	535.0931396484375	224.91441345214844	488.7963562011719			64.86112213134766	382.31890869140625
track_0	8333	392.0124206542969	537.80126953125	225.31837463378906	495.0384826660156			58.97781753540039	383.5182189941406
track_0	8334	328.86865234375	553.0040283203125	224.7794647216797	497.2117004394531			63.84098815917969	390.1333923339844	46.5976676940918	413.9202575683594
track_0	8335	329.16119384765625	568.7264404296875	223.89248657226562	496.1741027832031	118.80059051513672	446.8912658691406	104.54523468017578	337.1697692871094	46.06809616088867	432.175048828125
track_0	8336	273.18328857421875	560.3411254882812	192.77175903320312	472.1029357910156			104.11114501953125	344.62554931640625
track_0	8337	240.4639434814453	543.9220581054688	192.6179962158203	440.0350341796875	208.82798767089844	310.0170593261719					303.6869812011719	584.4547119140625
track_0	8338	65.37242126464844	576.0237426757812	177.3636932373047	440.9703063964844	279.0018615722656	281.90411376953125	287.9159851074219	334.9433898925781	80.9051284790039	201.2665557861328			11.950963973999023	576.4575805664062
track_0	8339	57.36034393310547	583.9234619140625	176.12234497070312	447.8183898925781	257.06622314453125	320.0059509277344	296.3504333496094	335.35357666015625	80.55854797363281	201.65982055664062			8.533705711364746	584.66357421875
track_0	8340	57.46434783935547	585.1654663085938	168.98272705078125	448.7362060546875	249.0372772216797	328.1651611328125	302.86676025390625	329.3409729003906	80.522705078125	207.66578674316406			8.901409149169922	584.1000366210938
track_0	8341	183.39358520507812	544.3768920898438	184.49122619628906	449.2999572753906	240.80209350585938	336.2442932128906	296.68939208984375	336.0155944824219
track_0	8343	176.74537658691406	568.2367553710938	184.72520446777344	488.8861389160156	240.85504150390625	360.68414306640625
track_0	8344			176.51907348632812	511.9004211425781	224.1603546142578	369.2416687011719
track_0	8345	113.49893188476562	735.9064331054688	161.02801513671875	536.0258178710938	248.06134033203125	374.9056701660156			175.90054321289062	335.18804931640625
track_0	8346	105.11429595947266	744.2144775390625	152.47442626953125	552.128662109375	232.9600372314453	375.728271484375			176.70863342285156	335.9078063964844
track_0	8347	104.9179458618164	744.6615600585938	152.3848876953125	551.94189453125	232.85549926757812	368.4056396484375			176.85980224609375	335.6334228515625	231.1996307373047	840.3685302734375	81.638671875	817.37109375
track_0	8348	105.10020446777344	744.6572875976562	152.22186279296875	551.8271484375	232.75936889648438	367.9902648925781			176.7428436279297	335.74981689453125	230.82449340820312	840.3910522460938	86.63264465332031	819.2099609375
track_0	8349	105.26175689697266	744.7225341796875	152.39956665039062	551.8345336914062	232.5241241455078	368.1499328613281			176.73995971679688	335.846435546875	231.58656311035156	847.2823486328125	81.52078247070312	818.4208374023438
track_0	8350	105.53560638427734	744.5563354492188	152.59820556640625	544.928466796875	232.47125244140625	368.14361572265625			176.75234985351562	335.89642333984375	230.9022979736328	840.6963500976562	81.51075744628906	818.8682250976562
track_0	8351			168.5770263671875	528.917236328125	223.6049346923828	375.21295166015625
track_0	8353	216.57423400878906	784.9410400390625	176.81805419921875	593.0374755859375	168.37950134277344	400.38250732421875			11.675272941589355	601.0447387695312
track_0	8354	216.410400390625	792.3046264648438	176.2637176513672	585.4672241210938	169.47120666503906	400.7497253417969	217.1026153564453	392.2818603515625	11.340818405151367	599.8888549804688
track_0	8355	209.1366424560547	807.6159057617188	169.031982421875	592.3761596679688	176.685546875	394.02410888671875	217.2092742919922	385.34100341796875	11.503862380981445	600.1961059570312
track_0	8356	208.8141632080078	807.9017944335938	169.03781127929688	592.5132446289062	176.72210693359375	394.0232849121094	217.37757873535156	385.4921569824219	11.527580261230469	599.9969482421875
track_0	8357	208.71261596679688	807.7871704101562	169.1199951171875	592.3212280273438	176.97921752929688	393.8865051269531	217.3992919921875	385.2790222167969	11.576457977294922	599.527587890625
track_0	8358	208.1083984375	807.8455810546875	169.13836669921875	592.8195190429688	176.3199005126953	400.61627197265625	217.57958984375	391.61260986328125	11.550312995910645	592.4166259765625
track_0	8359	207.83851623535156	817.175048828125	177.03529357910156	576.4659423828125	168.19459533691406	393.2277526855469	209.39242553710938	384.0401306152344	11.589272499084473	585.2297973632812			177.0528564453125	913.263916015625
track_0	8360			200.68551635742188	544.7901611328125	167.64471435546875	392.08856201171875
track_0	8361			193.0207061767578	560.2737426757812	175.6251983642578	399.09918212890625
track_0	8362	280.3223876953125	848.1622314453125	192.52471923828125	583.698486328125	168.88726806640625	408.7409362792969	193.20851135253906	384.0315246582031	11.493082046508789	656.2528686523438
track_0	8363	280.36834716796875	848.7138671875	192.18386840820312	576.9170532226562	175.99948120117188	401.51385498046875	193.5914764404297	383.3949279785156	11.487415313720703	656.2420654296875
track_0	8364	280.26727294921875	848.65087890625	192.5653533935547	576.72216796875	175.46331787109375	408.11370849609375	193.6043701171875	383.6038818359375	11.504424095153809	656.2554321289062
track_0	8365	280.2440185546875	848.6730346679688	192.45703125	576.8086547851562	175.39695739746094	408.09375	193.6140899658203	383.66400146484375	11.40188217163086	655.8880004882812
track_0	8366	280.1382751464844	849.0615234375	192.45851135253906	583.58984375	175.05711364746094	408.83355712890625	193.4202117919922	383.9376220703125	11.401998519897461	649.1257934570312
track_0	8367	273.1797180175781	848.876708984375	192.59317016601562	576.8234252929688	174.889404296875	409.3452453613281	193.55224609375	384.124755859375	11.377837181091309	640.6642456054688
track_0	8368	271.93182373046875	872.2152709960938	199.3333282470703	585.0352172851562	168.75318908691406	409.4735412597656	193.07650756835938	384.1161804199219	11.30118179321289	639.411865234375	416.89605712890625	921.1314697265625	255.40391540527344	960.9668579101562
track_0	8369	271.7880859375	872.94384765625	199.7611846923828	584.8117065429688	168.7896728515625	410.0204162597656	193.0365753173828	384.2762756347656	11.364307403564453	639.9696655273438	417.3934631347656	928.5728759765625	256.68023681640625	969.996826171875
track_0	8370	271.9913024902344	872.9571533203125	199.50730895996094	584.568359375	168.515625	410.3327331542969	226.2657012939453	496.46539306640625	11.367461204528809	639.9260864257812	417.0619812011719	928.3658447265625	256.71533203125	976.4011840820312
track_0	8371	271.96002197265625	873.1638793945312	199.45631408691406	584.2373657226562	168.94845581054688	409.7674560546875	226.4208984375	496.4571838378906	11.348154067993164	639.81298828125	417.0392150878906	928.4656372070312	256.43145751953125	976.6708374023438
track_0	8372	271.9462585449219	873.2568969726562	199.45553588867188	584.4202270507812	168.95883178710938	409.8707275390625	226.48135375976562	496.402587890625	11.352867126464844	639.7454223632812	417.2449951171875	928.6616821289062	256.2720947265625	977.0869140625
track_0	8373	271.97503662109375	873.5565795898438	199.51895141601562	584.743896484375	174.8777618408203	409.4479064941406	231.0144500732422	497.009033203125	11.241150856018066	639.2572631835938	417.4555969238281	928.7734985351562	256.32086181640625	977.0892944335938
track_0	8374	272.3412170410156	880.37060546875	192.8671875	585.0056762695312	174.71759033203125	424.5018005371094	225.66465759277344	503.052734375	11.273981094360352	640.7521362304688			256.53680419921875	967.9306640625
track_0	8375	280.6508483886719	584.9697875976562	223.5591583251953	712.15478515625							256.8278503417969	518.1700439453125	337.14459228515625	584.9202880859375
track_0	8376	296.0868835449219	576.9530029296875	231.74945068359375	696.417236328125							256.6182556152344	511.5635681152344
track_0	8377	313.6368103027344	928.3734130859375	208.7507781982422	720.6414794921875	120.96605682373047	607.5344848632812	200.73756408691406	511.2318420410156	11.430521011352539	728.7608642578125
track_0	8378	312.9081726074219	928.52490234375	208.99688720703125	720.2350463867188	168.43577575683594	536.3717041015625	200.75921630859375	505.8459777832031	11.523040771484375	727.93359375	455.63787841796875	944.7402954101562
track_0	8379	312.30731201171875	928.1138916015625	208.60777282714844	720.006591796875	168.34194946289062	536.2467651367188	200.50343322753906	505.60614013671875	11.674806594848633	721.0596313476562	456.5413818359375	944.7537841796875
track_0	8380	312.10296630859375	928.13525390625	209.12905883789062	713.3717651367188	168.31005859375	536.366455078125	200.46470642089844	505.5251770019531	11.65093994140625	720.94970703125	455.76031494140625	951.8963623046875
track_0	8381	305.5819091796875	928.5270385742188	209.01547241210938	713.1910400390625	168.3300323486328	536.4529418945312	200.40097045898438	505.6132507324219	11.354391098022461	720.094482421875	455.62530517578125	954.1503295898438
track_0	8382	304.480224609375	944.0621948242188	208.43438720703125	720.7088623046875	168.16537475585938	529.4739990234375	192.98263549804688	505.32501220703125	11.561681747436523	712.4498901367188	447.86773681640625	1023.9913940429688	263.45855712890625	1000.7188720703125
track_0	8383	297.0809326171875	943.638427734375	207.94601440429688	712.5247802734375	167.45921325683594	528.6214599609375	192.15150451660156	505.23681640625	11.442071914672852	703.8436279296875	449.64324951171875	1032.7171630859375	248.89300537109375	1009.3427734375
track_0	8384	296.8111572265625	943.4074096679688	208.10015869140625	712.9491577148438	167.7216339111328	528.2459716796875	191.99266052246094	505.2795104980469	11.306333541870117	703.5028076171875	449.3200378417969	1032.2904052734375	248.30740356445312	1009.6220703125
track_0	8385	296.83685302734375	943.4976196289062	208.1298370361328	712.8130493164062	168.03500366210938	528.4228515625	192.5814971923828	505.1856384277344	11.335281372070312	703.7308959960938	449.0719909667969	1032.514404296875	248.154541015625	1009.6884765625
track_0	8386	296.8277282714844	943.537353515625	208.03482055664062	712.66796875	168.687744140625	528.4171752929688	193.39842224121094	504.8592224121094	11.424646377563477	703.8963623046875	448.97528076171875	1032.6522216796875	248.06927490234375	1015.8993530273438
track_0	8387	296.7926940917969	943.5347900390625	208.1460418701172	712.8348388671875	168.71771240234375	527.8751220703125	193.47796630859375	504.6591491699219	11.402531623840332	703.7560424804688	448.87353515625	1032.7054443359375	247.76756286621094	1016.1634521484375
track_0	8388	296.79766845703125	943.5419311523438	208.40406799316406	713.0564575195312	168.4203643798828	527.9022216796875	193.3463134765625	504.5840148925781	11.386289596557617	703.7286376953125	448.8087463378906	1032.7220458984375	247.72264099121094	1016.2261962890625
track_0	8389	296.77783203125	943.5205688476562	208.1489715576172	712.801513671875	168.38864135742188	528.1282348632812	193.54965209960938	504.4911193847656	11.343952178955078	703.6961059570312	448.79241943359375	1032.7547607421875	247.4900665283203	1016.5133666992188
track_0	8390	296.7726745605469	943.5184936523438	208.39129638671875	713.1373901367188	168.60360717773438	527.7893676757812	193.67384338378906	504.3931884765625	11.346292495727539	703.657958984375	448.6692199707031	1032.7813720703125	247.3961181640625	1016.491943359375
track_0	8391	296.82940673828125	943.593994140625	208.46243286132812	720.7409057617188	168.51817321777344	528.2714233398438	193.63015747070312	504.5464172363281	11.261219024658203	703.4369506835938	448.70831298828125	1032.9110107421875	241.7393798828125	1016.693603515625
track_0	8392	296.7358703613281	943.5175170898438	208.31898498535156	720.5216674804688	168.51766967773438	528.021484375	193.69692993164062	504.4132385253906	11.382418632507324	696.7963256835938	448.49420166015625	1033.064453125	241.60595703125	1016.703369140625
track_0	8393	296.7115783691406	943.5048828125	208.62237548828125	720.5472412109375	168.6600799560547	528.1320190429688	193.71820068359375	504.5646057128906	11.354660034179688	696.7354125976562	448.5237731933594	1033.066162109375	241.50308227539062	1016.8358154296875
track_0	8394	296.67169189453125	943.5307006835938	208.7714080810547	720.6285400390625	168.7059783935547	528.0543212890625	200.28717041015625	504.78753662109375	11.366239547729492	696.4120483398438	448.214111328125	1033.1683349609375	241.32716369628906	1016.9701538085938
track_0	8395	296.6751403808594	943.5567016601562	208.6363983154297	720.8900756835938	168.7386932373047	528.3343505859375	200.2509307861328	505.1414489746094	11.35497760772705	696.3811645507812	448.14996337890625	1033.2039794921875	241.3139190673828	1017.0546264648438
track_0	8396	296.66522216796875	943.58203125	208.6505126953125	720.7818603515625	168.70547485351562	528.097900390625	200.12586975097656	504.91064453125	11.315694808959961	696.1876220703125	448.0947265625	1033.25927734375	241.2394256591797	1017.1494750976562
track_0	8397	296.64794921875	943.6190795898438	208.51271057128906	720.5707397460938	168.5789337158203	527.9729614257812	193.68862915039062	504.552490234375	11.313819885253906	696.2667236328125	448.0540771484375	1033.289306640625	241.17051696777344	1017.2544555664062
track_0	8398	296.6269226074219	943.6329956054688	208.63124084472656	720.7462158203125	168.68704223632812	527.8017578125	200.1924285888672	504.7374572753906	11.344771385192871	695.9948120117188	448.0011901855469	1033.3077392578125	241.17703247070312	1017.2987060546875
track_0	8399	296.626708984375	943.6296997070312	208.64491271972656	720.802001953125	168.52806091308594	528.053466796875	193.6979522705078	504.4307861328125	11.436813354492188	695.6788330078125	447.9024658203125	1033.3040771484375	241.13612365722656	1017.346923828125
track_0	8400	296.58892822265625	943.6268310546875	208.6579132080078	720.7416381835938	168.6170654296875	527.8042602539062	200.17120361328125	504.65899658203125	11.739977836608887	688.8124389648438	447.88604736328125	1033.3011474609375	241.09169006347656	1017.4002075195312
track_0	8401	296.61083984375	943.6365966796875	208.74481201171875	720.9124145507812	168.6502685546875	528.029541015625	193.61927795410156	504.5857238769531	11.763165473937988	688.49560546875	447.86627197265625	1033.2960205078125	241.07089233398438	1017.4434814453125
track_0	8402	296.60491943359375	943.6353759765625	208.65176391601562	720.8034057617188	168.57992553710938	528.0936889648438	200.17520141601562	504.7635192871094	11.66933822631836	687.8734741210938	447.8221130371094	1033.295166015625	241.03134155273438	1017.50732421875
track_0	8403	296.6186828613281	943.6592407226562	208.63365173339844	720.8599243164062	168.83021545410156	528.0516357421875	200.3022003173828	504.7500305175781	11.634639739990234	687.5632934570312	447.8285827636719	1033.2921142578125	241.02682495117188	1017.5642700195312
track_0	8404	296.6136779785156	943.6177368164062	208.44358825683594	720.4544677734375	168.76246643066406	528.1080932617188	200.2149200439453	504.71417236328125	11.614246368408203	687.3396606445312	447.8665771484375	1033.3270263671875	240.9978485107422	1017.5875244140625
track_0	8405	296.5138244628906	943.5823364257812	208.35845947265625	720.3843994140625	168.77249145507812	528.04931640625	200.216796875	504.7208251953125	11.64664363861084	680.280517578125	447.61962890625	1033.3043212890625	240.95664978027344	1017.5940551757812
track_0	8406	296.6153564453125	943.5917358398438	208.36221313476562	712.8623046875	168.35614013671875	528.1734008789062	193.38323974609375	504.5775451660156	11.64369010925293	680.2950439453125	447.9151916503906	1033.287353515625	241.0343780517578	1017.6348876953125
track_0	8407	296.66534423828125	943.6947631835938	208.21717834472656	712.8233032226562	168.17974853515625	528.0777587890625	193.26541137695312	504.4212646484375	11.580928802490234	680.2084350585938	447.8782958984375	1033.3275146484375	241.1267547607422	1023.8377685546875
track_0	8408	296.661865234375	943.6900024414062	208.01722717285156	720.2653198242188	168.1644744873047	527.993408203125	193.311767578125	504.58148193359375	11.610517501831055	680.3094482421875	447.8202209472656	1033.31982421875	241.11181640625	1023.8421020507812
track_0	8409	296.64691162109375	943.6903686523438	207.96556091308594	720.25439453125	168.1012725830078	528.0449829101562	193.21571350097656	504.66473388671875	11.557731628417969	680.07568359375	447.82220458984375	1033.3570556640625	241.0733184814453	1023.8699340820312
track_0	8410	296.6058044433594	943.67236328125	207.8845672607422	720.2949829101562	168.08560180664062	527.9949951171875	193.18812561035156	504.6144714355469	11.523809432983398	679.5453491210938	447.7794189453125	1033.378662109375	241.05152893066406	1023.91748046875
track_0	8411	296.6417541503906	943.7205810546875	207.83436584472656	720.2762451171875	168.1498260498047	528.1339721679688	193.385498046875	504.6136779785156	11.551403999328613	679.5995483398438	447.7875671386719	1033.3675537109375	241.11724853515625	1024.0087890625
track_0	8412	296.640380859375	943.6989135742188	207.64352416992188	712.5140380859375	168.2154083251953	528.0153198242188	193.38418579101562	504.6341247558594	11.736680030822754	672.4917602539062	447.9093322753906	1033.3072509765625	241.1134033203125	1024.010986328125
track_0	8413	296.6431884765625	943.6929321289062	207.68296813964844	705.2687377929688	168.31072998046875	527.7896728515625	193.48641967773438	504.486328125	11.69332504272461	671.724365234375	447.8663635253906	1033.3511962890625	241.13282775878906	1024.0174560546875
track_0	8414	296.64654541015625	943.69775390625	207.5577392578125	712.4869995117188	168.36505126953125	527.7554321289062	193.4471893310547	504.4232482910156	11.693441390991211	671.65869140625	447.84405517578125	1033.306396484375	241.1500701904297	1024.034423828125
track_0	8415	296.6249694824219	943.7013549804688	207.6983184814453	705.3089599609375	168.54049682617188	527.5543823242188	193.5176544189453	504.421875	11.610689163208008	671.7593383789062	447.8660583496094	1033.3507080078125	241.2093048095703	1024.0352783203125
track_0	8416	296.6653137207031	943.7390747070312	207.61212158203125	705.2664184570312	168.47991943359375	527.5615234375	193.49267578125	504.4184265136719	11.624787330627441	671.7538452148438	447.8457946777344	1033.3426513671875	241.2711944580078	1024.041259765625
track_0	8417	296.6300964355469	943.7445678710938	207.62217712402344	705.0819091796875	168.5747528076172	527.3858032226562	193.5074920654297	504.36505126953125	11.728128433227539	664.2515258789062	447.7265319824219	1033.33349609375	241.1215057373047	1024.052490234375
track_0	8418	296.720458984375	943.7462158203125	201.2375030517578	704.9833374023438	168.51625061035156	527.5145263671875	193.5555419921875	504.25213623046875	11.722146034240723	664.023193359375	448.0355529785156	1033.324462890625	241.452880859375	1024.009521484375
track_0	8419	296.9842529296875	944.18896484375	200.92230224609375	704.58837890625	168.48110961914062	527.7457275390625	193.48074340820312	504.2780456542969	11.703935623168945	663.980712890625	448.1687927246094	1033.2554931640625	256.7369689941406	1009.4382934570312
track_0	8420	297.2918395996094	937.2643432617188	200.11087036132812	703.6476440429688	167.69764709472656	527.9617309570312	192.86105346679688	504.50933837890625	11.669321060180664	664.04443359375	448.3255920410156	1033.0048828125
track_0	8421	297.3453369140625	937.293701171875	200.2302703857422	703.670654296875	168.01878356933594	527.7393798828125	192.9739227294922	504.4977111816406	11.698993682861328	664.0616455078125	448.3069763183594	1033.0849609375
track_0	8422	297.4204406738281	943.173095703125	200.2989959716797	696.7791748046875	168.2959747314453	527.5606689453125	193.16476440429688	504.32965087890625	11.691625595092773	663.7842407226562	448.3276062011719	1033.092041015625
track_0	8423	297.4100341796875	943.2183227539062	200.1639862060547	696.6756591796875	168.34544372558594	527.714111328125	193.2546844482422	504.3450012207031	11.69011116027832	663.748046875	448.4804382324219	1033.031982421875
track_0	8424	297.373046875	943.253173828125	199.97994995117188	696.4318237304688	168.262451171875	527.777587890625	193.230712890625	504.454345703125	11.705560684204102	663.6792602539062	448.3713684082031	1033.0489501953125
track_0	8425	297.35430908203125	943.3982543945312	200.09417724609375	696.5726318359375	168.60546875	527.9766235351562	193.5192108154297	504.4178466796875	11.70138168334961	663.6950073242188	448.3222351074219	1033.0179443359375
track_0	8426	297.3371276855469	943.3540649414062	200.17189025878906	696.6983032226562	168.6691436767578	527.5520629882812	193.46002197265625	504.2255859375	11.741994857788086	663.5517578125	448.2641906738281	1032.9974365234375
track_0	8427	297.361328125	943.6267700195312	200.40219116210938	704.333251953125	168.6731414794922	527.9495239257812	193.3531036376953	504.4302062988281	11.95272445678711	656.8901977539062	448.4477844238281	1032.9249267578125
track_0	8428	297.2705078125	944.2160034179688	200.7388153076172	704.8782958984375	167.5238800048828	527.5926513671875	192.1265411376953	504.68023681640625	11.971429824829102	656.9088745117188	448.85260009765625	1032.69775390625	280.1001281738281	1009.7359008789062
track_0	8429	297.2182312011719	944.0216674804688	200.75563049316406	704.6691284179688	167.3725128173828	527.0084838867188	192.20741271972656	503.9162902832031	11.953123092651367	656.8185424804688	448.5948181152344	1032.7227783203125	279.7171936035156	1009.9910888671875
track_0	8430	297.2163391113281	943.9887084960938	200.8477325439453	704.7072143554688	167.5391387939453	527.1483764648438	192.43667602539062	504.1463928222656	11.900914192199707	656.5733032226562	448.7261047363281	1032.721435546875	279.694091796875	1009.9910278320312
track_0	8431	297.21453857421875	943.918212890625	200.98886108398438	704.8738403320312	167.46871948242188	526.9637451171875	192.74668884277344	503.9165954589844	11.93454647064209	656.7840576171875	448.6271667480469	1032.7193603515625	273.1419982910156	1010.1764526367188
track_0	8432	297.2148742675781	943.901611328125	201.0455322265625	705.0104370117188	167.7215576171875	527.0848388671875	192.77894592285156	503.99761962890625	11.969452857971191	656.8951416015625	448.5648498535156	1032.717529296875	273.1076965332031	1010.2578735351562
track_0	8433	297.22369384765625	943.9942016601562	200.7697296142578	704.5804443359375	167.9925537109375	527.2514038085938	192.93783569335938	504.16717529296875	11.90829849243164	656.8367309570312	448.51934814453125	1032.8243408203125	273.0341491699219	1010.6618041992188
track_0	8434	297.23663330078125	944.0079956054688	200.6625518798828	704.6470947265625	168.3484649658203	527.7018432617188	193.35435485839844	504.19866943359375	11.886042594909668	656.4776000976562	448.5425720214844	1032.7469482421875	273.0288391113281	1010.6655883789062
track_0	8435	297.3242492675781	943.9818725585938	200.3477783203125	704.3474731445312	168.28846740722656	527.4970703125	193.15228271484375	504.1961669921875	11.8821439743042	656.2039184570312	448.70574951171875	1032.734619140625	273.0799255371094	1016.0255737304688
track_0	8436	297.1482238769531	943.817626953125	200.3628692626953	704.392333984375	161.2779998779297	527.8744506835938	185.79379272460938	503.9302673339844	12.031820297241211	656.7999267578125	448.43817138671875	1032.756103515625	240.424072265625	1032.5181884765625
track_0	8437	296.8501892089844	943.6227416992188	200.38490295410156	704.2877197265625	160.8680419921875	527.5811767578125	185.49810791015625	504.0006103515625	12.007730484008789	656.7928466796875	447.8287658691406	1033.1405029296875	239.75059509277344	1032.90478515625
track_0	8438	296.8117370605469	943.5044555664062	200.5419464111328	704.282470703125	161.04969787597656	527.487060546875	185.74362182617188	503.5992126464844	11.923532485961914	656.441650390625	447.73699951171875	1033.108642578125	239.4956817626953	1032.8458251953125
track_0	8439	296.7522277832031	937.6927490234375	200.4231414794922	704.2451171875	167.13772583007812	527.06494140625	192.20352172851562	503.8630065917969	11.93000602722168	656.3599243164062	447.8923034667969	1032.9268798828125	239.5677490234375	1032.7606201171875
track_0	8440	296.7275085449219	937.6254272460938	200.48873901367188	704.4207763671875	167.29481506347656	527.212646484375	192.3851776123047	503.9600830078125	11.90410041809082	655.9813232421875	447.96502685546875	1032.7784423828125	239.59152221679688	1032.64599609375
track_0	8441	296.4925537109375	937.579833984375	200.69979858398438	704.7369384765625	167.24058532714844	527.571044921875	192.5100860595703	504.1450500488281	11.916908264160156	656.7635498046875	447.7338562011719	1032.6976318359375	239.67730712890625	1024.852783203125
track_0	8442	289.4683532714844	928.7999267578125	192.38829040527344	688.5415649414062	166.94847106933594	526.879150390625	192.20021057128906	497.3511047363281	11.895198822021484	656.3402099609375	416.7667236328125	1040.3187255859375	415.7035827636719	1040.373291015625
track_0	8443	273.37017822265625	920.484130859375	200.7238006591797	704.444091796875	160.11282348632812	536.400390625	192.4530487060547	504.1096496582031	12.229753494262695	656.6693115234375
track_0	8444	279.6782531738281	920.520751953125	209.14431762695312	760.837158203125					12.204097747802734	664.5857543945312
track_0	8445	280.4317932128906	921.491943359375	208.12222290039062	751.817626953125	192.919189453125	568.060791015625	240.23973083496094	521.7401733398438	11.733513832092285	680.0750732421875			256.170166015625	968.74169921875
track_0	8446	280.0487060546875	928.2059326171875	208.99517822265625	752.0761108398438	199.5041046142578	560.7764282226562	240.65602111816406	528.5706176757812	11.737837791442871	680.4859619140625			255.68861389160156	969.5074462890625
track_0	8447	280.6210021972656	928.9754638671875	209.2289276123047	745.080810546875	193.04104614257812	568.2969360351562	240.03013610839844	528.9796752929688	11.579370498657227	687.3541870117188
track_0	8448	280.40936279296875	935.6806640625	209.61810302734375	752.5427856445312	198.80653381347656	568.0960693359375	240.3987579345703	529.6492309570312	11.735307693481445	680.7811279296875	351.8558654785156	935.4507446289062
track_0	8449	280.26629638671875	936.5572509765625	215.42393493652344	752.6183471679688	199.23165893554688	567.8685913085938	240.8697967529297	529.2842407226562	11.730716705322266	680.7974853515625
track_0	8450	271.90045166015625	944.98095703125	215.76434326171875	760.73828125	200.7144012451172	568.2850341796875	247.95018005371094	529.1141357421875	11.386178016662598	687.9739379882812	385.23822021484375	1009.02734375
track_0	8451	272.3031921386719	945.3202514648438	216.1510009765625	767.94482421875	200.8030242919922	568.6279907226562	247.86770629882812	529.4805297851562	11.492376327514648	687.6089477539062	391.90167236328125	1009.9765625
track_0	8452	272.3402099609375	945.4563598632812	216.56246948242188	767.9970703125	201.3281707763672	568.4839477539062	248.1182098388672	529.4928588867188	11.599212646484375	680.568115234375	391.7991943359375	1016.049560546875
track_0	8453	272.0971984863281	943.88330078125	216.4167022705078	751.8475341796875	200.70179748535156	568.8355102539062	247.11105346679688	536.770751953125	11.4306640625	688.0156860351562	353.1630554199219	993.4796142578125
track_0	8454	247.43507385253906	928.8532104492188	215.00338745117188	768.130859375	200.98092651367188	608.2474365234375			11.517801284790039	696.2854614257812			226.37472534179688	970.1783447265625
track_0	8455	232.45106506347656	945.26025390625	208.58038330078125	784.0715942382812	216.37425231933594	608.0989379882812	249.11570739746094	552.9226684570312	10.86095905303955	736.2921142578125			207.87254333496094	986.1658325195312
track_0	8456	232.2949981689453	952.369873046875	207.96469116210938	791.6190185546875	215.2332763671875	608.5632934570312	247.315673828125	552.7112426757812	11.123284339904785	744.655517578125			207.5220489501953	987.0369262695312
track_0	8457	232.3451385498047	952.388916015625	208.29710388183594	791.8243408203125	215.63525390625	608.5343627929688	247.0604248046875	553.4745483398438	10.990049362182617	744.2402954101562			207.51260375976562	986.86865234375
track_0	8458	232.4428253173828	952.4596557617188	208.30345153808594	791.9646606445312	216.52284240722656	608.5521240234375	248.88262939453125	552.4923095703125	10.976505279541016	736.5076904296875			207.5992889404297	986.7923583984375
track_0	8459	232.71852111816406	952.5567016601562	208.50831604003906	792.3776245117188	223.3695068359375	608.8610229492188	248.19830322265625	545.1926879882812	10.984050750732422	728.784912109375			207.86813354492188	986.8038940429688
track_0	8460	232.33206176757812	944.860107421875	208.75694274902344	792.3925170898438	223.8245849609375	609.1080932617188	249.3603973388672	552.2988891601562	11.03097152709961	727.9743041992188			208.4897003173828	984.761962890625
track_0	8463	312.164794921875	640.4743041992188	270.3542175292969	728.6666259765625
track_0	8464	320.7109375	624.2639770507812	273.0219421386719	727.050048828125	183.36180114746094	791.8366088867188	192.93722534179688	751.516845703125
track_0	8465	312.9715576171875	616.8285522460938	271.6175537109375	727.9159545898438	176.9388427734375	792.4788818359375	185.04080200195312	753.4888916015625
track_0	8466	327.7940673828125	656.5099487304688	264.0438537597656	735.4378662109375
track_0	8467	335.84515380859375	664.7841186523438	264.2725830078125	735.9476318359375
track_0	8468	343.3061828613281	665.5726318359375	264.5683288574219	736.4691772460938
track_0	8469	344.73614501953125	679.900634765625	265.2386474609375	735.9456787109375
track_0	8470	351.8673400878906	680.6826782226562	271.31646728515625	736.2095336914062
track_0	8471	352.3172912597656	681.0410766601562	272.1485595703125	736.9304809570312
track_0	8472	352.6512451171875	680.9592895507812	272.0278625488281	737.5077514648438			208.89813232421875	680.9330444335938
track_0	8473	352.6737365722656	680.9016723632812	272.5643615722656	737.3204956054688			208.76382446289062	686.7733154296875
track_0	8474	352.1382141113281	681.2673950195312	272.88671875	737.2575073242188
track_0	8476	351.8034362792969	680.9614868164062	272.5071716308594	737.181884765625
track_0	8477	351.94952392578125	679.92822265625	272.17987060546875	736.3934936523438
track_0	8478	336.99615478515625	672.7938232421875	272.1652526855469	734.8624267578125
track_0	8479	335.5901184082031	649.083740234375	265.5796203613281	720.9481811523438
track_0	8480	303.7567443847656	600.579833984375	249.6961212158203	720.221923828125	152.67237854003906	778.1659545898438					256.25701904296875	528.5034790039062
track_0	8481	288.45428466796875	584.9514770507812	247.33099365234375	720.4963989257812							232.3871612548828	512.85986328125
track_0	8486	287.9243469238281	584.5890502929688									217.46482849121094	504.6886901855469
track_0	8487	287.5315246582031	577.3397216796875	241.49867248535156	712.3565673828125							217.44837951660156	504.229248046875
track_0	8489	48.642574310302734	720.701416015625	121.27775573730469	783.69921875
track_0	8490	25.31513786315918	704.2132568359375	114.04739379882812	775.9219360351562
track_0	8491	25.142940521240234	703.715087890625	136.309814453125	775.39404296875
track_0	8492	25.101762771606445	704.128173828125	136.43075561523438	775.8157348632812
track_0	8493	25.451541900634766	704.4611206054688	143.9363250732422	775.8212280273438
track_0	8494	25.462890625	704.335205078125	136.77735900878906	776.5254516601562
track_0	8495	25.491432189941406	704.8982543945312	136.61280822753906	776.4666748046875
track_0	8496	24.784318923950195	696.344482421875	143.9074249267578	775.7023315429688
track_0	8497	40.67928695678711	720.554931640625	152.92904663085938	768.95263671875					176.12413024902344	673.3035888671875			81.5432357788086	640.1567993164062
track_0	8498	48.149314880371094	696.2933349609375	152.99356079101562	761.3306274414062					184.1695556640625	665.4711303710938			65.19412231445312	607.6863403320312
track_0	8499	47.84849548339844	673.3067016601562	143.81466674804688	760.1165771484375	305.32843017578125	824.0997314453125					6.803252220153809	672.6314697265625	72.70953369140625	591.7879028320312
track_0	8500	41.0568733215332	664.5533447265625	135.45069885253906	761.0503540039062	320.127685546875	847.3344116210938							72.89823150634766	576.612548828125
track_0	8501	40.575477600097656	663.9077758789062	121.09923553466797	753.5359497070312	320.18218994140625	848.7749633789062			210.09027099609375	718.9937133789062			72.94218444824219	568.4342041015625
track_0	8502	40.91755294799805	656.10888671875	128.0713653564453	752.6085815429688	320.50909423828125	848.7202758789062							73.06044006347656	568.8556518554688
track_0	8503	41.34128952026367	656.0751342773438	128.17953491210938	752.7028198242188	321.2014465332031	848.7347412109375							80.56214141845703	560.9932861328125
track_0	8504	41.653846740722656	648.5828247070312	127.57953643798828	751.68212890625	328.5226135253906	846.7960815429688			217.68031311035156	720.2261352539062	8.812675476074219	632.4288940429688	87.63353729248047	560.9190063476562
track_0	8505	56.033660888671875	631.5603637695312	128.40757751464844	736.235595703125	306.0051574707031	833.1439819335938			224.4739532470703	713.1112670898438	9.60549545288086	600.8827514648438	88.63227844238281	552.659423828125
track_0	8506	64.41168212890625	616.1663208007812	129.03594970703125	729.0675048828125	304.8055725097656	833.86328125	80.0928955078125	897.5581665039062	287.8779296875	839.9778442382812	9.732099533081055	568.9479370117188	120.23728942871094	536.035888671875
track_0	8507	64.91438293457031	599.667724609375	127.92970275878906	721.3548583984375	304.4132995605469	833.5546875			282.3966369628906	831.7852172851562			136.61668395996094	519.8241577148438
track_0	8508	48.34759521484375	528.6137084960938	127.47109985351562	713.0447998046875	280.1653747558594	809.0443115234375	89.70600128173828	896.8426513671875	281.4261169433594	831.0095825195312	10.184313774108887	496.2210693359375	106.29387664794922	408.59454345703125
track_0	8509	55.927974700927734	536.4545288085938					89.0122299194336	897.1868286132812	279.9971008300781	825.1375732421875	9.707381248474121	496.9962463378906
track_0	8510	56.45615768432617	544.0557861328125	120.12301635742188	705.5345458984375	295.5865478515625	824.540771484375	88.5090103149414	896.8997192382812	279.6110534667969	824.9373168945312	9.828742027282715	496.9818115234375
track_0	8511	56.66648483276367	544.0656127929688	120.40277099609375	705.2158203125	328.2560729980469	845.115966796875	81.39422607421875	889.6488037109375	279.28814697265625	824.6262817382812	9.880570411682129	496.9376525878906
track_0	8512	64.51634216308594	591.9561767578125	120.0652847290039	696.4457397460938			65.740478515625	871.6455688476562
track_0	8523	49.44358825683594	344.7989807128906											120.32284545898438	248.634521484375
track_0	8524	55.6062126159668	344.88165283203125	103.30479431152344	592.135009765625									120.45057678222656	248.92578125
track_0	8525	55.681087493896484	344.7724914550781											120.86267852783203	248.20201110839844
track_0	8526	55.84366989135742	344.8528747558594	41.28978729248047	543.6781005859375									119.76773834228516	247.8248291015625
track_0	8527	56.03116989135742	487.8133544921875	104.13798522949219	591.3997802734375
track_0	8529	64.80929565429688	384.61676025390625	88.10735321044922	560.6796875					145.29067993164062	705.4901123046875			161.61997985839844	359.19183349609375
track_0	8530	72.64385986328125	377.0103759765625	88.56187438964844	552.7901611328125					145.55177307128906	704.6585083007812			160.94992065429688	352.96429443359375
track_0	8531	71.93824005126953	377.03875732421875	88.9579849243164	560.205322265625					145.87411499023438	704.0678100585938			160.7568359375	352.8598937988281
track_0	8532	71.92867279052734	376.89306640625	96.13568878173828	560.6348266601562					146.1265869140625	698.064453125			160.7389373779297	352.76141357421875
track_0	8533	72.1335220336914	376.595703125	96.1617202758789	560.6881103515625					151.65817260742188	704.2112426757812			160.61581420898438	352.55072021484375
track_0	8534	72.25081634521484	376.6165771484375	96.17257690429688	560.47216796875					151.49082946777344	704.2428588867188			160.66355895996094	352.7863464355469
track_0	8535	73.59394836425781	383.8651428222656	89.01763153076172	552.42626953125					145.44500732421875	712.1138305664062			161.3758544921875	353.3515930175781
track_0	8536	81.52808380126953	376.25347900390625	88.91999053955078	545.0413208007812					145.4699249267578	720.6514892578125			167.70687866210938	359.2247009277344
track_0	8537	81.4957504272461	376.57958984375	88.69015502929688	545.3301391601562					145.34967041015625	720.6354370117188			167.66380310058594	359.1497497558594
track_0	8538	81.48413848876953	376.6207580566406	89.03783416748047	552.0692138671875					145.6144561767578	720.3009643554688			167.62835693359375	359.2127380371094
track_0	8539	81.7404556274414	376.760498046875	89.17707824707031	552.0953369140625					151.50274658203125	720.0135498046875			161.4755096435547	360.4814453125
track_0	8540	88.63740539550781	384.59893798828125	88.80815124511719	553.2952880859375					151.87828063964844	713.189453125			167.4591522216797	368.3323974609375
track_0	8541	95.49899291992188	384.02099609375	88.4872817993164	552.975341796875					145.66539001464844	720.0360107421875			167.3669891357422	368.1307678222656
track_0	8542	95.8602523803711	383.9988708496094	88.61766815185547	553.015869140625					145.81369018554688	713.3541870117188			167.8232879638672	368.11871337890625
track_0	8543	96.26312255859375	384.5970153808594	88.52613067626953	560.3525390625					144.95596313476562	712.849853515625			168.73577880859375	369.2791442871094
track_0	8545	128.55364990234375	441.03228759765625	104.96195983886719	552.5018920898438									232.51046752929688	448.4294128417969
track_0	8546	176.0133056640625	423.9233093261719	112.58370971679688	505.0189514160156	48.46051788330078	618.0755615234375			97.4447250366211	632.9745483398438	223.14498901367188	304.68035888671875	239.91990661621094	432.949951171875
track_0	8547	217.5720672607422	385.16033935546875	105.66169738769531	489.4185485839844	48.35469055175781	601.5930786132812	7.927834510803223	439.5216064453125	97.27294921875	617.2109985351562	248.671142578125	256.49566650390625	352.514404296875	328.7491455078125
track_0	8548	216.3482208251953	392.8387145996094	104.949951171875	496.6272888183594	49.040225982666016	607.0142211914062			95.68939208984375	618.1146850585938	240.2291259765625	264.2750549316406	359.3799133300781	295.8902893066406
track_0	8549	216.6369171142578	393.12298583984375	104.8272933959961	496.4366455078125	49.23875045776367	606.939453125			96.03388977050781	617.6548461914062	239.76678466796875	264.58770751953125	360.27020263671875	288.98712158203125
track_0	8550	216.89520263671875	392.2124328613281	105.0256118774414	496.48590087890625	56.094215393066406	607.0476684570312	8.836158752441406	439.7362060546875	11.722410202026367	624.3080444335938	247.18161010742188	263.95184326171875	353.9827575683594	464.80938720703125
track_0	8551	217.2703094482422	391.9873046875	113.81480407714844	496.7359619140625	71.00676727294922	602.42822265625	10.052421569824219	439.8990478515625	104.6211929321289	617.3046264648438	264.90911865234375	264.6854248046875	336.93988037109375	457.3476867675781
track_0	8552	224.8434295654297	392.67352294921875	120.36919403076172	496.047119140625	72.81666564941406	602.1512451171875	10.88077163696289	440.0785217285156	105.35899353027344	616.9833984375	281.0710754394531	256.9600830078125	351.9832458496094	465.25848388671875
track_0	8553	225.1006317138672	392.9141845703125	120.82305145263672	496.39874267578125	73.02725982666016	608.3208618164062	10.363324165344238	447.3041687011719	111.2193832397461	623.110107421875	288.37152099609375	248.7301483154297	353.01812744140625	471.17388916015625
track_0	8554	225.04762268066406	392.8333740234375	121.0201187133789	496.64105224609375	79.29061889648438	609.0913696289062	10.521102905273438	447.4938049316406	112.27589416503906	623.5921020507812	281.6875305175781	249.9390411376953	353.4517822265625	471.06353759765625
track_0	8555	225.0227508544922	392.8857421875	121.36183166503906	497.44403076171875	79.30268859863281	609.4402465820312	10.970215797424316	447.9523620605469	112.38388061523438	624.6737060546875	281.6957702636719	249.54908752441406	352.83648681640625	465.05548095703125
track_0	8556	231.71995544433594	393.0835876464844	121.6451187133789	504.1640319824219	80.63025665283203	615.684814453125	9.62771987915039	463.493896484375	12.395986557006836	649.19775390625	281.25079345703125	249.68853759765625	353.2105407714844	471.0191345214844
track_0	8557	232.43997192382812	393.39068603515625	127.91976165771484	504.2791442871094	80.87164306640625	615.8770751953125	9.608112335205078	463.66046142578125	12.37751293182373	649.4343872070312	288.0348815917969	248.70223999023438	359.889892578125	471.64373779296875
track_0	8558	232.43429565429688	399.3382263183594	128.01480102539062	504.6038818359375	80.76541900634766	615.898193359375	8.940643310546875	464.4593200683594	12.35965633392334	649.316650390625	287.96514892578125	248.8148193359375	360.1369323730469	471.83294677734375
track_0	8559	232.43927001953125	393.4895935058594	128.47164916992188	504.83978271484375	80.69485473632812	616.0093994140625	8.079427719116211	471.4921875	12.425728797912598	649.4597778320312	281.74591064453125	249.64129638671875	360.6488037109375	471.8576965332031
track_0	8560	232.7384796142578	393.2371520996094	128.67027282714844	504.4718322753906	80.90617370605469	615.4616088867188	8.012922286987305	471.3851318359375	12.623025894165039	655.7550048828125	281.8231506347656	249.5005340576172	361.9263610839844	472.3262634277344
track_0	8561	232.21359252929688	393.1180725097656	128.48654174804688	504.8839111328125	80.77030181884766	615.8872680664062	8.265579223632812	471.5081481933594	12.618457794189453	655.8851928710938	281.6083984375	248.82679748535156	360.8284606933594	471.5199890136719
track_0	8562	231.66090393066406	393.4387512207031	128.38931274414062	505.2648010253906	80.89662170410156	616.31591796875	8.411111831665039	471.7431945800781	12.684600830078125	656.1548461914062	281.4348449707031	248.84507751464844	359.2907409667969	465.2487487792969
track_0	8563	231.5235595703125	399.864013671875	128.650146484375	505.3033142089844	80.77877807617188	616.6102294921875	8.371612548828125	471.69915771484375	12.686826705932617	656.4320678710938	272.8320617675781	249.6934814453125	352.5921936035156	472.0455017089844
track_0	8564	231.80628967285156	399.8903503417969	128.66075134277344	505.1913757324219	80.81732940673828	616.54296875	8.299823760986328	471.7608337402344	12.72410774230957	656.6611328125	274.0069274902344	241.35702514648438	352.632568359375	472.1355895996094
track_0	8565	231.52804565429688	399.8330078125	128.82525634765625	511.2940368652344	80.69544982910156	616.624267578125	8.228528022766113	471.8550109863281	12.738298416137695	656.6900024414062	273.7968444824219	241.28948974609375	352.33990478515625	465.7752380371094
track_0	8566	231.4335174560547	399.6285095214844	128.60623168945312	505.26287841796875	80.77738952636719	616.5159301757812	8.105802536010742	471.397705078125	12.80902099609375	656.5194091796875	273.7718505859375	240.93234252929688	352.6615295410156	471.4584045410156
track_0	8567	231.46803283691406	399.4572448730469	128.7461700439453	505.1772766113281	80.86746215820312	616.1748657226562	8.160869598388672	471.3988037109375	12.829514503479004	656.49267578125	273.7884216308594	240.90945434570312	353.0994567871094	471.5723571777344
track_0	8568	231.61688232421875	399.4580383300781	128.65675354003906	505.0867614746094	80.86627197265625	615.9364013671875	8.07571792602539	464.81488037109375	15.667562484741211	656.2384033203125	273.73876953125	240.89024353027344	353.2588195800781	471.6415100097656
track_0	8569	231.86672973632812	393.4168701171875	128.58181762695312	504.7352294921875	80.67813110351562	615.6885986328125	8.391865730285645	464.8351745605469	15.593156814575195	655.8714599609375	273.7754211425781	240.87208557128906	353.6226501464844	471.5946044921875
track_0	8570	231.92393493652344	393.449951171875	128.59071350097656	504.7833557128906	80.67939758300781	615.689453125	8.34802532196045	464.86700439453125	15.600682258605957	655.8928833007812	273.7743225097656	240.9359130859375	353.81793212890625	471.7413330078125
track_0	8571	225.5984649658203	393.6745910644531	128.17108154296875	505.1053161621094	80.50568389892578	615.649169921875	8.295555114746094	464.703369140625	15.60724925994873	655.5596313476562	273.7575378417969	240.59251403808594	329.384521484375	456.4930419921875
track_0	8572	225.54946899414062	393.5824279785156	128.0260467529297	504.8565368652344	80.50373840332031	609.5260620117188	8.355304718017578	464.6240539550781	12.790018081665039	649.05419921875	273.5920715332031	240.4936981201172	330.36529541015625	463.4759826660156
track_0	8573	225.4569549560547	393.390380859375	128.12437438964844	504.6371154785156	80.82460021972656	609.3135375976562	8.410049438476562	464.7635803222656	15.700284957885742	655.3565673828125	273.5821838378906	240.21401977539062	329.9770202636719	462.82476806640625
track_0	8574	225.5236053466797	393.2303161621094	128.23971557617188	504.4672546386719	80.98567962646484	608.9854125976562	8.452260971069336	464.51214599609375	15.689045906066895	649.0274658203125	273.6524353027344	240.1399383544922	335.76507568359375	463.0121154785156
track_0	8575	225.43443298339844	393.1463928222656	128.24276733398438	504.1282043457031	81.10405731201172	608.7799682617188	8.51009750366211	464.7400817871094	15.684636116027832	649.0603637695312	279.3543701171875	233.02235412597656	335.677001953125	462.5411071777344
track_0	8576	231.4461212158203	392.9883117675781	129.0576629638672	504.2283630371094	81.42194366455078	608.9076538085938	8.599164009094238	464.6730651855469	15.803495407104492	649.0687866210938	273.693603515625	240.3119659423828	335.86669921875	462.2578430175781
track_0	8577	239.9486083984375	399.75177001953125	136.45387268066406	503.66448974609375	88.12346649169922	609.3233642578125	9.036906242370605	464.13909912109375	15.664081573486328	649.042236328125	279.9100646972656	249.22352600097656	352.1741638183594	473.0677185058594
track_0	8578	240.76805114746094	399.67071533203125	137.1943817138672	504.20391845703125	88.09929656982422	609.4822998046875	8.68948745727539	464.6851501464844	15.799495697021484	655.7991333007812	288.1884765625	240.98812866210938	352.2063293457031	472.690673828125
track_0	8579	240.8734893798828	400.03350830078125	137.1832275390625	504.25286865234375	88.62063598632812	609.171142578125	8.641910552978516	464.58758544921875	15.796428680419922	655.7471923828125	281.8220520019531	248.60311889648438	352.7166442871094	473.33538818359375
track_0	8580	240.9571533203125	400.0837707519531	137.3260040283203	504.19244384765625	88.84591674804688	608.9996948242188	8.602409362792969	464.5024108886719	15.792840003967285	655.6487426757812	281.73828125	248.62539672851562	353.203125	479.46221923828125
track_0	8581	240.90614318847656	400.09918212890625	137.32667541503906	504.08685302734375	88.8433609008789	609.0143432617188	8.709071159362793	464.5242004394531	15.742291450500488	655.6221923828125	281.7544250488281	248.64950561523438	353.1958312988281	479.44451904296875
track_0	8582	240.8885955810547	400.01129150390625	143.58938598632812	504.3617858886719	88.83654022216797	609.011474609375	8.820569038391113	464.540283203125	15.778538703918457	655.5477294921875	281.7143249511719	248.50486755371094	353.1824645996094	479.3519592285156
track_0	8583	241.11473083496094	400.3553161621094	137.41102600097656	504.35992431640625	88.93344116210938	609.203857421875	8.6556978225708	464.80224609375	15.797040939331055	655.86181640625	281.58392333984375	248.59222412109375	353.19354248046875	479.2876281738281
track_0	8584	240.58279418945312	393.4388732910156	143.7407684326172	504.6725769042969	89.26807403564453	609.2832641601562	8.740327835083008	464.6595764160156	15.972003936767578	656.1650390625	256.7066345214844	264.66070556640625	369.6986999511719	385.0850830078125
track_0	8585	240.91799926757812	383.69805908203125	160.2061767578125	496.49505615234375	110.81380462646484	603.4786987304688	10.094736099243164	464.56829833984375	136.4822540283203	616.6884155273438	247.61923217773438	264.5357360839844	361.20135498046875	384.595703125
track_0	8586	272.3957214355469	351.6775817871094	175.68887329101562	471.8014221191406	120.13899993896484	608.1333618164062	10.589752197265625	456.6853942871094	16.994369506835938	680.9955444335938	257.1799621582031	256.09429931640625	393.07171630859375	369.56365966796875
track_0	8587	312.99853515625	351.60986328125	193.0744171142578	456.3009033203125	136.05303955078125	592.414306640625	10.802356719970703	440.85809326171875	13.026777267456055	679.9122924804688	351.92236328125	209.1253204345703	473.58856201171875	369.18524169921875
track_0	8588	335.3251647949219	351.1632080078125	192.01844787597656	455.4163818359375	81.76486206054688	545.0669555664062	11.009565353393555	439.5839538574219	12.65205192565918	680.3309326171875	415.81134033203125	193.35684204101562	497.05364990234375	360.7122802734375
track_0	8589	335.5932922363281	351.7349548339844	192.09170532226562	455.83465576171875	81.71397399902344	551.8189697265625	10.914167404174805	439.3809814453125	12.731019973754883	680.6973266601562	409.3971252441406	193.37460327148438	511.7422180175781	353.5157470703125
track_0	8590	335.666015625	351.71295166015625	192.06314086914062	455.8699035644531	81.69823455810547	551.7060546875	10.959726333618164	439.3909912109375	12.726408004760742	680.648681640625	409.17059326171875	193.1793670654297	511.5971984863281	353.5194091796875
track_0	8591	335.2378845214844	352.1051025390625	191.84352111816406	455.9137878417969	81.77008819580078	551.5542602539062	10.955066680908203	439.3999328613281	12.571971893310547	680.0264892578125	408.8828430175781	194.15858459472656	458.3225402832031	377.76708984375
track_0	8592	321.3150329589844	369.7289733886719	192.2431182861328	456.9093017578125			10.955242156982422	423.93963623046875	12.624944686889648	665.0755615234375	313.37725830078125	320.7049865722656	401.20135498046875	401.3489685058594
track_0	8593	352.1913757324219	407.9462890625	215.6901397705078	464.8880920410156	95.83696746826172	536.1798095703125	11.578826904296875	408.507080078125	12.569456100463867	649.5872192382812	449.2294006347656	370.05047607421875	424.3230895996094	456.9396667480469
track_0	8594	384.18994140625	407.6831359863281	216.91314697265625	465.36181640625	95.21210479736328	528.6024169921875	11.179463386535645	399.8800048828125	12.074127197265625	648.2669067382812	449.7698669433594	368.4626770019531	473.7637939453125	526.99951171875
track_0	8595	392.2672424316406	407.7845764160156	217.02117919921875	465.4881896972656	95.13922882080078	528.9878540039062	10.832630157470703	392.6410217285156	11.947663307189941	648.403564453125	528.423583984375	312.382568359375	489.1300048828125	528.8648681640625
track_0	8596	392.8325500488281	408.0343017578125	216.9679718017578	465.25152587890625	95.134521484375	528.8151245117188	10.802206993103027	392.4380187988281	11.858118057250977	648.3994140625	529.7291259765625	305.9421081542969	496.9036865234375	529.2958984375
track_0	8597	392.7605285644531	407.80596923828125	217.13906860351562	464.9365234375	95.20207977294922	528.3713989257812	10.866223335266113	392.6443176269531	11.855189323425293	648.3599853515625	536.0191650390625	304.5790100097656	503.9439392089844	529.0115356445312
track_0	8598	392.2848205566406	409.1681213378906	217.0824432373047	471.5947265625	95.20023345947266	529.1231079101562	11.184906005859375	385.1202392578125	11.766526222229004	648.68505859375	455.4832763671875	367.4510192871094	440.565673828125	472.562255859375
track_0	8599	384.4039611816406	440.5683898925781	208.524169921875	481.33514404296875	95.14553833007812	520.05615234375	11.591716766357422	376.06195068359375	12.575428009033203	633.14208984375			439.9658203125	512.9500732421875
track_0	8600	417.1004333496094	489.0728759765625	248.1729736328125	495.250244140625	96.99642181396484	504.1421813964844	11.851147651672363	376.2049865722656	11.983879089355469	640.2382202148438	456.4314270019531	378.3610534667969	463.96099853515625	584.5350341796875
track_0	8601	441.3177795410156	481.59521484375	263.4878845214844	495.84490966796875	97.13584899902344	496.8946533203125	11.13766860961914	360.01617431640625	11.531713485717773	640.6710205078125	466.0807800292969	440.1726989746094	568.1596069335938	559.79052734375
track_0	8602	448.5249938964844	480.8974914550781	264.5699768066406	495.5132751464844	97.35443878173828	496.87860107421875	10.215001106262207	352.3639221191406	11.512248992919922	647.6260986328125	467.7990417480469	440.4239807128906	568.277587890625	561.41015625
track_0	8603	448.86920166015625	480.5015869140625	265.0350646972656	495.3323974609375	103.45442962646484	496.6565856933594	10.416428565979004	352.6109313964844	11.556783676147461	648.4324951171875	472.2960510253906	438.9820861816406	553.2488403320312	584.5326538085938
track_0	8604	456.4285888671875	481.50750732421875	271.4088134765625	495.73663330078125	103.92144775390625	495.9469299316406	10.425339698791504	352.4591064453125	11.621880531311035	648.879638671875	545.0628051757812	359.7682800292969	568.2501220703125	576.4012451171875
track_0	8605	471.9529724121094	489.0711669921875	281.2540588378906	496.8507080078125	111.8125991821289	495.96893310546875	10.82253360748291	345.46270751953125	12.155946731567383	656.6190185546875	552.47802734375	361.612060546875	574.8703002929688	568.87109375
track_0	8606	473.27215576171875	481.2518005371094	280.2082824707031	495.5480041503906	112.25648498535156	496.0133361816406	11.072013854980469	337.57830810546875	12.460931777954102	656.6126098632812	520.605712890625	433.4002380371094	584.5540161132812	592.9371948242188
track_0	8607	479.4446716308594	481.0561218261719	281.08685302734375	488.9266357421875	111.7792739868164	481.1567687988281	11.541580200195312	336.1883239746094	12.63503360748291	656.6072998046875	545.192626953125	359.63848876953125	577.209716796875	575.9458618164062
track_0	8608	479.8814392089844	481.1441650390625	287.6470947265625	489.0526428222656	112.07889556884766	481.1928405761719	11.573328971862793	336.0850830078125	12.669122695922852	656.7113037109375	545.1171264648438	359.6888427734375	601.1732177734375	586.1703491210938
track_0	8609	480.4186706542969	481.46832275390625	287.5060119628906	488.765869140625	112.20223999023438	481.10675048828125	11.643851280212402	336.19512939453125	12.830509185791016	656.9456787109375	521.5656127929688	430.7469177246094	601.6478881835938	592.0872192382812
track_0	8610	480.53936767578125	481.32757568359375	287.7833557128906	488.5980529785156	112.6285629272461	481.0877685546875	11.696157455444336	336.48638916015625	12.84644603729248	656.8191528320312	522.6201171875	431.5072937011719	601.1968383789062	591.80712890625
track_0	8611	496.1214599609375	488.41131591796875	303.8024597167969	503.6805419921875	113.17018127441406	480.4403076171875	12.61176872253418	344.0597839355469	24.171812057495117	663.94482421875	539.04052734375	432.43377685546875	616.022216796875	624.5789794921875
track_0	8612	504.5797119140625	496.3064270019531	311.91827392578125	497.244140625	120.45726013183594	480.206298828125	17.475265502929688	344.3572082519531	31.8750057220459	663.8630981445312	639.9467163085938	377.09820556640625	631.65234375	648.5330810546875
track_0	8613	504.6836242675781	497.1076354980469	305.5397033691406	503.0383605957031	121.05083465576172	480.6587829589844	17.715713500976562	344.8453674316406	31.787538528442383	663.98291015625	639.9515380859375	383.53118896484375	631.8291015625	648.7713012695312
track_0	8614	504.7372131347656	496.9125061035156	311.7652282714844	503.112548828125	121.45782470703125	481.0867614746094	17.708786010742188	345.5663757324219	31.84825897216797	663.777587890625	639.8424682617188	383.3319091796875	632.1124877929688	648.6038818359375
track_0	8615	504.848388671875	497.1888427734375	311.7137451171875	503.3865051269531	121.28964233398438	487.42059326171875	17.65989875793457	351.8211975097656	31.92177963256836	663.9986572265625	639.8074951171875	383.3362121582031	632.4873657226562	648.65283203125
track_0	8616	512.4876708984375	503.66363525390625	312.9552307128906	505.19378662109375	127.61428833007812	481.29071044921875	25.18460464477539	353.6110534667969	39.64950180053711	665.5812377929688	633.2505493164062	391.7990417480469	640.2994384765625	655.6927490234375
track_0	8617	521.491455078125	505.0013732910156	328.2938537597656	511.7991638183594	136.3927764892578	495.4164123535156	33.631839752197266	361.7204284667969	48.45928955078125	679.6799926757812	640.8097534179688	392.4026184082031	648.4369506835938	655.6336669921875
track_0	8618	536.5679931640625	503.81536865234375	336.2912292480469	511.8504333496094	144.4402313232422	497.27569580078125	41.630149841308594	368.570556640625	57.158912658691406	680.6096801757812	648.9698486328125	392.2037048339844	657.0612182617188	656.3150024414062
track_0	8619	536.8212280273438	503.92962646484375	336.249267578125	512.1171264648438	144.52066040039062	503.4336853027344	47.9820442199707	368.5773010253906	57.20071029663086	680.8676147460938	656.0475463867188	384.8338623046875	657.1810302734375	656.135986328125
track_0	8620	536.7296142578125	503.95233154296875	336.2904357910156	512.0548095703125	144.69522094726562	504.2972412109375	47.654151916503906	368.80938720703125	57.0305061340332	680.7836303710938	655.631103515625	384.8060607910156	657.1256713867188	656.1771850585938
track_0	8621	536.771240234375	503.8511657714844	336.43646240234375	511.8776550292969	144.72799682617188	504.6946105957031	47.80569076538086	369.2002868652344	56.84871292114258	680.5060424804688	648.7990112304688	392.2166442871094	657.1741943359375	656.32080078125
track_0	8622	536.7683715820312	503.7753601074219	336.5727233886719	511.82989501953125	144.62417602539062	504.60748291015625	41.5193977355957	369.8373107910156	56.81529235839844	680.5494995117188	649.322998046875	385.1579895019531	657.1141357421875	656.2919921875
track_0	8623	536.7989501953125	503.84332275390625	336.3563537597656	511.7862548828125	144.2719268798828	505.17156982421875	41.0797004699707	376.6015930175781	56.81342697143555	680.4393310546875	649.0028686523438	385.2435302734375	657.1260375976562	656.3153686523438
track_0	8624	536.7113037109375	503.7530212402344	336.5622863769531	511.8773193359375	144.19943237304688	505.2587890625	40.79279327392578	377.6188659667969	56.68763732910156	680.294921875	649.0702514648438	385.10174560546875	657.0885009765625	656.4170532226562
track_0	8625	536.7719116210938	503.574462890625	336.7283935546875	511.8825378417969	144.0411834716797	504.9974670410156	40.80906677246094	384.4859619140625	56.706966400146484	680.0093383789062	649.059814453125	385.0215148925781	657.156005859375	656.4605102539062
track_0	8626	536.7896728515625	503.538330078125	336.80218505859375	511.85052490234375	144.0857391357422	504.8332214355469	40.76961135864258	385.5842590332031	56.58134841918945	679.6802368164062	649.0645141601562	384.9421691894531	657.1604614257812	656.3973999023438
track_0	8627	536.8298950195312	503.8643493652344	337.0362548828125	512.2508544921875	144.27745056152344	504.9544982910156	40.89190673828125	392.1424560546875	56.66889953613281	673.4144897460938	649.1255493164062	385.0989074707031	657.1595458984375	656.3755493164062
track_0	8628	544.9616088867188	504.2890930175781	353.4132995605469	519.9550170898438	153.1062469482422	505.2340393066406	56.93785095214844	401.1819763183594	81.31089782714844	681.6025390625	640.7772216796875	400.5067443847656	696.8299560546875	569.327392578125
track_0	8629	575.0423583984375	519.8642578125	383.7784729003906	529.2047119140625	175.80564880371094	503.8929748535156	89.05439758300781	408.60650634765625	105.10008239746094	689.4310302734375	606.6392211914062	440.8931884765625	695.9461059570312	625.4421997070312
track_0	8630	601.3485717773438	536.3788452148438	409.3086242675781	536.1380004882812	225.7310333251953	488.7121276855469	160.40357971191406	407.88592529296875	168.30789184570312	696.4409790039062	610.514892578125	448.64739990234375	706.7023315429688	578.05712890625
track_0	8631	617.1981811523438	575.337890625	401.3473205566406	536.23681640625	247.09571838378906	495.2782897949219	184.4287567138672	400.19403076171875	168.5223388671875	704.0081176757812	680.7740478515625	519.880615234375	712.1533813476562	711.84521484375
track_0	8632	631.5067138671875	576.4259033203125	417.1427307128906	551.4011840820312	240.70643615722656	497.001708984375	184.8945770263672	393.4581298828125	168.74038696289062	704.4517211914062	688.8782958984375	528.2047119140625	743.9441528320312	743.4754638671875
track_0	8633	631.8955688476562	576.1339111328125	423.7649841308594	545.457275390625	239.69125366210938	496.4947509765625	184.83956909179688	393.2722473144531	168.39059448242188	705.114013671875	672.6578369140625	521.632568359375	744.8515625	736.7021484375
track_0	8634	631.7437133789062	575.9955444335938	424.0140380859375	551.1949462890625	239.75732421875	496.21368408203125	184.7265167236328	393.2076416015625	168.5952606201172	705.210205078125	672.5841064453125	521.2987060546875	745.0283203125	736.5007934570312
track_0	8635	631.8547973632812	575.8989868164062	424.0970153808594	551.2232055664062	239.92884826660156	496.1167907714844	185.01205444335938	393.3571472167969	175.77452087402344	704.5512084960938	672.9285888671875	521.0599365234375	745.17529296875	736.5430908203125
track_0	8636	633.1488037109375	576.2329711914062	424.1803283691406	551.9041748046875	239.382080078125	503.56280517578125	185.15333557128906	393.3115234375	175.64463806152344	704.7327270507812	768.03759765625	488.1693115234375	744.8017578125	737.0656127929688
track_0	8637	639.4871215820312	577.4194946289062	417.60931396484375	551.6253662109375	232.05287170410156	512.031005859375	192.10739135742188	392.86016845703125	168.58934020996094	705.1580810546875	776.4388427734375	479.44488525390625	743.867919921875	744.2859497070312
track_0	8638	639.7036743164062	577.5018310546875	423.886474609375	551.8032836914062	233.0487518310547	505.3162536621094	192.16502380371094	392.9119873046875	168.5838623046875	704.8780517578125	776.8448486328125	473.1996765136719	744.4302368164062	744.1338500976562
track_0	8639	639.6677856445312	577.6458740234375	417.58203125	551.3822631835938	239.7245330810547	503.8544921875	192.13302612304688	393.3705749511719	175.9520721435547	697.575927734375	776.8452758789062	472.633544921875	744.517333984375	743.9940185546875
track_0	8640	639.7601928710938	577.7161865234375	417.4172058105469	545.1157836914062	239.46359252929688	503.5362854003906	185.0901641845703	400.12933349609375	176.08145141601562	696.680419921875	782.8751831054688	472.1661376953125	744.884521484375	737.6068725585938
track_0	8641	639.6400146484375	583.9502563476562	417.6778869628906	552.1153564453125	233.0592498779297	505.01849365234375	185.01608276367188	400.38330078125	175.48464965820312	696.6959228515625	775.7106323242188	472.5532531738281	744.24951171875	744.0000610351562
track_0	8642	632.8776245117188	584.0198974609375	424.03851318359375	552.9466552734375	216.69668579101562	536.8751220703125	184.3096923828125	400.1854553222656	160.08706665039062	697.0081787109375	679.168212890625	534.2447509765625	736.8977661132812	744.136474609375
track_0	8643	615.9078979492188	592.6179809570312	408.9881286621094	560.0452880859375	208.4751434326172	552.0226440429688	176.57379150390625	400.5719909667969	136.32992553710938	696.6783447265625	649.502197265625	529.0379028320312	689.3986206054688	704.6243286132812
track_0	8644	616.8717651367188	591.7464599609375	416.44903564453125	567.6393432617188	216.8409881591797	560.9359741210938	167.80874633789062	400.90936279296875	128.31187438964844	696.6408081054688	649.64599609375	529.9287719726562	719.9974975585938	736.517822265625
track_0	8645	624.0060424804688	591.9330444335938	416.66302490234375	567.2908325195312	223.87490844726562	560.6016235351562	168.8169708251953	400.93792724609375	129.0610809326172	696.7665405273438	743.5077514648438	463.82672119140625	728.0945434570312	744.3162841796875
track_0	8646	623.7965087890625	592.1089477539062	416.348388671875	567.4578247070312	216.9421844482422	560.1403198242188	169.1095733642578	400.60992431640625	128.8531494140625	696.5634155273438	737.6713256835938	464.2587585449219	727.9425659179688	744.226318359375
track_0	8647	623.770263671875	592.0072021484375	416.4933776855469	567.3399658203125	216.88870239257812	559.5677490234375	168.9569854736328	400.5642395019531	128.93081665039062	696.3840942382812	743.5191040039062	463.9921569824219	727.8389892578125	744.078369140625
track_0	8648	624.363525390625	591.7332763671875	416.7995300292969	567.7277221679688	223.83477783203125	552.53955078125	169.0743865966797	400.7076721191406	129.3727264404297	696.405029296875	743.7745361328125	463.9747314453125	728.30029296875	743.7540283203125
track_0	8649	615.7640380859375	592.0613403320312	415.8760070800781	567.1414794921875	224.06417846679688	551.6363525390625	168.8651123046875	401.0537414550781	135.95330810546875	696.47412109375	696.8101806640625	527.5662231445312	689.6866455078125	704.2460327148438
track_0	8650	607.9253540039062	569.6690063476562	409.0993347167969	560.862548828125	232.14654541015625	551.7053833007812	160.7149658203125	415.8543701171875	136.66455078125	705.378662109375	698.1513061523438	527.9912109375	752.84130859375	680.173583984375
track_0	8651	616.8138427734375	536.4299926757812	423.77099609375	551.1915283203125	239.8694610595703	544.736572265625	233.04824829101562	431.6905212402344	144.75967407226562	720.082763671875	687.6155395507812	401.39923095703125	736.8323364257812	641.2183227539062
track_0	8652	624.0606079101562	535.54541015625	424.7360534667969	551.392822265625	239.8677215576172	544.8043823242188	232.73336791992188	431.1693420410156	144.89620971679688	720.157470703125	688.4547729492188	400.5255432128906	736.7507934570312	641.518798828125
track_0	8653	624.3322143554688	535.94140625	424.5911560058594	551.24462890625	239.42138671875	544.263671875	233.5094757080078	430.6884765625	144.42657470703125	719.6775512695312	688.9328002929688	400.641357421875	714.929931640625	625.7074584960938
track_0	8654	624.371826171875	535.9448852539062	424.61798095703125	551.3171997070312	239.36746215820312	544.254638671875	239.8148651123047	430.87786865234375	144.77645874023438	713.2608032226562	688.9139404296875	400.6949462890625	715.1203002929688	625.6915283203125
track_0	8655	624.4620971679688	536.0462646484375	424.5263977050781	551.3570556640625	239.43955993652344	544.1026611328125	239.75660705566406	431.6086120605469	144.5414276123047	712.9002685546875	689.2379150390625	400.88848876953125	715.1353759765625	625.6824951171875
track_0	8656	615.5426025390625	536.3349609375	417.5925598144531	551.3809814453125	239.58334350585938	543.9003295898438	240.3199920654297	431.82611083984375	144.70042419433594	719.7162475585938	672.93896484375	423.40130615234375	736.8360595703125	641.42822265625
track_0	8657	616.1931762695312	521.4029541015625	423.96685791015625	544.9140625	240.21595764160156	544.2627563476562	233.59832763671875	440.7459716796875	152.91629028320312	728.942138671875	641.4054565429688	416.2588195800781	722.7437133789062	576.9002075195312
track_0	8658	616.5787963867188	512.5859985351562	424.039306640625	536.5149536132812	246.84906005859375	544.3967895507812	246.88873291015625	446.7461853027344	153.0293731689453	736.4923095703125	649.4879760742188	351.7825012207031	768.3583374023438	585.6837768554688
track_0	8659	616.7578125	512.5720825195312	424.25311279296875	536.3486328125	246.86895751953125	544.4852905273438	247.0030059814453	446.5675354003906	153.04296875	736.5145874023438	657.200927734375	344.8974304199219	775.26513671875	592.4627075195312
track_0	8660	616.7472534179688	512.870849609375	424.40423583984375	536.8998413085938	246.6407928466797	544.7212524414062	247.074951171875	446.8039245605469	153.0738983154297	736.5291748046875	657.5195922851562	345.1577453613281	775.3585205078125	592.7681884765625
track_0	8661	616.6653442382812	513.087646484375	424.4941101074219	537.1620483398438	240.71141052246094	544.4815063476562	247.04949951171875	447.19976806640625	153.05807495117188	736.4363403320312	663.5421752929688	344.6385498046875	775.3487548828125	592.7911987304688
track_0	8662	616.703369140625	512.7569580078125	424.5399169921875	542.7218017578125	240.40484619140625	545.2002563476562	247.52182006835938	447.02838134765625	152.98361206054688	736.2742919921875	657.29541015625	416.6749572753906	775.7392578125	591.9185180664062
track_0	8663	616.4375	511.7694396972656	425.02960205078125	543.1635131835938	240.3922882080078	551.9957885742188	247.0171356201172	453.4127502441406	153.3045196533203	736.7803955078125	639.2653198242188	367.8316955566406	776.2852783203125	583.7724609375
track_0	8664	616.99658203125	511.7901306152344	425.27398681640625	543.0038452148438	240.57177734375	552.37646484375	241.546142578125	448.78594970703125	160.45162963867188	736.8825073242188	641.583251953125	344.9139099121094	776.5984497070312	583.8128051757812
track_0	8665	617.1558227539062	511.9419860839844	425.3343200683594	543.2232666015625	240.81996154785156	552.3875122070312	240.79733276367188	449.1394958496094	160.4425048828125	736.82470703125	647.8350219726562	336.3099365234375	776.5852661132812	583.9025268554688
track_0	8666	617.1223754882812	512.0096435546875	425.3724670410156	543.2813110351562	240.82127380371094	552.31982421875	240.57005310058594	454.4387512207031	160.4894256591797	736.60302734375	648.253662109375	336.8259582519531	776.48291015625	583.8873901367188
track_0	8667	617.4617919921875	512.0230712890625	431.5897521972656	543.2620239257812	247.1182403564453	552.4689331054688	240.46920776367188	454.0933532714844	160.41757202148438	736.3016357421875	641.664306640625	415.729736328125	769.166259765625	592.591064453125
track_0	8668	631.4263305664062	519.63623046875	433.0511474609375	543.5608520507812	247.74169921875	551.981689453125	241.10031127929688	448.2705078125	160.77682495117188	735.7219848632812	679.7356567382812	400.328125	752.23193359375	640.2078247070312
track_0	8669	632.4638671875	519.7928466796875	433.56878662109375	543.4636840820312	247.4422607421875	545.1469116210938	241.16592407226562	447.20025634765625	168.72589111328125	729.2657470703125	695.9362182617188	353.1133117675781	767.3551635742188	632.3363647460938
track_0	8670	632.474365234375	519.8804931640625	433.40972900390625	543.6788940429688	247.33094787597656	551.7537841796875	241.21896362304688	446.8680114746094	168.59483337402344	729.2413940429688	695.9005126953125	353.1967468261719	767.4967041015625	625.5650024414062
track_0	8671	632.4224243164062	519.856201171875	433.32147216796875	543.843505859375	247.32481384277344	545.2865600585938	240.8672637939453	447.2333679199219	168.45162963867188	729.09814453125	696.02685546875	353.31036376953125	767.4649658203125	625.2962036132812
track_0	8672	632.6403198242188	519.8694458007812	439.5915222167969	543.9249267578125	247.46029663085938	545.0430908203125	241.23435974121094	447.004638671875	168.30906677246094	728.8692016601562	695.9755859375	353.25360107421875	767.9127807617188	625.045166015625
track_0	8673	633.4656982421875	519.8255004882812	440.1715087890625	543.8125610351562	247.76902770996094	545.3389892578125	241.05398559570312	446.6489562988281	176.3240966796875	728.2637329101562	696.957275390625	352.8000793457031	768.615234375	624.82421875
track_0	8674	633.0736694335938	519.8743286132812	440.03857421875	543.9109497070312	247.71099853515625	545.2623291015625	241.2462615966797	447.3233947753906	168.4790802001953	728.7122802734375	696.618408203125	353.0541687011719	768.2789306640625	625.0296020507812
track_0	8675	633.1090087890625	519.809326171875	439.9758605957031	544.0009155273438	248.18463134765625	545.2106323242188	241.14588928222656	447.05731201171875	168.34796142578125	728.6868896484375	696.64892578125	352.8502197265625	768.4703979492188	625.0443115234375
track_0	8676	609.4055786132812	513.6435546875	424.3008728027344	537.3565673828125	247.9388885498047	552.4625854492188	240.94528198242188	446.9532165527344	168.4178924560547	729.1744384765625	664.3048095703125	416.9747619628906	712.682373046875	570.2656860351562
track_0	8677	616.5704345703125	496.6334228515625	431.89654541015625	535.4365844726562	255.48760986328125	552.8714599609375	239.55075073242188	454.5655212402344	176.50845336914062	735.7703247070312	657.3201293945312	336.2288513183594	767.5249633789062	576.6690673828125
track_0	8678	617.2815551757812	495.6141662597656	432.82965087890625	535.0957641601562	255.884765625	559.9392700195312	239.433349609375	454.3421325683594	185.07632446289062	736.08935546875	664.2387084960938	321.0085754394531	762.3919067382812	560.7973022460938
track_0	8679	623.4817504882812	495.7914733886719	433.0054626464844	535.1196899414062	255.40257263183594	560.2589721679688	239.605224609375	454.1466979980469	185.11705017089844	735.9712524414062	664.8681640625	320.9652099609375	762.7594604492188	561.1953125
track_0	8680	617.2132568359375	496.3375549316406	432.8995056152344	535.3628540039062	255.0495147705078	560.139404296875	240.93104553222656	448.5954895019531	184.57476806640625	735.8272094726562	665.14501953125	321.25433349609375	768.3423461914062	568.57958984375
track_0	8681	623.8334350585938	496.3766174316406	439.85479736328125	535.9131469726562	255.0285186767578	560.21337890625	240.5518035888672	449.1484680175781	192.32315063476562	735.4130859375	665.71728515625	321.33612060546875	768.8124389648438	568.0807495117188
track_0	8682	615.6145629882812	489.4141540527344	424.1131286621094	528.9755859375	255.45948791503906	561.0328979492188	232.62094116210938	456.50885009765625	232.74217224121094	729.307373046875	649.2074584960938	392.9468688964844	704.1358032226562	568.4356689453125
track_0	8683	623.7027587890625	433.44097900390625	456.5760498046875	511.4330139160156	270.97998046875	568.9921264648438	240.5426483154297	457.2840270996094	288.3037109375	712.378173828125	616.3522338867188	329.2864990234375	696.4796142578125	544.3490600585938
track_0	8684	657.4581298828125	392.6094665527344	472.5390930175781	480.4421691894531	271.7908630371094	600.3280029296875	263.08074951171875	432.36285400390625	305.76519775390625	696.1510009765625	703.8109130859375	281.2904357910156	840.0424194335938	385.4702453613281
track_0	8685	671.4893798828125	385.4271545410156	464.7295227050781	473.4596862792969	271.6534423828125	600.1214599609375	272.3740234375	423.9884033203125	312.3947448730469	688.9905395507812	720.00390625	256.5998840332031	856.4146118164062	391.37457275390625
track_0	8686	671.7182006835938	392.4092712402344	464.0968017578125	473.332763671875	271.31341552734375	600.447021484375	239.5760955810547	425.4741516113281	312.2040100097656	688.96142578125	729.3667602539062	240.30526733398438	856.4867553710938	392.6413269042969
track_0	8687	672.0057983398438	392.611572265625	457.72021484375	473.09259033203125	271.35650634765625	600.5396728515625	176.17787170410156	439.6002502441406	305.27471923828125	688.6945190429688	729.1068725585938	239.6263427734375	856.7227172851562	392.9559631347656
track_0	8688	671.9879760742188	393.34063720703125	457.4914245605469	473.524658203125	264.7016296386719	600.71923828125	176.1663360595703	439.7934875488281	305.0008850097656	689.27587890625	728.9886474609375	239.7659454345703	856.3423461914062	399.50408935546875
track_0	8689	671.716796875	399.26483154296875	457.0286560058594	473.6512145996094	264.749267578125	600.613037109375	176.0150146484375	439.7274169921875	304.6417236328125	688.5549926757812	728.971923828125	239.99278259277344	856.3624877929688	400.2526550292969
track_0	8690	664.1005249023438	400.73089599609375	456.77972412109375	479.4768371582031	264.6694641113281	600.5242309570312	175.72061157226562	433.4350280761719	304.21722412109375	688.5926513671875	720.1692504882812	241.36663818359375	719.5499877929688	434.39654541015625
track_0	8691	647.5578002929688	417.39056396484375	456.4710388183594	488.6634521484375	256.3678894042969	592.4680786132812	193.11203002929688	415.9702453613281	328.4796142578125	639.70751953125	688.3136596679688	328.19140625	711.5674438476562	449.2171325683594
track_0	8692	625.0772094726562	489.4694519042969	440.0807800292969	503.64794921875	231.3313751220703	537.5527954101562			263.96923828125	634.3334350585938	656.674560546875	431.8452453613281	664.9463500976562	575.718505859375
track_0	8693	625.0059814453125	513.6283569335938	431.9344177246094	511.24444580078125	239.1254425048828	521.23828125	152.85211181640625	360.45001220703125	169.0778350830078	647.9237670898438	761.5280151367188	384.88824462890625	744.2449951171875	671.5297241210938
track_0	8694	631.8002319335938	520.2816162109375	432.58050537109375	512.5660400390625	238.9962921142578	520.6160278320312	152.7440185546875	360.6169738769531	176.16908264160156	648.6903076171875	760.9442138671875	392.0029296875	751.9329223632812	679.240478515625
track_0	8695	625.6288452148438	520.6400146484375	431.90020751953125	512.8096923828125	232.85946655273438	520.6226806640625	152.53396606445312	360.7034606933594	176.17169189453125	648.972412109375	760.2996215820312	391.5923156738281	751.8757934570312	679.255615234375
track_0	8696	625.1640014648438	520.6734619140625	431.447998046875	513.124267578125	232.82664489746094	520.6596069335938	152.4910888671875	360.9108581542969	175.88560485839844	649.3927001953125	759.7102661132812	385.2671203613281	744.70556640625	672.3631591796875
track_0	8697	625.3157958984375	521.0894165039062	425.1780090332031	519.0888061523438	232.9187774658203	520.6576538085938	151.95394897460938	360.49395751953125	168.57882690429688	655.8377685546875	752.97119140625	385.1932678222656	751.8683471679688	679.5791625976562
track_0	8698	625.0908813476562	521.19287109375	425.0331115722656	519.276123046875	232.9381561279297	520.6543579101562	151.8453369140625	360.2137145996094	167.77723693847656	656.8284912109375	752.5641479492188	385.1981201171875	751.9378662109375	679.638916015625
track_0	8699	624.9190063476562	521.2711791992188	424.86590576171875	519.7376708984375	233.17996215820312	520.80615234375	151.79354858398438	360.1939392089844	160.51763916015625	663.3606567382812	752.1703491210938	385.2337341308594	751.87744140625	679.5804443359375
track_0	8700	625.0918579101562	521.4414672851562	424.7712097167969	519.2704467773438	233.347900390625	520.8248291015625	152.08743286132812	360.2521057128906	160.55886840820312	663.644287109375	752.1675415039062	385.47320556640625	751.8892211914062	679.7183227539062
track_0	8701	616.1140747070312	521.6853637695312	417.12225341796875	520.0416870117188	233.259521484375	521.17236328125	144.88101196289062	360.68988037109375	159.94859313964844	672.1043090820312	672.6839599609375	423.6474609375	713.9837036132812	625.5546875
track_0	8702	609.24951171875	520.5942993164062	417.3026123046875	527.7864379882812	232.68661499023438	520.56640625	136.21669006347656	368.2174072265625	136.87815856933594	689.0935668945312	673.2249755859375	384.259033203125	720.6739501953125	641.4473876953125
track_0	8703	608.4383544921875	519.3993530273438	416.63555908203125	527.4861450195312	232.48727416992188	521.1419067382812	135.21966552734375	369.2173156738281	135.779296875	695.8765258789062	672.9264526367188	376.6890869140625	720.6446533203125	640.6406860351562
track_0	8704	608.4856567382812	519.4871215820312	416.5167236328125	527.1437377929688	232.54872131347656	521.5108642578125	135.34378051757812	368.82763671875	136.32496643066406	696.000244140625	680.0414428710938	376.68292236328125	720.8785400390625	640.516357421875
track_0	8705	608.4380493164062	519.6041870117188	416.41571044921875	527.421630859375	232.0255584716797	527.810546875	135.471435546875	368.8545837402344	136.3047332763672	696.0379028320312	679.7782592773438	384.2229309082031	720.7701416015625	640.6873168945312
track_0	8706	607.736083984375	519.2838745117188	416.2965393066406	527.5603637695312	232.03884887695312	527.9437866210938	135.37973022460938	368.8903503417969	136.16580200195312	696.1731567382812	672.5111694335938	392.2560119628906	735.9354248046875	640.0985107421875
track_0	8707	599.2781372070312	504.6076965332031	415.07208251953125	520.9290161132812	231.20941162109375	537.1671752929688	127.8978500366211	383.86663818359375	143.93418884277344	705.2962036132812	656.96142578125	409.5186767578125	743.8262329101562	615.8402099609375
track_0	8708	592.47607421875	489.5710754394531	400.61273193359375	520.0307006835938	224.156005859375	561.0185546875	112.47653198242188	400.9807434082031	144.0515899658203	728.154296875	632.1049194335938	335.6972351074219	704.82373046875	568.857421875
track_0	8709	593.3527221679688	473.4688415527344	408.8401794433594	511.646240234375	231.86439514160156	560.7368774414062	111.2623062133789	408.6275329589844	144.9994354248047	735.5828857421875	632.5300903320312	313.3796081542969	703.7342529296875	561.5263061523438
track_0	8710	599.9752197265625	472.4856872558594	415.49774169921875	511.51361083984375	232.4019775390625	560.4654541015625	223.81126403808594	408.67022705078125	152.24850463867188	729.2249145507812	640.1823120117188	312.8979797363281	703.8929443359375	561.4563598632812
track_0	8711	600.1302490234375	472.9901123046875	415.5325927734375	511.845703125	232.314453125	560.592529296875	111.48497009277344	408.2672424316406	152.18312072753906	729.124267578125	640.6803588867188	313.67132568359375	704.1630859375	561.0230712890625
track_0	8712	600.44580078125	473.3106994628906	415.7489929199219	512.062255859375	232.26072692871094	560.3524780273438	111.66255187988281	408.3185119628906	151.96421813964844	728.8043823242188	640.953857421875	313.2771301269531	704.357177734375	560.9053955078125
track_0	8713	600.3280639648438	479.2713623046875	415.8606872558594	512.3260498046875	232.5460662841797	560.2210083007812	112.05834197998047	408.270263671875	152.3196563720703	728.879150390625	647.8663330078125	312.82379150390625	704.6073608398438	560.9132080078125
track_0	8714	599.6640014648438	472.7259216308594	415.6905212402344	512.1334228515625	232.94964599609375	560.3806762695312	111.39083099365234	416.0668640136719	152.63548278808594	729.1803588867188	649.548828125	312.94647216796875	704.6822509765625	568.216796875
track_0	8715	599.5184326171875	464.52728271484375	415.8653259277344	511.1607666015625	232.6757354736328	560.73046875	105.01107025146484	416.7440490722656	152.98846435546875	729.294921875	648.86181640625	369.29010009765625	705.2999877929688	560.6246337890625
track_0	8716	599.9824829101562	457.65826416015625	416.3743896484375	504.8873596191406	239.39108276367188	560.5701904296875	111.1670150756836	416.55914306640625	160.5671844482422	728.7859497070312	642.3606567382812	370.61798095703125	705.7775268554688	567.0792236328125
track_0	8717	599.8834838867188	457.7456359863281	416.76116943359375	504.7281799316406	239.86965942382812	560.3722534179688	111.44498443603516	416.283203125	160.6455841064453	728.6600952148438	648.4299926757812	368.9687194824219	705.5135498046875	567.2824096679688
track_0	8718	599.883056640625	464.11328125	416.5862731933594	504.8273010253906	239.63368225097656	560.5497436523438	231.1475067138672	414.5524597167969	160.6018829345703	728.5925903320312	687.9073486328125	297.3244934082031	705.1549072265625	567.5904541015625
track_0	8719	600.112060546875	464.1065673828125	417.0039978027344	504.92767333984375	239.48336791992188	560.7422485351562	231.2940216064453	414.6169128417969	160.53147888183594	728.6002807617188	687.6751708984375	297.0114440917969	705.0857543945312	567.389404296875
track_0	8720	600.6167602539062	464.2264404296875	423.8710632324219	511.3725280761719	239.3135223388672	567.91650390625	111.36044311523438	416.9726867675781	160.6632843017578	728.4649047851562	687.4385986328125	296.68963623046875	705.0343627929688	560.80029296875
track_0	8721	600.636962890625	464.39801025390625	423.9121398925781	511.49951171875	233.14373779296875	567.8605346679688	232.1651611328125	415.83526611328125	160.4949951171875	728.5407104492188	679.6829833984375	304.3275451660156	704.9548950195312	560.9093017578125
track_0	8722	600.0186767578125	471.50225830078125	416.6631164550781	511.4378967285156	233.06797790527344	560.5850219726562	231.5456085205078	415.7313537597656	153.1251983642578	728.5819702148438	640.9263305664062	384.1156005859375	735.6605834960938	609.14111328125
track_0	8723	592.3828125	489.5177001953125	401.27960205078125	519.1001586914062	231.74130249023438	568.75	223.4816436767578	409.0953063964844	151.97024536132812	712.2764892578125	602.90576171875	440.2840270996094	704.58251953125	569.51953125
track_0	8724	560.40966796875	528.7092895507812	368.9940490722656	520.5156860351562	223.65301513671875	543.4141845703125	223.90884399414062	391.1064758300781	121.24404907226562	680.8626708984375	593.5391845703125	447.7622375488281	592.4661254882812	585.6193237304688
track_0	8725	591.9170532226562	552.1679077148438	392.8117980957031	536.3607177734375	216.9126434326172	528.7540893554688	226.0166778564453	383.1162414550781	103.79927062988281	671.8037719726562	727.4229736328125	440.9125061035156	664.5980224609375	688.2355346679688
track_0	8726	591.73779296875	552.7046508789062	392.9906311035156	536.638427734375	216.5937957763672	521.3540649414062	231.48948669433594	383.6000061035156	104.22268676757812	672.1993408203125	720.6854248046875	441.2173767089844	672.6564331054688	695.3193969726562
track_0	8727	591.1829223632812	552.3162231445312	392.7846984863281	536.0813598632812	216.6828155517578	521.3345336914062	231.28489685058594	383.17529296875	104.00720977783203	672.0263061523438	719.4987182617188	441.1347961425781	672.4976806640625	694.95703125
track_0	8728	591.4801635742188	552.752197265625	392.86590576171875	536.6126708984375	222.97329711914062	520.688232421875	226.20651245117188	383.04107666015625	104.04547882080078	671.8859252929688	720.3590698242188	441.23724365234375	672.6049194335938	695.0745849609375
track_0	8729	583.7831420898438	568.8005981445312	391.9086608886719	536.7286376953125	223.9635009765625	520.1782836914062	232.13986206054688	382.9043273925781	104.09324645996094	665.4159545898438			606.7854614257812	729.488525390625
track_0	8730	575.982177734375	591.8175659179688	377.57965087890625	537.0941162109375	215.61956787109375	519.5638427734375	232.22938537597656	375.9848937988281	96.36138916015625	648.8602294921875	593.8084716796875	545.3568115234375	585.7294921875	776.1348266601562
track_0	8731	559.5352783203125	631.925537109375	360.9478759765625	544.831298828125	215.73822021484375	497.64495849609375	161.2841339111328	337.26922607421875	73.04857635498047	632.1710815429688	623.5198364257812	600.5210571289062	576.79052734375	793.2009887695312
track_0	8732	560.7047729492188	641.5321044921875	375.617431640625	560.1964721679688	216.95355224609375	487.8546447753906	184.34620666503906	336.0216979980469	65.15210723876953	624.2052001953125	744.5579833984375	584.7314453125	592.1207275390625	784.5769653320312
track_0	8733	560.7847900390625	647.9251098632812	369.37969970703125	560.4067993164062	215.82554626464844	480.2839050292969	192.6217803955078	336.0970458984375	65.26288604736328	624.4927368164062	654.147705078125	623.5115356445312	592.0989990234375	784.0960083007812
track_0	8734	561.3851318359375	641.6106567382812	375.97625732421875	559.2805786132812	208.5845947265625	473.3447570800781	193.29823303222656	328.7465515136719	72.0407943725586	624.2546997070312	744.8005981445312	584.4016723632812	593.7847900390625	783.9016723632812
track_0	8735	567.6309814453125	647.6737670898438	369.76995849609375	553.1663818359375	207.96017456054688	473.2635498046875	200.31637573242188	329.03662109375	72.47484588623047	624.3645629882812	745.0020141601562	584.9436645507812	593.607666015625	783.95361328125
track_0	8736	553.4234619140625	655.8988647460938	361.5011291503906	545.3173828125	208.0066680908203	473.49066162109375	208.80072021484375	329.05694580078125	73.44478607177734	624.21728515625			592.3048095703125	784.6905517578125
track_0	8737	551.7445068359375	679.5294799804688	361.06982421875	536.3321533203125	199.54075622558594	471.31494140625	231.38314819335938	320.3056640625	80.83232879638672	607.6327514648438	641.7598266601562	632.5472412109375	592.0509643554688	785.807373046875
track_0	8738	552.4683227539062	689.1956176757812	384.42413330078125	552.3922119140625	214.8129119873047	456.28204345703125	256.9339904785156	313.5819091796875	182.59054565429688	607.8358764648438			585.3348999023438	786.0197143554688
track_0	8739	552.3204345703125	705.0039672851562	401.0401916503906	560.6685180664062	230.42723083496094	448.3788146972656	287.50152587890625	322.0166931152344	199.71722412109375	449.3614196777344	698.1025390625	688.3073120117188	561.1912231445312	785.6527099609375
track_0	8740	553.6746826171875	711.9830322265625	400.1925048828125	567.57861328125	224.4169158935547	447.7801208496094	287.70086669921875	321.841064453125	200.65927124023438	449.0531921386719	611.2332763671875	705.32568359375	569.283203125	784.8699340820312
track_0	8741	560.9093627929688	705.4965209960938	393.7024841308594	561.5983276367188	230.49154663085938	447.4935607910156	287.8111877441406	321.73974609375	184.07054138183594	615.9944458007812	616.7627563476562	704.29345703125	585.837646484375	784.2281494140625
track_0	8742	568.4945068359375	712.1951293945312	400.396484375	576.2077026367188	224.62875366210938	448.86187744140625	288.9176940917969	329.3250732421875	208.05958557128906	456.2192687988281	615.0909423828125	704.5391235351562	592.0007934570312	784.4791870117188
track_0	8743	569.6160888671875	711.89306640625	400.82696533203125	584.4209594726562	223.88134765625	455.7007751464844	296.6542053222656	336.7061462402344	192.32423400878906	631.1485595703125			591.7279052734375	785.1841430664062
track_0	8744	576.0474853515625	711.6555786132812	400.8234558105469	584.3113403320312	223.8594970703125	456.60125732421875	303.3871154785156	335.9652099609375	192.07334899902344	631.7930908203125			592.3255615234375	785.6754760742188
track_0	8745	576.560791015625	711.7373046875	400.07733154296875	592.038818359375	224.21849060058594	463.33575439453125	303.8777770996094	329.33331298828125	200.23080444335938	626.2645263671875	734.5737915039062	680.338623046875	584.9819946289062	791.9766235351562
track_0	8746	576.4595336914062	713.0445556640625	400.8254699707031	585.06640625	231.4401397705078	464.1360168457031	304.1456298828125	344.91021728515625	136.43768310546875	617.0696411132812	726.4191284179688	687.7106323242188	592.2689208984375	833.312744140625
track_0	8747	583.4390869140625	720.4058837890625	408.7644348144531	584.6513061523438	233.51998901367188	464.8125	289.52001953125	361.5674743652344	143.91207885742188	607.9675903320312	727.236572265625	687.2619018554688	576.8358764648438	840.2965087890625
track_0	8748	592.4345092773438	721.326904296875	409.03924560546875	583.52783203125	247.77366638183594	456.5003967285156	289.14501953125	368.7458190917969	151.5885467529297	592.4188842773438	743.1035766601562	674.1972045898438	591.978759765625	841.0928955078125
track_0	8749	592.9654541015625	727.5342407226562	416.2176818847656	584.0665893554688	248.4083709716797	456.2081604003906	289.0652160644531	368.3621520996094	151.70553588867188	585.1110229492188	743.4343872070312	674.08544921875	586.006591796875	847.5296020507812
track_0	8750	593.4981079101562	728.0922241210938	417.3248291015625	584.685791015625	249.09664916992188	456.581298828125	289.38653564453125	368.4900817871094	151.74891662597656	584.7836303710938	743.8399658203125	673.58984375	592.7509765625	847.7093505859375
track_0	8751	593.5911865234375	728.2747802734375	417.9361267089844	591.6834716796875	249.26280212402344	456.662109375	289.2303466796875	368.5249938964844	151.67787170410156	584.28857421875	743.89697265625	673.5344848632812	592.7369384765625	848.3640747070312
track_0	8752	593.5888671875	728.6035766601562	418.0102844238281	591.9356079101562	249.52061462402344	456.90728759765625	289.0936584472656	368.53485107421875	151.9937286376953	577.1204223632812	743.4244995117188	673.8353881835938	592.3717041015625	855.9801025390625
track_0	8753	599.9656372070312	735.4762573242188	424.508544921875	599.48291015625	255.57858276367188	463.6770935058594	289.2088928222656	368.6939392089844	151.78076171875	583.6751708984375	744.4928588867188	672.6400146484375	575.5195922851562	897.9083251953125
track_0	8754	600.2472534179688	727.732421875	410.06561279296875	592.723388671875	255.94259643554688	471.69921875	281.5550231933594	369.8003845214844	144.5019989013672	600.2843627929688	759.8578491210938	665.8328247070312	624.383056640625	841.158203125
track_0	8755	608.6790771484375	720.4166870117188	416.1430358886719	601.1547241210938	256.6042785644531	487.1480407714844	265.5954895019531	384.0467224121094	136.73284912109375	616.3062744140625	770.0889282226562	649.5830688476562	641.5751342773438	904.6431884765625
track_0	8756	615.4827270507812	720.5059204101562	416.94970703125	601.374267578125	256.3505859375	487.2114562988281	272.14337158203125	384.7333984375	143.5666046142578	616.3447875976562	784.2544555664062	649.2066650390625	647.85498046875	911.5264282226562
track_0	8757	615.4349365234375	720.3034057617188	417.128662109375	608.1111450195312	256.2283630371094	480.137451171875	271.92877197265625	384.75830078125	232.3555450439453	625.51025390625	784.3269653320312	649.0543212890625	648.0628662109375	911.4934692382812
track_0	8758	615.62548828125	720.27490234375	417.00848388671875	608.2120971679688	256.3812255859375	479.97149658203125	271.9461364746094	384.7120361328125	137.08604431152344	615.9989013671875	784.5875854492188	649.0687866210938	648.0206909179688	905.77978515625
track_0	8759	615.5308837890625	720.4075927734375	416.6548767089844	608.1809692382812	256.606689453125	479.8653564453125	271.9497375488281	384.6961669921875	233.15438842773438	624.3134765625	784.4988403320312	649.1071166992188	648.3094482421875	905.4024047851562
track_0	8760	608.0875244140625	712.535400390625	409.2232666015625	599.6115112304688	256.4267272949219	488.352783203125	264.96087646484375	385.62298583984375	231.42161560058594	627.07080078125	760.1112060546875	665.4073486328125	607.9185791015625	776.3872680664062
track_0	8761	616.1903686523438	688.7736206054688	417.25250244140625	607.5759887695312	256.4382629394531	488.74749755859375	248.99984741210938	408.74053955078125	152.14129638671875	657.124755859375	687.3034057617188	616.0914306640625	639.5751342773438	777.4620971679688
track_0	8762	600.9515991210938	647.9375610351562	425.3473205566406	600.6378784179688	247.65652465820312	505.0730285644531	239.583984375	430.7785339355469	175.6774139404297	705.2186889648438	640.2987670898438	592.5120849609375	584.52001953125	768.9913940429688
track_0	8763	655.6729736328125	607.8623046875	456.7177734375	593.4483032226562	256.8937072753906	544.672119140625	200.42276000976562	441.8755798339844	168.00843811035156	720.8218994140625	745.4751586914062	480.0399169921875	793.18701171875	705.0401611328125
track_0	8764	657.306640625	608.4666748046875	463.69195556640625	599.7132568359375	257.2682189941406	544.6845703125	208.58065795898438	440.8624267578125	168.95108032226562	721.5358276367188	760.6948852539062	480.0995178222656	807.6278686523438	712.6634521484375
track_0	8765	663.6886596679688	608.3756713867188	463.9612731933594	599.239990234375	264.3753356933594	551.4983520507812	216.45303344726562	440.22821044921875	168.96371459960938	721.1729125976562	767.62158203125	479.9866027832031	807.7996826171875	712.9775390625
track_0	8766	663.9727172851562	608.0189208984375	464.4780578613281	599.6469116210938	264.4302062988281	551.4579467773438	223.563720703125	439.0902404785156	176.19082641601562	719.9498901367188	768.0620727539062	480.2997741699219	807.8212890625	713.1365966796875
track_0	8767	673.0856323242188	600.6339111328125	472.9449768066406	599.57470703125	265.03704833984375	551.8013916015625	232.94825744628906	433.648681640625	232.65185546875	719.8088989257812	776.7176513671875	472.0777893066406	800.6577758789062	704.5640869140625
track_0	8768	688.2238159179688	585.4652099609375	487.9682922363281	584.5637817382812	279.97967529296875	552.0741577148438	239.48753356933594	432.0406799316406	240.0312957763672	719.6069946289062	791.8129272460938	441.3250732421875	823.6748046875	697.1299438476562
track_0	8769	703.4844360351562	584.1503295898438	496.5382080078125	576.97998046875	288.7433166503906	545.0859375	248.55345153808594	432.40093994140625	248.41421508789062	719.8411254882812	800.9633178710938	441.4795837402344	832.269775390625	697.5888061523438
track_0	8770	703.7522583007812	584.50244140625	496.2706604003906	576.15087890625	288.72576904296875	550.8517456054688	248.56381225585938	425.0686950683594	241.1619415283203	712.3861694335938	807.5367431640625	440.9671936035156	832.2442016601562	704.1939697265625
track_0	8771	703.7091064453125	584.6016235351562	496.0989074707031	575.8619995117188	288.7476501464844	550.7590942382812	248.29869079589844	424.7949523925781	241.0013885498047	712.0311889648438	807.517822265625	440.9926452636719	832.236572265625	704.370361328125
track_0	8772	703.6476440429688	584.7390747070312	495.9482421875	575.864501953125	288.74456787109375	545.0841674804688	248.2276153564453	424.6740417480469	240.98550415039062	712.0338134765625	807.4913330078125	441.0731201171875	832.2132568359375	704.4212036132812
track_0	8773	696.9642944335938	591.606201171875	496.105712890625	575.6838989257812	295.53326416015625	544.7374267578125	255.5393829345703	432.384765625	248.28045654296875	712.3486328125	802.128662109375	478.8764953613281	808.4034423828125	697.1044311523438
track_0	8774	695.454833984375	592.5619506835938	480.8676452636719	567.644775390625	295.8500671386719	544.8563842773438	257.3474426269531	431.90118408203125	256.332275390625	704.7098388671875	721.2577514648438	521.118896484375	801.1592407226562	712.6448364257812
track_0	8775	703.2396240234375	616.4263305664062	472.528076171875	560.0689697265625	303.1596984863281	542.8209838867188	264.6469421386719	424.115478515625	288.44610595703125	703.9067993164062	737.8521118164062	537.3873901367188	809.2206420898438	770.1780395507812
track_0	8776	713.4595336914062	623.5965576171875	511.5501403808594	584.578857421875	304.83026123046875	535.9389038085938	280.6260986328125	416.1766052246094	264.6880798339844	696.2745361328125	745.6368408203125	567.6873779296875	816.4225463867188	777.3286743164062
track_0	8777	719.6262817382812	624.8657836914062	511.552734375	584.4295043945312	304.7930603027344	535.6732177734375	287.6786804199219	415.8793640136719	264.4169921875	696.7964477539062	753.1219482421875	578.2371826171875	816.7963256835938	777.3109130859375
track_0	8778	719.7341918945312	625.2669677734375	504.8818664550781	584.26708984375	304.9285888671875	535.485107421875	287.531982421875	416.4106750488281	264.32061767578125	696.660400390625	753.3796997070312	578.2503051757812	816.8475341796875	777.1974487304688
track_0	8779	719.73779296875	625.1492919921875	504.9931335449219	583.9281005859375	304.7754821777344	535.6083984375	287.6626281738281	416.85009765625	264.3683166503906	696.744384765625	747.010498046875	577.8167114257812	817.0805053710938	776.879150390625
track_0	8780	719.6856689453125	625.0421752929688	504.9366149902344	583.4320068359375	304.0372009277344	536.2428588867188	287.8051452636719	417.0993957519531	263.9313049316406	696.7514038085938	753.3536987304688	578.26123046875	817.048583984375	777.1702270507812
track_0	8781	704.6082153320312	649.3715209960938	504.5870666503906	598.8726806640625	303.0696716308594	543.9356079101562	311.6690368652344	408.99029541015625	312.12652587890625	702.9378662109375	727.8977661132812	598.78564453125	714.2344970703125	704.7901611328125
track_0	8783	719.938720703125	729.131103515625	536.68798828125	647.4568481445312	350.8632507324219	529.1195068359375	426.0665283203125	434.03106689453125			746.2988891601562	687.0555419921875	753.2470703125	887.3631591796875
track_0	8784	729.2238159179688	752.8772583007812	552.6212768554688	656.855224609375	344.93914794921875	520.669921875	424.9762878417969	425.20184326171875	367.7823181152344	687.70361328125	897.7203369140625	735.9862670898438	768.616943359375	919.8350219726562
track_0	8785	736.0762329101562	753.2352905273438	553.6585083007812	656.8562622070312	344.986083984375	521.2742919921875	424.7446594238281	426.00537109375	369.1340026855469	695.5671997070312	911.685302734375	729.0896606445312	776.8067016601562	927.9609375
track_0	8786	736.226318359375	753.0831298828125	552.8673095703125	656.9176635742188	344.21051025390625	521.348876953125	424.2945556640625	431.92608642578125	368.50457763671875	696.801513671875	911.9853515625	728.6403198242188	777.3614501953125	928.1455688476562
track_0	8787	736.314208984375	752.9967041015625	552.9150390625	656.8603515625	344.2831115722656	521.1409301757812	424.3724670410156	432.5624084472656	368.3762512207031	697.1246337890625	912.102783203125	728.30224609375	783.1795654296875	928.6567993164062
track_0	8788	736.2095947265625	752.8397216796875	553.0452880859375	656.7888793945312	344.5068359375	521.3983764648438	423.66162109375	433.3190612792969	368.0635070800781	697.1130981445312	912.0184326171875	727.66845703125	777.2643432617188	927.8416748046875
track_0	8789	704.5567016601562	744.80908203125	536.455078125	649.2608642578125	344.8350524902344	529.6777954101562	447.36163330078125	439.7758483886719					713.4310302734375	809.6387939453125
track_0	8791	624.8527221679688	863.6801147460938	504.7553405761719	673.0731201171875	344.0832824707031	504.80560302734375	567.797119140625	473.6415710449219	344.9854431152344	663.903076171875	712.9182739257812	928.0061645507812	521.2113647460938	975.5624389648438
track_0	8792	632.3329467773438	887.9481811523438	528.0972900390625	704.1481323242188	383.8000183105469	512.30712890625	615.0838012695312	472.74273681640625			666.48193359375	928.1536254882812	552.5004272460938	959.931884765625
track_0	8793	624.15771484375	889.5108642578125	535.9484252929688	704.1777954101562	392.5028991699219	505.0240173339844	631.7999267578125	495.96051025390625			752.5809326171875	967.6569213867188	552.4600830078125	928.4393310546875
track_0	8794	617.80126953125	889.1425170898438	528.1538696289062	712.948486328125	385.3475646972656	503.80914306640625	640.3173217773438	512.12890625	377.4033508300781	702.481689453125	752.9601440429688	969.1942138671875	527.73388671875	991.548095703125
track_0	8795	616.324462890625	895.7078857421875	520.7791748046875	713.867431640625	384.3521728515625	552.9307250976562	648.0526733398438	527.853515625	376.6033630371094	702.06787109375	745.7433471679688	968.7651977539062	512.479736328125	1000.3966064453125
track_0	8796	599.6672973632812	897.1586303710938	497.09588623046875	720.7388916015625	399.5069274902344	543.57763671875	648.1932983398438	537.21044921875			727.6925659179688	969.5454711914062	495.9631652832031	1000.861083984375
track_0	8797	664.4197387695312	632.5013427734375	568.031005859375	760.7620239257812					504.45648193359375	929.2902221679688	649.2003784179688	552.6959228515625	776.6466674804688	673.3318481445312
track_0	8798	552.4481811523438	913.2439575195312	487.87353515625	800.189697265625	328.0655212402344	751.6749267578125			375.9425964355469	846.7665405273438
track_0	8799	529.9387817382812	935.9967041015625	473.302490234375	824.1629028320312	479.9712219238281	521.1421508789062			359.696044921875	848.3978881835938
track_0	8800	536.5547485351562	944.2910766601562	481.12445068359375	833.0292358398438					328.7696228027344	768.2992553710938			416.4457092285156	945.2274169921875
track_0	8801	536.99853515625	944.267822265625	481.2903747558594	841.25048828125	471.48382568359375	720.0396118164062			360.4010925292969	855.4541625976562
track_0	8802	537.2978515625	944.0601196289062	503.28741455078125	848.638671875	471.5718688964844	719.9503784179688			360.2315979003906	855.3890380859375
track_0	8803	529.336669921875	944.7666015625	503.0520324707031	840.6912231445312					279.7403869628906	815.7483520507812			424.1221008300781	961.2730712890625
track_0	8804	705.08154296875	697.9508666992188	631.4869995117188	775.587158203125					583.6024780273438	864.921630859375
track_0	8806	448.44287109375	950.240234375	432.5104675292969	849.7868041992188	521.1421508789062	728.2296142578125			352.0146179199219	919.62646484375
track_0	8808	368.71783447265625	951.9077758789062	433.1508483886719	841.3978271484375	496.46197509765625	656.099609375	705.9095458984375	913.2301025390625
track_0	8809	375.2891845703125	951.26220703125	432.50390625	848.1047973632812	520.7109375	775.154296875	705.0025024414062	920.2816772460938
track_0	8810	375.6656799316406	951.7244262695312	425.14312744140625	849.0609741210938	496.4327087402344	648.0885620117188	704.8008422851562	919.6587524414062
track_0	8811	376.1240539550781	936.8740234375	424.8082275390625	855.938232421875	511.927001953125	737.5811767578125
track_0	8812	327.9749450683594	951.9569702148438	400.86468505859375	864.4373779296875
track_0	8817	504.3388366699219	729.66650390625	457.3775634765625	784.5009155273438	360.84381103515625	863.3486328125
track_0	8819	136.35606384277344	856.4721069335938	272.708251953125	849.1238403320312			417.5610046386719	1096.714111328125	503.4805908203125	768.7955322265625
track_0	8820	128.88876342773438	856.9918212890625	272.339599609375	849.3671264648438	464.4651184082031	841.1754760742188	424.0560302734375	1097.1220703125	505.0440979003906	775.3819580078125
track_0	8821	128.83871459960938	857.402587890625	272.1912536621094	849.2513427734375	464.9637451171875	841.0186157226562	424.99755859375	1097.0572509765625	504.6222839355469	769.3737182617188
track_0	8822	128.64015197753906	857.5831298828125	264.8555908203125	849.1672973632812	463.8944396972656	841.2220458984375	424.0576171875	1096.8062744140625	503.6290283203125	775.3737182617188
track_0	8826	72.01484680175781	768.3499755859375	240.29913330078125	824.820068359375	456.22320556640625	865.3116455078125	320.0674743652344	1104.4537353515625	472.13214111328125	809.30859375			10.454290390014648	712.4932250976562
track_0	8827	72.15470886230469	768.922607421875	240.40196228027344	824.4874267578125	455.8736267089844	858.3565063476562	320.6082763671875	1104.3724365234375	471.4877624511719	808.5615844726562			12.48429012298584	712.8447875976562
track_0	8828	72.06101989746094	769.1585083007812	240.7469940185547	823.962158203125	448.7696228027344	857.3131713867188	320.7623291015625	1104.2392578125	471.672607421875	807.8799438476562			12.704793930053711	712.633544921875
track_0	8829	71.92131042480469	769.150634765625	240.86094665527344	823.8290405273438	448.3914794921875	857.1722412109375	321.207763671875	1104.112060546875	471.8204650878906	800.8173828125			12.83360481262207	712.5565185546875
track_0	8830	71.9210205078125	769.1806030273438	240.76272583007812	823.7705688476562	448.5105895996094	856.91748046875	321.33770751953125	1104.0928955078125	471.9394836425781	800.6282958984375			12.83902359008789	712.6487426757812
track_0	8831	72.22614288330078	775.7402954101562	240.45535278320312	823.472900390625	448.3875732421875	856.8145141601562	328.0215148925781	1103.644775390625	471.90960693359375	800.4793701171875			12.138229370117188	713.3801879882812
track_0	8835	24.526691436767578	663.7229614257812	184.83572387695312	760.9219360351562	409.0655212402344	849.1032104492188			399.97650146484375	823.885986328125			10.100372314453125	606.971435546875
track_0	8836	24.585357666015625	663.7960815429688	177.5377960205078	760.6867065429688	401.37347412109375	849.2334594726562			399.53619384765625	824.30859375			9.58991813659668	607.270263671875
track_0	8837	24.435565948486328	664.4111938476562	177.65411376953125	760.8967895507812	401.14385986328125	848.9683837890625			399.8768005371094	824.1272583007812			10.026402473449707	615.3901977539062
track_0	8838	24.261505126953125	664.5875244140625	184.84446716308594	768.25927734375	407.68048095703125	842.0023193359375			400.2090148925781	817.0918579101562			10.268890380859375	615.297119140625
track_0	8839	24.36650848388672	664.703857421875	184.64840698242188	761.0132446289062	407.7457580566406	842.0272216796875			400.9149169921875	816.6307983398438			10.305944442749023	615.28271484375
track_0	8843	48.39411926269531	576.3847045898438	168.97743225097656	688.3701782226562	376.6012878417969	808.3491821289062	295.9582824707031	815.9354248046875	352.31500244140625	745.1266479492188			73.2006607055664	472.4021911621094
track_0	8844	55.24882125854492	560.8228759765625	153.0394287109375	688.9290161132812	314.1112060546875	792.442626953125	160.70469665527344	841.8660888671875					11.485573768615723	504.78643798828125
track_0	8845	40.89969253540039	536.8192138671875	152.93739318847656	688.1739501953125	314.0265808105469	792.7091064453125	161.87649536132812	840.0914916992188					81.46393585205078	455.173828125
track_0	8846	40.73238754272461	536.7193603515625	152.97576904296875	688.0977172851562	313.9498596191406	792.5623168945312	166.93011474609375	840.1185913085938					11.980204582214355	456.61810302734375
track_0	8847	40.716854095458984	536.7314453125	152.9140167236328	687.8703002929688	313.08612060546875	792.0537109375	167.23179626464844	840.1251831054688					11.360264778137207	472.1144104003906
track_0	8848	40.81396484375	536.7965087890625	152.93698120117188	687.725830078125	306.87188720703125	792.2409057617188	167.27468872070312	840.2803955078125					11.118318557739258	472.0586853027344
track_0	8849	40.66842269897461	536.6199340820312	153.3162384033203	687.7884521484375	313.835693359375	786.1529541015625	167.26318359375	840.3607177734375	367.6000061035156	807.3299560546875			10.012628555297852	487.8697204589844
track_0	8850	40.60588836669922	536.6417846679688	159.648193359375	681.8125610351562	314.5348815917969	785.517578125	167.581787109375	840.345458984375	367.69158935546875	807.52490234375			9.921391487121582	488.311767578125
track_0	8851	40.67011642456055	536.489013671875	160.08120727539062	681.683349609375	345.3341369628906	800.5614624023438	168.00787353515625	839.9742431640625	367.15557861328125	807.5416259765625			10.043838500976562	488.20452880859375
track_0	8852	40.75665283203125	536.5009155273438	160.20748901367188	688.0193481445312	345.1873474121094	799.7171020507812	168.40345764160156	840.4044799804688	367.7736511230469	800.5615844726562			10.01474666595459	488.3214416503906
track_0	8853	40.51902389526367	536.2359619140625	160.2587127685547	688.1757202148438	297.7182312011719	792.1382446289062	169.1564178466797	840.2530517578125	360.38665771484375	800.1837158203125			9.905088424682617	488.27362060546875
track_0	8854	40.571563720703125	536.2927856445312	159.90065002441406	687.872314453125	297.2065124511719	793.4481811523438	169.48480224609375	840.0881958007812	329.3643493652344	761.1307983398438			9.958287239074707	488.29248046875
track_0	8855	40.744876861572266	536.5155639648438	159.79098510742188	687.9051513671875	296.90283203125	792.9802856445312	169.13905334472656	839.9889526367188	328.5177917480469	760.7975463867188			10.047295570373535	488.3223571777344
track_0	8856	40.67642593383789	536.7381591796875	153.3196258544922	687.857666015625	290.1790771484375	793.8384399414062	168.91294860839844	840.2949829101562	328.3990783691406	760.995849609375			10.078609466552734	488.4608459472656
track_0	8857	40.61337661743164	537.0765380859375	159.80613708496094	681.8580932617188	297.20684814453125	799.8807373046875	169.30841064453125	841.0130615234375	335.6487121582031	761.9310913085938			9.969793319702148	496.0516052246094
track_0	8858	40.57536315917969	536.879150390625	159.9833221435547	687.7794189453125	298.4133605957031	793.6296997070312	175.3090362548828	848.6331787109375	352.58538818359375	800.376708984375			9.945844650268555	495.5596618652344
track_0	8859	40.42867660522461	536.9270629882812	160.02268981933594	681.7340087890625	304.9076843261719	800.456298828125	176.65196228027344	856.563720703125	327.5849609375	761.0936889648438			66.3905258178711	460.98956298828125
track_0	8860	40.459808349609375	536.8710327148438	159.9339141845703	687.6905517578125	305.31463623046875	800.2887573242188	177.14260864257812	856.7664184570312	328.3818664550781	760.7208251953125			66.13117218017578	460.9779968261719
track_0	8861	40.542274475097656	537.09375	159.94461059570312	687.7146606445312	305.540283203125	800.2047729492188	177.75830078125	857.2018432617188	328.85009765625	760.6924438476562			65.86673736572266	460.9637756347656
track_0	8862	40.525054931640625	536.9772338867188	159.9492950439453	687.73291015625	312.92706298828125	807.720703125	183.8158416748047	857.3839111328125	328.935791015625	760.383544921875			65.29638671875	461.2376708984375
track_0	8863	40.40348815917969	536.8485717773438	159.94024658203125	688.1241455078125	312.95654296875	807.9119873046875	185.40574645996094	864.5106201171875	328.9850158691406	760.7548828125			64.8378677368164	461.94708251953125
track_0	8864	40.17653274536133	536.5442504882812	159.7743377685547	688.3876342773438	313.22064208984375	808.5755004882812	191.95082092285156	865.328369140625					64.29795837402344	462.3906555175781
track_0	8865	40.28525161743164	536.4810180664062	159.89285278320312	688.3216552734375	313.2491760253906	808.7509765625	192.31956481933594	865.361083984375	366.8008117675781	800.2533569335938			64.20819091796875	462.2616882324219
track_0	8866	40.36335754394531	536.4662475585938	159.9279327392578	688.3344116210938	312.9757385253906	808.8262329101562	192.36361694335938	865.4772338867188	366.4644775390625	800.30078125	7.317258358001709	528.1096801757812	64.22920989990234	462.2865295410156
track_0	8867	40.449440002441406	536.4719848632812	159.87501525878906	688.456298828125	312.7336730957031	808.6555786132812	192.623779296875	865.4102783203125	366.3674621582031	799.5672607421875			64.14088439941406	462.26690673828125
track_0	8868	40.74769592285156	536.5411376953125	160.04893493652344	689.2393188476562	345.0495910644531	816.8881225585938	185.74009704589844	872.26025390625	360.7825012207031	777.0401611328125	8.9465913772583	527.8803100585938	64.26520538330078	462.0596618652344
track_0	8869	40.8819465637207	536.0823974609375	153.31103515625	697.3165893554688	313.7507019042969	816.045654296875	183.65028381347656	890.2410278320312	358.8844299316406	785.6807250976562	8.790082931518555	527.5182495117188	64.60819244384766	462.3697509765625
track_0	8870	41.49861526489258	536.6321411132812	152.25653076171875	705.2360229492188	320.9184265136719	823.5205688476562	191.8943328857422	906.2305297851562	344.8400573730469	784.315673828125	9.080495834350586	528.4441528320312	119.68122100830078	416.8323669433594
track_0	8871	47.75414276123047	543.9380493164062	151.72442626953125	711.9172973632812	313.3145446777344	823.11669921875	95.2913818359375	986.1187133789062	345.01336669921875	785.8282470703125	9.159395217895508	528.7767333984375	119.60530090332031	417.1875915527344
track_0	8872	41.403568267822266	536.7174072265625	153.22911071777344	704.4427490234375	320.8611145019531	823.5010375976562	192.45045471191406	905.776123046875	352.8236999511719	785.0687866210938	8.993012428283691	528.4362182617188	65.24462890625	462.2834777832031
track_0	8873	41.447975158691406	536.6443481445312	152.99029541015625	704.2129516601562	313.15362548828125	816.3297119140625	193.1548309326172	905.5380859375	352.3106384277344	784.2726440429688	8.973771095275879	528.4218139648438	65.13208770751953	462.290771484375
track_0	8874	47.68288803100586	535.960205078125	144.12295532226562	697.3238525390625	312.2396545410156	816.927001953125	95.94409942626953	984.763916015625	311.6894226074219	705.8584594726562	8.496076583862305	527.2778930664062	120.23360443115234	416.3185729980469
track_0	8875	48.02873229980469	535.864501953125	120.62236022949219	719.8663940429688			81.89265441894531	992.7145385742188			8.895028114318848	519.8865356445312	120.26518249511719	416.284912109375
track_0	8876	55.78633117675781	543.361328125	104.77533721923828	689.4464111328125	167.35877990722656	840.5574340820312					10.210504531860352	504.5770568847656	120.96300506591797	471.93646240234375
track_0	8877	48.2814826965332	536.880859375	119.92100524902344	713.3228149414062	176.20387268066406	847.64208984375			272.6107482910156	808.9339599609375	9.380636215209961	519.734130859375	119.9880142211914	416.83074951171875
track_0	8878	48.4909782409668	536.3627319335938	120.54814910888672	721.1217651367188	169.5273895263672	832.2137451171875							121.14115905761719	408.6278381347656
track_0	8879	41.617897033691406	527.8201293945312	112.78140258789062	689.1046752929688	160.6942596435547	831.9052734375							120.93390655517578	416.5440368652344
track_0	8880	41.30537033081055	520.496826171875	104.66996765136719	695.8208618164062	144.6114044189453	871.6215209960938							120.691162109375	463.72955322265625
track_0	8881	41.09410095214844	520.578857421875	104.68071746826172	704.5545654296875	138.7077178955078	865.1078491210938							127.21956634521484	408.59173583984375
track_0	8882	40.89995574951172	520.9937133789062	111.9283676147461	712.6364135742188	138.2019805908203	864.1763305664062							121.29872131347656	416.6196594238281
track_0	8883	40.57973861694336	520.8798217773438	112.16423797607422	712.7605590820312	138.6326446533203	863.2802124023438			199.31881713867188	777.9943237304688			121.27157592773438	416.7453308105469
track_0	8884	40.742984771728516	527.617431640625	112.85978698730469	720.240478515625	144.94833374023438	864.808837890625	128.39906311035156	939.0264892578125	216.34103393554688	799.9906005859375			121.15044403076172	416.7715148925781
track_0	8885	40.79896926879883	527.6318359375	112.58064270019531	720.4207763671875	145.17591857910156	864.600341796875			209.0224609375	792.1130981445312			121.23469543457031	416.8333740234375
track_0	8886	40.40585708618164	521.0860595703125	112.49596405029297	720.5078735351562	152.25045776367188	871.4893188476562	127.97062683105469	939.2073974609375	207.29757690429688	776.9568481445312			121.30744171142578	416.877685546875
track_0	8887	41.521888732910156	528.5411987304688	105.4134292602539	712.8041381835938	146.36444091796875	872.6060180664062	128.4882049560547	945.0905151367188			10.24429988861084	504.3685607910156	121.4432373046875	416.1880187988281
track_0	8888	112.0380630493164	600.9163818359375	120.37718200683594	720.9989013671875	160.95034790039062	886.4028930664062							208.67063903808594	535.9759521484375
track_0	8890	121.25123596191406	583.9052124023438	152.23724365234375	736.2569580078125	170.83482360839844	841.9093627929688	15.494686126708984	775.8599853515625			111.6172866821289	440.8739929199219	271.4163818359375	512.8351440429688
track_0	8891	136.02197265625	560.0711669921875	143.13552856445312	728.15478515625	168.24159240722656	840.22216796875	12.062889099121094	745.1712646484375	224.8572998046875	809.0858764648438	112.2376480102539	416.0198974609375	273.180908203125	504.74212646484375
track_0	8892	135.39170837402344	560.0639038085938	136.68235778808594	727.439208984375	167.7642059326172	839.7537231445312	11.838796615600586	737.086669921875	224.03176879882812	808.26171875	159.29376220703125	432.20892333984375	273.73486328125	504.0835876464844
track_0	8893	135.44540405273438	560.2655639648438	136.8281707763672	727.4613037109375	167.95565795898438	839.6632690429688	11.890793800354004	736.9727783203125	223.57290649414062	808.4074096679688	159.4046173095703	432.6363525390625	273.5702819824219	504.3450622558594
track_0	8894	129.07586669921875	560.9573974609375	136.88893127441406	727.6246948242188	168.3396453857422	833.7883911132812	11.906576156616211	736.7938842773438	217.25796508789062	808.9150390625	120.11612701416016	417.45648193359375	217.24624633789062	529.598388671875
track_0	8895	152.3790740966797	592.5678100585938	159.78140258789062	721.03564453125					96.90530395507812	984.8787841796875	111.74549865722656	449.5731506347656	224.431884765625	598.5888671875
track_0	8896	208.98851013183594	567.8458251953125	143.2726593017578	680.3002319335938	112.45397186279297	799.1881103515625	9.506487846374512	679.6588134765625	152.35906982421875	807.6069946289062
track_0	8897	201.13233947753906	576.1253051757812	112.5629653930664	680.5022583007812	32.183135986328125	704.687255859375	7.809469223022461	656.045166015625	23.819377899169922	888.5264892578125	224.06260681152344	472.4892272949219
track_0	8898	223.7341766357422	568.6146240234375	120.6915054321289	680.1768188476562	33.556846618652344	712.6014404296875	8.207508087158203	656.7655029296875	31.777231216430664	888.136962890625	215.21224975585938	391.3883361816406	330.0503845214844	439.1726379394531
track_0	8899	217.40289306640625	568.0223388671875	121.02201080322266	680.0718994140625	39.64498519897461	712.8099365234375	8.181137084960938	656.742919921875	31.880430221557617	888.0277099609375	214.93699645996094	391.2674865722656	329.9886169433594	432.8702392578125
track_0	8900	217.0675048828125	568.0117797851562	121.1741714477539	680.123779296875	40.006526947021484	712.8848876953125	8.152496337890625	656.6087036132812	32.01545715332031	888.2318725585938	214.7574462890625	391.23443603515625	329.9102783203125	432.84515380859375
track_0	8901	223.5050506591797	567.4632568359375	127.35440826416016	679.8424682617188	40.07407760620117	712.7153930664062	8.145963668823242	656.4325561523438	32.22630310058594	888.2018432617188	214.8678741455078	391.01177978515625	330.0862731933594	432.6557312011719
track_0	8902	224.60508728027344	567.5511474609375	127.44947052001953	673.3786010742188	40.43856430053711	713.0460815429688	8.354497909545898	656.7955932617188	31.886489868164062	888.4979858398438	215.0115203857422	390.77069091796875	335.5587158203125	431.9564208984375
track_0	8903	232.6621551513672	560.4030151367188	128.64041137695312	672.2537841796875	41.52177810668945	712.4186401367188	8.447152137756348	656.6810302734375	24.14238166809082	911.9002075195312			336.63592529296875	424.9435729980469
track_0	8904	240.61761474609375	583.8856201171875	159.5987091064453	655.9512939453125	48.593727111816406	689.1199340820312	8.2683744430542	647.8873901367188	176.38221740722656	792.5520629882812
track_0	8905	272.9664306640625	576.6742553710938	176.9639434814453	665.395263671875	73.32975769042969	712.4324340820312	10.139997482299805	648.47314453125	31.34600830078125	912.0455932617188	256.2090759277344	472.7876892089844	370.4349060058594	608.4580078125
track_0	8906	304.63946533203125	583.4263916015625	185.6549072265625	665.1828002929688	78.85118865966797	712.4507446289062	9.733713150024414	649.01953125	16.576784133911133	919.124267578125	295.7784729003906	495.4755554199219	448.57440185546875	519.264892578125
track_0	8907	304.81524658203125	584.0473022460938	184.70542907714844	665.0946655273438	79.49681091308594	712.0133666992188	10.14968490600586	648.0767211914062	16.859560012817383	911.9696655273438	295.9716491699219	503.2569274902344	441.2884826660156	473.52740478515625
track_0	8908	304.98944091796875	584.1268310546875	184.79428100585938	665.1890258789062	80.11695098876953	711.6026000976562	10.093358039855957	647.7471313476562	16.680055618286133	911.75390625	311.12347412109375	449.3455810546875	441.4134521484375	473.60980224609375
track_0	8909	304.9708251953125	584.3290405273438	184.82388305664062	665.1392211914062	80.60430908203125	711.6109619140625	10.18921184539795	647.571044921875	16.759550094604492	911.7704467773438	304.9107666015625	457.5941467285156	441.0228271484375	473.53680419921875
track_0	8910	297.1092529296875	585.1368408203125	183.54983520507812	664.9916381835938	79.58814239501953	696.3309936523438	10.18301010131836	640.5756225585938	12.59131145477295	904.0298461914062	288.4158630371094	479.701171875
track_0	8911	296.55780029296875	584.1785278320312	183.67845153808594	657.81201171875	81.00875854492188	687.526123046875	9.825525283813477	632.4475708007812	12.387138366699219	895.0866088867188	280.4984436035156	456.5965576171875
track_0	8912	305.6090393066406	583.4580688476562	191.92259216308594	656.6287841796875	89.22393798828125	680.6883544921875	10.19913101196289	631.4490356445312	12.389573097229004	888.7188110351562	305.2619934082031	448.82861328125	442.6777648925781	631.9984741210938
track_0	8913	305.71630859375	584.04541015625	185.14601135253906	656.7794799804688	95.20880889892578	680.6550903320312	10.431740760803223	631.068359375	12.384452819824219	888.6534423828125	305.18865966796875	448.96319580078125	441.8809814453125	633.967041015625
track_0	8914	305.5747375488281	583.5538940429688	191.36996459960938	656.4586791992188	95.95355224609375	680.4801635742188	10.475778579711914	631.3557739257812	12.422850608825684	888.679443359375	311.964111328125	442.1481018066406	441.1370544433594	634.0810546875
track_0	8915	305.6772766113281	585.1652221679688	191.40725708007812	656.4588623046875	96.20343780517578	673.6851806640625	10.861560821533203	631.3683471679688	12.543288230895996	888.5537719726562	312.09759521484375	472.1396484375	439.6741638183594	639.0667114257812
track_0	8916	312.484619140625	583.7938842773438	192.54774475097656	649.6965942382812	103.42202758789062	672.8271484375	10.788946151733398	624.1336059570312	12.18427562713623	895.5379638671875	319.71685791015625	441.3310241699219	457.5792541503906	641.2575073242188
track_0	8917	320.27325439453125	575.5503540039062	193.26649475097656	647.9545288085938	103.93817901611328	672.4058227539062	10.981791496276855	623.9448852539062	12.250654220581055	896.5791015625	319.45556640625	488.11419677734375	457.3207702636719	639.3846435546875
track_0	8918	320.3057861328125	569.1753540039062	193.035400390625	647.8844604492188	103.72184753417969	672.463134765625	10.85690975189209	623.8767700195312	12.061280250549316	896.079345703125	319.7968444824219	479.5971984863281	456.4133605957031	639.2103881835938
track_0	8919	320.34002685546875	575.248291015625	192.17117309570312	641.758544921875	96.97664642333984	671.6600952148438	10.612363815307617	623.57373046875	12.009429931640625	895.527587890625	320.6799011230469	479.88800048828125	456.47808837890625	633.2027587890625
track_0	8920	320.9153137207031	575.4389038085938	192.3939666748047	640.5556640625	95.13322448730469	664.7413330078125	10.55286979675293	615.322998046875	11.99498176574707	881.2855834960938	351.83050537109375	463.7249450683594	457.2056884765625	632.7911376953125
track_0	8921	328.1511535644531	583.8511962890625	192.3378448486328	640.487060546875	96.4892807006836	656.5955200195312	10.907215118408203	607.644775390625	12.517425537109375	864.708251953125	329.1195373535156	488.2660217285156
track_0	8922	359.5477600097656	600.3240356445312	201.13914489746094	640.3192138671875	103.28585815429688	649.3226318359375	10.936897277832031	591.923095703125	12.91213607788086	839.8096313476562	400.0700988769531	519.9899291992188	456.25457763671875	671.3598022460938
track_0	8923	368.221923828125	609.215087890625	216.28846740722656	647.2965087890625	104.6072006225586	649.04296875	10.957807540893555	591.634765625	12.949747085571289	831.8111572265625	409.295654296875	528.0333862304688	480.618408203125	680.4503173828125
track_0	8924	384.8372497558594	608.5250244140625	225.62570190429688	647.7667846679688	112.16252136230469	647.3236694335938	10.987120628356934	584.089599609375	12.470511436462402	831.2039184570312	409.14691162109375	527.7821044921875	504.06951904296875	696.4971923828125
track_0	8925	385.2606201171875	608.4364624023438	231.7199249267578	647.9724731445312	112.23968505859375	647.0526123046875	10.931120872497559	577.1343383789062	12.466238975524902	830.9789428710938	440.4784240722656	520.1401977539062	512.8015747070312	704.9703369140625
track_0	8926	385.32275390625	608.231689453125	231.679443359375	647.9667358398438	112.47355651855469	646.9169921875	10.951950073242188	577.1806640625	12.39959716796875	831.2251586914062	440.4571838378906	520.4170532226562	511.8597106933594	703.5917358398438
track_0	8927	384.9038391113281	608.6162719726562	225.6275177001953	647.7879638671875	112.97496032714844	647.5643310546875	11.03062629699707	577.3652954101562	12.411229133605957	831.439697265625	432.4298095703125	521.4641723632812	503.662353515625	688.855712890625
track_0	8928	391.7756042480469	608.5706176757812	231.94976806640625	647.9827880859375	112.91507720947266	646.6768188476562	10.723623275756836	577.3059692382812	12.424331665039062	831.8272094726562	447.3650817871094	520.2496948242188	504.8486633300781	688.5210571289062
track_0	8929	385.7645263671875	609.1800537109375	231.8365936279297	648.0325317382812	112.30830383300781	641.2820434570312	10.769723892211914	577.3324584960938	12.40956974029541	831.726806640625	439.7122497558594	526.343505859375	536.5897216796875	710.8095703125
track_0	8930	391.7480163574219	609.0337524414062	232.0446319580078	647.9824829101562	112.684326171875	646.3839721679688	11.150407791137695	584.1281127929688	12.54154109954834	832.353515625	432.4308776855469	527.1517333984375	543.9444580078125	705.7424926757812
track_0	8931	408.4593811035156	616.6842041015625	247.70870971679688	641.2481689453125	97.01348876953125	633.6586303710938	12.37876033782959	584.3876342773438	12.607633590698242	831.3504638671875	455.9823303222656	521.6019897460938	568.7221069335938	751.6448364257812
track_0	8932	423.5635070800781	617.1217651367188	249.23275756835938	639.7047119140625	104.76465606689453	624.7221069335938	12.859731674194336	568.4976806640625	12.662019729614258	816.8484497070312	456.9183349609375	528.5704956054688	569.236083984375	760.9778442382812
track_0	8933	416.7105407714844	616.6240234375	249.5888214111328	640.0521240234375	105.21014404296875	624.4979248046875	12.366716384887695	567.502685546875	12.596254348754883	816.84228515625	456.045166015625	520.8485107421875	567.7562866210938	689.947265625
track_0	8934	416.85601806640625	616.248291015625	255.3026885986328	640.0664672851562	105.190185546875	624.56591796875	12.352190971374512	561.1261596679688	12.482901573181152	816.629150390625	455.9557800292969	520.420654296875	568.7554931640625	689.7200927734375
track_0	8935	416.7974853515625	616.2156982421875	255.31939697265625	640.0372924804688	105.10869598388672	624.55419921875	12.32120418548584	561.2569580078125	12.35023307800293	816.45361328125	455.854248046875	520.291748046875	567.0330810546875	704.2515258789062
track_0	8936	416.8021240234375	615.9625854492188	255.5115203857422	639.8748168945312	105.33698272705078	624.4165649414062	12.33193588256836	567.483642578125	12.374616622924805	816.2557983398438	449.38922119140625	520.1317138671875	566.8662719726562	704.4441528320312
track_0	8937	416.72210693359375	616.029296875	255.88441467285156	639.72119140625	105.20353698730469	624.3087768554688	12.28834342956543	567.8558959960938	12.069989204406738	815.5438842773438	455.8480529785156	519.9199829101562	575.1368408203125	753.1531982421875
track_0	8938	423.90826416015625	616.2708129882812	255.81333923339844	639.7879638671875	105.06829071044922	624.2081298828125	12.350329399108887	567.801025390625	12.28999137878418	808.4940185546875	456.00341796875	528.5965576171875	561.3917846679688	751.6050415039062
track_0	8939	424.004150390625	616.4320678710938	255.73509216308594	639.9190063476562	105.19340515136719	623.7874145507812	12.476065635681152	567.4951171875	12.222822189331055	807.5947265625	456.2155456542969	529.0437622070312	567.98291015625	760.2747802734375
track_0	8940	424.2343444824219	616.1619262695312	256.185546875	639.7508544921875	105.17497253417969	623.6697387695312	12.511993408203125	567.5767211914062	12.070430755615234	807.22509765625	456.2391357421875	528.8104248046875	568.1182250976562	760.4977416992188
track_0	8941	424.24713134765625	616.3720092773438	256.20147705078125	639.6597290039062	105.08900451660156	623.4799194335938	12.449013710021973	567.6504516601562	12.209547996520996	800.6905517578125	456.1776428222656	528.4915771484375	568.0885009765625	760.512939453125
track_0	8942	424.54608154296875	616.3583374023438	255.99148559570312	639.6362915039062	111.7881851196289	623.8916015625	12.551502227783203	561.2591552734375	12.333768844604492	800.34423828125	528.5538940429688	512.2836303710938	568.6365356445312	767.4301147460938
track_0	8943	424.1929626464844	616.5053100585938	255.76075744628906	639.5210571289062	111.74909210205078	624.0969848632812	12.539850234985352	561.2952270507812	12.187511444091797	799.7308349609375	449.22125244140625	533.9970092773438	568.9557495117188	768.2999877929688
track_0	8944	424.0129699707031	616.5321655273438	255.39068603515625	639.6219482421875	111.78024291992188	623.9747314453125	12.534358978271484	561.3171997070312	12.183124542236328	799.6163330078125	449.0111389160156	533.9066772460938	568.8671875	768.2159423828125
track_0	8945	423.92108154296875	616.5631103515625	255.4201202392578	639.5916748046875	105.03277587890625	623.63427734375	12.454622268676758	561.2979736328125	12.148477554321289	799.5364990234375	448.8861083984375	533.8228149414062	568.9271240234375	768.3140258789062
track_0	8946	424.0420227050781	616.1327514648438	255.49407958984375	639.6917114257812	105.1109848022461	623.8579711914062	12.388653755187988	567.573974609375	12.179322242736816	799.5259399414062	449.3400573730469	528.4595336914062	568.8663940429688	768.2316284179688
track_0	8947	424.0371398925781	616.0763549804688	255.71327209472656	639.6564331054688	105.26238250732422	623.9666137695312	12.409287452697754	567.5284423828125	12.239864349365234	799.3601684570312	449.32745361328125	528.3391723632812	568.739501953125	768.2830200195312
track_0	8948	424.0539855957031	616.0995483398438	255.73519897460938	639.5809936523438	105.1839828491211	624.0615844726562	12.36010456085205	567.710693359375	12.540168762207031	792.838134765625	449.27679443359375	528.3780517578125	568.6365966796875	768.295166015625
track_0	8949	423.99237060546875	616.1427001953125	255.65298461914062	639.576904296875	105.14859771728516	624.1215209960938	12.316184043884277	567.8184204101562	12.656217575073242	792.5224609375	449.2107238769531	528.5662841796875	568.5872192382812	768.3416137695312
track_0	8950	423.9063415527344	616.2607421875	255.51861572265625	639.6312866210938	105.11927795410156	624.0364379882812	12.314666748046875	567.87255859375	12.85720443725586	792.218017578125	449.233154296875	528.4515991210938	568.5513916015625	768.3687133789062
track_0	8951	417.3984375	615.7117919921875	255.48899841308594	639.62890625	104.99146270751953	623.847900390625	12.161484718322754	567.8693237304688	12.833531379699707	792.0310668945312	456.01019287109375	521.2678833007812	568.2716674804688	767.7962036132812
track_0	8952	416.2273254394531	616.8889770507812	249.5780792236328	639.3385009765625	104.92422485351562	623.8204956054688	12.075923919677734	567.6851196289062	12.827474594116211	791.9757690429688	496.4861145019531	503.9696960449219	560.6998291015625	769.0878295898438
track_0	8953	416.1748352050781	616.9507446289062	249.54029846191406	639.3026123046875	104.84136962890625	623.7069702148438	12.121858596801758	567.5718994140625	12.907206535339355	791.8998413085938	503.75323486328125	503.7072448730469	560.7633666992188	769.1156005859375
track_0	8954	416.50189208984375	616.7684936523438	249.66786193847656	633.22412109375	105.06129455566406	623.8003540039062	11.992735862731934	561.3150024414062	12.951335906982422	791.8872680664062	503.96771240234375	503.96087646484375	568.0020751953125	769.0940551757812
track_0	8955	416.5213623046875	616.70263671875	249.76953125	639.3086547851562	104.9354248046875	623.8795776367188	11.901815414428711	561.4137573242188	12.916962623596191	791.9591674804688	457.5722351074219	512.952392578125	568.0138549804688	768.9735717773438
track_0	8956	416.6042785644531	615.8689575195312	249.8963165283203	639.5206298828125	105.125732421875	624.0018920898438	11.947549819946289	567.6954345703125	12.907512664794922	791.9200439453125	456.4572448730469	520.4628295898438	568.614501953125	768.236083984375
track_0	8957	416.7364501953125	616.7734985351562	255.76319885253906	640.31982421875	104.92082214355469	624.0446166992188	11.899931907653809	567.640625	12.902040481567383	791.48291015625	456.6374816894531	521.6188354492188	568.0038452148438	767.6015014648438
track_0	8958	415.67315673828125	617.5252075195312	255.70274353027344	640.4365844726562	104.91312408447266	624.1359252929688	11.893033981323242	561.3297119140625	12.655693054199219	791.076904296875	455.984130859375	520.8777465820312	569.6760864257812	760.4454956054688
track_0	8959	415.6669921875	623.848388671875	255.61741638183594	640.3626098632812	104.91130828857422	624.14404296875	11.933233261108398	561.2047119140625	12.684160232543945	785.2847900390625	455.93426513671875	521.0619506835938	567.0523071289062	705.103271484375
track_0	8960	416.19879150390625	623.6201782226562	255.79908752441406	640.4675903320312	104.87833404541016	624.1337280273438	12.07756233215332	560.9723510742188	12.668127059936523	785.2520141601562	456.03192138671875	521.7125244140625	575.6028442382812	752.6524047851562
track_0	8961	416.2856750488281	623.462646484375	255.81332397460938	640.559326171875	104.88787841796875	624.0308837890625	12.082700729370117	560.950439453125	12.650716781616211	785.1635131835938	455.9901428222656	521.812744140625	575.7047729492188	752.5178833007812
track_0	8962	416.5307312011719	617.41650390625	255.85641479492188	640.4736328125	104.80188751220703	624.152587890625	12.05688190460205	561.2616577148438	12.605548858642578	785.1714477539062	455.9766540527344	521.6961669921875	575.9652709960938	752.6868896484375
track_0	8963	416.6036071777344	617.2559814453125	256.1016845703125	640.1676635742188	104.77434539794922	623.9683837890625	12.21570873260498	561.1215209960938	12.553685188293457	784.9341430664062	455.97711181640625	521.714111328125	575.9991455078125	752.5891723632812
track_0	8964	416.64215087890625	617.2432861328125	256.23834228515625	640.1304931640625	104.75739288330078	623.9408569335938	12.212810516357422	561.2186889648438	12.576482772827148	784.931640625	455.9723815917969	521.7645874023438	576.0250854492188	752.5175170898438
track_0	8965	416.6947021484375	617.2250366210938	256.05609130859375	640.1033325195312	104.76385498046875	623.875732421875	12.16893482208252	561.1301879882812	12.55638313293457	784.6827392578125	456.01318359375	521.8916625976562	576.0975952148438	752.5298461914062
track_0	8966	416.822265625	616.816650390625	256.041259765625	640.1414794921875	104.7696533203125	623.8405151367188	12.108502388000488	560.9367065429688	12.548210144042969	784.623291015625	456.14300537109375	521.6028442382812	575.3601684570312	759.8223266601562
track_0	8967	417.1812744140625	617.3321533203125	256.33453369140625	640.2169189453125	104.8193359375	624.2743530273438	12.373449325561523	567.9619750976562	12.520086288452148	784.588623046875	456.7707824707031	527.7239990234375	568.7698364257812	767.8976440429688
track_0	8968	423.8245544433594	624.4293823242188	257.0353088378906	640.1773681640625	104.8948745727539	624.5635986328125	12.079500198364258	568.09130859375	12.469769477844238	784.3970947265625	519.9978637695312	519.7764892578125	560.5482177734375	775.7813110351562
track_0	8969	423.7510986328125	624.540771484375	256.8216552734375	640.169677734375	104.81591796875	624.6660766601562	12.043832778930664	567.7250366210938	12.426602363586426	784.2709350585938	520.1635131835938	513.7103881835938	560.4129638671875	775.8095703125
track_0	8970	423.6826477050781	624.6926879882812	256.6997985839844	640.2747802734375	104.85492706298828	624.6502075195312	12.084405899047852	567.93994140625	12.382800102233887	783.9397583007812	519.9283447265625	513.7982788085938	560.5107421875	775.9027099609375
track_0	8971	423.8302917480469	624.6355590820312	256.75006103515625	640.2710571289062	104.8624496459961	624.6113891601562	12.224860191345215	567.6445922851562	12.378364562988281	783.9485473632812	519.98583984375	513.7491455078125	560.3024291992188	776.0430297851562
track_0	8972	423.95050048828125	624.4945678710938	257.05810546875	640.2677612304688	104.82894897460938	624.1824340820312	12.479804039001465	561.3225708007812	12.379003524780273	783.7935791015625	519.8438720703125	513.44677734375	560.3400268554688	776.201416015625
track_0	8973	424.11383056640625	624.314453125	256.84613037109375	640.2080688476562	104.96047973632812	624.3656616210938	12.31109619140625	561.351806640625	12.322473526000977	783.6431274414062	519.7716674804688	513.26123046875	560.3828125	776.0560913085938
track_0	8974	424.04937744140625	624.4098510742188	256.60693359375	640.2041015625	104.92329406738281	624.1060791015625	12.406599044799805	561.4407348632812	12.27688980102539	783.37255859375	519.7261352539062	513.3187866210938	560.24462890625	776.13623046875
track_0	8975	409.8304748535156	616.8165893554688	249.0772247314453	633.2427978515625	104.56980895996094	623.2429809570312	12.505712509155273	561.0645141601562	12.310482025146484	783.154296875	449.23388671875	521.7391967773438	488.34820556640625	695.8124389648438
track_0	8976	456.1325988769531	576.7719116210938	336.767333984375	663.2129516601562			10.800094604492188	545.0497436523438
track_0	8977	495.80902099609375	689.2833251953125	312.6357421875	655.456298828125	143.8543701171875	585.2135620117188	13.050583839416504	527.7262573242188	12.225774765014648	768.190673828125	624.3911743164062	617.6358642578125	591.9154052734375	777.425537109375
track_0	8978	497.2151794433594	681.3317260742188	305.1781921386719	656.219970703125	137.26771545410156	584.7330932617188	25.1405086517334	520.33203125	11.706172943115234	760.4359130859375	536.8666381835938	639.8219604492188	593.2515258789062	785.2415771484375
track_0	8979	497.2262268066406	681.19482421875	311.94793701171875	656.5767822265625	136.8001251220703	583.8126831054688	24.926116943359375	513.2640380859375	11.637153625488281	760.0888061523438	535.577880859375	638.9266357421875	600.3911743164062	784.5128173828125
track_0	8980	503.5318603515625	681.5938720703125	305.30560302734375	656.619384765625	136.76568603515625	583.8223266601562	24.802623748779297	513.21923828125	11.596822738647461	760.7908935546875	647.6499633789062	616.2869873046875	600.3143310546875	777.3722534179688
track_0	8981	503.60662841796875	681.2454223632812	312.02313232421875	656.6427001953125	136.4979705810547	577.263916015625	24.689077377319336	513.3216552734375	11.590452194213867	760.5814208984375	648.4374389648438	616.1400756835938	599.9457397460938	783.700927734375
track_0	8982	496.5460510253906	681.3140869140625	305.29364013671875	656.3458862304688	136.74501037597656	584.1700439453125	24.572202682495117	513.4100341796875	11.591856002807617	760.7617797851562	535.2593383789062	639.2769775390625	593.3527221679688	784.580078125
track_0	8983	496.1805725097656	681.3482666015625	304.8678894042969	656.1904296875	136.51376342773438	584.37548828125	24.40544319152832	513.5748291015625	11.565679550170898	760.7630615234375	535.364501953125	639.127197265625	600.148193359375	777.42529296875
track_0	8984	496.7921447753906	681.3665161132812	305.2177429199219	656.1697998046875	136.4510498046875	584.381591796875	24.35963249206543	513.5985107421875	11.575243949890137	760.3519287109375	534.1582641601562	639.120849609375	592.9479370117188	777.0086669921875
track_0	8985	496.651123046875	681.4024658203125	304.6838073730469	656.0466918945312	136.7079620361328	584.4118041992188	24.29014778137207	513.6431884765625	11.629056930541992	760.0516967773438	647.5203247070312	625.0344848632812	592.5103759765625	783.9325561523438
track_0	8986	504.5640869140625	681.0648193359375	304.2108154296875	649.0830078125	136.781005859375	584.1884155273438	17.41836929321289	513.34912109375	11.594036102294922	752.7457275390625	632.3176879882812	609.3411865234375	585.33740234375	785.4512939453125
track_0	8987	496.0671081542969	681.2642211914062	296.7002258300781	648.6279907226562	136.0686798095703	584.1199340820312	12.604686737060547	505.19659423828125	11.792567253112793	751.8338012695312	625.75537109375	607.4799194335938	568.2671508789062	847.7582397460938
track_0	8988	481.4261474609375	681.8656616210938	289.27606201171875	648.4105224609375	136.16964721679688	584.1957397460938	12.324604034423828	504.4317932128906	11.68589973449707	745.275390625	624.2366943359375	607.9100341796875	561.0070190429688	841.5947875976562
track_0	8989	481.3206481933594	681.8234252929688	289.2734680175781	648.4227905273438	136.3618927001953	584.3026733398438	12.306205749511719	504.3768310546875	11.640819549560547	745.26318359375	624.1821899414062	607.9447021484375	561.0299072265625	841.7394409179688
track_0	8990	480.9891052246094	681.4066162109375	295.88189697265625	648.3988647460938	136.0750732421875	584.13134765625	12.301493644714355	504.24737548828125	11.587273597717285	745.1967163085938	623.2363891601562	608.0009765625	560.5113525390625	840.1517333984375
track_0	8991	447.70263671875	696.6686401367188	280.7673645019531	647.8446655273438	144.8060302734375	568.9850463867188	177.5928955078125	535.2975463867188	11.930774688720703	751.4072875976562	481.0381774902344	616.0800170898438	497.0069580078125	801.0963134765625
track_0	8992	440.8915100097656	665.5222778320312	271.8335266113281	647.6201171875	128.7476348876953	599.7847900390625	169.73788452148438	541.3955688476562	11.788640975952148	751.22412109375	488.5611877441406	622.9201049804688	495.5664978027344	792.3760375976562
track_0	8993	440.9950256347656	664.5738525390625	272.68731689453125	648.1234130859375	128.99822998046875	600.127197265625	169.5961151123047	541.5533447265625	11.891849517822266	751.3925170898438	488.7370300292969	616.4376220703125	496.2594299316406	792.540771484375
track_0	8994	441.072265625	664.772705078125	272.644287109375	647.9208984375	128.94967651367188	600.1066284179688	174.48399353027344	538.7379760742188	11.839059829711914	751.2904663085938	488.5920104980469	623.06640625	496.5010986328125	792.4135131835938
track_0	8995	441.2446594238281	664.7909545898438	272.6661376953125	647.8487548828125	143.0966796875	578.3898315429688	174.38038635253906	538.7130126953125	11.789724349975586	751.2200317382812	488.4273986816406	623.09716796875	496.88751220703125	792.6976928710938
track_0	8996	441.188232421875	664.6214599609375	272.4911804199219	647.7749633789062	128.9383544921875	600.118408203125	11.344419479370117	511.6038818359375	11.79188346862793	751.2064819335938	488.4229431152344	623.1884765625	496.96514892578125	792.7776489257812
track_0	8997	439.5006408691406	665.3330688476562	265.5212707519531	647.9916381835938			168.27259826660156	541.9005737304688	11.893702507019043	751.537109375	496.0526123046875	630.415283203125	494.5022888183594	777.5681762695312
track_0	8998	415.4977722167969	673.7680053710938	249.40524291992188	648.9806518554688			135.0155792236328	543.3715209960938	12.036711692810059	752.09423828125	496.2503356933594	631.4447631835938	471.10546875	809.2249755859375
track_0	8999	399.428955078125	665.2711791992188	247.9776611328125	648.0680541992188			129.04580688476562	544.12255859375	12.154424667358398	751.9175415039062	448.82135009765625	537.4735717773438	472.037353515625	809.1126708984375
track_0	9000	399.9449768066406	665.0760498046875	247.85755920410156	648.3292846679688			129.4993133544922	544.50537109375	12.236327171325684	751.854736328125	419.8397216796875	606.4487915039062
track_0	9001	400.8389892578125	664.914794921875	248.1193084716797	648.7601318359375			129.35324096679688	544.7125244140625	12.081561088562012	752.175048828125	431.4832458496094	607.673583984375	447.4078674316406	775.799560546875
track_0	9002	392.7945556640625	671.80322265625	240.4093780517578	648.6998291015625	134.09323120117188	519.1528930664062	128.49549865722656	544.4458618164062	12.20213794708252	752.0645751953125	417.0012512207031	577.0747680664062	447.5661315917969	769.30859375
track_0	9003	399.4764099121094	671.7677001953125	241.46299743652344	649.020751953125			127.98146057128906	544.5038452148438	12.055846214294434	751.860595703125	424.964599609375	575.9656372070312	455.92242431640625	776.1403198242188
track_0	9004	391.76837158203125	672.82177734375	240.92529296875	649.0106201171875			127.89239501953125	544.8461303710938	12.078205108642578	751.596923828125	425.7222595214844	615.2039794921875	424.69219970703125	760.5148315429688
track_0	9005	391.3850402832031	673.3841552734375	240.54544067382812	648.6092529296875			128.32577514648438	544.9622802734375	12.07177448272705	751.3350830078125	431.06756591796875	623.6360473632812	424.4610900878906	767.6707763671875
track_0	9006	391.2961730957031	673.2242431640625	240.37306213378906	648.45751953125			129.04202270507812	544.8004150390625	12.069350242614746	751.5932006835938	431.797607421875	623.33349609375	416.8890380859375	760.50048828125
track_0	9007	392.744384765625	672.1753540039062	241.57415771484375	648.4005737304688			134.6454620361328	545.2672729492188	12.099942207336426	751.664794921875	423.7838439941406	568.69091796875	416.27203369140625	746.5068359375
track_0	9008	399.2440185546875	672.3915405273438	247.76315307617188	648.4502563476562			135.90521240234375	544.9631958007812	12.128327369689941	751.6812744140625	448.5078125	624.4027709960938	424.2021484375	760.39208984375
track_0	9009	399.4786376953125	672.0276489257812	248.19825744628906	648.5870971679688			137.53411865234375	545.0795288085938	12.138830184936523	751.5023803710938	433.25714111328125	615.2914428710938	424.3805236816406	760.766845703125
track_0	9010	393.2740173339844	673.0986938476562	241.65159606933594	648.2599487304688			143.19981384277344	544.8004150390625	12.11284351348877	751.4515380859375	449.5811462402344	624.2125244140625	424.3297119140625	767.117431640625
track_0	9011	392.8157653808594	673.3433837890625	247.7165985107422	648.16796875			143.60728454589844	544.729736328125	11.873090744018555	744.8751220703125	440.1632080078125	637.8787841796875	423.8894348144531	767.3078002929688
track_0	9012	399.4458923339844	663.582275390625	249.14352416992188	648.2760009765625			144.2049560546875	544.6160278320312	12.154537200927734	744.4849853515625	448.7677001953125	528.6526489257812	425.0342102050781	752.9170532226562
track_0	9013	400.8116149902344	665.147216796875	248.64085388183594	647.943359375			144.56906127929688	544.3408813476562	12.035070419311523	743.7283935546875	449.10540771484375	568.5858764648438	439.85333251953125	721.9646606445312
track_0	9014	392.55743408203125	680.126220703125	241.6237335205078	648.5855712890625			145.17581176757812	544.45751953125	12.218908309936523	736.341064453125	448.1923522949219	616.0564575195312
track_0	9015	384.818359375	680.2064819335938	240.85499572753906	648.5784912109375			145.0253448486328	544.5594482421875	12.255329132080078	735.706298828125	416.7603454589844	600.7926635742188
track_0	9016	391.4197998046875	673.4095458984375	240.6322021484375	648.366455078125			144.98387145996094	544.9850463867188	12.26890754699707	728.7679443359375	425.5431823730469	576.6861572265625
track_0	9017	393.0834655761719	672.0902709960938	241.36712646484375	648.406005859375			150.73573303222656	545.119140625	12.389772415161133	728.250732421875	425.14111328125	576.1758422851562	425.9002990722656	751.9077758789062
track_0	9018	393.199951171875	672.5114135742188	241.46475219726562	649.1857299804688			151.4373016357422	545.126708984375	12.317017555236816	727.7374267578125	432.21527099609375	575.6455078125	432.1619567871094	754.0118408203125
track_0	9019	376.46929931640625	689.1646728515625	232.9612579345703	656.3348999023438	144.66551208496094	529.1343994140625	11.33261489868164	512.7298583984375	12.604747772216797	729.0150146484375	401.814697265625	624.8456420898438	399.9192810058594	761.3972778320312
track_0	9020	384.2991638183594	681.0927734375	239.46253967285156	655.417236328125	129.89695739746094	521.7614135742188	136.64183044433594	551.9730834960938	12.542707443237305	728.8564453125	424.744873046875	568.0730590820312	448.40728759765625	784.5889282226562
track_0	9021	384.9877624511719	688.34228515625	239.61097717285156	649.0099487304688	129.5386505126953	521.815673828125	136.12135314941406	552.4202880859375	12.455342292785645	728.6104125976562	463.9194030761719	632.744384765625	473.1878356933594	817.534912109375
track_0	9022	385.0704040527344	688.8056640625	239.49794006347656	649.0869140625	129.43222045898438	521.7383422851562	136.51229858398438	552.2160034179688	12.45862865447998	728.0300903320312	471.2369079589844	632.193115234375	472.77227783203125	824.6939697265625
track_0	9023	391.52545166015625	689.7577514648438	240.16249084472656	655.1393432617188	129.38136291503906	522.0874633789062	136.22860717773438	551.924560546875	12.502452850341797	727.9173583984375	479.658935546875	632.3280029296875	479.6485900878906	824.99609375
track_0	9024	391.4193115234375	689.9130859375	240.147216796875	655.2944946289062	129.34762573242188	521.8372802734375	136.2468719482422	551.9583740234375	12.523194313049316	727.9465942382812	487.4511413574219	632.1188354492188	473.52545166015625	831.7591552734375
track_0	9025	391.4676513671875	695.6727294921875	240.07266235351562	649.2533569335938	129.36253356933594	521.485595703125	136.3016815185547	551.8651733398438	12.598970413208008	728.3563842773438	488.0815124511719	632.6154174804688	479.8225402832031	831.97802734375
track_0	9026	391.42724609375	688.7490844726562	239.64129638671875	648.9801635742188	129.29693603515625	521.6444702148438	136.6627655029297	551.5281372070312	12.658916473388672	728.4486083984375	480.0123596191406	632.4783935546875	472.55364990234375	825.7638549804688
track_0	9027	392.63153076171875	688.9173583984375	240.73545837402344	648.9785766601562	129.2661590576172	521.86962890625	136.98995971679688	551.487548828125	12.637550354003906	728.0463256835938	488.79351806640625	632.3310546875	449.1717529296875	833.045654296875
track_0	9028	392.3728942871094	689.1599731445312	240.63243103027344	655.3948974609375	135.5274200439453	527.76318359375	141.8513641357422	551.505615234375	12.714482307434082	720.5739135742188	488.1835632324219	632.853271484375	456.531494140625	841.6447143554688
track_0	9029	391.7986145019531	688.640380859375	240.3893585205078	648.580810546875	135.7200164794922	527.77099609375	137.49118041992188	550.5043334960938	12.946657180786133	712.914306640625	495.8154296875	639.7119750976562	456.07568359375	847.5918579101562
track_0	9030	391.52166748046875	687.6900024414062	240.00669860839844	648.2938232421875			137.70693969726562	549.9049072265625	12.977069854736328	712.4317626953125	479.8880920410156	633.6219482421875	456.618896484375	841.0250244140625
track_0	9031	392.00836181640625	688.0130004882812	240.37596130371094	648.5353393554688			137.44192504882812	549.95947265625	12.965283393859863	712.6365356445312	487.9341125488281	633.0593872070312	457.0871276855469	841.6787719726562
track_0	9032	392.5772399902344	688.1610107421875	240.88316345214844	648.6513061523438	135.64161682128906	528.5701293945312	141.8285675048828	550.3897705078125	12.926177024841309	712.4134521484375	488.7225646972656	632.2862548828125	464.1261901855469	841.7056884765625
track_0	9033	399.5068359375	688.4968872070312	247.37875366210938	648.7348022460938			141.98159790039062	550.437255859375	12.952995300292969	705.4826049804688	488.6913146972656	632.1453857421875	457.6103210449219	848.1380615234375
track_0	9034	392.0413513183594	688.6851806640625	240.8795623779297	648.6438598632812			137.62261962890625	546.4949951171875	13.08183479309082	704.6353149414062	488.4803161621094	632.56787109375	457.1111145019531	847.70458984375
track_0	9035	391.8377380371094	681.14453125	240.6724090576172	648.2935791015625			142.38677978515625	550.0512084960938	16.666690826416016	703.9794311523438	472.1311340332031	633.3723754882812	456.6028747558594	840.7569580078125
track_0	9036	392.2415771484375	680.8228149414062	241.1775665283203	648.4287719726562			11.645386695861816	519.6038818359375	17.357051849365234	697.4086303710938	472.0811767578125	632.6222534179688	456.29949951171875	840.89404296875
track_0	9037	392.2892761230469	680.8763427734375	241.19874572753906	648.4302368164062			11.700586318969727	519.9133911132812	17.689468383789062	695.9059448242188	464.8746643066406	633.0225830078125	456.1874084472656	841.4288330078125
track_0	9038	392.8336181640625	681.1802368164062	241.39730834960938	648.593505859375			11.473502159118652	520.2413940429688	23.994583129882812	681.4584350585938	471.8919372558594	631.8648681640625	456.1409606933594	841.648681640625
track_0	9039	393.4691467285156	687.5560913085938	247.4100341796875	648.8305053710938			11.46381950378418	520.61767578125	24.04693603515625	679.9930419921875	472.69964599609375	632.2379760742188	456.7489929199219	847.8538208007812
track_0	9040	392.0953674316406	681.2900390625	240.91635131835938	648.3792114257812			11.496114730834961	520.8555297851562	24.85780906677246	672.7833862304688	472.78125	632.5133056640625	455.9169616699219	841.34912109375
track_0	9041	391.8221740722656	681.2601318359375	239.78890991210938	648.4376220703125			11.40275764465332	521.04638671875	24.986682891845703	664.7972412109375	472.1439208984375	633.4622192382812	448.88055419921875	841.09765625
track_0	9042	391.99273681640625	681.0816650390625	239.7914276123047	648.479248046875			11.452463150024414	520.9949951171875	31.239181518554688	663.9993286132812	471.566650390625	633.28662109375	449.05120849609375	841.1768798828125
track_0	9043	391.29608154296875	681.1017456054688	233.19642639160156	647.8568725585938			11.573583602905273	520.9498291015625	31.873979568481445	656.848388671875	471.4491882324219	632.1787719726562	449.4742431640625	840.638671875
track_0	9044	391.932861328125	680.7117309570312	232.83453369140625	641.5325317382812			11.56712818145752	520.8316040039062	32.26165771484375	647.5947265625	472.6152648925781	625.0147705078125	456.53509521484375	840.9102172851562
track_0	9045	391.5832214355469	680.3019409179688	232.6997528076172	641.24755859375			11.671037673950195	520.6348876953125	32.55839538574219	647.2854614257812	471.2192077636719	632.5814208984375	456.23468017578125	840.29443359375
track_0	9046	392.6199645996094	673.3344116210938	233.58856201171875	641.1676635742188	104.89300537109375	607.9160766601562	11.674914360046387	520.7265625	32.43389129638672	641.5967407226562	464.8698425292969	632.1987915039062	456.4244689941406	840.5293579101562
track_0	9047	391.26959228515625	672.2667236328125	233.0692138671875	640.4935913085938	104.55840301513672	608.1212158203125	11.658561706542969	520.9719848632812	32.14916229248047	641.0914306640625	441.5510559082031	624.0194702148438	441.4051208496094	825.05859375
track_0	9048	392.2278747558594	664.7531127929688	239.85003662109375	640.1077270507812	103.74063110351562	607.521484375	11.557856559753418	520.3331298828125	31.58384132385254	641.2592163085938	432.8927917480469	567.6727294921875	448.25152587890625	784.8387451171875
track_0	9049	391.49163818359375	671.4613647460938	239.5361785888672	640.2206420898438	97.87109375	600.2554321289062	11.495012283325195	512.7281494140625	24.162899017333984	641.438720703125	432.38153076171875	566.9768676757812	471.882080078125	800.7664184570312
track_0	9050	391.7552795410156	665.3907470703125	239.62405395507812	640.3670043945312	97.52297973632812	599.6861572265625	11.498427391052246	512.20751953125	23.650955200195312	647.56787109375	457.6250915527344	544.6956787109375	473.2557373046875	792.9288940429688
track_0	9051	392.80023193359375	672.1716918945312	240.24801635742188	640.9816284179688	96.2325439453125	593.1761474609375	11.266037940979004	504.9874572753906	17.184755325317383	648.3582153320312	457.3787536621094	552.155517578125	479.16259765625	785.0839233398438
track_0	9052	385.2650451660156	672.7007446289062	232.63760375976562	640.759765625	96.06062316894531	593.046630859375	11.366957664489746	504.970703125	16.451812744140625	641.1801147460938	472.5888977050781	552.9429931640625	494.3247375488281	778.3790283203125
track_0	9053	392.98480224609375	665.4819946289062	233.36814880371094	640.3319702148438	96.24649047851562	591.8569946289062	11.213234901428223	504.5557556152344	16.506175994873047	625.4520263671875	433.6427307128906	567.7999267578125	487.96124267578125	775.6201782226562
track_0	9054	393.300537109375	664.891845703125	233.06898498535156	633.5465698242188	95.40413665771484	584.594970703125	11.091681480407715	497.05859375	12.628725051879883	616.7105102539062	464.4612731933594	544.839111328125	488.5777587890625	775.74951171875
track_0	9055	392.65252685546875	664.5675048828125	232.124755859375	633.24853515625	89.08799743652344	576.3773803710938	10.932641983032227	496.1457824707031	12.502165794372559	615.3189086914062	463.9659423828125	544.4846801757812	488.432373046875	776.8353271484375
track_0	9056	392.9671936035156	664.2980346679688	232.21646118164062	632.9496459960938	88.66012573242188	576.0796508789062	11.081984519958496	495.8662109375	12.625255584716797	609.1016235351562	456.2086486816406	552.7134399414062	495.0491638183594	778.3849487304688
track_0	9057	399.78692626953125	664.4254760742188	225.8452911376953	632.9444580078125	87.22036743164062	584.7106323242188	10.964716911315918	489.3954772949219	12.169143676757812	616.8671875	456.26092529296875	561.1049194335938	502.81622314453125	785.138671875
track_0	9058	400.5204162597656	664.8242797851562	239.41500854492188	640.0930786132812	73.03917694091797	608.1752319335938	11.158929824829102	496.3958435058594	11.967949867248535	639.8252563476562	440.7280578613281	599.5286254882812	503.0606689453125	785.190185546875
track_0	9059	393.20062255859375	664.683349609375	240.0057830810547	640.39990234375	72.0339126586914	616.4821166992188	10.91453742980957	496.884033203125	11.92015552520752	655.7025146484375	455.60760498046875	568.2549438476562	503.2638854980469	785.1190185546875
track_0	9060	400.2590637207031	657.5609741210938	240.41094970703125	640.0099487304688	65.37469482421875	623.69775390625	11.035083770751953	496.7315368652344	11.771221160888672	655.5048828125	456.1431579589844	560.9772338867188	502.9544677734375	785.8325805664062
track_0	9061	407.33770751953125	656.5064086914062	240.0611572265625	633.4293212890625	65.44361114501953	617.1666259765625	11.18124771118164	496.6436767578125	11.905363082885742	655.7798461914062	447.6603698730469	599.042724609375	497.2250671386719	791.951171875
track_0	9062	407.8200988769531	656.5228271484375	240.69036865234375	639.574462890625	64.02043914794922	616.6295166015625	11.391139030456543	496.40478515625	12.130814552307129	656.7235107421875	448.4873352050781	584.1407470703125	502.91546630859375	786.1234130859375
track_0	9063	407.36138916015625	663.5942993164062	240.2286376953125	639.7034301757812	64.72257232666016	599.7660522460938	11.272712707519531	496.5026550292969	12.021810531616211	655.7708740234375	456.1195068359375	583.781005859375	503.96551513671875	786.1996459960938
track_0	9064	408.2923889160156	657.4069213867188	241.6671905517578	640.2088012695312	81.04830932617188	583.9097290039062	11.604391098022461	488.4265441894531	12.564661026000977	639.5020141601562	464.576416015625	560.4727783203125	504.3836669921875	792.4977416992188
track_0	9065	407.87652587890625	663.5757446289062	241.26023864746094	640.1278076171875	80.5689468383789	600.0834350585938	11.6245698928833	488.7201232910156	11.409957885742188	631.8212890625	457.13006591796875	560.4056396484375	504.3179016113281	785.9189453125
track_0	9066	408.45721435546875	663.825927734375	240.15017700195312	632.8832397460938	80.08290100097656	608.4168090820312	11.637513160705566	488.56866455078125	11.640106201171875	625.1070556640625	456.3431091308594	584.42333984375	497.1898193359375	791.8990478515625
track_0	9067	408.28558349609375	664.5482788085938	240.32135009765625	632.4959106445312	80.51681518554688	607.6696166992188	11.666595458984375	488.46759033203125	12.416706085205078	624.0027465820312	456.9283752441406	599.3553466796875	503.05999755859375	792.3660888671875
track_0	9068	408.9408874511719	664.2518920898438	248.84530639648438	639.5885620117188	80.14277648925781	608.4301147460938	11.677633285522461	488.109619140625	48.29579162597656	648.3445434570312	457.29010009765625	592.0426635742188	503.39544677734375	792.4489135742188
track_0	9069	415.9921875	663.6111450195312	249.7199249267578	640.4061279296875	79.7637939453125	616.8329467773438	11.64999008178711	488.18402099609375	11.905411720275879	696.8598022460938	472.2115173339844	577.0039672851562	503.80023193359375	792.16552734375
track_0	9070	416.2991943359375	663.7017211914062	249.13938903808594	640.1015625	73.24665069580078	615.8970336914062	11.709450721740723	488.0714416503906	12.353761672973633	696.6453857421875	472.5083923339844	569.3223266601562	503.91021728515625	785.7803344726562
track_0	9071	415.2232971191406	663.7844848632812	241.52932739257812	632.2267456054688	71.43233489990234	583.3604125976562	11.833961486816406	481.0174865722656	12.14114761352539	679.4987182617188	472.2543640136719	553.1387329101562	496.88873291015625	791.7069702148438
track_0	9072	408.4434509277344	665.1798095703125	247.68658447265625	640.1694946289062	79.42607116699219	577.0120239257812	11.83569622039795	480.9463195800781	12.277292251586914	671.9325561523438	456.8619384765625	568.6968994140625	473.8845520019531	791.7969360351562
track_0	9073	384.9659423828125	672.7036743164062	233.71913146972656	639.9022216796875	73.04141998291016	599.8548583984375	11.742851257324219	480.29730224609375	12.185619354248047	656.67919921875	433.2841491699219	576.6212158203125	472.8531494140625	792.7962036132812
track_0	9074	391.59405517578125	664.06884765625	233.8400115966797	632.396728515625	72.9156265258789	607.8030395507812	11.4990816116333	472.6399841308594	12.12183952331543	648.8198852539062	439.35150146484375	614.2943725585938	471.43621826171875	792.2109985351562
track_0	9075	376.6399841308594	671.828125	232.8999481201172	632.2649536132812	79.78473663330078	600.5896606445312	11.391094207763672	472.1044616699219	12.325286865234375	640.532958984375	432.9646911621094	591.6560668945312	425.0961608886719	760.8672485351562
track_0	9076	400.6121520996094	663.4464111328125	247.85791015625	640.672607421875	71.9321060180664	615.8585205078125	11.420494079589844	465.6800842285156	11.704710960388184	728.55419921875	433.3106384277344	552.5874633789062	474.2123718261719	792.1953125
track_0	9077	392.658935546875	663.9011840820312	240.29165649414062	639.6357421875	56.52981185913086	615.787841796875	11.434769630432129	465.1018981933594	12.24373722076416	704.7581787109375	425.2727355957031	559.5225830078125	473.4920959472656	793.2205200195312
track_0	9078	393.20123291015625	665.055908203125	239.88522338867188	639.7550048828125	55.25074005126953	601.2691650390625	11.647855758666992	464.46490478515625	12.05638599395752	704.2575073242188	432.7234802246094	553.1343383789062	479.4747619628906	800.7158203125
track_0	9079	391.945556640625	664.9866943359375	233.45748901367188	633.6737670898438	54.80000686645508	599.4669799804688	11.645038604736328	457.2041015625	11.715362548828125	672.6015014648438	440.3544921875	560.4864501953125	473.1580505371094	800.8033447265625
track_0	9080	383.8362731933594	664.8004760742188	225.4802703857422	639.4273071289062	55.47700881958008	592.9502563476562	11.685959815979004	456.2521057128906	11.828214645385742	664.5491943359375	440.3606872558594	553.1365356445312	472.7540588378906	800.4896850585938
track_0	9081	393.5683288574219	657.1181640625	233.5013885498047	632.8742065429688	56.480018615722656	591.8670043945312	11.653264999389648	448.3878173828125	11.751681327819824	648.8667602539062	424.7896423339844	607.3765869140625	472.6143493652344	801.0155029296875
track_0	9082	399.8507080078125	657.257568359375	233.82493591308594	633.7631225585938	57.11642074584961	608.3697509765625	11.264161109924316	441.2503967285156	12.215109825134277	664.5192260742188	425.8853454589844	599.7098388671875	473.1139831542969	800.1477661132812
track_0	9083	400.6662902832031	656.220458984375	241.0346221923828	633.1376953125	56.99102020263672	609.2516479492188	11.216197967529297	447.58319091796875	11.574371337890625	663.3964233398438	432.34295654296875	598.9683837890625	471.99786376953125	794.0574340820312
track_0	9084	399.79571533203125	657.1748046875	234.09759521484375	631.9774169921875	56.262332916259766	609.1548461914062	11.200553894042969	448.54083251953125	11.828205108642578	663.2776489257812	448.32208251953125	536.6591796875	471.7893371582031	794.0733032226562
track_0	9085	392.8193054199219	665.0108032226562	232.97613525390625	625.6715087890625	56.64939880371094	608.5009765625	11.395702362060547	448.7431640625	12.116254806518555	655.8997192382812	431.5679626464844	592.5458984375	472.16485595703125	801.4058837890625
track_0	9086	392.1317443847656	664.7173461914062	232.82427978515625	624.9862670898438	54.75179672241211	599.8548583984375	11.336676597595215	448.2530212402344	12.103008270263672	663.8392944335938	433.0687561035156	591.1864624023438	472.22137451171875	808.0991821289062
track_0	9087	392.35882568359375	664.558349609375	233.25474548339844	625.0964965820312	55.63151550292969	593.0849609375	11.593685150146484	448.3751220703125	11.550736427307129	664.1063232421875	432.7683410644531	576.6892700195312	472.3594665527344	808.60595703125
track_0	9088	392.2846374511719	664.650146484375	233.42202758789062	625.2008666992188	56.10539245605469	599.4556884765625	11.58884048461914	448.23065185546875	11.720677375793457	664.6268920898438	432.3665771484375	585.072998046875	472.37738037109375	808.5856323242188
track_0	9089	392.2511901855469	672.047607421875	233.54112243652344	631.8120727539062	56.09065628051758	601.0656127929688	11.503837585449219	448.2471008300781	11.569270133972168	671.888671875	424.86651611328125	599.5891723632812	472.21429443359375	801.1607055664062
track_0	9090	400.3183288574219	656.701171875	240.9097442626953	632.23974609375	57.02439880371094	585.5177001953125	11.793558120727539	448.5262756347656	12.034629821777344	679.69873046875	424.9747314453125	582.4263916015625	472.1253967285156	792.9124755859375
track_0	9091	392.0390625	656.904052734375	239.4725341796875	632.9312744140625	64.20304107666016	568.41455078125	11.98365306854248	441.0557861328125	12.27894401550293	648.675048828125	417.72998046875	568.8749389648438	471.98968505859375	800.493896484375
track_0	9092	399.93109130859375	656.9146118164062	240.8936309814453	639.9651489257812	65.07168579101562	568.7293090820312	12.20683765411377	440.0863342285156	12.235979080200195	624.6221313476562	424.66455078125	576.7650146484375	471.6726989746094	793.0134887695312
track_0	9093	401.4458312988281	648.9580688476562	240.6820526123047	633.0958862304688	64.70771026611328	583.556396484375	12.133865356445312	440.63787841796875	11.584590911865234	623.6239013671875	426.0318603515625	599.736083984375	472.1802062988281	791.499267578125
track_0	9094	408.8938293457031	648.2212524414062	248.2974090576172	640.1005249023438	64.25116729736328	593.2427978515625	12.13364028930664	440.2619323730469	11.529829978942871	632.239990234375	480.6160583496094	543.7064208984375	471.9057312011719	791.3998413085938
track_0	9095	416.6882629394531	649.4461669921875	249.50880432128906	632.8217163085938	65.5044174194336	600.3091430664062	12.197937965393066	433.5986328125	12.000943183898926	631.8284912109375	487.5530090332031	544.5733032226562
track_0	9096	408.730712890625	656.6691284179688	248.84689331054688	632.6190795898438	62.62953567504883	608.0255126953125	12.376638412475586	432.4610290527344	12.096007347106934	648.972412109375	472.4903564453125	544.4828491210938	575.5979614257812	767.178466796875
track_0	9097	400.6522216796875	655.8662109375	248.28746032714844	631.9074096679688	56.23577880859375	592.7249145507812	12.316131591796875	431.8013610839844	12.049524307250977	688.9111328125	473.0223693847656	536.312744140625	488.9298095703125	776.000244140625
track_0	9098	400.6609191894531	655.7061767578125	249.1548309326172	633.392333984375	56.75050354003906	585.2970581054688	12.44821548461914	432.6627197265625	12.059613227844238	697.135009765625	479.446044921875	520.8207397460938	488.4024963378906	776.4812622070312
track_0	9099	407.7467041015625	649.0321655273438	248.7710723876953	633.0914306640625	63.045616149902344	584.5327758789062	12.462929725646973	432.665771484375	11.986917495727539	672.7251586914062	479.910888671875	520.76416015625	480.0068054199219	777.310791015625
track_0	9100	407.559814453125	647.7557983398438	248.5284881591797	633.2747192382812	71.80967712402344	592.8703002929688	12.29326057434082	425.65045166015625	12.08935546875	680.9743041992188	479.15350341796875	513.1357421875	473.1078186035156	776.576904296875
track_0	9101	408.4035339355469	649.2467651367188	249.19915771484375	640.8671264648438	72.16349029541016	623.6882934570312	12.540227890014648	432.4613342285156	11.826006889343262	705.0394897460938	465.4493103027344	528.6414794921875	479.1764221191406	777.1729125976562
track_0	9102	407.82293701171875	649.487548828125	248.7943878173828	640.7417602539062	65.2575454711914	640.1780395507812	12.205564498901367	433.7705078125	12.056869506835938	705.0423583984375	464.4081726074219	528.8200073242188	479.8640441894531	777.045654296875
track_0	9103	407.7893371582031	649.4271850585938	255.29457092285156	640.0851440429688	79.5291976928711	624.0183715820312	12.279067993164062	433.78765869140625	11.82813835144043	696.8862915039062	464.77490234375	528.5421142578125	480.3134460449219	784.2036743164062
track_0	9104	407.9471740722656	649.453857421875	249.2952880859375	632.3082275390625	71.48975372314453	608.62060546875	12.37779426574707	433.1065979003906	11.63669490814209	679.899658203125	465.1054382324219	528.2828979492188	480.1725769042969	784.7399291992188
track_0	9105	408.15423583984375	649.7257080078125	249.3049774169922	632.0818481445312	71.1047134399414	585.0406494140625	12.25993537902832	433.492919921875	12.009958267211914	673.2086791992188	471.9205627441406	528.48095703125	479.6455078125	777.7021484375
track_0	9106	415.6756591796875	647.5955200195312	256.17242431640625	632.8702392578125	79.48658752441406	560.638671875	12.37600326538086	433.2609558105469	12.032238006591797	679.4664306640625	472.5351867675781	520.9140625	575.3587646484375	760.1578979492188
track_0	9107	407.8644104003906	656.9528198242188	249.22630310058594	632.6790771484375	95.43795776367188	568.076171875	12.289910316467285	440.2643127441406	12.012853622436523	680.1644287109375	449.06207275390625	552.7916870117188	567.8828735351562	775.0285034179688
track_0	9108	407.5807800292969	663.4955444335938	255.62181091308594	639.6721801757812	97.06432342529297	584.753173828125	12.422313690185547	433.6184997558594	11.994924545288086	688.7802734375	448.4293518066406	559.7783813476562	529.1287231445312	775.9600830078125
track_0	9109	408.4526062011719	649.4196166992188	257.0385437011719	639.7091064453125	112.8880615234375	584.1062622070312	12.762371063232422	432.7102355957031	11.807540893554688	696.4202270507812	448.8788757324219	544.006103515625	536.1447143554688	776.5015258789062
track_0	9110	415.8022155761719	648.7288208007812	264.0680847167969	632.9213256835938	111.87163543701172	583.7559814453125	12.808324813842773	433.0404357910156	12.069510459899902	704.1917114257812	456.44708251953125	528.5548706054688	544.69287109375	777.6858520507812
track_0	9111	423.3088073730469	647.9237670898438	272.0684509277344	639.5684814453125	104.706298828125	583.3706665039062	12.856643676757812	433.7701416015625	12.054241180419922	712.1358032226562	457.116455078125	536.3989868164062	560.56689453125	777.5243530273438
track_0	9112	424.655517578125	647.9794311523438	264.6912841796875	632.2070922851562	89.0931167602539	569.07861328125	12.662958145141602	439.8555908203125	12.267671585083008	719.8883666992188	456.9209899902344	545.3416137695312	569.279296875	776.85107421875
track_0	9113	431.3175354003906	648.6771240234375	264.56158447265625	632.2465209960938	80.74925231933594	561.3348999023438	12.682195663452148	441.3106384277344	12.595829010009766	720.4638061523438	456.7812805175781	552.5553588867188	576.0736694335938	778.009765625
track_0	9114	424.9933166503906	649.293212890625	264.00640869140625	632.3976440429688	80.46891021728516	560.7132568359375	12.522499084472656	441.83990478515625	12.054778099060059	727.7962646484375	463.987060546875	544.6666870117188	575.7528076171875	777.645263671875
track_0	9115	424.85595703125	649.0542602539062	263.7691955566406	632.3005981445312	81.1287612915039	560.337890625	12.547002792358398	447.9938659667969	11.974430084228516	728.3622436523438	464.3438415527344	544.7160034179688	569.2643432617188	777.6700439453125
track_0	9116	424.87164306640625	648.9239501953125	264.15545654296875	632.5969848632812	88.18354797363281	559.9630126953125	12.48156452178955	448.3379821777344	11.839482307434082	735.1827392578125	464.7031555175781	544.3948364257812	575.6467895507812	777.0588989257812
track_0	9117	424.96234130859375	648.7576293945312	264.26043701171875	632.5833740234375	88.89179992675781	560.1812744140625	12.531011581420898	448.7611389160156	11.857708930969238	735.7916259765625	465.1519775390625	544.1932373046875	575.7657470703125	776.9571533203125
track_0	9118	416.0592041015625	639.958740234375	257.6814270019531	624.83935546875	103.67799377441406	559.40771484375	16.52937889099121	455.4801025390625	40.17805099487305	745.2314453125	448.5245056152344	560.318603515625	440.2916259765625	721.234375
track_0	9121	456.0489196777344	249.12722778320312	392.4645690917969	440.78839111328125	272.36041259765625	632.8433837890625			544.7785034179688	672.6917114257812	448.43048095703125	183.7313690185547	520.4799194335938	200.83721923828125
track_0	9122	464.6483459472656	247.68215942382812	377.3273620605469	440.154052734375	273.2814025878906	639.7433471679688	215.92141723632812	433.2044372558594			433.3683166503906	89.81404113769531	607.8191528320312	185.39964294433594
track_0	9123	465.0271911621094	247.9243927001953	391.4353942871094	439.7355651855469	281.2456359863281	639.7947998046875	209.81800842285156	440.0794982910156			431.590087890625	88.90840911865234	608.1992797851562	184.76585388183594
track_0	9124	465.3192138671875	247.8391571044922	384.7784729003906	433.1123962402344	281.11688232421875	633.7472534179688	216.16653442382812	434.31671142578125			431.6539611816406	88.6742935180664	608.6903076171875	183.9722900390625
track_0	9125	465.4821472167969	247.6086883544922	384.656494140625	432.8832702636719	281.1981201171875	633.6417846679688	216.6350860595703	434.0506591796875			431.71221923828125	88.16261291503906	609.0145874023438	183.6451873779297
track_0	9126	465.5419616699219	247.53749084472656	384.2868347167969	439.3954162597656	280.9230041503906	633.4931030273438	216.94337463378906	434.2269592285156			431.9541015625	88.10247802734375	609.3402709960938	183.4549560546875
track_0	9127	465.6283264160156	247.49160766601562	384.48699951171875	432.962646484375	280.95806884765625	633.2816772460938	216.5027618408203	434.33184814453125			431.94927978515625	87.97901153564453	609.6185302734375	183.44146728515625
track_0	9128	465.6710510253906	247.48802185058594	384.52044677734375	432.8451843261719	281.0065612792969	632.9044189453125	216.2382354736328	434.48974609375			431.988037109375	87.96585083007812	609.9071044921875	183.3764190673828
track_0	9129	465.7112731933594	247.52662658691406	384.463134765625	432.6129150390625	280.95306396484375	633.2659912109375	216.5138397216797	434.5927734375	512.7905883789062	673.1884765625	431.8966064453125	87.90940856933594	615.7013549804688	177.48365783691406
track_0	9130	471.445556640625	247.55462646484375	384.4505310058594	432.49639892578125	280.7675476074219	633.278564453125	224.13723754882812	440.2937316894531	497.6481018066406	679.371826171875	432.1104431152344	88.03984832763672	615.9849853515625	177.39173889160156
track_0	9131	471.7158203125	247.6272735595703	384.7149353027344	432.22711181640625	280.3885498046875	633.20947265625	232.46624755859375	440.84747314453125	489.70172119140625	679.4785766601562	432.3319396972656	88.05829620361328	616.0794067382812	183.2330322265625
track_0	9132	471.84197998046875	247.6493377685547	384.86932373046875	432.1772766113281	280.3813171386719	633.1565551757812	233.22569274902344	440.9418029785156	488.7226257324219	679.3622436523438	432.39306640625	88.05059814453125	616.2649536132812	183.2523651123047
track_0	9133	472.0644226074219	247.6918182373047	385.1188659667969	432.2171936035156	280.1035461425781	633.2440185546875	233.97914123535156	441.5838623046875	481.3285217285156	679.7813110351562	432.60015869140625	88.06453704833984	616.5459594726562	183.46804809570312
track_0	9134	472.5464172363281	247.9591522216797	384.6956481933594	432.0007019042969	279.6131896972656	633.2196655273438	240.35025024414062	446.48895263671875	473.68701171875	680.3017578125	432.94769287109375	88.27326965332031	617.0401000976562	183.56541442871094
track_0	9135	472.9489440917969	248.44375610351562	377.72784423828125	431.8372802734375	272.32275390625	625.620361328125	240.02137756347656	447.08099365234375	465.77838134765625	680.3748168945312	433.2315979003906	88.43389129638672	617.1931762695312	183.66468811035156
track_0	9136	473.2635192871094	248.6221466064453	377.5184326171875	431.81085205078125	271.8716125488281	625.5408325195312	233.03921508789062	447.97747802734375	456.166748046875	687.3773803710938	433.3635559082031	88.51380920410156	617.3147583007812	183.95013427734375
track_0	9137	473.6312255859375	248.74790954589844	377.4590759277344	432.0394287109375	271.9258117675781	625.2097778320312	240.0335235595703	448.03521728515625	447.8443908691406	688.573974609375	439.3482971191406	89.08180236816406	617.3031005859375	184.26101684570312
track_0	9138	479.69580078125	248.98690795898438	376.8453674316406	432.0032043457031	271.728515625	625.2654418945312	240.5496826171875	447.9594421386719	431.9244384765625	696.0863647460938	439.54693603515625	89.22297668457031	617.503173828125	184.635009765625
track_0	9139	487.4018249511719	287.8255920410156	360.228515625	448.96380615234375	256.30072021484375	615.8818359375					457.19171142578125	183.09786987304688	591.8377075195312	345.0021667480469
track_0	9140	551.64306640625	439.9201354980469	360.595458984375	480.8781433105469	191.57858276367188	490.4969482421875	128.59085083007812	367.8115539550781	256.966796875	632.5631103515625	561.5755004882812	337.33599853515625	648.52001953125	560.6259765625
track_0	9141	576.248046875	496.43170166015625	377.1206359863281	481.1987609863281	200.15330505371094	488.0627746582031	169.38697814941406	295.9111328125	120.89561462402344	640.7560424804688	592.7125244140625	448.584228515625	649.9783325195312	663.6707763671875
track_0	9142	591.1867065429688	513.0866088867188	384.5046081542969	480.8561096191406	200.82156372070312	479.6096496582031	278.2393493652344	312.1094665527344	128.09031677246094	617.2858276367188	614.2998657226562	470.2554016113281	672.6910400390625	688.4102783203125
track_0	9143	593.0886840820312	520.28564453125	391.7926025390625	471.87744140625	207.48309326171875	456.0685729980469	208.3028106689453	232.60897827148438	112.68922424316406	607.8262329101562	752.7304077148438	464.0306091308594	672.0441284179688	689.2152709960938
track_0	9144	599.3527221679688	520.4224243164062	385.1253967285156	471.94122314453125	207.31724548339844	455.7668151855469	215.45176696777344	231.96841430664062	128.12466430664062	616.3433227539062	753.0487060546875	463.8870544433594	673.20166015625	695.6638793945312
track_0	9145	599.5152587890625	520.7215576171875	385.2248229980469	472.761474609375	207.79307556152344	455.3917541503906	209.1768035888672	232.35369873046875	128.2878875732422	617.683349609375	753.3159790039062	463.9007263183594	673.1375122070312	695.708984375
track_0	9146	599.4929809570312	521.00439453125	384.9982604980469	479.3996887207031	207.9704132080078	455.4205322265625	208.63392639160156	232.63734436035156	128.46572875976562	624.4573364257812	753.4797973632812	463.8536682128906	673.1212768554688	695.5610961914062
track_0	9147	599.51123046875	521.2318115234375	385.0971984863281	479.52630615234375	208.7262725830078	455.36846923828125	208.72036743164062	233.01744079589844	128.42083740234375	625.0935668945312	753.359375	463.9513854980469	673.1806030273438	695.7252197265625
track_0	9148	599.5227661132812	521.4541015625	385.24822998046875	479.7536315917969	215.14173889160156	455.4446716308594	208.5558319091797	233.5358428955078	128.32022094726562	625.59228515625	753.3531494140625	464.0274963378906	673.3489990234375	695.9555053710938
track_0	9149	599.7476806640625	521.386962890625	391.4612121582031	479.9363098144531	215.2841339111328	455.18060302734375	208.34703063964844	239.6316375732422	128.50360107421875	625.6307373046875	753.6405639648438	463.8814392089844	679.7803344726562	695.9324340820312
track_0	9150	599.9956665039062	521.6016235351562	391.71240234375	480.02459716796875	215.58175659179688	455.23663330078125	208.25328063964844	239.98463439941406	128.37786865234375	625.5731811523438	753.7136840820312	463.9305725097656	679.8240356445312	696.0872192382812
track_0	9151	600.209228515625	527.4951171875	391.7417297363281	480.1868591308594	216.00389099121094	455.026611328125	208.1783447265625	240.03770446777344	135.84486389160156	631.5547485351562	753.7841186523438	463.9471130371094	679.9427490234375	696.0740966796875
track_0	9152	600.430419921875	527.5830688476562	391.7803039550781	480.349365234375	215.76492309570312	455.3089599609375	207.99908447265625	240.1031494140625	136.0063018798828	631.5961303710938	759.8610229492188	464.0610656738281	680.1080322265625	696.0928344726562
track_0	9153	600.5518798828125	527.6080322265625	392.093505859375	480.54315185546875	215.93617248535156	455.28826904296875	208.12876892089844	240.1019744873047	135.87008666992188	625.5051879882812	759.9774780273438	464.01739501953125	680.1602783203125	696.1661376953125
track_0	9154	600.6072387695312	527.5759887695312	391.9644470214844	480.660400390625	215.6927032470703	455.1004333496094	207.69004821777344	240.97930908203125	136.04808044433594	625.3102416992188	760.1611938476562	464.002197265625	680.194580078125	696.0413208007812
track_0	9155	600.7067260742188	527.5277099609375	392.0919494628906	480.9027404785156	215.6641845703125	455.0448303222656	201.5954132080078	241.5785369873047	136.03758239746094	624.4000854492188	760.182861328125	463.9953918457031	680.1785278320312	695.9293823242188
track_0	9156	600.83251953125	527.6542358398438	392.3882141113281	480.99151611328125	215.35609436035156	454.9360656738281	201.05503845214844	247.60630798339844	128.6890411376953	617.7070922851562	760.36474609375	464.0123291015625	680.1871948242188	695.9279174804688
track_0	9157	600.5794067382812	537.5771484375	392.845703125	496.71185302734375	215.74644470214844	449.1858215332031	287.0377502441406	319.8096008300781	136.3175506591797	609.4428100585938			639.9742431640625	673.8034057617188
track_0	9158	639.5884399414062	671.72216796875	457.47259521484375	559.1463623046875	255.71804809570312	455.3631286621094					776.050048828125	664.1484985351562	647.9971313476562	776.528564453125
track_0	9159	592.8643798828125	696.116455078125	464.91497802734375	552.8685302734375	304.4941711425781	431.4364929199219	520.7324829101562	344.86334228515625	280.4217834472656	448.9979553222656	666.0341186523438	649.1931762695312	592.8131713867188	825.0278930664062
track_0	9160	593.1785278320312	743.643310546875	496.2558288574219	576.8004150390625	318.7066955566406	424.27911376953125	544.79345703125	329.108642578125	280.8883972167969	441.2218933105469	742.7011108398438	679.989990234375
track_0	9161	615.6671142578125	737.704345703125	495.797607421875	585.1541748046875	312.74835205078125	431.4836120605469	543.2689208984375	414.1529235839844	280.6385803222656	441.1772155761719	743.9365234375	680.4342651367188	601.158203125	873.7321166992188
track_0	9162	617.2860717773438	743.7062377929688	495.756103515625	585.21484375	312.8689880371094	424.8704833984375	544.9423217773438	414.6625671386719	280.71771240234375	441.1444396972656	726.7884521484375	744.2224731445312	600.9917602539062	880.1760864257812
track_0	9163	617.0078125	744.1486206054688	488.9414367675781	585.4182739257812	312.33599853515625	431.43365478515625	544.4586791992188	414.9950866699219	280.07122802734375	447.2982482910156	726.9622192382812	744.7081298828125	601.4969482421875	881.1204223632812
track_0	9164	617.3692626953125	744.3657836914062	488.95721435546875	591.8455810546875	312.6194152832031	431.5894775390625	544.0069580078125	414.874267578125	280.8291015625	440.97906494140625	727.1176147460938	744.7026977539062	601.7261352539062	881.4915161132812
track_0	9165	616.97900390625	744.503173828125	488.9626770019531	591.7643432617188	313.2368469238281	431.8667907714844	543.705078125	414.73883056640625	281.11968994140625	440.69091796875	751.1032104492188	679.6099243164062	607.5023803710938	882.0294189453125
track_0	9166	616.7996215820312	744.5820922851562	489.1811828613281	591.6741943359375	318.89630126953125	431.59930419921875	543.76904296875	336.2409362792969	281.3879089355469	440.7929992675781	751.142333984375	679.5546264648438	607.6751098632812	887.5048828125
track_0	9167	616.6253662109375	744.6597900390625	495.9483642578125	585.4512329101562	320.1012268066406	424.78387451171875	536.8619995117188	335.9438171386719	288.1653747558594	440.2506408691406	751.117431640625	679.6776123046875	607.54541015625	887.6431884765625
track_0	9168	616.6284790039062	744.5444946289062	495.9107971191406	585.4362182617188	320.04779052734375	424.7530212402344	535.8667602539062	328.4774169921875	288.0528259277344	440.3382263183594	751.17529296875	679.7545166015625	601.7180786132812	887.8851318359375
track_0	9169	616.7713623046875	744.1735229492188	495.8566589355469	585.3597412109375	319.76531982421875	424.5383605957031	529.6688842773438	328.548583984375	288.0174560546875	440.1324157714844	751.2716064453125	679.6709594726562	607.4644775390625	887.6092529296875
track_0	9170	616.7852172851562	744.1431274414062	495.8453063964844	585.5977783203125	319.625732421875	424.5182189941406	529.5477905273438	328.615478515625	281.4558410644531	440.42449951171875	751.2041015625	679.5875854492188	607.4873046875	887.82080078125
track_0	9171	616.5308837890625	744.3340454101562	496.9100036621094	585.01171875	319.7906494140625	424.45538330078125	529.0698852539062	328.48272705078125	288.0194091796875	440.00042724609375	751.2713623046875	679.6296997070312	607.44091796875	887.7301635742188
track_0	9172	616.59521484375	744.2322998046875	497.2595520019531	585.1783447265625	319.71441650390625	424.46453857421875	529.0011596679688	328.4247131347656	287.9720458984375	440.1986999511719	751.301025390625	679.6608276367188	607.4149780273438	887.8731079101562
track_0	9173	616.4512329101562	744.4588012695312	503.808837890625	585.1902465820312	320.2238464355469	424.4921875	528.8915405273438	328.0950622558594	281.64776611328125	440.3170471191406	735.5607299804688	751.7990112304688	607.4609375	888.128662109375
track_0	9174	616.4069213867188	744.4423217773438	504.1742858886719	585.4152221679688	320.791259765625	424.48052978515625	528.8863525390625	321.2140808105469	288.41497802734375	439.8362121582031	736.09765625	752.0567626953125	601.6406860351562	888.1415405273438
track_0	9175	616.2850952148438	744.5242919921875	504.8529052734375	585.3630981445312	320.7780456542969	424.57647705078125	528.8826293945312	320.8703308105469	288.2723083496094	440.04681396484375	736.4415283203125	752.1422119140625	601.404541015625	888.2994995117188
track_0	9176	616.1636352539062	744.6973266601562	505.11077880859375	584.9747924804688	320.582763671875	424.34234619140625	528.7196655273438	320.6689147949219	288.81170654296875	440.2801513671875	736.7044677734375	752.1990356445312	601.2787475585938	888.55615234375
track_0	9177	592.0247192382812	743.4298095703125	511.51824951171875	576.4630737304688	321.33294677734375	423.65399169921875	536.5087280273438	321.00732421875	289.13311767578125	439.9219055175781	722.184326171875	712.0347900390625
track_0	9178	488.5735168457031	672.7398071289062	432.17559814453125	568.7654418945312	319.6226501464844	407.8602294921875
track_0	9179	456.7695617675781	696.6311645507812	408.6440124511719	575.9207153320312			336.40411376953125	382.5322570800781	288.74493408203125	423.53668212890625
track_0	9180	399.9422912597656	752.8379516601562	465.1511535644531	569.2344360351562	456.83160400390625	359.9739074707031	753.1179809570312	512.5833129882812
track_0	9181	407.6243896484375	744.8932495117188	464.60870361328125	569.0145874023438	488.51434326171875	375.4921875	792.6972045898438	511.63372802734375	456.65283203125	366.0862731933594
track_0	9182	385.2713928222656	752.5694580078125	465.1357727050781	568.0533447265625	496.4895324707031	375.2430725097656	792.0887451171875	520.1329345703125	471.29669189453125	352.3804931640625	361.06903076171875	888.3279418945312	248.06809997558594	760.6945190429688
track_0	9183	377.2705078125	761.0712890625	466.0094299316406	576.6137084960938	504.2620849609375	376.1452941894531	785.7799072265625	528.9063720703125	456.7819519042969	375.46734619140625	360.234619140625	890.093994140625	232.23704528808594	752.225341796875
track_0	9184	376.857666015625	760.0477294921875	466.02142333984375	577.4033813476562	505.2591552734375	383.5193786621094	785.3455200195312	537.3692626953125	456.7760009765625	383.2802734375	352.7800598144531	896.3081665039062	224.40394592285156	745.9209594726562
track_0	9185	376.33905029296875	759.5872802734375	472.3443603515625	584.0619506835938	512.3841552734375	384.1407775878906	785.21142578125	543.648193359375	456.7239990234375	384.3513488769531	352.0985412597656	896.756591796875	223.97869873046875	745.7554931640625
track_0	9186			432.4637451171875	560.6534423828125	559.3318481445312	355.27459716796875
track_0	9187			432.5043640136719	560.6744384765625	559.3355102539062	355.22216796875
track_0	9188	272.18707275390625	711.91162109375	392.23297119140625	592.178466796875	527.8820190429688	432.894287109375	568.9478759765625	759.5477905273438	449.2734680175781	425.3698425292969			177.53030395507812	656.6038208007812
track_0	9189	247.82752990722656	679.432373046875	408.2480773925781	592.6881103515625	545.3932495117188	489.3074035644531	632.26611328125	792.3792724609375	529.1094360351562	416.6259765625	247.97479248046875	761.3157348632812	167.613525390625	615.92626953125
track_0	9190	208.84010314941406	640.9277954101562	384.7283020019531	584.4677734375	514.0177612304688	528.4058837890625	600.9600830078125	832.3218383789062	528.8693237304688	432.98675537109375	161.87484741210938	688.7955322265625	144.94622802734375	600.5518188476562
track_0	9191	207.806884765625	648.9742431640625	367.6388854980469	583.863525390625	545.3129272460938	440.05523681640625	593.3194580078125	839.0673828125	512.0831298828125	448.1502380371094			142.49757385253906	592.5979614257812
track_0	9192	200.63255310058594	647.9354858398438	360.28973388671875	583.826171875	545.2550048828125	439.8172302246094	593.6937866210938	839.0972900390625	512.1629638671875	448.1333923339844			119.70093536376953	497.327392578125
track_0	9193	200.09503173828125	647.9389038085938	360.461669921875	584.5360717773438	538.0972290039062	434.4364929199219	599.9551391601562	833.8739624023438	511.9444274902344	448.351318359375			119.14713287353516	497.1914978027344
track_0	9194	200.1844482421875	647.9503173828125	367.55322265625	584.5572509765625	537.8338012695312	434.5366516113281	600.7947387695312	833.0086059570312	511.6304626464844	448.6656799316406			118.74158477783203	497.3018798828125
track_0	9195	208.83946228027344	632.4937744140625	384.390380859375	577.144775390625	545.5201416015625	440.1644287109375	592.530029296875	833.4932861328125	512.73583984375	449.65142822265625	169.6273651123047	679.3861694335938
track_0	9196	193.53689575195312	560.0043334960938	352.68780517578125	512.6337280273438	552.4135131835938	631.7215576171875	455.5683898925781	783.9043579101562	560.7750244140625	463.6329650878906	168.62625122070312	655.0874633789062	128.81448364257812	441.1966552734375
track_0	9197	160.59107971191406	544.6243896484375	328.7228698730469	544.3132934570312	521.390869140625	672.1231079101562	407.6995544433594	832.8641357421875	560.7119140625	511.59661865234375	17.017187118530273	592.69677734375	121.2333984375	407.8778076171875
track_0	9198	160.10989379882812	537.5340576171875	344.2387390136719	552.2520751953125	529.0501708984375	672.4052734375	440.3338317871094	872.5269775390625	568.3714599609375	504.9739074707031	12.582427978515625	599.7092895507812	112.81103515625	384.1603698730469
track_0	9199	160.77938842773438	537.34814453125	345.40191650390625	559.693359375	536.43701171875	672.5933837890625	449.1564636230469	872.5484008789062	576.0862426757812	503.64849853515625	12.772432327270508	600.85595703125	112.73409271240234	384.4568176269531
track_0	9200	160.9374542236328	537.3311157226562	346.0901794433594	560.1123657226562	536.8031616210938	672.3734130859375	456.0773620605469	872.4148559570312	576.1268310546875	496.86468505859375	12.91515064239502	601.4591674804688	112.77577209472656	384.7672119140625
track_0	9201	160.8589630126953	537.1173095703125	352.8424987792969	567.4152221679688	536.45751953125	672.4855346679688	417.690673828125	824.9319458007812	576.1973266601562	496.5973815917969	12.984712600708008	601.5336303710938	112.51924133300781	384.2962646484375
track_0	9202	160.9806365966797	537.0682983398438	359.5938720703125	568.2797241210938	536.8698120117188	672.2264404296875	456.6643981933594	856.4588012695312	569.6232299804688	496.2471923828125	16.046144485473633	607.3424072265625	112.38607788085938	384.57110595703125
track_0	9203	167.7413330078125	537.1646728515625	352.33782958984375	535.6583251953125	536.564208984375	679.9462280273438	455.7400207519531	856.4175415039062	576.4505615234375	503.6833801269531	56.564449310302734	591.6871337890625	113.43939208984375	424.3181457519531
track_0	9204	192.821533203125	504.7286071777344	384.5308532714844	591.3572387695312	553.0859985351562	681.6553955078125	424.0184020996094	816.2954711914062	593.2438354492188	528.87744140625	144.56455993652344	559.58837890625	199.2397918701172	401.3694152832031
track_0	9205	239.31324768066406	504.305908203125	432.1116638183594	599.9300537109375	591.592529296875	776.8259887695312	415.1778564453125	848.4237060546875	656.2277221679688	600.2161254882812	175.28150939941406	497.0267333984375
track_0	9206	232.58897399902344	472.0163269042969	416.87548828125	592.7460327148438	569.7224731445312	720.09423828125	402.53607177734375	848.8652954101562	680.6357421875	631.644287109375	57.41164016723633	457.49041748046875	272.3359069824219	336.3966979980469
track_0	9207	231.75735473632812	471.8704833984375	416.45050048828125	592.8889770507812	591.5283203125	768.8526000976562	401.6554260253906	849.421630859375	680.139892578125	631.5440063476562	57.19025421142578	457.59588623046875	272.12298583984375	328.03662109375
track_0	9208	231.86648559570312	471.8323669433594	416.47198486328125	592.8507690429688	591.7772216796875	769.1151123046875	402.0457763671875	849.7364501953125	680.2361450195312	631.8145141601562	57.06482696533203	457.6647033691406	272.1761169433594	327.58721923828125
track_0	9209	232.28311157226562	471.74951171875	416.5753479003906	592.6049194335938	591.7551879882812	769.2595825195312	402.7384948730469	849.6165161132812	680.3577880859375	631.680419921875	57.24590301513672	457.41876220703125	271.89813232421875	321.28857421875
track_0	9210	233.47886657714844	464.6788024902344	416.6238098144531	593.2413330078125	592.0380859375	776.3760375976562	414.96051025390625	927.74365234375	673.108154296875	632.3886108398438	64.17547607421875	456.7601318359375	240.4391326904297	320.2735290527344
track_0	9211	256.2830505371094	463.60723876953125	416.2708435058594	616.6377563476562	495.9266662597656	737.7177734375	383.3387451171875	833.3145751953125	671.6842651367188	680.6128540039062	183.623291015625	488.56817626953125	216.8617706298828	367.7718505859375
track_0	9212	288.95904541015625	447.8566589355469	417.0757141113281	617.5850830078125	584.4951171875	769.6246337890625			673.4553833007812	705.734619140625	184.54283142089844	424.0257263183594	415.6636962890625	329.1767883300781
track_0	9213	303.7413024902344	416.63238525390625	408.42034912109375	616.024658203125	519.9024047851562	769.1493530273438	281.1440734863281	785.2772216796875	617.06982421875	712.49267578125	184.430908203125	408.7318115234375	368.660888671875	369.0987854003906
track_0	9214	320.1171569824219	400.23675537109375	423.79547119140625	632.64892578125	503.9493103027344	792.4005737304688	258.0808410644531	888.3590698242188	617.12353515625	736.0785522460938	184.46493530273438	400.1227111816406	385.52056884765625	359.0823974609375
track_0	9215	327.2146301269531	393.3656921386719	408.6606140136719	609.00830078125	496.99462890625	792.4415893554688	257.3780212402344	887.533935546875	616.50830078125	736.7320556640625	223.21275329589844	311.1917419433594	447.9212951660156	288.6658630371094
track_0	9216	327.56536865234375	393.2930603027344	408.916748046875	616.47705078125	496.4544677734375	791.6233520507812	265.27105712890625	887.6021118164062	616.7539672851562	735.1815185546875	207.5081024169922	273.1512451171875	448.2949523925781	281.7742004394531
track_0	9217	327.92559814453125	393.21875	415.53594970703125	616.1929321289062	496.5952453613281	784.614501953125	272.6050109863281	881.4652709960938	617.4662475585938	728.112060546875	207.52967834472656	273.0009460449219	448.25787353515625	281.57574462890625
track_0	9218	328.9797668457031	393.2386169433594	416.5502624511719	608.7320556640625	496.1025390625	778.1677856445312	273.1790771484375	881.6985473632812	624.8609619140625	728.5596313476562	209.0904998779297	287.90899658203125	447.96746826171875	288.6025390625
track_0	9219	335.74505615234375	393.04144287109375	417.146240234375	600.4799194335938	488.91778564453125	777.0462646484375	273.289306640625	873.17626953125	625.1170654296875	734.7649536132812	209.18370056152344	287.5174255371094	455.86578369140625	287.9793395996094
track_0	9220	336.0468444824219	391.96734619140625	417.041015625	593.3009643554688	488.9268798828125	777.213134765625	279.4249572753906	872.3875732421875	625.0263671875	728.4061279296875	231.32618713378906	304.5783386230469	455.6243591308594	288.2629089355469
track_0	9221	335.5509033203125	391.5188903808594	416.86822509765625	600.6145629882812	488.27899169921875	776.5836791992188	273.8326110839844	872.61279296875	618.418701171875	728.29150390625	201.1968231201172	265.4412841796875	448.90960693359375	281.554931640625
track_0	9222	329.6416015625	385.4744873046875	416.671142578125	593.3138427734375	488.0518798828125	775.5521850585938	279.6270751953125	871.9454956054688	617.7954711914062	728.413818359375	200.863037109375	265.0113220214844	449.091064453125	281.4023742675781
track_0	9223	329.5228576660156	384.8133850097656	416.594970703125	593.3709106445312	487.9014892578125	774.8200073242188	272.9074401855469	872.30517578125	618.05908203125	736.9013061523438	224.0532684326172	310.1827087402344	449.0259704589844	281.3227844238281
track_0	9224	329.5419921875	383.8994445800781	416.3692626953125	600.6903686523438	480.5352783203125	774.9849853515625	264.00225830078125	872.7421264648438	617.1690673828125	744.0776977539062	222.9901123046875	310.72064208984375	455.5530700683594	281.2227478027344
track_0	9225	329.4914245605469	383.7265625	416.36517333984375	600.7181396484375	480.497314453125	774.6994018554688	264.3455810546875	872.865478515625	616.0055541992188	744.3410034179688	223.00624084472656	310.9549865722656	449.10601806640625	281.25360107421875
track_0	9226	329.5509338378906	383.674072265625	416.23297119140625	600.8818359375	480.4581298828125	768.3642578125	272.95343017578125	872.6923828125	609.8062744140625	751.973876953125	222.75416564941406	311.1227111816406	449.1479797363281	281.1784362792969
track_0	9227	329.61273193359375	377.6893310546875	415.83978271484375	600.9515991210938	480.6019592285156	767.6958618164062	273.0338439941406	872.9644775390625	609.9287719726562	760.7212524414062	222.6856689453125	311.41741943359375	449.2972412109375	280.7449035644531
track_0	9228	329.4950256347656	377.5603332519531	408.79364013671875	593.3685913085938	481.1672668457031	761.7830810546875	279.76080322265625	872.3906860351562	608.9804077148438	767.95166015625	222.46636962890625	311.4578552246094	455.6557312011719	280.7914733886719
track_0	9229	329.1502380371094	377.2622375488281	408.3417053222656	592.7740478515625	481.4054870605469	761.7189331054688	279.9526062011719	871.5692138671875	608.3300170898438	768.23486328125	222.15127563476562	311.44598388671875	449.2032165527344	280.63433837890625
track_0	9230	329.2126159667969	376.62908935546875	408.2177734375	592.1891479492188	481.5780029296875	761.1633911132812	273.6544189453125	872.2060546875	601.6226196289062	768.9871826171875	222.41087341308594	310.4753112792969	455.7455749511719	279.98272705078125
track_0	9231	329.1737060546875	376.5475769042969	407.7440185546875	585.5813598632812	481.6607666015625	760.7608642578125	279.4327087402344	871.8413696289062	601.1182250976562	768.9068603515625	222.47621154785156	310.4301452636719	455.7357177734375	279.9945068359375
track_0	9232	329.2186279296875	376.5131530761719	407.5716247558594	585.4854736328125	481.22442626953125	760.598388671875	279.7848815917969	872.0955200195312	600.5496826171875	768.9205932617188	222.13796997070312	310.74298095703125	455.68499755859375	279.9080810546875
track_0	9233	328.96795654296875	376.4365234375	407.59954833984375	585.1213989257812	481.2286071777344	760.3890991210938	279.4776611328125	871.3521118164062	599.8628540039062	769.360595703125	192.6575927734375	257.30426025390625	449.2441101074219	273.28863525390625
track_0	9234	329.121826171875	376.0274353027344	407.65106201171875	584.799072265625	481.47662353515625	760.3231811523438	272.4539794921875	871.4725952148438	594.0237426757812	769.5540161132812	192.43515014648438	257.09283447265625	449.0387878417969	272.66217041015625
track_0	9235	328.95599365234375	376.03021240234375	407.52838134765625	584.6976318359375	481.5144958496094	760.3493041992188	272.5941467285156	871.5897216796875	599.492431640625	769.18505859375	192.43052673339844	257.1019287109375	448.8583679199219	272.66693115234375
track_0	9236	328.9879150390625	375.97747802734375	407.6078796386719	584.5767211914062	481.447021484375	760.3735961914062	272.897705078125	871.69580078125	599.5945434570312	769.0029907226562	192.3760223388672	257.060546875	448.8597106933594	272.6355895996094
track_0	9237	328.94439697265625	376.07208251953125	407.63775634765625	584.7132568359375	481.57952880859375	760.3300170898438	272.74786376953125	871.82373046875	593.7361450195312	769.3917846679688	192.46774291992188	257.1728515625	449.0924072265625	272.4598693847656
track_0	9238	328.946044921875	376.1029357910156	407.6820373535156	584.6328125	481.30828857421875	760.30224609375	274.12884521484375	865.4365234375	593.8694458007812	769.4893798828125	192.3243865966797	257.18585205078125	449.0661926269531	272.5115051269531
track_0	9239	328.9514465332031	376.0764465332031	407.6200256347656	584.6067504882812	481.2203063964844	760.2574462890625	279.6036682128906	865.12890625	593.8575439453125	769.5656127929688	192.2183837890625	257.1960754394531	449.13250732421875	272.4796142578125
track_0	9240	328.968994140625	376.03448486328125	407.62640380859375	584.492919921875	481.231201171875	760.1134033203125	280.5328674316406	865.0211791992188	593.5675659179688	775.8555297851562	192.2046356201172	257.19195556640625	448.98870849609375	272.3834228515625
track_0	9241	328.9313049316406	376.0419616699219	407.7161560058594	584.5018310546875	481.1074523925781	760.0640869140625	280.82696533203125	864.765869140625	593.3956909179688	776.2161865234375	192.2147674560547	257.19744873046875	449.00225830078125	272.40509033203125
track_0	9242	329.0144348144531	376.0408935546875	407.68072509765625	584.4901123046875	481.15667724609375	760.045166015625	281.09014892578125	865.0571899414062	593.3368530273438	776.4351806640625	192.28094482421875	257.2012634277344	449.04681396484375	272.33343505859375
track_0	9243	329.0417175292969	376.0001525878906	407.63494873046875	584.5540161132812	481.1950378417969	760.1747436523438	281.00128173828125	865.0797729492188	593.1978759765625	776.5662841796875	192.2603302001953	257.1518859863281	449.0027160644531	272.318359375
track_0	9244	328.92401123046875	376.0227355957031	407.6914367675781	584.4924926757812	481.158203125	759.9459228515625	281.0792236328125	864.9818725585938	592.60205078125	776.8790893554688	192.40113830566406	257.12982177734375	448.947509765625	272.3459777832031
track_0	9245	328.7859191894531	375.9079284667969	407.66766357421875	584.2867431640625	481.0894775390625	759.9197387695312	280.7157897949219	864.1824951171875	592.366943359375	777.6282958984375	200.09915161132812	265.2331848144531	440.3442687988281	273.5226745605469
track_0	9246	335.3937072753906	369.4734802246094	407.8282165527344	584.046630859375	480.9312744140625	759.8094482421875	280.5442199707031	857.3333129882812	592.3412475585938	777.91796875	192.46975708007812	256.4722900390625	448.70623779296875	256.4547119140625
track_0	9247	335.51580810546875	369.4318542480469	408.05126953125	584.0245971679688	480.7078552246094	759.6987915039062	280.1830749511719	857.1937255859375	592.3107299804688	777.7767944335938	192.3370361328125	256.32244873046875	448.946044921875	256.2441101074219
track_0	9248	335.41986083984375	369.475341796875	407.93988037109375	584.0416259765625	480.5715637207031	759.61767578125	280.3621520996094	857.3473510742188	592.1841430664062	777.8824462890625	192.3210906982422	256.5184020996094	448.758056640625	256.15673828125
track_0	9249	335.4136962890625	369.4419860839844	407.8006286621094	584.18701171875	480.8241882324219	753.30078125	280.0624084472656	863.8618774414062	591.984375	784.2623901367188	192.29122924804688	256.5554504394531	448.7408142089844	256.0445556640625
track_0	9250	335.4970397949219	369.4784240722656	407.77490234375	584.3023681640625	480.6589660644531	753.3286743164062	280.1045837402344	857.1918334960938	586.17822265625	785.0576782226562	192.38946533203125	256.6374816894531	448.7921142578125	256.0193176269531
track_0	9251	335.51654052734375	369.4613342285156	407.7209167480469	584.3035278320312	480.67181396484375	753.2804565429688	279.6868896484375	856.900634765625	586.1404418945312	785.0925903320312	192.25526428222656	256.69464111328125	448.896240234375	255.9658660888672
track_0	9252	335.53607177734375	369.4848937988281	407.7737121582031	584.271484375	480.4493713378906	753.217529296875	279.7737731933594	857.4161987304688	585.9173583984375	785.1370239257812	192.3223876953125	256.72216796875	449.0813293457031	249.5277099609375
track_0	9253	335.5266418457031	369.4096374511719	407.7203063964844	584.2785034179688	480.4932861328125	753.045166015625	280.4628601074219	857.295654296875	585.7990112304688	785.163330078125	192.385498046875	256.7255859375	449.0838623046875	249.32077026367188
track_0	9254	335.4734191894531	369.40545654296875	407.7104797363281	584.3032836914062	480.4585266113281	752.9583129882812	280.41302490234375	863.85498046875	585.7363891601562	785.3943481445312	192.36497497558594	256.721435546875	449.022705078125	249.34376525878906
track_0	9255	335.5764465332031	369.3374328613281	407.86529541015625	584.2490234375	480.4463806152344	752.9329223632812	280.4942626953125	864.0581665039062	585.745849609375	785.310546875	192.3994903564453	256.7133483886719	449.0548095703125	249.2020263671875
track_0	9256	335.52630615234375	369.37042236328125	407.84881591796875	584.38671875	480.5184020996094	752.9786376953125	280.6363525390625	864.2139892578125	585.7417602539062	785.231201171875	192.30857849121094	256.6294860839844	449.0430908203125	249.1901397705078
track_0	9257	335.51123046875	369.3038635253906	407.8481140136719	584.5240478515625	480.59100341796875	753.0840454101562	280.69659423828125	863.8976440429688	585.7500610351562	785.1947631835938	192.24301147460938	256.6218566894531	449.14581298828125	249.06443786621094
track_0	9258	335.51788330078125	369.3074035644531	407.8420104980469	584.5569458007812	480.4479064941406	753.2313842773438	280.7686462402344	863.9863891601562	585.7667846679688	785.2734375	192.25743103027344	256.55975341796875	449.1220397949219	249.0469207763672
track_0	9259	335.5823669433594	369.2070007324219	407.98193359375	584.5023803710938	480.5470886230469	753.0293579101562	281.23443603515625	855.9202270507812	585.6365356445312	784.97412109375	192.52391052246094	256.5781555175781	455.5744934082031	248.53985595703125
track_0	9260	336.23565673828125	368.4290771484375	407.68841552734375	584.1649169921875	480.61456298828125	752.5598754882812			585.3845825195312	784.5275268554688	192.3911590576172	249.34657287597656	456.9978332519531	240.86557006835938
track_0	9261	336.3128662109375	368.19244384765625	401.451416015625	577.1840209960938	480.54254150390625	752.6031494140625			585.367919921875	784.594970703125	192.75747680664062	249.3365936279297	457.1416320800781	240.6888885498047
track_0	9262	336.4292297363281	368.1553955078125	401.4158630371094	577.159912109375	480.58538818359375	752.5673217773438			585.287353515625	784.6461181640625	192.8039093017578	249.3779296875	457.20166015625	240.65243530273438
track_0	9263	336.47845458984375	368.1761474609375	407.65802001953125	584.1116333007812	480.7073669433594	752.5739135742188			585.2680053710938	784.7095336914062	192.8172607421875	249.31756591796875	457.2735290527344	240.58395385742188
track_0	9264	336.4474182128906	368.2572326660156	407.72125244140625	584.0528564453125	480.6177978515625	752.6971435546875			585.22607421875	784.8162231445312	192.73941040039062	249.47750854492188	457.2685852050781	240.58973693847656
track_0	9265	336.52587890625	368.1732482910156	401.3354797363281	577.2992553710938	480.5745849609375	752.8013305664062			585.1231689453125	784.841796875	192.7233428955078	249.42718505859375	457.2122497558594	240.5950164794922
track_0	9266	336.5522766113281	368.2392578125	407.6413879394531	584.0853881835938	480.49176025390625	752.6961059570312			585.1000366210938	784.8726196289062	192.78501892089844	249.4754638671875	457.2427062988281	240.58258056640625
track_0	9267	336.6360778808594	368.0418395996094	401.28460693359375	577.1914672851562	480.559814453125	752.611572265625			585.039306640625	785.0526123046875	192.63233947753906	249.3714599609375	457.062744140625	240.66519165039062
track_0	9268	336.521240234375	368.02227783203125	401.2016296386719	577.1333618164062	480.48260498046875	752.6483764648438			585.0911254882812	785.0601196289062	192.4259490966797	249.3766326904297	456.82373046875	240.74913024902344
track_0	9269	336.50103759765625	368.0099792480469	401.1833801269531	577.164306640625	480.4728698730469	752.6812133789062			585.143310546875	785.0460205078125	192.41033935546875	249.3602294921875	456.80194091796875	240.7411651611328
track_0	9270	336.5737609863281	367.97357177734375	401.219482421875	577.1646118164062	480.46258544921875	752.6298217773438			585.1090698242188	785.0014038085938	192.41310119628906	249.3566131591797	456.8253479003906	240.6678466796875
track_0	9271	336.4865417480469	367.95416259765625	401.19793701171875	577.1387329101562	480.588134765625	752.7009887695312			585.124267578125	784.96435546875	192.46092224121094	249.35877990722656	456.68780517578125	240.6922607421875
track_0	9272	336.4547119140625	367.8337097167969	401.191162109375	577.13232421875	480.46734619140625	752.7817993164062			585.0203247070312	784.9232177734375	192.5201416015625	249.14369201660156	456.85040283203125	240.44320678710938
track_0	9273	336.5057678222656	367.7771911621094	401.0425720214844	577.2190551757812	480.3856201171875	752.8363037109375			585.041748046875	784.8401489257812	192.53421020507812	249.25103759765625	456.76873779296875	240.5242156982422
track_0	9274	336.5152587890625	367.7569885253906	400.9922180175781	577.2559814453125	480.35369873046875	752.7796020507812			584.9951782226562	784.9611206054688	192.46095275878906	249.2213134765625	456.7463684082031	240.5594024658203
track_0	9275	336.4833679199219	367.72998046875	401.01849365234375	577.3701171875	480.3041687011719	752.6659545898438			584.9446411132812	785.1837768554688	192.4453582763672	249.2411346435547	456.7596435546875	240.50271606445312
track_0	9276	336.4391784667969	367.65704345703125	400.8277282714844	577.2178344726562	480.30523681640625	752.5665283203125			584.900146484375	785.2293090820312	192.41070556640625	249.2193145751953	456.7811279296875	240.41407775878906
track_0	9277	336.4271240234375	367.67840576171875	400.9566955566406	577.34423828125	480.302490234375	752.587158203125			584.8197021484375	785.3419189453125	192.39027404785156	249.1984100341797	456.75689697265625	240.44839477539062
track_0	9278	336.38067626953125	367.6717529296875	400.95623779296875	577.3402099609375	480.3447265625	752.5972290039062	282.5259094238281	855.4412231445312	584.8069458007812	785.3607788085938	192.3882293701172	249.22300720214844	456.76123046875	240.43670654296875
track_0	9279	336.4043273925781	367.62664794921875	400.89447021484375	577.3046875	480.2638854980469	752.7152099609375	282.0478210449219	849.2434692382812	584.84130859375	785.472900390625	192.34548950195312	249.2038116455078	456.7563171386719	240.36935424804688
track_0	9280	336.09344482421875	361.5987854003906	400.67083740234375	577.0018920898438	480.22344970703125	752.594970703125			584.6332397460938	785.0549926757812	191.7513427734375	248.76959228515625	456.8034973144531	233.9137725830078
track_0	9281	335.85955810546875	361.5545654296875	400.6502990722656	577.1105346679688	480.1660461425781	752.4423217773438	282.6942443847656	848.8821411132812	584.6932983398438	784.7836303710938	191.65562438964844	248.75428771972656	456.88189697265625	233.63449096679688
track_0	9282	335.7990417480469	367.44000244140625	400.6445007324219	577.173095703125	480.47760009765625	752.3609008789062	282.4200744628906	848.6851806640625	584.7406616210938	784.9081420898438	191.64353942871094	248.79209899902344	456.78924560546875	233.6758270263672
track_0	9283	335.810302734375	361.57061767578125	400.6100769042969	577.332275390625	480.3599548339844	752.4037475585938	282.4809265136719	848.8943481445312	584.7241821289062	785.0490112304688	191.52857971191406	248.79934692382812	456.7250671386719	233.76290893554688
track_0	9284	335.7120361328125	361.4639587402344	400.4796447753906	577.291259765625	480.3321228027344	752.5121459960938	287.78717041015625	856.0475463867188	584.7794189453125	784.9736328125	191.47215270996094	248.7859649658203	456.6793212890625	233.60574340820312
track_0	9285	329.71990966796875	361.4414978027344	400.4574279785156	577.5296630859375	480.2807922363281	752.4136352539062	282.24774169921875	849.2730102539062	584.6135864257812	784.9679565429688	191.28509521484375	248.77764892578125	456.6048889160156	233.46376037597656
track_0	9286	329.6545104980469	361.4947814941406	400.3843688964844	577.45458984375	480.23968505859375	752.36181640625	282.0875244140625	849.0836791992188	584.5577392578125	784.9926147460938	185.43194580078125	248.72918701171875	456.5531005859375	233.51356506347656
track_0	9287	329.604736328125	361.40106201171875	400.8836364746094	584.0986328125	480.33013916015625	752.3234252929688	282.2435607910156	849.0302734375	584.6066284179688	784.9049072265625	185.3656005859375	248.69480895996094	456.4791259765625	233.39877319335938
track_0	9288	329.53607177734375	361.4267883300781	401.021240234375	584.7185668945312	480.50201416015625	752.2084350585938	282.014892578125	849.421142578125	584.578369140625	785.075927734375	185.314208984375	248.76593017578125	456.48681640625	233.43382263183594
track_0	9289	329.61572265625	361.49871826171875	400.9993591308594	584.959228515625	480.56494140625	752.3216552734375	281.46173095703125	849.5869140625	584.491943359375	785.3516845703125	185.28880310058594	248.8138885498047	456.4326171875	233.54811096191406
track_0	9290	329.5638122558594	361.4209899902344	400.92999267578125	584.9705810546875	480.5205993652344	752.3218383789062	281.63555908203125	849.6600952148438	584.4581909179688	785.3404541015625	185.13670349121094	248.77554321289062	456.4259033203125	233.55186462402344
track_0	9291	329.558349609375	361.43865966796875	400.97564697265625	585.0753784179688	480.6202392578125	752.2540283203125	287.5826721191406	855.8203735351562	584.4282836914062	785.3992919921875	185.16729736328125	248.7677459716797	456.3961181640625	233.5458221435547
track_0	9292	329.4390563964844	361.47113037109375	400.95489501953125	585.0759887695312	480.7124328613281	752.29931640625	287.6862487792969	855.8327026367188	584.28125	785.3541259765625	185.1431884765625	248.83944702148438	456.384521484375	233.56451416015625
track_0	9293	329.40643310546875	361.42633056640625	400.96319580078125	585.0899047851562	480.528076171875	752.3582153320312	287.8623352050781	855.5844116210938	584.3501586914062	785.4085693359375	184.9233856201172	248.8187255859375	456.3956298828125	233.54579162597656
track_0	9294	329.1545715332031	361.5009460449219	407.5032653808594	592.2753295898438	480.6227111816406	752.3035278320312	282.1782531738281	849.3060302734375	584.2223510742188	785.2659301757812	184.81777954101562	248.81781005859375	455.9932556152344	233.74964904785156
track_0	9295	329.0295104980469	361.5063781738281	407.49566650390625	592.458251953125	480.6329040527344	752.3330688476562	288.6169738769531	855.9537963867188	584.0400390625	785.1882934570312	184.7033233642578	248.84156799316406	455.5501708984375	233.91903686523438
track_0	9296	328.87286376953125	361.51043701171875	407.6571960449219	592.594482421875	480.58050537109375	752.1652221679688	288.71527099609375	856.4564819335938	584.0496826171875	785.3154296875	184.70494079589844	248.94117736816406	448.923095703125	240.78305053710938
track_0	9297	328.95672607421875	361.5550231933594	407.3486328125	592.6820678710938	480.5953369140625	752.2429809570312	289.0956726074219	856.2669677734375	583.975341796875	785.476318359375	184.79931640625	249.10513305664062	455.6977233886719	233.88473510742188
track_0	9298	329.02044677734375	367.4245910644531	407.2581481933594	592.6663818359375	480.5453186035156	752.3175659179688	289.0116882324219	856.3338012695312	583.8765258789062	785.5036010742188	184.69729614257812	249.1422882080078	455.5885009765625	233.992431640625
track_0	9299	329.0515441894531	367.4806213378906	407.31365966796875	592.7326049804688	480.67156982421875	752.345458984375	288.9107971191406	856.60498046875	583.7700805664062	785.4422607421875	184.87936401367188	249.14952087402344	455.7225341796875	233.86859130859375
track_0	9300	328.8266906738281	367.469482421875	401.23907470703125	592.6162109375	480.7291259765625	752.2034912109375	289.2254943847656	857.1531372070312	577.5086669921875	785.4437866210938	184.24954223632812	249.08865356445312	455.40777587890625	233.97625732421875
track_0	9301	328.7159118652344	367.5672607421875	401.2507019042969	592.6781616210938	480.6500244140625	752.2217407226562	289.5059509277344	857.5201416015625	577.53076171875	785.5237426757812	184.165771484375	249.21444702148438	448.925537109375	240.76412963867188
track_0	9302	328.7496337890625	367.5057067871094	401.0406799316406	592.7815551757812	480.7955627441406	752.146484375	289.10345458984375	857.4122314453125	577.272705078125	785.4873657226562	184.17340087890625	249.2628936767578	448.77032470703125	240.7850341796875
track_0	9303	328.69976806640625	367.4855041503906	400.8287658691406	592.7515869140625	480.8241882324219	752.2083129882812	289.736328125	857.2789306640625	576.9595336914062	785.5396118164062	184.10877990722656	249.19482421875	448.7171325683594	240.8375701904297
track_0	9304	328.6192932128906	367.4878845214844	400.8502502441406	592.8306884765625	480.7059326171875	752.3515014648438	295.96282958984375	857.2581787109375	576.9237670898438	785.3792724609375	184.16542053222656	249.29624938964844	448.57684326171875	240.87063598632812
track_0	9305	328.67779541015625	367.49139404296875	400.904296875	592.918701171875	480.5980529785156	752.6439819335938	295.8606872558594	857.232666015625	576.8936157226562	785.4151611328125	184.1854248046875	249.44183349609375	448.5734558105469	240.8621368408203
track_0	9306	328.6170654296875	367.51165771484375	400.9151916503906	592.8671264648438	480.5719299316406	753.004150390625	295.9593811035156	857.1458129882812	576.9149169921875	785.4488525390625	184.1236114501953	249.36351013183594	448.642822265625	240.8865203857422
track_0	9307	328.6750183105469	367.4999084472656	400.90606689453125	592.9078369140625	480.622314453125	753.3447265625	296.0231628417969	857.1785278320312	576.6473388671875	785.465576171875	184.15135192871094	249.34249877929688	448.6671447753906	240.88546752929688
track_0	9308	328.6054992675781	367.5272521972656	400.74920654296875	593.086181640625	480.5860290527344	753.3015747070312	296.2250061035156	857.2110595703125	576.4735717773438	785.3436889648438	184.11444091796875	249.27674865722656	448.68377685546875	240.880615234375
track_0	9309	328.636474609375	367.52703857421875	400.67431640625	593.14697265625	480.5999450683594	753.136962890625	296.1742858886719	857.1536865234375	576.3515625	785.349609375	184.16505432128906	249.26522827148438	448.68878173828125	240.8974609375
track_0	9310	328.58258056640625	361.46148681640625	400.59661865234375	593.2000122070312	480.9532775878906	753.6256713867188	296.1781005859375	857.2150268554688	576.088623046875	785.3402099609375	184.07464599609375	249.20773315429688	448.6174011230469	240.83570861816406
track_0	9311	328.6042175292969	361.30926513671875	400.2713317871094	593.0170288085938	480.8233947753906	753.986572265625	296.2206726074219	857.314208984375	575.9478149414062	785.339111328125	184.13136291503906	248.7086181640625	448.39239501953125	240.87258911132812
track_0	9312	328.2987060546875	361.2564392089844	400.26373291015625	593.037841796875	480.6745300292969	760.0341186523438	296.1530456542969	857.033447265625	575.9959716796875	785.232421875	184.98463439941406	248.1072998046875	447.99847412109375	240.95755004882812
track_0	9313	328.1979675292969	361.08306884765625	400.0881652832031	592.8238525390625	480.8458251953125	753.7731323242188	296.0977783203125	857.2100830078125	576.1669921875	785.2750854492188	193.05677795410156	240.6698455810547	448.2699890136719	240.61831665039062
track_0	9314	328.1773681640625	360.7156066894531	400.09185791015625	592.6756591796875	480.65087890625	753.6669311523438	296.59661865234375	857.4073486328125	576.2518920898438	784.9240112304688	209.28627014160156	247.83078002929688	448.20330810546875	240.4409942626953
track_0	9315	328.0904846191406	360.6903076171875	400.2002258300781	592.7655639648438	480.2870178222656	759.8444213867188	296.7576599121094	857.302978515625	576.3593139648438	784.5897216796875	217.37060546875	248.64657592773438	448.4734191894531	233.562255859375
track_0	9316	328.03179931640625	360.6400451660156	400.5567626953125	592.6901245117188	480.56524658203125	752.8917846679688	296.9053649902344	857.2339477539062	576.6492309570312	784.459716796875	209.60191345214844	240.7827911376953	448.50396728515625	233.5810089111328
track_0	9317	328.09832763671875	360.5478820800781	400.73443603515625	592.5337524414062	480.63690185546875	752.586181640625	296.95501708984375	863.1795043945312	577.0059814453125	784.2991333007812	215.18299865722656	240.31268310546875	448.681884765625	233.35256958007812
track_0	9318	328.1769714355469	360.409912109375	400.82257080078125	592.234130859375	480.69549560546875	752.8961181640625	297.03680419921875	863.166259765625	577.0763549804688	784.287841796875	209.63442993164062	240.06903076171875	448.587646484375	233.24368286132812
track_0	9319	328.1483459472656	360.43695068359375	400.76116943359375	592.2026977539062	480.7986145019531	753.2683715820312	297.1554260253906	857.4412841796875	577.1577758789062	784.2701416015625	209.37611389160156	239.7765655517578	448.6076965332031	233.24380493164062
track_0	9320	328.1089782714844	360.6062316894531	400.8019714355469	592.4266357421875	480.7002868652344	753.2122192382812	296.62615966796875	856.6115112304688	577.2130737304688	784.4353637695312	200.55770874023438	233.52377319335938	448.5310363769531	233.55616760253906
track_0	9321	328.1134948730469	360.4786071777344	400.7674255371094	592.3402099609375	473.8001403808594	760.0692749023438	296.5325012207031	857.0706787109375	577.2291259765625	784.4146728515625	193.37745666503906	232.81455993652344	448.56634521484375	233.58355712890625
track_0	9322	328.0262451171875	360.6875	400.8454895019531	592.281494140625	480.4324951171875	759.8657836914062	296.8699035644531	857.1937255859375	577.357666015625	784.7344970703125	193.01866149902344	233.36793518066406	448.2647399902344	240.411376953125
track_0	9323	328.0604553222656	360.8426513671875	400.7347412109375	592.3662109375	480.4763488769531	760.0039672851562	297.0384826660156	857.3731079101562	577.0738525390625	784.679931640625	192.653076171875	240.01547241210938	448.3514099121094	240.55308532714844
track_0	9324	328.0692138671875	360.89886474609375	400.71337890625	592.2750854492188	480.4426574707031	759.8969116210938	297.3144836425781	863.1719360351562	576.9199829101562	784.7758178710938	185.11988830566406	240.66334533691406	448.28271484375	240.66256713867188
track_0	9325	328.0836486816406	360.83856201171875	393.3023376464844	584.8611450195312	480.5025329589844	753.3450317382812	313.33526611328125	832.767333984375	576.8734741210938	784.9464111328125	184.9930419921875	240.65924072265625	448.3589782714844	240.4389190673828
track_0	9326	328.177978515625	360.77008056640625	393.2619323730469	584.18359375	480.7985534667969	753.1141967773438	319.850341796875	848.7431030273438	576.8856201171875	784.8860473632812	185.0026092529297	240.68649291992188	448.4150695800781	240.3301239013672
track_0	9327	328.26617431640625	360.71295166015625	392.73236083984375	577.3319702148438	480.671630859375	752.8973999023438	327.955322265625	848.179443359375	576.9473266601562	784.8285522460938	184.94015502929688	240.68539428710938	448.90863037109375	233.4634246826172
track_0	9328	328.3045959472656	360.6828918457031	392.5654296875	577.1917114257812	480.4023742675781	752.6943359375	328.7257080078125	848.0148315429688	577.0070190429688	785.0114135742188	184.86181640625	240.75775146484375	448.76910400390625	233.50111389160156
track_0	9329	328.33905029296875	360.6878662109375	392.6941833496094	577.1416015625	480.44140625	752.67041015625	329.5393981933594	848.2110595703125	577.0533447265625	785.102783203125	184.7604217529297	240.81204223632812	448.80767822265625	233.53631591796875
track_0	9330	328.4383850097656	360.6960754394531	392.6492919921875	577.1259155273438	480.4057922363281	752.564697265625	336.5849304199219	841.4677734375	577.0659790039062	784.8993530273438	184.68014526367188	240.89027404785156	448.7784118652344	233.5391082763672
track_0	9331	328.4997863769531	360.6720886230469	392.5068664550781	576.9393920898438	480.41607666015625	752.5308227539062	343.4505310058594	841.3829956054688	576.9818115234375	784.9569091796875	184.60511779785156	240.95338439941406	448.7651062011719	233.5985870361328
track_0	9332	328.48516845703125	360.6739501953125	392.2507629394531	576.9508666992188	480.48834228515625	752.3544311523438	343.6837158203125	841.30517578125	576.9390258789062	784.8696899414062	184.6374053955078	241.0155029296875	448.7678527832031	233.63609313964844
track_0	9333	328.513427734375	360.71466064453125	392.44061279296875	576.8914184570312	480.5924987792969	752.237548828125	344.6799011230469	841.6652221679688	576.94140625	784.8237915039062	184.65602111816406	241.03794860839844	448.404541015625	240.32864379882812
track_0	9334	328.47186279296875	360.72625732421875	392.47412109375	576.9234619140625	480.49462890625	752.318359375	345.1627197265625	847.9110107421875	576.9434204101562	784.8778076171875	184.5079803466797	241.09507751464844	448.4084777832031	240.32574462890625
track_0	9335	328.49932861328125	360.7212219238281	392.451416015625	576.9024658203125	480.5273132324219	752.3286743164062	345.0223693847656	841.7833251953125	576.6657104492188	784.9635620117188	184.47999572753906	241.0966796875	448.4495849609375	240.31661987304688
track_0	9336	328.4952697753906	360.7103576660156	392.45428466796875	576.9612426757812	480.4866027832031	752.213623046875	345.1873779296875	847.885986328125	576.5816040039062	785.0509643554688	184.44168090820312	241.1477508544922	448.4223327636719	240.3316192626953
track_0	9337	328.5144958496094	360.6836242675781	392.5050964355469	577.027099609375	480.6356506347656	752.1061401367188	351.34765625	848.0708618164062	576.4498901367188	785.0642700195312	184.43997192382812	241.20436096191406	448.4078369140625	240.3396759033203
track_0	9338	328.5182800292969	360.6778564453125	392.5606384277344	577.0098266601562	480.61566162109375	752.0908203125	351.74334716796875	848.00927734375	576.3184204101562	785.2186889648438	184.43609619140625	241.2371063232422	448.4176940917969	240.34327697753906
track_0	9339	328.5062255859375	360.6404724121094	392.5025329589844	577.0095825195312	480.7398681640625	752.0816650390625	351.906494140625	848.039794921875	576.198974609375	785.0723876953125	184.4239959716797	241.2983856201172	448.3260803222656	240.40341186523438
track_0	9340	328.5682373046875	360.62469482421875	392.6038818359375	577.0181884765625	480.4438781738281	752.4395751953125	351.92523193359375	848.055908203125	576.324462890625	785.0335083007812	184.46014404296875	241.3258056640625	448.3042297363281	240.46788024902344
track_0	9341	328.588134765625	360.60137939453125	392.6059875488281	577.0615234375	480.39068603515625	752.34228515625	352.1248779296875	848.3817138671875	576.3668212890625	784.9681396484375	184.0557098388672	241.5530242919922	448.27911376953125	240.48158264160156
track_0	9342	328.5858154296875	360.67010498046875	392.6220397949219	577.1669311523438	480.61334228515625	752.3628540039062	353.0500793457031	848.5474853515625	576.2384643554688	785.238525390625	183.8459014892578	247.51846313476562	448.42352294921875	240.44532775878906
track_0	9343	328.52301025390625	360.6999206542969	392.62615966796875	577.123779296875	480.5120849609375	752.4939575195312	353.1123046875	848.6105346679688	576.2443237304688	785.2899780273438	183.8790740966797	247.80677795410156	448.23388671875	240.5499725341797
track_0	9344	328.4627685546875	360.739013671875	392.5271911621094	577.1722412109375	480.63262939453125	752.7299194335938	352.9615783691406	848.6832885742188	576.1384887695312	785.2001342773438	183.9143829345703	247.81356811523438	448.207275390625	240.57650756835938
track_0	9345	328.41180419921875	360.78594970703125	392.5389709472656	577.1978149414062	480.6026611328125	752.9930419921875	353.1709899902344	848.5474853515625	576.1689453125	785.3090209960938	183.85179138183594	247.80313110351562	448.18951416015625	240.6062469482422
track_0	9346	328.4042053222656	360.82470703125	392.5406799316406	577.251220703125	480.52655029296875	752.8335571289062	353.222412109375	848.694580078125	576.212890625	785.1962280273438	183.6802978515625	247.87435913085938	447.9926452636719	240.6772003173828
track_0	9347	328.3981018066406	360.90045166015625	392.563720703125	577.3154296875	480.6478576660156	752.834716796875	359.4234619140625	848.8657836914062	576.2203369140625	785.23095703125	183.8137969970703	248.79473876953125	447.76806640625	240.80882263183594
track_0	9348	328.238525390625	361.09332275390625	392.5745544433594	577.4845581054688	480.6377258300781	752.8199462890625	359.7665100097656	848.799560546875	576.3326416015625	785.1195068359375	183.53036499023438	255.67611694335938	447.83978271484375	241.06808471679688
track_0	9349	328.18682861328125	361.03778076171875	392.54791259765625	577.4505004882812	480.6236877441406	752.831298828125	360.0201110839844	849.0009765625	576.4241333007812	785.0638427734375	177.67498779296875	255.79833984375	447.743408203125	240.97288513183594
track_0	9350	328.20159912109375	361.0280456542969	392.4642333984375	577.4513549804688	480.45306396484375	752.8963012695312	360.04986572265625	848.8873291015625	576.4115600585938	784.951904296875	177.62591552734375	255.85855102539062	441.0068359375	247.9969482421875
track_0	9351	328.2252502441406	361.0419616699219	392.3757019042969	577.298583984375	480.4952392578125	752.8079833984375	360.27569580078125	849.0564575195312	576.4151611328125	784.978759765625	177.59503173828125	255.90103149414062	447.7608947753906	241.06228637695312
track_0	9352	328.24713134765625	361.1199645996094	392.40478515625	577.5305786132812	480.6846923828125	752.6721801757812	360.3573303222656	848.9494018554688	576.4081420898438	785.039306640625	177.54124450683594	255.96018981933594	440.993896484375	247.98013305664062
track_0	9353	328.256103515625	361.09033203125	392.416015625	577.4949951171875	480.3946533203125	753.1452026367188	360.3242492675781	848.8495483398438	576.3662109375	785.0282592773438	177.46630859375	255.96408081054688	440.97222900390625	247.96900939941406
track_0	9354	328.27142333984375	361.08599853515625	392.41009521484375	577.5093383789062	480.3900146484375	753.1199340820312	360.46453857421875	848.7239379882812	576.3391723632812	785.018310546875	177.39137268066406	255.94992065429688	441.0000305175781	247.98155212402344
track_0	9355	328.2599792480469	361.0771179199219	392.28692626953125	577.3787841796875	480.3458251953125	753.1798706054688	360.58074951171875	848.7802124023438	576.3285522460938	785.0352783203125	177.54022216796875	255.93910217285156	447.79229736328125	241.05918884277344
track_0	9356	328.2845764160156	361.0653076171875	392.3377380371094	577.5082397460938	480.42578125	753.0784301757812	360.66839599609375	848.8890991210938	576.2896118164062	785.0252075195312	177.39450073242188	255.9589385986328	441.0247497558594	247.9857177734375
track_0	9357	328.3092956542969	361.047119140625	392.32135009765625	577.4039916992188	480.4731750488281	753.0054931640625	360.7348937988281	848.85009765625	576.3203735351562	784.9375610351562	177.48861694335938	256.23736572265625	440.93701171875	248.029296875
track_0	9358	328.2843933105469	361.06494140625	392.2955017089844	577.4536743164062	480.56341552734375	752.8513793945312	360.68719482421875	848.9078369140625	576.3190307617188	785.0147705078125	177.479736328125	256.2276611328125	441.0184326171875	248.01576232910156
track_0	9359	328.3000793457031	361.0819091796875	392.27764892578125	577.2753295898438	480.5577087402344	753.0784301757812	360.6978759765625	848.8634033203125	576.271728515625	785.0382080078125	177.471435546875	256.198486328125	447.7969055175781	241.12667846679688
track_0	9360	328.3162536621094	361.0726318359375	392.2444763183594	577.4180297851562	487.76470947265625	752.9036254882812	360.82659912109375	848.8473510742188	576.1864013671875	785.0264282226562	177.47122192382812	256.1713562011719	447.85186767578125	241.05886840820312
track_0	9361	328.30096435546875	361.05670166015625	392.3512878417969	577.300537109375	487.954833984375	752.35986328125	361.0188903808594	848.6423950195312	576.1766967773438	784.8974609375	177.4476776123047	256.2203369140625	441.0358581542969	247.9938507080078
track_0	9362	328.3097839355469	361.0335693359375	392.329345703125	577.3374633789062	488.0639343261719	746.7654418945312	361.1472473144531	848.731689453125	576.193359375	785.0003051757812	177.4371795654297	256.21533203125	447.85009765625	241.03553771972656
track_0	9363	328.2995910644531	361.00079345703125	392.3172912597656	577.31640625	488.080322265625	746.7989501953125	361.3666687011719	848.52734375	576.0552368164062	785.0853881835938	177.44110107421875	256.2358093261719	447.84844970703125	241.06048583984375
track_0	9364	328.3273010253906	361.0233154296875	392.31304931640625	577.394775390625	488.1961364746094	746.4199829101562	367.2460021972656	848.6322631835938	576.115966796875	785.0191040039062	177.5553436279297	256.2598571777344	447.82440185546875	241.08023071289062
track_0	9365	328.4012756347656	360.95574951171875	392.257080078125	577.2958984375	488.182373046875	746.5756225585938	367.25030517578125	848.701171875	576.0181884765625	784.9779052734375	177.50999450683594	256.25482177734375	441.0240783691406	248.00991821289062
track_0	9366	328.4089660644531	360.95263671875	392.18621826171875	577.3390502929688	488.1824035644531	746.5400390625	367.28857421875	848.7359008789062	576.0535888671875	784.9419555664062	177.51951599121094	256.264404296875	447.80816650390625	241.07269287109375
track_0	9367	328.4244689941406	360.94927978515625	392.2303771972656	577.3416137695312	488.1879577636719	746.6848754882812	367.36981201171875	848.6921997070312	575.988525390625	784.9050903320312	177.46844482421875	256.33416748046875	440.9736328125	248.0558624267578
track_0	9368	328.3988952636719	361.0230407714844	392.1893615722656	577.2938232421875	488.2161865234375	746.656982421875	367.4501037597656	848.6885375976562	575.9993286132812	784.9515380859375	177.4113006591797	256.56317138671875	440.996337890625	248.03797912597656
track_0	9369	328.4167785644531	361.03271484375	392.11920166015625	577.3079223632812	488.1581115722656	746.7354125976562	367.4455871582031	848.563232421875	575.9996337890625	785.0173950195312	177.3991241455078	256.5686340332031	441.0359802246094	248.02137756347656
track_0	9370	328.3927001953125	361.0702819824219	392.21673583984375	577.3369140625	488.2251892089844	752.6063842773438	367.768798828125	848.7367553710938	575.8670654296875	784.9981689453125	177.30223083496094	256.5572204589844	440.95220947265625	248.0849151611328
track_0	9371	328.35308837890625	361.0559387207031	392.2099304199219	577.3889770507812	488.21600341796875	752.421142578125	367.7620544433594	848.7644653320312	575.854248046875	784.9580078125	177.38270568847656	256.6012878417969	441.0211486816406	248.069580078125
track_0	9372	328.302001953125	361.0696716308594	392.1539611816406	577.3613891601562	488.3149719238281	752.4091186523438	367.7737121582031	848.8192138671875	575.85302734375	784.9354858398438	177.32472229003906	256.6982421875	441.0016174316406	248.06381225585938
track_0	9373	328.2890319824219	361.0845947265625	392.108642578125	577.318359375	488.1691589355469	746.8323364257812	367.6829833984375	848.7506713867188	575.8956909179688	784.96728515625	177.3161163330078	256.7442626953125	440.9891052246094	248.06822204589844
track_0	9374	328.2686767578125	361.12200927734375	392.13873291015625	577.3739013671875	488.2154846191406	752.4307250976562	367.8396301269531	848.7401123046875	575.8507690429688	785.037841796875	177.34225463867188	256.75469970703125	440.9484558105469	248.11114501953125
track_0	9375	328.3255310058594	361.09002685546875	392.58306884765625	584.0543212890625	488.1253356933594	752.5783081054688	368.2093811035156	848.5595703125	569.629638671875	785.13037109375	177.3501739501953	256.7769775390625	440.9864807128906	248.07908630371094
track_0	9376	328.29986572265625	361.08648681640625	391.8893127441406	577.4298095703125	488.1793518066406	752.5404663085938	368.2080383300781	848.5712280273438	569.6105346679688	785.1698608398438	177.30233764648438	256.7552490234375	440.9638977050781	248.09234619140625
track_0	9377	328.3395080566406	361.0251159667969	391.7683410644531	577.4507446289062	488.01434326171875	752.674072265625	368.3643493652344	848.5983276367188	569.5518798828125	785.1571044921875	177.38990783691406	256.8243103027344	441.0031433105469	248.07260131835938
track_0	9378	328.2756042480469	361.1026916503906	392.3790283203125	584.1157836914062	487.973388671875	752.8526000976562	368.8145751953125	848.5371704101562	569.26806640625	785.09814453125	177.38282775878906	257.01483154296875	441.0061950683594	248.07701110839844
track_0	9379	328.2447814941406	361.1244812011719	392.2025146484375	584.1737060546875	488.1303405761719	752.546630859375	369.21429443359375	848.404052734375	569.0419921875	784.8636474609375	176.95289611816406	257.3655700683594	440.9693908691406	248.1133575439453
track_0	9380	328.21185302734375	361.12890625	392.1184997558594	584.2280883789062	488.11798095703125	746.7550048828125	369.7107238769531	848.3178100585938	569.0211181640625	784.9946899414062	177.01290893554688	257.3499755859375	440.9734191894531	248.1056365966797
track_0	9381	328.2160339355469	361.1846008300781	392.1335754394531	584.283935546875	488.1313781738281	752.3517456054688	375.5317687988281	848.3842163085938	568.9038696289062	785.3243408203125	177.11224365234375	257.3945007324219	440.9937744140625	248.12240600585938
track_0	9382	328.2601623535156	361.1246032714844	392.0905456542969	584.2490234375	480.8584899902344	752.25927734375	375.4322509765625	848.49267578125	568.732666015625	785.4091186523438	177.16026306152344	257.3884582519531	441.06439208984375	248.0231475830078
track_0	9383	328.20220947265625	361.2565612792969	391.9362487792969	584.4007568359375	487.9410095214844	752.3214721679688	375.5728454589844	848.3677368164062	568.703125	785.49609375	177.06790161132812	257.4116516113281	441.1181335449219	248.04551696777344
track_0	9384	328.0936584472656	361.311767578125	391.9888916015625	584.49755859375	480.9873352050781	752.1038818359375	375.7486877441406	848.3589477539062	568.7944946289062	785.55615234375	177.09669494628906	257.4138488769531	441.10406494140625	248.10308837890625
track_0	9385	328.0851135253906	361.33209228515625	391.9403381347656	584.5280151367188	480.89825439453125	752.7340698242188	375.9310302734375	848.3025512695312	568.68310546875	785.5338745117188	177.1477508544922	257.4873962402344	441.12725830078125	248.11656188964844
track_0	9386	328.13421630859375	367.25885009765625	385.15576171875	577.3502197265625	480.8302307128906	753.2058715820312	376.1022033691406	848.3884887695312	568.4926147460938	785.441650390625	177.1745147705078	257.5221252441406	441.1654968261719	248.06240844726562
track_0	9387	327.9996337890625	361.33966064453125	385.1563415527344	577.3713989257812	480.6702575683594	753.25	376.0683898925781	848.4469604492188	568.35498046875	785.3787231445312	177.22137451171875	257.5208740234375	441.16107177734375	248.10557556152344
track_0	9388	327.94854736328125	361.38037109375	391.7111511230469	584.5595092773438	480.8284606933594	752.9915161132812	376.0903015136719	848.4812622070312	568.3218383789062	785.3445434570312	177.1895751953125	257.50244140625	441.1791687011719	248.0816192626953
track_0	9389	328.0074157714844	361.3647766113281	391.86065673828125	584.5416870117188	480.78546142578125	752.6917114257812	376.1141052246094	848.517822265625	568.306396484375	785.6094970703125	177.19302368164062	257.51348876953125	441.1044921875	248.1433868408203
track_0	9390	327.9550476074219	361.24066162109375	391.8954772949219	584.4544677734375	480.918701171875	752.8528442382812	376.2695617675781	848.3799438476562	568.07373046875	785.3919677734375	177.1455535888672	257.49554443359375	447.8987121582031	241.1377410888672
track_0	9391	327.9269104003906	361.253662109375	391.76953125	584.5559692382812	487.99896240234375	752.8470458984375	376.3157958984375	848.3486938476562	568.1786499023438	785.5313720703125	177.05563354492188	257.46875	447.9967041015625	241.14044189453125
track_0	9392	327.86053466796875	361.2640075683594	391.7622375488281	584.4972534179688	488.05279541015625	752.4945678710938	376.39556884765625	848.30517578125	568.215576171875	785.5574951171875	177.0417022705078	257.4609069824219	448.0787353515625	241.12033081054688
track_0	9393	327.8440246582031	361.2806396484375	391.76361083984375	584.5593872070312	488.1097717285156	752.3516845703125	376.7287902832031	848.0315551757812	568.2632446289062	785.5960693359375	177.07400512695312	257.46246337890625	448.0861511230469	241.16017150878906
track_0	9394	327.8402404785156	361.3521728515625	391.76788330078125	584.544921875	488.1194763183594	752.1973876953125	376.5682678222656	848.1213989257812	568.2775268554688	785.6342163085938	177.04441833496094	257.4642028808594	447.6652526855469	247.6971893310547
track_0	9395	327.8812255859375	361.3652038574219	391.6948547363281	584.5827026367188	488.29241943359375	746.6546020507812	376.772216796875	848.0701293945312	568.1981811523438	791.9404907226562	177.13197326660156	257.4904479980469	447.6898193359375	247.7164306640625
track_0	9396	327.91192626953125	361.2826232910156	391.6575927734375	584.5715942382812	488.4400634765625	746.6648559570312	377.0302734375	848.0404663085938	568.1865844726562	791.9646606445312	177.07913208007812	257.4828186035156	448.10858154296875	241.19383239746094
track_0	9397	327.84429931640625	361.2765197753906	385.2026062011719	577.287841796875	488.4737243652344	746.7117309570312	376.7985534667969	848.0906982421875	568.3170166015625	791.9523315429688	177.10182189941406	257.5069580078125	448.0487365722656	241.21995544433594
track_0	9398	327.88385009765625	361.3447570800781	385.2675476074219	577.0714721679688	488.37249755859375	752.263916015625	376.3152770996094	848.2923583984375	568.4974365234375	791.9769897460938	177.1082000732422	263.317138671875	448.3111877441406	241.0672607421875
track_0	9399	328.1175842285156	361.2353515625	385.3348693847656	576.943359375	488.42950439453125	752.2521362304688	376.011962890625	848.1951904296875	568.5413208007812	791.8463134765625	177.1756134033203	257.41802978515625	448.14276123046875	241.0679931640625
track_0	9400	328.0160827636719	361.21533203125	385.31378173828125	576.9991455078125	488.426513671875	752.3098754882812	375.82623291015625	848.246826171875	568.624267578125	791.8685913085938	177.1045684814453	257.4252624511719	448.12164306640625	241.05299377441406
track_0	9401	328.0301513671875	361.2543640136719	385.36407470703125	576.8819580078125	488.4267883300781	752.4345092773438	375.8269958496094	848.353759765625	568.8064575195312	791.958984375	177.06320190429688	257.4214782714844	448.08905029296875	241.10179138183594
track_0	9402	297.3564758300781	368.75726318359375	391.8296813964844	592.1249389648438	472.1172790527344	752.5923461914062	320.0534362792969	712.11083984375	567.9840698242188	768.2516479492188
track_0	9404			240.45477294921875	457.0517272949219	272.7846374511719	280.38671875
track_0	9406	360.08758544921875	503.36517333984375	296.03765869140625	432.72760009765625
track_0	9407			152.76022338867188	296.732177734375	265.6725158691406	232.58575439453125
track_0	9408	57.17750930786133	256.5677490234375							111.52821350097656	136.58473205566406
track_0	9409	257.11810302734375	457.7840270996094	207.94754028320312	392.0721130371094
track_0	9411	224.70904541015625	455.997314453125	177.1670379638672	360.2972412109375
track_0	9412	217.7610626220703	449.03448486328125	176.34555053710938	344.1183776855469
track_0	9417	224.78146362304688	449.27215576171875	183.7464141845703	351.9756164550781
track_0	9418	224.6416015625	448.99176025390625	183.5552978515625	352.17413330078125
track_0	9419	224.72804260253906	449.02783203125	183.64260864257812	352.1019592285156
track_0	9420	224.69435119628906	448.79241943359375	183.84347534179688	351.8835144042969
track_0	9421	224.2837677001953	448.5705261230469	183.876220703125	351.9562683105469
track_0	9422	224.72706604003906	449.0411071777344	183.30552673339844	352.09771728515625
track_0	9423	280.3098449707031	464.7735290527344	208.44837951660156	391.6957092285156					80.35707092285156	295.9903869628906
track_0	9424	280.2408142089844	488.58209228515625	224.5643310546875	455.7455749511719					40.747596740722656	335.5032043457031
track_0	9442	288.3111572265625	528.666748046875	217.1942596435547	480.0471496582031					32.04471969604492	407.9913024902344
track_0	9443	295.7059326171875	576.7525634765625	208.1180419921875	488.53607177734375					63.11552810668945	474.1490783691406
track_0	9444	64.21328735351562	296.9995422363281	121.11876678466797	432.6693115234375	216.48623657226562	568.1207275390625							11.781954765319824	248.282958984375
track_0	9445	72.494140625	288.9100341796875	120.19117736816406	439.76953125	216.0800018310547	585.0201416015625
track_0	9446	79.77669525146484	256.44683837890625	113.15337371826172	424.46307373046875	216.57598876953125	578.265380859375					15.339892387390137	233.4833526611328
track_0	9447	72.89554595947266	248.788818359375	112.62484741210938	416.61798095703125	216.4147186279297	577.72412109375					15.471037864685059	232.1341094970703
track_0	9448	79.40255737304688	248.84375	111.9661865234375	416.2430725097656	215.71412658691406	577.3433227539062					15.76227855682373	231.9654998779297
track_0	9449	79.39926147460938	248.7807159423828	111.83084869384766	416.1947937011719	208.94764709472656	578.0970458984375	55.19755172729492	480.9444580078125			15.747488975524902	231.94366455078125
track_0	9450	79.44509887695312	248.63565063476562	111.84242248535156	416.20965576171875	208.7310028076172	584.020263671875	55.156166076660156	481.3858337402344			15.900651931762695	231.91656494140625
track_0	9451	79.34242248535156	248.39588928222656	111.91757202148438	415.89971923828125	208.54298400878906	583.9684448242188	55.296077728271484	481.3216552734375			15.812429428100586	231.79928588867188
track_0	9452	80.60868072509766	256.6517639160156	104.71646118164062	408.9238586425781									89.478515625	144.14578247070312
track_0	9454	257.5359802246094	168.9229278564453							12.589313507080078	160.49183654785156
track_0	9455	272.2963562011719	145.4544677734375	144.27786254882812	256.2548522949219	71.81989288330078	352.9968566894531	10.833602905273438	166.47312927246094					400.59381103515625	145.29766845703125
track_0	9456	279.6413879394531	128.74966430664062	144.46092224121094	248.5731964111328	71.26000213623047	360.2218933105469	11.597001075744629	167.12905883789062					423.7109375	145.21749877929688
track_0	9457	280.0932922363281	128.70394897460938	144.9424285888672	248.28353881835938	72.77448272705078	361.239501953125	11.765968322753906	167.1516571044922					424.0261535644531	145.21449279785156
track_0	9458	280.2675476074219	128.6916046142578	145.04998779296875	248.3191680908203	73.19538879394531	361.215576171875	11.695302963256836	167.06710815429688					424.0542907714844	145.07574462890625
track_0	9459	280.443603515625	128.9438018798828	145.2278594970703	248.20582580566406	73.33091735839844	361.8141174316406	11.803825378417969	167.06227111816406					424.22857666015625	145.0455780029297
track_0	9460	280.4573059082031	128.93475341796875	145.1428985595703	248.51980590820312	73.1123046875	367.1626281738281	11.65820598602295	167.49972534179688					424.261962890625	144.8983917236328
track_0	9461	280.498779296875	129.0302276611328	145.4235076904297	248.2887420654297	73.65779113769531	361.606201171875	11.649614334106445	167.6898956298828					424.3606872558594	144.81015014648438
track_0	9462	280.4303894042969	129.05368041992188	152.15736389160156	248.30978393554688	74.09981536865234	361.5645446777344	11.687227249145508	167.90829467773438					424.3541259765625	144.45762634277344
track_0	9463	280.3765869140625	128.84962463378906	151.6739501953125	255.7324981689453	72.39958190917969	368.2780456542969	11.305793762207031	183.21372985839844					416.1590270996094	112.19369506835938
track_0	9464	303.95068359375	127.5792465209961	177.15843200683594	232.12046813964844			11.385231018066406	105.1824951171875					376.3430480957031	97.03295135498047
track_0	9465	368.7582702636719	151.67739868164062	216.63841247558594	225.04185485839844			11.18687629699707	55.73219680786133	81.89643096923828	392.57489013671875			505.0647888183594	223.72271728515625
track_0	9466	408.0985107421875	160.68795776367188	248.79359436035156	208.79017639160156			11.06704330444336	25.002025604248047	120.32632446289062	255.3852081298828
track_0	9467	433.1164245605469	167.6324462890625	241.4901123046875	239.86196899414062	88.706787109375	368.470703125	104.53663635253906	209.07644653320312	111.19091033935547	393.3699645996094			561.4864501953125	248.66961669921875
track_0	9468	433.1399230957031	167.5894012451172	241.75204467773438	232.88201904296875	88.76371002197266	368.5584716796875			111.25242614746094	399.946044921875			576.2682495117188	241.16778564453125
track_0	9469	433.1804504394531	167.65086364746094	248.2296142578125	232.97731018066406	88.79417419433594	368.2403869628906			111.37680053710938	399.870361328125			576.4114379882812	240.6755828857422
track_0	9470	433.2130126953125	167.66412353515625	248.21853637695312	232.93063354492188	88.84672546386719	368.2541198730469			111.37059020996094	399.91497802734375			576.1974487304688	240.92864990234375
track_0	9471	439.9063720703125	167.72840881347656	248.33770751953125	232.89263916015625	88.97635650634766	367.8767395019531			111.29830169677734	399.851318359375			576.4185180664062	240.882080078125
track_0	9472	440.0798645019531	167.8257598876953	248.35250854492188	232.78775024414062	119.8260726928711	361.4344177246094			111.40187072753906	399.9228210449219			576.4761352539062	240.97486877441406
track_0	9473	440.6926574707031	168.26710510253906	249.09120178222656	232.5498504638672	120.05640411376953	361.224853515625			111.44120788574219	393.3731384277344	560.1332397460938	127.60554504394531	568.31298828125	247.9711151123047
track_0	9474	384.360107421875	192.3011016845703	240.75790405273438	240.05703735351562					120.11625671386719	390.62188720703125
track_0	9476	672.7893676757812	328.3306884765625	536.666015625	304.0143737792969	311.401611328125	216.35403442382812							760.2213745117188	487.5330505371094
track_0	9477	664.425048828125	329.473876953125	496.9648742675781	279.86785888671875	288.0342712402344	247.72543334960938	560.4409790039062	5.258964538574219	288.5158386230469	289.6106872558594	832.518798828125	416.36737060546875	680.2765502929688	408.9698791503906
track_0	9478	665.3346557617188	336.012939453125	495.91461181640625	272.5548400878906	280.8926696777344	248.0437469482422	319.27459716796875	113.20113372802734	280.46221923828125	296.6460266113281	832.2675170898438	416.3968200683594	679.8952026367188	409.1717834472656
track_0	9479	665.015380859375	336.4331970214844	488.9205017089844	272.73052978515625	280.0691833496094	247.69876098632812	319.13763427734375	119.70677947998047	271.6325378417969	297.540771484375	832.1653442382812	416.3376770019531	679.9176635742188	409.6165771484375
track_0	9480	664.7317504882812	336.7276306152344	488.5248718261719	272.7532653808594	280.7195129394531	240.83258056640625	319.1427917480469	120.65422058105469	264.6947937011719	297.8901062011719	832.3379516601562	416.2436218261719	679.9597778320312	409.9040832519531
track_0	9481	664.9298095703125	335.57733154296875	488.76513671875	272.6264343261719	279.5455627441406	247.48593139648438	552.2030029296875	4.911563873291016	270.96820068359375	297.5159606933594	817.3853149414062	401.2163391113281	687.74560546875	408.7142639160156
track_0	9482	681.3663940429688	319.485107421875	488.2424621582031	279.6717224121094	272.6751708984375	248.6903076171875	543.5786743164062	6.476711273193359	257.1124267578125	296.73602294921875	816.2525634765625	279.3732604980469	689.6513671875	386.30096435546875
track_0	9483	697.2217407226562	320.75323486328125	489.5417785644531	295.2350158691406	272.9327697753906	255.7564239501953	528.1511840820312	4.880513668060303	264.5559997558594	295.5593566894531	824.4610595703125	249.72531127929688	832.2163696289062	455.7283020019531
track_0	9484	720.2518310546875	328.6732177734375	481.0370178222656	296.664794921875	280.9296875	256.6659240722656	527.2196044921875	6.568476676940918	264.8708190917969	296.87640380859375	840.197998046875	263.3253173828125	848.3023681640625	471.5452880859375
track_0	9485	729.0675048828125	329.57373046875	513.150390625	311.6391906738281	287.9555358886719	256.68011474609375	521.3473510742188	7.65410041809082	264.7748718261719	295.9959411621094	848.0629272460938	264.5110168457031	848.034912109375	479.78680419921875
track_0	9486	729.221923828125	336.1068115234375	520.6130981445312	311.9990234375	288.0208435058594	256.6179504394531	521.5292358398438	7.864232540130615	264.7542724609375	295.8993835449219	848.9874877929688	265.1009521484375	847.8901977539062	480.1576843261719
track_0	9487	729.1046752929688	336.1663513183594	520.575927734375	311.87689208984375			521.4449462890625	7.901040554046631	264.88409423828125	295.87762451171875	849.006103515625	265.1735534667969	847.8059692382812	480.0976867675781
track_0	9488	729.2286376953125	336.28228759765625	520.6728515625	311.98834228515625			521.311279296875	7.908178329467773	271.8356628417969	295.6977844238281	849.05322265625	265.28961181640625	847.8696899414062	480.5096435546875
track_0	9489	729.2739868164062	336.3750915527344	520.8706665039062	312.0101318359375			521.2688598632812	7.925735950469971	271.9744567871094	295.5854187011719	849.0603637695312	265.3280029296875	847.8728637695312	480.711181640625
track_0	9490	729.2012329101562	336.3879699707031	520.864013671875	312.03289794921875			521.3445434570312	7.895130157470703	271.9022216796875	295.549072265625	849.084716796875	265.340576171875	847.7880859375	480.8996887207031
track_0	9491	728.9473876953125	336.5501403808594	521.0983276367188	312.0071105957031	288.1458740234375	256.29412841796875	521.242919921875	7.665884494781494	271.8581237792969	295.3967590332031	849.0841064453125	265.3334655761719	847.5932006835938	480.9999084472656
track_0	9492	728.7514038085938	336.8609619140625	520.9927978515625	311.95074462890625	288.255615234375	256.13232421875	520.260986328125	7.388979911804199	272.0721740722656	295.2621765136719	849.00390625	265.64788818359375	847.4057006835938	480.88446044921875
track_0	9493	728.7145385742188	336.7383728027344	521.1212158203125	311.93218994140625	288.2107238769531	256.16961669921875	513.13916015625	7.433546543121338	272.0941162109375	295.2917785644531	849.0180053710938	265.4105224609375	841.34912109375	480.9495544433594
track_0	9494	728.6810302734375	336.56549072265625	521.4012451171875	311.66510009765625	288.22674560546875	256.2032470703125	512.3974609375	7.092045307159424	272.2369689941406	295.3391418457031	848.9703979492188	265.2758483886719	841.3754272460938	481.1883239746094
track_0	9495	728.6435546875	336.3990173339844	521.0845947265625	311.64288330078125	288.1920471191406	256.14935302734375	511.5290222167969	7.437786102294922	272.270751953125	295.3793029785156	848.9509887695312	265.2216796875	841.345458984375	481.0204772949219
track_0	9496	728.5994262695312	336.3426513671875	520.4068603515625	311.6097717285156			505.1023864746094	7.75319766998291	272.3486328125	295.4930725097656	848.3860473632812	264.670654296875	841.1422119140625	480.8134765625
track_0	9497	728.6140747070312	336.3602294921875	567.8294067382812	288.4215087890625			504.2961730957031	7.710346221923828	272.45465087890625	295.560791015625	848.3638916015625	264.6737365722656	841.1370239257812	480.55322265625
track_0	9498	728.5669555664062	336.3757019042969	567.7620849609375	288.3996276855469			503.8850402832031	7.544322490692139	272.3623046875	295.6466979980469	848.4267578125	264.6343078613281	841.101318359375	480.5122985839844
track_0	9499	728.5385131835938	336.3726806640625	504.5456848144531	289.5016784667969	288.2708740234375	256.08721923828125	503.6694030761719	7.69142484664917	272.42596435546875	295.5138854980469	848.380126953125	264.60369873046875	841.0401611328125	480.6462707519531
track_0	9500	728.5929565429688	336.35406494140625	520.2642211914062	311.3914489746094			497.2502136230469	8.222213745117188	272.5624084472656	295.4038391113281	848.2645263671875	264.528076171875	840.9879760742188	480.4377746582031
track_0	9501	727.908447265625	335.8139953613281	559.7562866210938	289.5211181640625	288.133544921875	256.05865478515625	496.4385070800781	8.017068862915039	272.4730529785156	295.5482482910156	848.1229858398438	257.4804382324219	833.0802001953125	465.1505432128906
track_0	9502	727.9550170898438	335.97283935546875	504.76849365234375	296.71893310546875	288.0067138671875	256.04962158203125	496.25390625	8.351226806640625	272.6189880371094	295.4456481933594	848.291015625	257.5403747558594	839.513916015625	464.5040283203125
track_0	9503	728.0512084960938	336.0304870605469	505.0019836425781	296.6421203613281	288.07171630859375	256.1034240722656	496.2475891113281	8.203537940979004	272.5536804199219	295.7005615234375	848.3712158203125	257.58209228515625	833.244140625	464.5819396972656
track_0	9504	727.9663696289062	335.97900390625	504.8795471191406	296.8389587402344	288.0576171875	256.107177734375	495.91412353515625	8.389068603515625	272.5056457519531	295.6475830078125	848.3475341796875	257.519287109375	833.127197265625	464.48260498046875
track_0	9505	727.8346557617188	336.12274169921875	559.7965698242188	289.656005859375	288.048828125	256.0196228027344	495.7345886230469	8.400774002075195	272.4574890136719	295.6222229003906	848.3603515625	257.5192565917969	833.0039672851562	464.3013000488281
track_0	9506	727.8380126953125	336.1510314941406	559.4551391601562	289.4859313964844	287.9864807128906	256.0538330078125	495.2820129394531	8.413942337036133	272.435791015625	295.55230712890625	848.2772827148438	257.4867858886719	832.898681640625	464.2915344238281
track_0	9507	721.2927856445312	335.93096923828125	559.1204833984375	288.9799499511719	287.8196716308594	255.98138427734375	489.27593994140625	8.228614807128906	272.2684020996094	295.5675964355469	847.9027709960938	257.235107421875	832.014404296875	463.825927734375
track_0	9508	719.92919921875	327.8766784667969	512.3201904296875	303.86822509765625	280.6987609863281	256.2674560546875	495.7632141113281	7.947049617767334	279.7717590332031	296.2312316894531	848.1493530273438	263.64324951171875	761.069580078125	385.1133117675781
track_0	9509	673.2403564453125	320.4208679199219	553.11767578125	320.6512451171875	496.15423583984375	346.88311767578125	511.2142639160156	5.6463518142700195
track_0	9510	553.1382446289062	409.1234130859375	424.5250244140625	287.85260009765625	312.40960693359375	199.80995178222656	481.4787292480469	39.115474700927734	143.8619384765625	144.191162109375	617.7161254882812	374.9378356933594	576.2230834960938	504.8512268066406
track_0	9511	553.0015869140625	424.4319152832031	433.2117614746094	295.4019775390625	335.48065185546875	207.45423889160156	496.3807067871094	10.0377197265625	159.57115173339844	144.88958740234375	673.6403198242188	495.885498046875	560.2344360351562	507.3697204589844
track_0	9512	552.8565063476562	424.91339111328125	440.115966796875	288.18255615234375	343.8489990234375	209.23159790039062	511.6444091796875	7.114320755004883	160.5062255859375	137.4379119873047	673.1846313476562	497.09478759765625	544.7821655273438	567.80517578125
track_0	9513	552.8455200195312	425.2203063964844	440.3291015625	287.8914489746094	344.4465026855469	209.2062225341797	512.317138671875	6.845328330993652	160.61688232421875	137.39537048339844	673.0801391601562	497.1656799316406	545.0111083984375	567.8070678710938
track_0	9514	552.9697875976562	425.4925537109375	440.422119140625	287.7489929199219	344.7596740722656	209.14630126953125	512.8718872070312	6.746384620666504	160.93505859375	137.46566772460938	679.8414306640625	497.3166198730469	545.308837890625	575.1027221679688
track_0	9515	552.8135375976562	425.553466796875	440.530517578125	287.8807067871094	345.25567626953125	209.5523681640625	512.779541015625	6.66982364654541	161.1889190673828	137.2977294921875	680.0477905273438	495.9902648925781	544.4302978515625	551.6192626953125
track_0	9516	543.8729858398438	423.97003173828125	447.86431884765625	272.93426513671875	345.009765625	203.211669921875	520.0045776367188	9.360416412353516	184.37661743164062	135.81605529785156	673.011474609375	480.44036865234375	552.3314208984375	528.2666625976562
track_0	9517	480.55804443359375	423.8204040527344					535.89892578125	8.299272537231445	168.58193969726562	64.79624938964844			439.7281799316406	496.4222106933594
track_0	9518	463.48089599609375	424.36456298828125	407.7515563964844	272.0164489746094	351.8402099609375	191.64749145507812	529.59423828125	62.228515625	168.3291473388672	47.29863357543945	543.6663208007812	520.8194580078125
track_0	9519	504.22637939453125	464.02606201171875	448.0208435058594	289.1543884277344	375.3530578613281	191.2352294921875	593.2601318359375	10.774064064025879	198.80615234375	32.42789077758789	569.2862548828125	528.8131103515625	455.80340576171875	536.31982421875
track_0	9520	481.33038330078125	504.82806396484375	441.68243408203125	304.5210266113281	406.9954833984375	176.79698181152344	639.4484252929688	17.219099044799805	208.9715576171875	48.486595153808594	569.2783813476562	544.71240234375	408.2338562011719	553.595703125
track_0	9521	487.9347229003906	505.1058654785156	455.54620361328125	313.80419921875	408.12261962890625	184.220703125	641.7988891601562	24.44015884399414	214.94110107421875	48.10995101928711	575.667724609375	559.7467651367188	408.5256652832031	561.2269287109375
track_0	9522	488.17266845703125	511.4967041015625	455.5090026855469	313.8916015625	408.0381164550781	184.22885131835938	647.9963989257812	24.60304832458496	256.6346130371094	105.22917175292969	575.5568237304688	559.8320922851562	415.1874694824219	568.3319091796875
track_0	9523	487.6676025390625	512.2244873046875	455.65625	320.1052551269531	407.8509521484375	184.32521057128906	647.4627685546875	24.807125091552734	256.2981262207031	105.51238250732422	575.8451538085938	559.5921630859375	408.8522644042969	568.2052001953125
track_0	9524	448.6278381347656	511.9132385253906	433.0070495605469	319.91864013671875	406.8611145019531	184.88812255859375	648.0398559570312	33.04383087158203	201.6149444580078	32.60447311401367	497.60577392578125	537.03857421875	391.4608459472656	552.441650390625
track_0	9525	416.9080505371094	536.8982543945312	424.4903259277344	335.80145263671875	383.92767333984375	200.19044494628906	657.4647216796875	72.47993469238281	248.4225616455078	112.10201263427734			336.31561279296875	584.912841796875
track_0	9526	368.7452697753906	576.0425415039062	416.9622802734375	352.9693298339844	424.34661865234375	289.20379638671875	672.9959106445312	145.1269073486328	265.4356384277344	120.12511444091797			313.0945129394531	616.4556274414062
track_0	9527	361.3582763671875	608.8958740234375	400.4444885253906	415.75048828125	392.0457458496094	342.8497009277344	672.31982421875	199.70175170898438	271.98797607421875	128.78033447265625	416.447998046875	680.3239135742188	304.7026062011719	688.5072631835938
track_0	9528	391.56524658203125	624.610107421875	392.46026611328125	432.3219909667969	401.8655090332031	296.9260559082031	655.6278076171875	225.12660217285156	257.2734069824219	152.7689208984375	527.8685913085938	687.6383666992188	288.8995666503906	696.8428955078125
track_0	9529	391.634765625	623.6856079101562	393.8069152832031	424.96636962890625	400.8467712402344	280.2681884765625	655.487548828125	216.27691650390625	255.91476440429688	151.57852172851562	520.6513061523438	672.6123657226562	296.5711975097656	696.6248168945312
track_0	9530	391.8432922363281	616.9456176757812	400.493408203125	424.4392395019531	400.474365234375	279.6661071777344	655.9544067382812	208.6820526123047	256.20367431640625	144.76779174804688	513.3641357421875	672.7678833007812	297.0120849609375	696.64404296875
track_0	9531	392.3042907714844	616.588134765625	402.0020446777344	416.4580078125	400.6953430175781	272.39300537109375	657.3995971679688	200.58786010742188	256.8526916503906	136.69923400878906	512.8328857421875	672.4938354492188	303.8476867675781	695.8438720703125
track_0	9532	392.2843322753906	623.666748046875	393.18060302734375	424.79962158203125	400.0480041503906	272.8418884277344	649.1005249023438	207.99761962890625	256.60833740234375	144.7657470703125	543.26025390625	687.888671875	296.7146301269531	703.6992797851562
track_0	9533	415.7191467285156	641.1958618164062	399.655029296875	416.79327392578125	393.7979431152344	281.1122741699219	623.9263916015625	224.2129669189453	232.3551025390625	209.25396728515625	551.4667358398438	689.4761352539062	344.9166564941406	728.3887329101562
track_0	9534	409.0754699707031	649.1597290039062	384.9184265136719	448.0869140625	417.8492736816406	265.4031982421875	615.1834106445312	272.90838623046875	215.2161865234375	256.0423583984375	528.28466796875	703.5882568359375	335.87310791015625	688.8613891601562
track_0	9535	432.0574035644531	673.7772216796875	392.72491455078125	472.0708312988281	407.31976318359375	287.1766357421875	608.630615234375	279.69171142578125	200.17201232910156	272.74346923828125	578.3577270507812	696.3707885742188	352.1907958984375	809.0772094726562
track_0	9536	431.7206115722656	680.5147094726562	392.7197570800781	472.2823181152344	377.19805908203125	333.8728942871094	608.1871948242188	272.15667724609375	199.43893432617188	272.8774719238281	578.2649536132812	696.4888305664062	345.1579895019531	816.0153198242188
track_0	9537	432.0060729980469	680.6865234375	392.53076171875	472.6383361816406	377.9944763183594	334.3208923339844	608.322509765625	272.2048645019531	199.7261199951172	279.6085510253906	591.6577758789062	729.355712890625	344.9582824707031	816.1306762695312
track_0	9538	432.4028625488281	680.8109741210938	392.4402160644531	473.2348327636719	408.2969665527344	280.9971618652344	607.9992065429688	271.8741149902344	200.42755126953125	272.4679260253906	592.1787719726562	729.0817260742188	345.14166259765625	816.01025390625
track_0	9539	432.6805725097656	680.862548828125	392.6711730957031	479.7430725097656	391.6053771972656	334.2278137207031	601.8038940429688	265.23736572265625	201.0808868408203	272.38543701171875	592.4171752929688	729.2730712890625	345.03680419921875	816.0725708007812
track_0	9540	432.4085693359375	681.678466796875	392.6017150878906	480.20208740234375	401.7259216308594	274.34210205078125	601.6985473632812	264.916748046875	201.1293487548828	271.9217224121094	593.0792236328125	728.6530151367188	313.4367980957031	807.9069213867188
track_0	9541	415.8335876464844	695.9185180664062	385.5862121582031	488.2590026855469	400.49334716796875	288.581298828125	601.1067504882812	273.1809387207031	201.0913543701172	264.41302490234375	568.7506103515625	792.96630859375	279.1864013671875	809.0682983398438
track_0	9542	408.786376953125	696.3084716796875	385.71282958984375	488.3973388671875	400.88104248046875	282.1597900390625	600.73828125	279.8727722167969	207.1283721923828	264.0949401855469	568.1512451171875	793.2438354492188	279.24737548828125	809.3057861328125
track_0	9543	408.63055419921875	696.4166259765625	385.7958679199219	488.38848876953125	401.09075927734375	281.9289245605469	600.3513793945312	280.01910400390625	207.65296936035156	264.0855407714844	568.0698852539062	793.1995849609375	279.1377868652344	809.5203247070312
track_0	9544	399.7019348144531	704.564453125	392.393798828125	495.9366149902344	401.2915954589844	281.7430419921875	591.430419921875	303.73248291015625	201.0634765625	280.2281799316406			271.8516845703125	816.8269653320312
track_0	9545	392.8504638671875	712.8699340820312	384.3443603515625	505.1025390625	384.2469787597656	327.8551025390625	591.9583740234375	335.4819641113281	193.31764221191406	305.21514892578125	489.2946472167969	800.6802368164062	263.7373046875	832.275390625
track_0	9546	392.14361572265625	712.7752075195312	385.0166931152344	505.039306640625	400.42291259765625	305.47021484375	585.4360961914062	337.6278991699219	192.811767578125	305.3368835449219	489.3400573730469	800.5787963867188	257.2896423339844	832.4494018554688
track_0	9547	392.2184143066406	712.733154296875	384.97149658203125	504.9249267578125	400.70550537109375	305.6335754394531	584.984375	337.30364990234375	192.91253662109375	304.7179260253906	489.4539489746094	800.0723876953125	257.47900390625	832.5327758789062
track_0	9548	392.4777526855469	712.70703125	385.0838928222656	505.02032470703125	400.6166076660156	305.6593933105469	584.4530029296875	336.5508728027344	193.0700225830078	304.9952392578125	496.1800537109375	800.4223022460938	263.5824279785156	832.2994384765625
track_0	9549	391.9747314453125	712.5420532226562	385.0914306640625	504.7864685058594	400.61297607421875	305.74462890625	584.6177978515625	336.7024841308594	199.47610473632812	297.26055908203125	489.3396911621094	800.422119140625	257.069580078125	832.3013305664062
track_0	9550	391.8650817871094	713.0311889648438	385.0096740722656	504.87298583984375	400.2935791015625	312.5246887207031	584.8397216796875	336.95269775390625	200.0100860595703	295.5598449707031	488.4405517578125	807.88623046875	256.2388916015625	832.3009643554688
track_0	9551	392.0379943847656	713.3389282226562	385.1041564941406	511.53961181640625	400.88397216796875	312.9033203125	584.9864501953125	337.07452392578125	200.5994873046875	295.55316162109375	488.5517578125	807.8111572265625	256.5301818847656	832.4091186523438
track_0	9552	392.0859069824219	713.406494140625	384.91741943359375	505.1437683105469	400.9282531738281	312.673095703125	584.9762573242188	336.94183349609375	207.30416870117188	288.7554931640625	488.6865234375	807.6786499023438	256.6462097167969	832.615966796875
track_0	9553	392.085693359375	713.2866821289062	384.8673400878906	511.9363708496094	401.15728759765625	312.42559814453125	584.376953125	336.4315185546875	208.0893096923828	287.8832092285156	488.62139892578125	807.4633178710938	256.70147705078125	832.6213989257812
track_0	9554	392.133056640625	713.2783203125	384.93133544921875	511.9163513183594	401.6355895996094	306.137451171875	584.5840454101562	336.7085266113281	208.5165252685547	281.2236328125	488.5098571777344	807.4841918945312	256.7710266113281	832.6966552734375
track_0	9555	391.6825866699219	713.3624267578125	384.2653503417969	512.3389892578125	401.7061767578125	312.3041076660156	576.5048828125	329.4787902832031	208.71713256835938	280.6239929199219	481.96527099609375	814.7060546875	248.45045471191406	831.8524169921875
track_0	9556	345.4539489746094	712.956298828125	344.9921569824219	536.1209716796875	385.1538391113281	312.94195556640625	505.0015563964844	416.5943603515625	176.2572021484375	376.17694091796875	441.5909118652344	761.1600341796875	272.6520080566406	783.525146484375
track_0	9557	329.2268981933594	695.9651489257812	352.85504150390625	496.821044921875	376.69415283203125	320.21832275390625	520.7706298828125	431.8089904785156
track_0	9558	560.4342651367188	520.7904052734375	408.2122802734375	512.8714599609375	400.21087646484375	352.88238525390625					593.2869262695312	448.7903137207031	598.8765258789062	593.9010009765625
