## Supplementary material for "Postural analysis reveals persistent vigilance in paper wasps after conspecific challenge": DSC_8572_3.avi.predictions.cleaned.analysis.h5_tracks (part 3 of 3)

track	frame_idx	head.x	head.y	ta_bridge.x	ta_bridge.y	abd_tip.x	abd_tip.y	l_wing_tip.x	l_wing_tip.y	r_wing_tip.x	r_wing_tip.y	l_ant_tip.x	l_ant_tip.y	r_ant_tip.x	r_ant_tip.y
track_0	9559	208.392822265625	680.0971069335938	328.14013671875	527.2222900390625	433.0064697265625	368.1724548339844	577.0758666992188	519.4555053710938	288.18487548828125	240.82098388671875	192.53273010253906	856.5634765625	87.78789520263672	664.4124145507812
track_0	9560	200.53294372558594	687.43603515625	328.57049560546875	527.564697265625	440.0854187011719	366.44403076171875	575.9962768554688	527.10400390625	279.7807922363281	248.8836669921875	192.60678100585938	856.8871459960938	72.3835220336914	688.4619140625
track_0	9561	200.3039093017578	687.4404296875	328.7408752441406	521.7833251953125	441.2036437988281	368.56005859375	576.191650390625	520.3416748046875	272.4168701171875	249.2941131591797	191.02859497070312	857.9127197265625	64.38565826416016	689.527099609375
track_0	9562	200.20211791992188	687.7147216796875	328.66143798828125	528.3264770507812	440.721435546875	376.2179870605469	576.6387939453125	519.9745483398438	265.0442810058594	256.7704162597656	185.0367889404297	857.6849365234375	64.02682495117188	695.5235595703125
track_0	9563	200.17117309570312	687.5556640625	328.6558532714844	528.1641845703125	440.70098876953125	376.885498046875	576.7013549804688	519.4987182617188	265.1269836425781	256.64697265625	191.44992065429688	863.9962158203125	64.14653015136719	695.5355834960938
track_0	9564	231.6565399169922	649.3508911132812	320.879638671875	512.8435668945312	440.2817077636719	375.0249328613281	569.4685668945312	553.2706909179688	272.15582275390625	279.904052734375	264.99005126953125	759.9002685546875	143.72183227539062	616.4716186523438
track_0	9565	168.4568328857422	591.9873657226562	320.5583801269531	512.6888427734375	449.12908935546875	392.2857971191406			343.8958740234375	329.310791015625	160.8459014892578	664.952392578125	104.65719604492188	496.5882873535156
track_0	9566	144.0843505859375	568.950927734375	320.281982421875	512.0283203125	505.37353515625	488.21783447265625			416.38360595703125	312.22247314453125
track_0	9567	111.75066375732422	552.5678100585938	305.0220031738281	519.9251098632812	521.2123413085938	489.1136779785156	479.7869567871094	720.9838256835938	434.14581298828125	329.2915344238281	12.60367202758789	688.0367431640625	15.999308586120605	416.9943542480469
track_0	9568	111.4327163696289	553.0201416015625	304.7297668457031	513.2158203125	431.9751281738281	446.5187683105469	480.8669128417969	713.2428588867188	433.7697448730469	327.9198913574219	12.567411422729492	696.0375366210938	12.684478759765625	432.8692932128906
track_0	9569	111.51696014404297	553.0866088867188	304.7302551269531	513.2333374023438	431.54107666015625	440.652587890625	481.50860595703125	713.3781127929688	433.4359130859375	328.06329345703125	12.587528228759766	696.4188842773438	12.620224952697754	433.453125
track_0	9570	111.55206298828125	553.1738891601562	304.5909729003906	519.7721557617188	431.500732421875	440.1965637207031	487.8485107421875	712.6542358398438	433.80889892578125	328.7142639160156	12.561960220336914	696.2587890625	12.585206031799316	433.6419677734375
track_0	9571	111.56024932861328	553.178466796875	304.9125671386719	513.1788940429688	431.4801025390625	433.7799987792969	488.6265869140625	711.3753051757812	433.7821960449219	335.8567810058594	12.564628601074219	696.0418701171875	12.545575141906738	433.79833984375
track_0	9572	120.99866485595703	551.8584594726562	312.391845703125	512.0797119140625	497.3786926269531	489.01312255859375	472.62103271484375	712.606201171875	441.6476745605469	336.9255065917969			110.50151062011719	432.2265625
track_0	9573	199.9582977294922	488.4015197753906	304.7237243652344	560.425537109375					512.0877685546875	328.7838134765625
track_0	9574	127.81763458251953	431.8253173828125	320.34869384765625	473.1365966796875	512.2115478515625	558.8836059570312	343.5958557128906	704.3857421875	512.9996337890625	336.2975769042969	12.387527465820312	440.0078430175781	144.2054901123047	327.0232238769531
track_0	9575	128.7554168701172	432.519287109375	335.9613037109375	464.356201171875	520.2758178710938	552.6069946289062	305.6050109863281	695.8653564453125	479.52056884765625	321.08258056640625	56.767852783203125	441.23931884765625	151.7763214111328	337.267578125
track_0	9577	376.39764404296875	432.04541015625	400.019775390625	360.1769714355469	480.12017822265625	258.05755615234375	537.0849609375	447.9515686035156
track_0	9578	160.05709838867188	321.3350524902344	377.3420104980469	344.9485778808594			519.9136962890625	440.064208984375	584.0393676757812	160.3956298828125			144.84860229492188	215.8701934814453
track_0	9579	153.31854248046875	327.9185485839844	351.9520568847656	408.0381774902344	528.4365844726562	464.9994201660156	415.06024169921875	513.9594116210938	552.3157958984375	193.90525817871094	12.528246879577637	351.20794677734375	136.7440185546875	215.88824462890625
track_0	9580	152.32826232910156	328.309326171875	351.97882080078125	407.24603271484375	528.7071533203125	464.7532653808594	408.9031677246094	513.0667114257812	559.2074584960938	192.19137573242188	12.699003219604492	351.24578857421875	135.78225708007812	216.25743103027344
track_0	9581	152.6680450439453	328.29144287109375	344.7732238769531	415.7765197753906	529.0628051757812	465.9373779296875	407.5552062988281	520.7511596679688	552.1875	194.16598510742188	15.876221656799316	351.104736328125	129.54530334472656	209.36485290527344
track_0	9583	280.8616638183594	457.0170593261719	370.0335693359375	361.32208251953125	487.8483581542969	272.6133117675781
track_0	9584	201.5134735107422	232.4139404296875	344.76422119140625	376.1255187988281	448.5207824707031	504.2333068847656			592.220703125	328.13604736328125	152.5507354736328	215.911376953125	288.6202697753906	80.11891174316406
track_0	9585	201.38392639160156	208.16175842285156	329.0726623535156	360.5917053222656	440.7095031738281	519.42041015625			585.3767700195312	337.2590637207031	152.05003356933594	184.1276397705078	289.1803894042969	72.41680908203125
track_0	9586	201.40029907226562	208.3013458251953	329.4545593261719	360.43438720703125	440.5152282714844	513.1259765625			585.5997924804688	336.75799560546875	151.53515625	183.92393493652344	288.5431213378906	63.94865798950195
track_0	9587	201.23541259765625	207.997314453125	329.3636169433594	360.6022644042969	440.0546569824219	513.056640625			585.3045043945312	336.80841064453125	151.6363983154297	183.70895385742188	288.2686462402344	63.77625274658203
track_0	9588	201.25204467773438	207.80091857910156	335.8674621582031	360.73193359375	440.0617370605469	513.05126953125			585.2197265625	336.9088439941406	152.0964813232422	183.48793029785156	288.38323974609375	63.53324890136719
track_0	9589	200.99058532714844	201.23460388183594	320.9976501464844	360.5789489746094	432.4931945800781	513.29931640625			576.674560546875	335.80023193359375	151.73912048339844	177.06103515625	288.9125671386719	56.88463592529297
track_0	9590	207.9451446533203	192.91873168945312	319.83416748046875	360.0445251464844	425.1979064941406	521.0122680664062			560.9852905273438	336.349853515625	158.38133239746094	168.91571044921875	304.58782958984375	57.02294921875
track_0	9591	201.6337432861328	191.5926055908203	304.9658508300781	352.6556701660156	417.3858337402344	520.1143188476562			552.3175659179688	336.1643371582031	144.8133087158203	160.41436767578125	305.1397399902344	56.0688362121582
track_0	9592	201.43765258789062	191.7349853515625	304.8228454589844	352.72119140625	417.5798645019531	520.1842651367188			552.2540283203125	336.1316223144531	150.92230224609375	160.8521270751953	304.1817321777344	49.51858139038086
track_0	9593	201.34132385253906	191.7444305419922	304.8164978027344	352.8659362792969	417.3297424316406	519.9319458007812			552.178466796875	336.102783203125	150.99069213867188	160.88037109375	304.0126953125	49.28587341308594
track_0	9594	201.3541259765625	191.68600463867188	304.6077880859375	352.896240234375	417.0431823730469	520.5514526367188			545.1734008789062	336.4750061035156	145.1115264892578	160.6685028076172	303.9582214355469	49.1032829284668
track_0	9595	201.1971435546875	191.893310546875	304.2827453613281	352.976318359375	416.9190368652344	520.9048461914062			543.9452514648438	336.5692138671875	150.867919921875	166.73782348632812	297.58905029296875	56.036678314208984
track_0	9596	208.03128051757812	191.94589233398438	304.0063781738281	360.0011901855469	407.92864990234375	544.1771850585938	289.3139343261719	599.2398071289062	504.5207824707031	304.6309509277344	128.38746643066406	159.6298370361328
track_0	9597	225.3937530517578	185.2191619873047	312.7220153808594	408.2858581542969	376.8805236816406	561.1265258789062			458.54229736328125	416.1259460449219	168.7949676513672	145.72723388671875	312.3514099121094	145.424072265625
track_0	9598	248.33944702148438	263.71405029296875	312.07470703125	408.02545166015625	328.90283203125	607.89501953125
track_0	9599	320.82415771484375	192.5688934326172	321.19134521484375	393.5818786621094	336.49774169921875	616.0942993164062							401.9808044433594	192.10658264160156
track_0	9600	336.28851318359375	193.7599639892578	336.9212341308594	400.55914306640625	321.17327880859375	617.1661987304688	103.7523422241211	424.6533203125	407.8727111816406	593.4227905273438			402.2185363769531	190.84042358398438
track_0	9601	344.3862609863281	192.58116149902344	329.5119323730469	399.8064270019531	328.36859130859375	616.6456909179688	103.42242431640625	423.04205322265625	400.9167785644531	592.6561279296875			416.8885192871094	190.10641479492188
track_0	9602	344.0444641113281	192.00537109375	336.73919677734375	393.4780578613281	328.54742431640625	609.3921508789062	103.5330810546875	417.1656188964844	480.1666259765625	473.36419677734375			432.8549499511719	183.5595703125
track_0	9603	344.6170959472656	185.3951416015625	336.6956787109375	385.6606750488281	328.3182067871094	616.2967529296875	103.36009979248047	416.7101135253906	480.6828918457031	477.7056884765625			456.573486328125	175.93392944335938
track_0	9604	312.75177001953125	248.735107421875	360.5501403808594	407.7052917480469	312.4208984375	624.8487548828125							521.2904663085938	169.4532928466797
