## Supplementary material for "Postural analysis reveals persistent vigilance in paper wasps after conspecific challenge": DSC_8573_1.avi.predictions.cleaned.analysis.h5_tracks (part 1 of 3)

track	frame_idx	head.x	head.y	ta_bridge.x	ta_bridge.y	abd_tip.x	abd_tip.y	l_wing_tip.x	l_wing_tip.y	r_wing_tip.x	r_wing_tip.y	l_ant_tip.x	l_ant_tip.y	r_ant_tip.x	r_ant_tip.y
track_0	0	904.7566528320312	472.6295471191406	736.6986083984375	504.83233642578125	535.49169921875	568.3440551757812	648.9132690429688	392.5632629394531	591.8611450195312	680.277099609375	999.2943725585938	426.5184631347656	1002.0332641601562	455.4041748046875
track_0	1	904.69384765625	472.4727478027344	736.7334594726562	504.88189697265625	535.6868286132812	568.3519287109375	649.4981079101562	393.0289001464844	591.8270263671875	680.3113403320312	999.1617431640625	426.4197082519531	1001.821533203125	455.09136962890625
track_0	2	904.73388671875	472.47833251953125	736.7937622070312	504.93011474609375	535.7626342773438	568.4178466796875	649.6530151367188	393.06463623046875	591.7362060546875	680.2630615234375	999.034423828125	426.3017578125	1001.7681274414062	455.1680908203125
track_0	3	904.4312133789062	472.4034729003906	736.2139282226562	504.9081115722656	536.1876220703125	568.0506591796875	656.2799072265625	391.52587890625	584.7390747070312	680.0322875976562	1001.0420532226562	433.8393249511719	1007.5398559570312	462.2559814453125
track_0	4	913.302001953125	481.44873046875	744.288330078125	504.4070739746094	544.6609497070312	561.68994140625	673.2649536132812	399.6266174316406	584.1483764648438	679.6644287109375	1031.458251953125	424.1177062988281	976.6060791015625	592.3449096679688
track_0	5	903.5796508789062	505.1461181640625	737.1201171875	495.59600830078125	543.4819946289062	552.5930786132812	656.8695678710938	360.5971374511719	583.7742309570312	664.2230834960938	1031.880126953125	447.58465576171875	952.6564331054688	639.60888671875
track_0	6	904.7383422851562	520.9866333007812	737.7034301757812	496.01837158203125	536.7147827148438	544.5072631835938	648.5543212890625	345.376953125	576.0877685546875	657.0322265625	1031.9281005859375	473.1622009277344	951.5618286132812	656.4932861328125
track_0	7	912.1203002929688	528.8379516601562	745.2655639648438	497.17926025390625	543.9144897460938	535.7536010742188	640.5164184570312	344.3550720214844	568.7232666015625	656.7071533203125			952.7014770507812	656.8128051757812
track_0	8	919.607177734375	536.4487915039062	751.9487915039062	497.2100524902344	543.8272705078125	527.988525390625	648.40234375	343.5093078613281	575.6903686523438	656.5354614257812			952.5570678710938	664.784423828125
track_0	9	920.4763793945312	544.06982421875	753.1948852539062	503.6072998046875	544.281494140625	521.2596435546875	656.3612670898438	336.9183654785156	575.6165771484375	656.9969482421875			944.4307861328125	696.1113891601562
track_0	10	920.3680419921875	543.9485473632812	753.0654907226562	503.7857666015625	543.8665771484375	521.4790649414062	656.0131225585938	336.90093994140625	575.3553466796875	656.9094848632812			936.8951416015625	712.964111328125
track_0	11	920.3922119140625	537.602783203125	753.079345703125	504.3844909667969	544.0913696289062	527.96826171875	656.333251953125	337.076904296875	575.6279907226562	656.3336791992188			943.5051879882812	719.9907836914062
track_0	12	920.7022705078125	543.6187744140625	751.6140747070312	503.5377502441406	543.993896484375	528.5748291015625	648.2202758789062	336.81329345703125	569.0734252929688	656.4229125976562			944.3350219726562	704.2705078125
track_0	13	927.3419189453125	544.843994140625	752.8662719726562	497.1285705566406	543.3911743164062	521.5506591796875	656.4125366210938	329.2844543457031	568.9264526367188	656.2807006835938			944.2799682617188	704.1892700195312
track_0	14	921.0651245117188	553.1675415039062	753.4359130859375	504.2164306640625	543.7432861328125	521.1973876953125	664.7199096679688	329.4203796386719	575.6428833007812	656.7542114257812			944.6417846679688	720.5114135742188
track_0	15	927.5145874023438	560.8355712890625	760.0606689453125	497.0411071777344	543.2930297851562	520.426025390625	665.0355834960938	329.523681640625	575.8383178710938	656.31884765625	1049.390380859375	590.5392456054688	944.5751953125	712.5569458007812
track_0	16	927.408935546875	560.7061767578125	760.2881469726562	496.5029602050781	543.2523803710938	519.945556640625	672.309814453125	328.53082275390625	575.5138549804688	656.2381591796875	999.5286254882812	543.7086181640625	944.2695922851562	720.1890258789062
track_0	17	928.094482421875	560.1705932617188	760.2813110351562	496.9253234863281	543.72021484375	519.8759155273438	672.1930541992188	335.8885192871094	568.6044921875	649.06787109375	1000.75341796875	543.0811767578125	951.9072875976562	673.1755981445312
track_0	18	920.8229370117188	553.4869384765625	760.5070190429688	496.2715759277344	544.2613525390625	519.8817749023438	672.2710571289062	336.098876953125	568.3289184570312	649.0468139648438			943.4231567382812	720.021728515625
track_0	19	928.8661499023438	575.4619140625	768.1555786132812	512.2069091796875	544.6044311523438	512.322265625	680.3551635742188	343.2384948730469	568.1461181640625	648.1181640625	1063.5665283203125	511.5976257324219	936.96923828125	751.90625
track_0	20	920.2898559570312	584.4530639648438	775.581298828125	505.04571533203125	664.6610107421875	473.1627502441406	696.6543579101562	344.5133972167969	569.1124877929688	648.1339721679688	1056.6441650390625	576.3944702148438	936.0936889648438	760.6358642578125
track_0	21	905.2513427734375	608.1182250976562	767.8894653320312	512.0453491210938	664.0132446289062	471.95330810546875	704.5489501953125	336.4022521972656	568.2307739257812	648.125244140625	1064.2740478515625	583.8350830078125	905.0791625976562	745.0664672851562
track_0	22	913.0157470703125	631.7168579101562	775.6902465820312	520.4743041992188	649.5341186523438	463.39678955078125	721.1248168945312	359.82537841796875	568.2936401367188	487.8804931640625	1048.7451171875	609.0565185546875	889.74951171875	744.7293701171875
track_0	23	920.8630981445312	632.7571411132812	777.2575073242188	513.0634155273438	648.8397827148438	456.0792236328125	745.3233032226562	329.3639221191406	576.5347900390625	479.6320495605469			898.5513305664062	752.7955932617188
track_0	24	921.5375366210938	639.9052124023438	777.0806884765625	520.27978515625	569.41162109375	464.35882568359375	744.8845825195312	336.5714416503906	583.1509399414062	471.9022216796875			896.8360595703125	746.0252685546875
track_0	25	927.8338012695312	640.7448120117188	784.1537475585938	520.65673828125	648.4313354492188	456.54522705078125	744.9667358398438	336.52325439453125	583.833251953125	472.1336364746094	1064.563720703125	641.7771606445312	897.849853515625	752.9741821289062
track_0	26	927.7606201171875	640.697998046875	784.5512084960938	527.6522216796875	584.1112060546875	463.5945739746094	751.6864624023438	344.7056579589844	584.0120239257812	472.34222412109375	1080.4627685546875	640.3135375976562	952.0087890625	807.6802978515625
track_0	27	927.7057495117188	641.1199951171875	791.5671997070312	528.0928955078125	584.991455078125	464.6103820800781	752.1229248046875	344.16717529296875	590.9928588867188	478.8905334472656	1087.9476318359375	647.5748291015625	912.942138671875	809.0637817382812
track_0	28	927.9219970703125	656.2459716796875	792.4491577148438	528.7341918945312	656.6312255859375	458.0191345214844	760.2017211914062	344.50714111328125	592.7516479492188	480.1255798339844	1088.6314697265625	649.6065063476562	912.4356689453125	815.9990234375
track_0	29	921.5071411132812	656.6881713867188	791.7896728515625	527.680419921875	721.1104125976562	400.4709167480469	760.327880859375	337.26806640625	598.84033203125	480.3675231933594	1088.837158203125	649.4848022460938	913.082763671875	816.1767578125
track_0	30	927.806884765625	649.4185180664062	792.2991333007812	520.9857177734375	720.8763427734375	400.45648193359375	760.5929565429688	343.84033203125	592.89111328125	479.9960632324219	1072.7254638671875	648.1803588867188	928.7587280273438	808.3409423828125
track_0	31	943.3681640625	649.4657592773438	792.5296630859375	536.8505249023438	592.5112915039062	471.7723693847656	761.0193481445312	360.7109069824219	569.0316162109375	648.69921875	1088.3074951171875	584.25	952.17626953125	799.7293090820312
track_0	32	951.3607177734375	649.3760986328125	799.705810546875	544.796630859375	649.2932739257812	457.61920166015625	720.5167236328125	359.92755126953125	567.9197387695312	640.8372192382812	1096.8310546875	591.8558349609375	960.0795288085938	785.1280517578125
track_0	33	951.6371459960938	649.9252319335938	800.6257934570312	551.5892333984375	593.2581176757812	465.8035888671875	735.8081665039062	368.9338073730469	567.4384765625	640.4354858398438	1112.1671142578125	592.3953247070312	991.8082275390625	807.69189453125
track_0	34	952.1364135742188	656.4144287109375	807.7747802734375	552.253662109375	648.8624877929688	463.6251220703125	735.9419555664062	368.6016845703125	567.3356323242188	632.8951416015625	1112.5699462890625	592.496337890625	1008.0523681640625	808.5138549804688
track_0	35	951.6844482421875	655.864013671875	800.4810791015625	545.2575073242188	657.1322021484375	463.5721435546875	735.941162109375	368.36749267578125	567.3840942382812	640.1351928710938	1112.7237548828125	592.223876953125	1008.7269897460938	808.5888061523438
track_0	36	951.718017578125	655.9032592773438	801.0387573242188	552.033203125	656.9521484375	457.3670654296875	744.1007080078125	368.4466857910156	567.8344116210938	640.4238891601562	1112.228759765625	592.118896484375	1008.6333618164062	808.4304809570312
track_0	37	951.9117431640625	655.5345458984375	800.9800415039062	552.2498168945312	649.0938720703125	457.8788757324219	727.8825073242188	367.2488098144531	567.8103637695312	640.7592163085938	1111.8798828125	592.262451171875	1008.573974609375	807.9263305664062
track_0	38	951.55126953125	655.8067626953125	801.1473388671875	551.3936157226562	703.7175903320312	410.2950744628906	735.5010986328125	359.9378356933594	568.0733032226562	640.9772338867188	1111.699951171875	599.7844848632812	993.2354125976562	825.0045166015625
track_0	39	951.4619140625	664.1432495117188	801.0470581054688	553.0247192382812	704.1377563476562	410.3065185546875	736.5499877929688	367.42279052734375	561.4282836914062	640.9859619140625	1113.0633544921875	607.5695190429688	985.4769287109375	832.6166381835938
track_0	40	951.4727783203125	665.3272705078125	808.2473754882812	553.045654296875	656.7470703125	457.1630554199219	728.2619018554688	359.9141540527344	568.0723266601562	640.939208984375	1112.6142578125	608.7252197265625	985.1015625	833.048828125
track_0	41	951.388427734375	665.568603515625	801.0438232421875	553.134521484375	632.1900024414062	463.7085266113281	728.6371459960938	360.33795166015625	567.4757690429688	640.5089721679688	1112.4639892578125	615.5006713867188	984.7234497070312	840.0628662109375
track_0	42	951.59423828125	665.7224731445312	800.8323364257812	553.2591552734375	593.1123046875	457.8990478515625	744.3092651367188	369.0455627441406	561.3887329101562	640.3767700195312	1112.70166015625	616.2484741210938	984.0580444335938	840.771484375
track_0	43	945.4047241210938	672.0615234375	807.628662109375	559.6541137695312	632.0025634765625	462.7899475097656	752.3673095703125	368.8190612792969	561.624267578125	640.122314453125	1112.558349609375	623.5913696289062	961.0875244140625	831.7779541015625
track_0	44	944.4652709960938	673.1543579101562	807.9953002929688	559.7455444335938	600.4463500976562	463.4378967285156	769.0558471679688	384.4562072753906	561.5213012695312	640.1814575195312	1096.94677734375	655.937744140625	951.744873046875	808.1007690429688
track_0	45	943.7605590820312	680.3331909179688	808.712646484375	559.7044677734375	752.9063720703125	494.19390869140625	784.6534423828125	400.9579772949219	567.6979370117188	640.5985717773438	1105.3790283203125	664.189208984375	951.9927368164062	800.5645141601562
track_0	46	943.945556640625	688.6630859375	817.1427612304688	568.0308837890625	608.7610473632812	464.6239013671875	792.491943359375	400.3982238769531	609.30517578125	479.4538269042969	1111.8485107421875	672.332763671875	951.8276977539062	785.4575805664062
track_0	47	937.6140747070312	689.1420288085938	816.2742309570312	569.0537109375	759.1979370117188	495.7956237792969	784.8931884765625	408.04315185546875	568.3190307617188	633.1614379882812	1111.8575439453125	672.5238647460938	952.7444458007812	800.871337890625
track_0	48	943.5222778320312	696.0381469726562	817.0069580078125	568.9678955078125	759.4652709960938	494.8562316894531	792.1626586914062	400.5290222167969	623.0336303710938	481.23272705078125	1105.5653076171875	672.33642578125	951.3326416015625	801.1859130859375
track_0	49	943.5526733398438	697.0109252929688	817.21337890625	569.098388671875	759.246337890625	495.1485290527344	792.4231567382812	400.1269836425781	624.28955078125	480.0516662597656	1105.5400390625	672.893310546875	928.0469360351562	808.4451293945312
track_0	50	937.4124755859375	697.599365234375	816.8683471679688	575.4998779296875	758.923095703125	496.6388854980469	784.9454956054688	400.1509704589844	624.8676147460938	479.3697204589844	1105.1019287109375	679.9234619140625	911.4781494140625	839.4443359375
track_0	51	936.8827514648438	703.944580078125	823.6221923828125	577.4581909179688	766.8788452148438	495.7279052734375	800.67724609375	407.7846984863281	568.8572998046875	632.42236328125	1105.0555419921875	680.1102294921875	912.1141357421875	848.2203369140625
track_0	52	937.2252197265625	704.3698120117188	823.8131713867188	576.77490234375	766.77197265625	495.67059326171875	800.6110229492188	408.0914306640625	624.2542114257812	479.52886962890625	1105.1680908203125	680.3230590820312	905.6152954101562	848.7608032226562
track_0	53	936.494873046875	697.6847534179688	816.471435546875	575.5713500976562	759.5053100585938	496.9123840332031	800.1207275390625	407.9568786621094	568.9234008789062	632.9049682617188	1103.936279296875	688.5902099609375	945.3970947265625	816.5467529296875
track_0	54	937.4131469726562	704.8482666015625	817.1448364257812	576.0414428710938	767.28466796875	501.92584228515625	792.4970092773438	408.4314880371094	568.4284057617188	640.3632202148438	1073.177001953125	712.0122680664062
track_0	55	936.1859130859375	711.7181396484375	831.9075317382812	575.8233642578125	790.4297485351562	489.3179931640625	816.6758422851562	407.81103515625	568.8915405273438	632.3763427734375
track_0	56	927.9144287109375	720.21142578125	833.0101318359375	583.57763671875	792.0676879882812	480.2690124511719	848.6492919921875	392.98065185546875	641.90087890625	479.0299377441406
track_0	57	905.4761352539062	737.5736694335938	840.1730346679688	584.8914184570312	806.3220825195312	473.11273193359375	848.0048217773438	376.3812255859375	648.282470703125	479.3584899902344
track_0	58	903.517578125	751.99560546875	840.8082885742188	593.1318359375	806.9022827148438	472.8822937011719	856.1586303710938	392.79119873046875	649.2548217773438	479.5289001464844
track_0	59	896.3119506835938	753.6495361328125	839.9324951171875	600.0322265625	800.236572265625	473.54473876953125	856.9989624023438	392.9849853515625	648.787109375	472.84722900390625			800.9017944335938	881.0254516601562
track_0	60	896.64013671875	760.3757934570312	839.4249877929688	600.4668579101562	807.4669189453125	474.1480407714844	863.9791259765625	400.27374267578125	649.4682006835938	473.79339599609375	1017.2664184570312	840.3651733398438	801.221923828125	888.7657470703125
track_0	61	896.5366821289062	761.3284912109375	839.9900512695312	607.4529418945312	808.7630615234375	479.2840881347656	864.2546997070312	400.58154296875	649.1968994140625	473.4668884277344	1032.1580810546875	841.3517456054688	808.2855834960938	896.3518676757812
track_0	62	895.9990844726562	767.7573852539062	840.9046020507812	608.5897216796875	815.4486083984375	473.81500244140625	864.3182373046875	400.8648986816406	649.4618530273438	479.6325378417969	1024.6868896484375	847.339111328125	800.9373779296875	897.01513671875
track_0	63	895.984375	767.6367797851562	840.9249877929688	608.4219360351562	808.8577270507812	473.21697998046875	863.76953125	400.07196044921875	649.4859619140625	479.9095458984375	1015.6422119140625	832.7713012695312	801.0850830078125	896.3712158203125
track_0	64	895.733642578125	768.0714721679688	841.0311279296875	608.4794921875	815.6602172851562	473.1685791015625	863.739990234375	401.080322265625	649.1024169921875	480.308349609375	1024.1995849609375	839.8641967773438	800.7048950195312	896.0482788085938
track_0	65	887.556396484375	760.2094116210938	832.6805419921875	593.4097290039062	814.903564453125	480.2697448730469	864.7792358398438	400.68450927734375	649.7088623046875	479.71527099609375	1000.0556640625	849.0262451171875
track_0	66	864.998291015625	767.997802734375	840.2195434570312	600.48779296875	832.45751953125	472.2816162109375	896.5908813476562	408.6372985839844			984.207275390625	857.0341186523438	799.72900390625	817.6663818359375
track_0	67	840.3993530273438	791.7662353515625	839.9712524414062	624.561767578125	839.7882690429688	473.7249755859375	912.46142578125	408.9801940917969					721.5716552734375	895.5095825195312
track_0	68	832.1494140625	769.165771484375	817.0123291015625	632.0177612304688	808.6910400390625	474.38128662109375	936.6502685546875	496.9454650878906	673.2343139648438	552.6082153320312			729.0418701171875	807.9613037109375
track_0	69	800.27734375	792.8146362304688	824.2191772460938	640.92529296875	839.5137939453125	473.7031555175781	976.1051025390625	473.92291259765625	680.9505004882812	537.2296142578125			672.6217651367188	785.0337524414062
track_0	70	801.1040649414062	792.9754638671875	816.2506713867188	639.8131713867188	775.9537353515625	440.9310302734375	977.1771850585938	481.5112609863281	680.303955078125	520.337158203125			688.37109375	800.4616088867188
track_0	71	801.227294921875	792.4205932617188	816.7118530273438	632.7684326171875	784.2835693359375	440.94512939453125	983.9832763671875	473.57366943359375	681.7473754882812	521.0576782226562			687.773193359375	801.6979370117188
track_0	72	800.518798828125	792.8109741210938	824.0709228515625	639.78125	792.8305053710938	440.1622009277344	993.0416870117188	473.2462158203125	688.667236328125	512.7841796875			673.7928466796875	810.236328125
track_0	73	800.9093017578125	792.8828125	824.2171020507812	640.2183837890625	784.1534423828125	432.7012634277344	998.8597412109375	473.0127868652344	688.657470703125	512.5908813476562			719.6038818359375	902.554443359375
track_0	74	800.456298828125	793.5353393554688	817.932861328125	640.0040893554688	784.3778076171875	433.0538330078125	993.3146362304688	472.67596435546875	688.9613037109375	512.3313598632812	815.8067626953125	935.6624145507812	680.3464965820312	856.4654541015625
track_0	75	800.0484008789062	793.1853637695312	817.8302612304688	639.9549560546875	792.2366943359375	440.6075134277344	999.0946044921875	472.1883239746094	689.16064453125	512.8491821289062	824.14794921875	921.2935791015625	679.6737670898438	856.452392578125
track_0	76	800.83447265625	792.50341796875	824.2120361328125	639.6968994140625	791.6866455078125	433.2699890136719	998.9722290039062	472.4462585449219	689.197265625	512.545654296875			688.9620971679688	888.2595825195312
track_0	77	793.4454345703125	800.7722778320312	824.4886474609375	647.9210815429688	832.5215454101562	464.8787536621094	993.2720336914062	472.41851806640625	689.5451049804688	512.6759643554688	880.7968139648438	889.4307861328125	663.90478515625	888.60107421875
track_0	78	792.530517578125	793.6459350585938	824.034423828125	640.1099243164062	839.8704223632812	464.4619140625	999.0704956054688	471.604736328125	695.4014282226562	512.3380126953125	889.2774658203125	897.0462646484375	663.9420166015625	888.2158813476562
track_0	79	791.6588134765625	800.5560913085938	817.5928955078125	640.1599731445312	840.1459350585938	464.4202880859375	993.0047607421875	472.22027587890625	689.6262817382812	505.2158508300781	889.0559692382812	896.8936767578125	649.2399291992188	888.2158203125
track_0	80	785.2682495117188	800.3396606445312	817.5694580078125	640.3969116210938	839.5935668945312	463.8122863769531	992.3768920898438	472.429931640625	695.62744140625	512.0211181640625	888.5697631835938	897.5612182617188	641.6431274414062	888.504638671875
track_0	81	792.3134765625	799.6935424804688	817.5120849609375	639.5493774414062	776.9616088867188	416.84075927734375	992.4446411132812	472.4792785644531	695.3150024414062	504.95654296875	888.6602172851562	897.8369140625	649.5052490234375	881.2477416992188
track_0	82	785.004638671875	800.1555786132812	817.6065673828125	640.3834228515625	840.1663818359375	463.37567138671875	992.45166015625	472.9638977050781	695.665771484375	512.2252197265625	888.2921142578125	904.4732055664062	648.524658203125	881.0816650390625
track_0	83	784.23388671875	800.2733764648438	817.4608764648438	640.785888671875	783.8460083007812	408.6015319824219	992.6117553710938	480.3309326171875	696.0436401367188	512.2448120117188	880.88671875	897.2320556640625	657.311767578125	873.1868896484375
track_0	84	791.8930053710938	800.6718139648438	817.4757690429688	648.5932006835938	784.2537841796875	425.20654296875	983.6829833984375	497.30072021484375	687.8241577148438	512.4677734375	905.090087890625	871.9667358398438	695.926513671875	896.9077758789062
track_0	85	801.0230712890625	807.6537475585938	816.4690551757812	647.8040771484375	785.0051879882812	440.6451416015625	945.0670776367188	487.18524169921875	671.3270263671875	519.807373046875	960.2333374023438	856.897705078125	712.8631591796875	928.0048217773438
track_0	86	808.2376098632812	815.3359375	815.9887084960938	655.6074829101562	768.4562377929688	433.5116882324219	928.8497314453125	464.3374328613281	656.9713134765625	520.62548828125	968.6731567382812	856.9222412109375	704.1853637695312	951.9656982421875
track_0	87	808.52099609375	809.4948120117188	815.942138671875	648.8687744140625	768.8343505859375	432.306884765625	928.1295166015625	456.80413818359375	657.1036376953125	520.2747802734375	968.7252807617188	857.2349853515625	704.277099609375	952.201904296875
track_0	88	808.2269897460938	809.4298095703125	816.1948852539062	649.201416015625	840.6327514648438	471.5719909667969	935.5907592773438	463.5717468261719	657.5196533203125	520.0723876953125	968.6024780273438	857.2487182617188	704.0540771484375	951.7767333984375
track_0	89	808.936279296875	815.2998657226562	815.8240356445312	648.982666015625	784.4806518554688	440.8123474121094	928.32080078125	463.186767578125	657.2205200195312	520.6624755859375	968.8460693359375	857.0064697265625	704.6126708984375	951.9605712890625
track_0	90	809.1325073242188	808.635986328125	815.7569580078125	647.6156005859375	760.9306030273438	432.0361022949219	905.9842529296875	440.4298095703125	655.4583740234375	520.4677734375	969.1142578125	855.781494140625	713.5221557617188	943.8532104492188
track_0	91	832.4962768554688	799.5751342773438	816.3433837890625	632.1131591796875	824.49609375	472.39202880859375	912.3250732421875	417.14691162109375	646.45068359375	544.7999267578125	983.8682250976562	832.4725952148438	721.4946899414062	896.63037109375
track_0	92	848.8125610351562	801.3389282226562	817.5691528320312	639.5367431640625	824.23046875	480.6199951171875	904.998046875	408.246337890625	609.5361328125	528.9090576171875	1001.4507446289062	809.098388671875	783.81005859375	960.196044921875
track_0	93	863.6558837890625	800.6851196289062	816.57666015625	632.7962646484375	823.9122924804688	487.1578369140625	896.6848754882812	408.56103515625	601.1243896484375	528.5850830078125	1008.8197631835938	807.8179321289062	791.8682861328125	960.130615234375
track_0	94	857.6388549804688	800.827880859375	815.7589721679688	632.4342041015625	824.319091796875	488.15631103515625	897.1917114257812	401.2794189453125	600.1337890625	535.6801147460938	1015.916015625	808.0076904296875	791.86767578125	960.1455078125
track_0	95	863.6400146484375	800.2000732421875	815.878662109375	631.9845581054688	839.6898193359375	480.44244384765625	897.0087280273438	407.972900390625	599.6383056640625	537.0086669921875	1016.5982055664062	807.8038330078125	791.9680786132812	960.4542236328125
track_0	96	863.5516357421875	799.5559692382812	815.7145385742188	632.0296020507812	839.44189453125	474.2588806152344	897.0672607421875	401.28643798828125	599.3640747070312	536.8350219726562	1016.584228515625	807.8038330078125	792.2059326171875	960.1712036132812
track_0	97	863.6172485351562	799.94775390625	815.8662109375	632.2305297851562	839.2830810546875	480.1719055175781	896.74462890625	408.1339111328125	593.3042602539062	536.275390625	1016.0773315429688	807.7179565429688	792.3152465820312	959.9564208984375
track_0	98	864.4917602539062	799.7296142578125	808.7951049804688	631.9751586914062	840.0516967773438	473.2555236816406	896.1348876953125	401.2519836425781	592.633056640625	528.8502197265625	1016.0465087890625	800.5088500976562	792.8350830078125	960.1962280273438
track_0	99	864.5697631835938	793.1157836914062	808.4691772460938	631.5700073242188	839.7163696289062	472.91729736328125	889.4357299804688	400.5002746582031	591.8543090820312	528.8262329101562	1016.4277954101562	799.7116088867188	792.9788208007812	960.1538696289062
track_0	100	864.8167114257812	793.228271484375	808.3655395507812	624.7830810546875	832.4546508789062	473.0443420410156	888.4995727539062	400.8895263671875	591.861328125	528.2314453125	1016.5208740234375	799.5784301757812	793.076416015625	960.0682373046875
track_0	101	865.0684814453125	793.2310791015625	816.0183715820312	631.5951538085938	832.7035522460938	472.69049072265625	889.31396484375	399.6841735839844	591.9415283203125	528.167724609375	1016.1553344726562	799.8231201171875	793.4111938476562	953.1090698242188
track_0	102	865.0879516601562	792.6845703125	800.9202270507812	625.100341796875	832.8125	473.3255615234375	888.921142578125	393.6532897949219	591.5969848632812	528.1300048828125	1016.9310302734375	793.5941772460938	793.5936889648438	952.9647216796875
track_0	103	864.98974609375	792.6717529296875	808.2745361328125	624.7053833007812	831.4656982421875	472.4222717285156	888.401611328125	392.4537658691406	591.593994140625	521.3963623046875	1016.8201293945312	793.2988891601562	793.446044921875	952.8977661132812
track_0	104	865.0040283203125	792.4923706054688	808.0482177734375	624.4093627929688	832.021484375	472.2622985839844	888.427734375	392.3460693359375	591.4522705078125	520.8743896484375	1016.73291015625	793.5594482421875	793.234619140625	953.0191040039062
track_0	105	864.68701171875	792.8366088867188	809.1654663085938	624.946533203125	832.1765747070312	472.4653625488281	888.106689453125	385.4377136230469	592.399658203125	520.0614624023438	1016.6859130859375	793.4581298828125	792.9683227539062	952.8352661132812
track_0	106	864.7000732421875	793.3767700195312	816.1256713867188	631.51318359375	832.0758056640625	472.2597351074219	888.16943359375	392.3096618652344	593.3597412109375	519.9209594726562	1016.58984375	800.676025390625	793.27685546875	959.911865234375
track_0	107	863.7351684570312	799.6286010742188	816.1290283203125	624.93798828125	831.6568603515625	472.50146484375	896.5520629882812	392.2594909667969	600.6121826171875	519.5200805664062	1009.30712890625	824.6406860351562	807.8380737304688	960.2982788085938
track_0	108	863.3557739257812	809.5315551757812	831.8665161132812	647.7177124023438	824.5625	480.69744873046875	903.9016723632812	400.79583740234375	601.2882080078125	537.024658203125	1017.3861083984375	832.0757446289062	815.6663208007812	969.1658935546875
track_0	109	864.4966430664062	823.4935913085938	824.3844604492188	648.01123046875	823.594482421875	480.0117492675781	896.8394165039062	408.1205139160156	600.5779418945312	544.6846923828125	1024.021728515625	833.5331420898438	816.8180541992188	984.7926635742188
track_0	110	863.639404296875	824.9952392578125	824.2791137695312	648.1990966796875	831.764892578125	480.4727478027344	903.892822265625	408.74920654296875	600.0460205078125	569.0202026367188	1024.9295654296875	848.6654663085938	817.5481567382812	1000.398681640625
track_0	111	864.8544921875	831.9251708984375	824.1952514648438	648.59228515625	824.2780151367188	480.91748046875	903.7351684570312	408.53009033203125	584.0699462890625	608.3153686523438	1032.4979248046875	856.0606079101562	824.5712890625	1001.2308959960938
track_0	112	865.4146728515625	832.4307861328125	824.1921997070312	649.2413940429688	824.2129516601562	480.77197265625	903.701171875	408.7113952636719	583.7450561523438	608.2127685546875	1032.806884765625	856.3106689453125	824.9713134765625	1007.829833984375
track_0	113	865.4843139648438	832.2066650390625	816.7540893554688	656.486328125	824.4249267578125	481.0248107910156	888.4788208007812	432.67047119140625	577.0806274414062	608.68359375	1033.1002197265625	856.1834716796875	824.7349853515625	1001.5524291992188
track_0	114	865.3131713867188	831.9537353515625	816.6932373046875	656.3436889648438	824.2310180664062	480.9527893066406	888.1884155273438	432.3050842285156	577.4244384765625	608.4420776367188	1033.166748046875	856.1395874023438	824.2767944335938	1007.8799438476562
track_0	115	864.9677124023438	832.05419921875	823.3573608398438	655.965576171875	824.0496826171875	480.6716003417969	895.8157958984375	417.003662109375	577.5174560546875	616.0465698242188	1032.7840576171875	856.3628540039062	824.343505859375	1001.298095703125
track_0	116	865.3223266601562	831.8560180664062	817.065185546875	656.6026611328125	823.997314453125	480.5862731933594	896.2448120117188	416.6279296875	577.5020751953125	608.9053955078125	1033.335205078125	856.1695556640625	831.766357421875	1000.4306640625
track_0	117	880.1090698242188	824.814453125	817.0946044921875	649.0035400390625	815.6929931640625	480.85595703125	896.4415893554688	401.3116760253906	577.3804321289062	616.1587524414062	1048.3369140625	831.9178466796875	864.6553955078125	1000.9847412109375
track_0	118	888.0717163085938	824.99462890625	816.9826049804688	655.8514404296875	808.7976684570312	481.0784912109375	864.1742553710938	440.2025146484375	576.5338745117188	616.4140014648438	1056.062744140625	831.9772338867188	865.3046875	1001.2574462890625
track_0	119	888.8903198242188	824.41748046875	817.1047973632812	648.9911499023438	808.322265625	480.59136962890625	864.7642211914062	432.5404052734375	576.3081665039062	623.9788818359375	1057.012939453125	832.3483276367188	871.8416748046875	1000.9782104492188
track_0	120	889.1192626953125	824.5613403320312	824.1323852539062	649.2347412109375	807.7749633789062	480.8772888183594	857.1400146484375	440.1227111816406	576.774658203125	624.17529296875	1057.14697265625	832.6382446289062	872.6981811523438	1001.2637329101562
track_0	121	889.6539306640625	825.0379028320312	824.2147216796875	649.4886474609375	807.5671997070312	481.31878662109375	856.9710083007812	440.2989501953125	576.9087524414062	624.0856323242188	1057.3228759765625	832.599853515625	873.1563720703125	1001.2263793945312
track_0	122	896.5138549804688	825.1158447265625	816.5217895507812	656.3367309570312	800.4571533203125	481.88604736328125	848.3931274414062	447.9366149902344	576.0743408203125	624.4431762695312	1064.7698974609375	832.2807006835938	879.9886474609375	1001.3560791015625
track_0	123	896.4058227539062	825.486328125	823.3743896484375	656.2034912109375	800.9601440429688	481.8937072753906	848.8959350585938	447.94482421875	575.9299926757812	624.1747436523438	1064.2257080078125	832.2190551757812	880.0466918945312	1001.2089233398438
track_0	124	897.161376953125	831.535400390625	816.5363159179688	663.9077758789062	800.4166870117188	489.4617614746094	855.9993286132812	448.2057189941406	576.2535400390625	624.0140991210938	1064.6854248046875	832.196044921875	880.2567749023438	1001.4834594726562
track_0	125	897.236328125	824.5938110351562	816.3772583007812	648.7467041015625	799.5536499023438	480.7580871582031	848.06005859375	439.9904479980469	576.074462890625	624.04248046875	1064.7117919921875	825.1184692382812	880.8787231445312	1001.642822265625
track_0	126	895.86474609375	824.1522827148438	816.8215942382812	649.3811645507812	800.2072143554688	489.4275207519531	847.6871948242188	439.3339538574219	576.1073608398438	600.71337890625	1064.3831787109375	817.5121459960938	880.6472778320312	1000.6112670898438
track_0	127	896.27294921875	823.8133544921875	816.2540893554688	656.6409912109375	807.3153686523438	488.8023376464844	841.5711059570312	439.80413818359375	576.3888549804688	600.6907958984375	1064.1429443359375	817.2295532226562	880.855712890625	1000.5236206054688
track_0	128	896.5360717773438	823.4615478515625	815.7265625	656.672607421875	800.5052490234375	488.4325866699219	841.044189453125	439.5052490234375	576.3323364257812	600.9344482421875	1064.7926025390625	816.821533203125	880.978515625	1000.4453735351562
track_0	129	896.7551879882812	823.5303955078125	808.5848388671875	664.22119140625	799.9297485351562	496.3431091308594	840.9849853515625	440.5253601074219	575.6434326171875	608.4302978515625	1064.5968017578125	816.6975708007812	881.1366577148438	1000.0448608398438
track_0	130	896.5489501953125	817.5880737304688	807.665283203125	664.2763671875	792.8529663085938	497.171630859375	840.9492797851562	440.2161560058594	575.835693359375	600.7699584960938	1064.3531494140625	816.8001708984375	881.0930786132812	1000.2705078125
track_0	131	896.4039916992188	823.4840698242188	808.2333984375	657.1880493164062	799.7128295898438	482.3714294433594	840.19140625	440.0023498535156	576.0157470703125	600.9048461914062	1064.23974609375	816.8366088867188	880.8135375976562	1000.113525390625
track_0	132	896.39697265625	817.3263549804688	800.9012451171875	663.7958984375	799.6708374023438	489.28857421875	840.1834716796875	447.8799743652344	569.477783203125	624.0453491210938	1064.4091796875	816.9968872070312	880.8638305664062	1000.0408325195312
track_0	133	896.2481079101562	817.4368286132812	808.0069580078125	657.3110961914062	793.0654296875	496.502685546875	840.2421264648438	440.3432922363281	575.8698120117188	600.9038696289062	1064.8067626953125	816.9302978515625	880.794677734375	999.718017578125
track_0	134	896.1137084960938	817.1824951171875	801.3757934570312	664.33935546875	792.2112426757812	489.6231384277344	840.0357666015625	440.5235290527344	576.387939453125	600.61083984375	1064.697509765625	816.7323608398438	879.9696044921875	993.0404663085938
track_0	135	895.9387817382812	817.2896118164062	800.7835693359375	663.6256103515625	791.3720703125	488.5074462890625	833.144775390625	433.3338317871094	576.3168334960938	592.5551147460938	1064.366455078125	816.87744140625	873.5191040039062	993.2173461914062
track_0	136	895.7701416015625	817.30810546875	807.6809692382812	663.785400390625	791.8529663085938	488.73626708984375	832.541015625	439.9621887207031	576.4674072265625	592.441650390625	1064.2017822265625	816.7171630859375	873.1908569335938	993.046142578125
track_0	137	896.1620483398438	807.67236328125	799.8652954101562	656.1383666992188	785.3353271484375	488.82232666015625	832.39453125	432.90863037109375	576.021728515625	600.6051635742188	1032.94091796875	824.5659790039062
track_0	138	904.3206787109375	800.9064331054688	793.0377197265625	656.0999145507812	783.0350952148438	488.83319091796875	825.07080078125	432.8744201660156	568.7156372070312	600.363525390625	1041.707275390625	744.6619873046875	921.6361083984375	976.6826782226562
track_0	139	904.6143798828125	793.5426025390625	793.1243896484375	648.7874755859375	768.8434448242188	495.83343505859375	808.6320190429688	431.8175048828125	559.8585205078125	583.87744140625	1055.5809326171875	736.2106323242188	928.520751953125	969.1687622070312
track_0	140	911.9412841796875	791.781005859375	799.7698974609375	648.8528442382812	767.2294311523438	496.144287109375	807.8003540039062	432.1955261230469	553.1683349609375	584.3920288085938	1063.8121337890625	729.2549438476562	929.5275268554688	968.2927856445312
track_0	141	912.5439453125	791.5415649414062	800.6583862304688	648.1337280273438	767.6146850585938	496.29766845703125	801.5521850585938	432.481201171875	552.8741455078125	584.4346313476562	1065.0467529296875	729.1856079101562	936.78857421875	960.6375732421875
track_0	142	912.9639282226562	777.4794921875	793.14697265625	647.5430908203125	759.9539184570312	489.1483154296875	800.3403930664062	424.83367919921875	552.0438842773438	583.9981079101562	1065.0645751953125	727.5314331054688	937.5233764648438	944.4441528320312
track_0	143	920.8218383789062	769.3758544921875	799.6323852539062	640.2311401367188	752.3530883789062	487.85870361328125	792.8577270507812	424.6744689941406	545.11181640625	577.2738647460938	1072.390869140625	704.6426391601562	951.7564697265625	929.3107299804688
track_0	144	921.5034790039062	768.6990966796875	800.1644287109375	632.9829711914062	752.0531005859375	465.37255859375	784.59375	400.56610107421875	544.5662841796875	576.6433715820312	1072.755859375	704.1939086914062	952.95361328125	929.330810546875
track_0	145	927.7818603515625	768.613525390625	799.567626953125	639.656494140625	750.956298828125	487.3702087402344	791.6045532226562	424.1756591796875	544.7791748046875	577.2240600585938	1079.6409912109375	704.391357421875	953.702880859375	929.1637573242188
track_0	146	928.0297241210938	768.2468872070312	799.9242553710938	632.8591918945312	751.8255615234375	479.67529296875	784.8453979492188	408.1862487792969	544.2028198242188	576.6026000976562	1080.088623046875	704.0587768554688	959.5885009765625	928.5554809570312
track_0	147	921.5792846679688	760.9349365234375	793.0835571289062	631.4341430664062	751.4366455078125	480.43927001953125	784.9033203125	424.48834228515625	544.3287963867188	575.9357299804688	1079.7169189453125	703.511474609375	952.8692626953125	921.2078857421875
track_0	148	920.6241455078125	761.3865966796875	793.4415283203125	624.5160522460938	745.1823120117188	464.6260986328125	776.0364990234375	393.1917724609375	536.6163330078125	568.5462646484375	1073.143310546875	696.7698974609375	952.6785888671875	928.3211059570312
track_0	149	921.23388671875	760.60107421875	793.5399169921875	625.158447265625	744.5841064453125	472.2261962890625	775.6538696289062	400.73248291015625	535.44873046875	575.7546997070312	1073.263671875	697.2198486328125	953.3037719726562	927.9088134765625
track_0	150	920.5895385742188	760.9892578125	792.8273315429688	624.3071899414062	744.4078979492188	465.2502746582031	775.6469116210938	400.64752197265625	535.0709228515625	576.0230712890625	1072.887451171875	697.4888916015625	953.124755859375	928.0176391601562
track_0	151	920.362548828125	760.8589477539062	793.0618896484375	624.465576171875	744.9010620117188	464.9499206542969	775.929443359375	400.2872009277344	528.9061889648438	575.6517333984375	1073.16796875	703.7955932617188	952.268310546875	928.20947265625
track_0	152	920.6839599609375	760.9640502929688	792.6228637695312	631.5195922851562	745.2211303710938	464.95556640625	776.0841674804688	400.7003479003906	535.795654296875	575.5411987304688	1079.6878662109375	696.8709716796875	952.4231567382812	921.0792236328125
track_0	153	920.909912109375	760.262451171875	792.4848022460938	624.10205078125	743.9201049804688	464.9642639160156	769.2670288085938	393.05560302734375	535.2944946289062	568.8200073242188	1073.04150390625	696.6870727539062	953.1265258789062	920.4774169921875
track_0	154	920.0093994140625	753.6467895507812	785.301513671875	616.5723876953125	743.394775390625	464.0984191894531	761.5504150390625	385.05413818359375	527.9916381835938	568.3390502929688	1071.3948974609375	687.5686645507812	953.5391235351562	919.9239501953125
track_0	155	919.9555053710938	753.365234375	791.5234375	615.50048828125	735.5391235351562	457.1338806152344	759.5322875976562	383.9250183105469	527.956787109375	568.6807861328125	1072.04931640625	680.6686401367188	953.5198364257812	920.545166015625
track_0	156	920.3172607421875	753.1558227539062	785.4393310546875	615.9285888671875	735.9094848632812	456.7648620605469	752.691162109375	377.1611328125	527.3621826171875	569.1676635742188	1071.8348388671875	681.3429565429688	959.7841186523438	920.79736328125
track_0	157	920.7154541015625	753.0335083007812	791.8248291015625	615.7352905273438	735.8440551757812	456.8597106933594	753.0409545898438	377.01226806640625	527.6577758789062	568.8013305664062	1072.4456787109375	681.4450073242188	953.5706176757812	920.4254150390625
track_0	158	920.9171752929688	752.8740234375	792.3012084960938	609.1302490234375	735.4832153320312	456.9416809082031	752.1323852539062	377.01812744140625	528.0986938476562	575.7996826171875	1072.3262939453125	680.8150634765625	959.7368774414062	920.3060913085938
track_0	159	921.3551025390625	753.0961303710938	793.1860961914062	609.1327514648438	735.913818359375	456.9665222167969	752.1923217773438	376.8852233886719	528.423095703125	569.5694580078125	1072.6475830078125	680.906982421875	960.2890625	920.57470703125
track_0	160	921.588623046875	752.8555908203125	792.8531494140625	608.7326049804688	735.8950805664062	456.98052978515625	752.5032348632812	377.33819580078125	527.2415771484375	569.0252075195312	1072.8201904296875	681.19140625	960.640625	920.5172729492188
track_0	161	928.1951293945312	752.8214721679688	792.552490234375	615.6351318359375	735.8744506835938	457.5001220703125	752.3451538085938	376.268310546875	527.9146118164062	568.9561767578125	1073.570068359375	680.6213989257812	961.069091796875	920.2822875976562
track_0	162	929.1337280273438	751.7807006835938	792.8204956054688	608.8746948242188	734.3794555664062	456.8559875488281	745.2276611328125	369.48193359375	528.4581909179688	575.8939208984375	1080.0096435546875	680.0068969726562	968.1587524414062	913.57763671875
track_0	163	929.2556762695312	744.1689453125	792.4061279296875	615.701171875	734.9159545898438	457.1067199707031	751.9091796875	375.6601257324219	527.5459594726562	576.4371948242188	1072.9173583984375	680.046630859375	977.307373046875	896.9086303710938
track_0	164	936.2191162109375	743.5376586914062	793.5581665039062	616.1090698242188	735.330322265625	457.5226135253906	745.0411376953125	376.4939880371094	529.1802368164062	585.357177734375	1080.3511962890625	657.5025634765625	992.47802734375	912.642578125
track_0	165	936.9204711914062	736.566650390625	793.2086791992188	616.4192504882812	679.7879638671875	487.539306640625	744.1500244140625	377.388427734375	536.0319213867188	592.7146606445312	1081.1085205078125	656.864013671875	993.0347900390625	912.1207275390625
track_0	166	937.607177734375	736.8782348632812	793.4429931640625	616.5914916992188	673.27197265625	487.3995056152344	743.6560668945312	377.1069030761719	535.3863525390625	593.2109375	1087.466552734375	656.8197021484375	1000.406005859375	912.3600463867188
track_0	167	943.7337036132812	737.483154296875	799.6787719726562	616.7933349609375	680.1563720703125	487.3141784667969	743.7949829101562	377.2257080078125	535.2193603515625	593.1318969726562	1088.225341796875	656.2735595703125	1009.1727905273438	912.7649536132812
track_0	168	944.1780395507812	743.4949951171875	800.4041748046875	617.0665283203125	679.6025390625	487.8809509277344	743.651123046875	376.959716796875	536.4187622070312	599.7951049804688	1088.6104736328125	656.4967041015625	1016.7224731445312	912.7651977539062
track_0	169	945.0556640625	737.7058715820312	799.7551879882812	616.9603881835938	679.497314453125	488.48480224609375	744.596923828125	384.37548828125	536.764892578125	593.0895385742188	1088.955078125	656.4242553710938	1016.4652099609375	895.9652709960938
track_0	170	945.1588745117188	743.4317626953125	801.1190795898438	617.2505493164062	679.5658569335938	487.07562255859375	744.5315551757812	383.969970703125	543.8310546875	600.1126708984375	1095.483154296875	656.4691772460938	999.7872924804688	857.7789306640625
track_0	171	945.1937255859375	743.8916625976562	801.4342041015625	616.93212890625	673.2047119140625	487.7082214355469	744.682373046875	384.60821533203125	551.970703125	608.2931518554688	1095.9779052734375	656.3245239257812	1016.1193237304688	863.9181518554688
track_0	172	952.487060546875	744.4619140625	801.6583251953125	623.44921875	679.69873046875	489.0505676269531	745.020263671875	384.5805969238281	551.5118408203125	609.0471801757812	1096.669189453125	656.5814208984375	1041.3895263671875	905.4444580078125
track_0	173	953.17431640625	744.36669921875	807.8208618164062	623.615478515625	679.8042602539062	488.0752868652344	744.1898193359375	384.8570251464844	559.7359619140625	617.0912475585938	1097.2208251953125	656.8748168945312	1048.4432373046875	912.4155883789062
track_0	174	953.1494140625	744.9699096679688	808.7843017578125	617.0125122070312	679.7763671875	487.6784973144531	745.2008056640625	384.4417419433594	560.886962890625	623.8197021484375	1097.8377685546875	657.4182739257812	1048.05712890625	912.6937866210938
track_0	175	959.9780883789062	745.4744262695312	809.6122436523438	616.6285400390625	679.6007080078125	487.51812744140625	744.2694702148438	384.3685607910156	567.2092895507812	624.29931640625	1104.136474609375	657.3822631835938	1048.499755859375	913.0990600585938
track_0	176	960.142578125	745.0407104492188	815.8953247070312	609.4195556640625	672.9946899414062	488.2386474609375	744.5223388671875	391.39013671875	568.578857421875	624.4493408203125	1104.4542236328125	657.4061279296875	1048.378173828125	913.0834350585938
track_0	177	960.0736083984375	745.2113647460938	815.7582397460938	609.2417602539062	672.9053344726562	495.29888916015625	744.68212890625	385.20623779296875	568.4378662109375	624.5930786132812	1104.311767578125	663.879638671875	1048.4141845703125	912.865966796875
track_0	178	960.256591796875	751.4036865234375	816.2718505859375	616.4109497070312	672.75634765625	489.1727600097656	744.5887451171875	391.5148010253906	568.820556640625	625.0214233398438	1104.858642578125	664.3732299804688	1048.35888671875	913.2680053710938
track_0	179	960.6376342773438	751.7522583007812	817.1679077148438	616.6770629882812	734.8977661132812	457.1185607910156	744.8787841796875	392.24407958984375	569.4841918945312	624.8543090820312	1104.9412841796875	664.6549072265625	1048.3575439453125	913.2977294921875
track_0	180	960.349853515625	752.4429931640625	823.842041015625	616.15234375	736.1721801757812	456.4465637207031	751.9305419921875	393.33099365234375	576.2810668945312	632.581787109375	1105.7080078125	664.6014404296875	1055.933837890625	912.259521484375
track_0	181	960.9207153320312	752.9227294921875	824.3092651367188	616.247802734375	743.3685302734375	464.86968994140625	745.490478515625	399.9447021484375	576.812255859375	632.8861083984375	1112.1807861328125	664.4901733398438	1057.0638427734375	889.4613647460938
track_0	182	960.893310546875	753.32861328125	824.3818969726562	617.0451049804688	672.7534790039062	488.25848388671875	752.4989013671875	400.7032470703125	576.9580688476562	625.1104736328125	1111.886962890625	665.1986694335938	1056.3199462890625	904.0413208007812
track_0	183	960.5379028320312	759.3596801757812	824.8743896484375	616.4447021484375	680.1176147460938	488.3618469238281	752.2052001953125	399.95880126953125	577.501953125	632.3822631835938	1112.0556640625	665.020263671875	1056.3916015625	896.7540893554688
track_0	184	960.5285034179688	753.3034057617188	824.9064331054688	616.7064819335938	743.4462280273438	457.50250244140625	753.2825927734375	401.09375	577.5551147460938	625.3828735351562	1111.9801025390625	665.3829956054688	1056.3968505859375	889.2268676757812
track_0	185	960.6680297851562	753.3402099609375	823.78662109375	616.8340454101562	673.20458984375	488.5301208496094	753.01171875	400.9445495605469	577.0535888671875	632.6031494140625	1112.303955078125	665.2854614257812	1057.5853271484375	896.7613525390625
track_0	186	960.380126953125	753.6994018554688	823.9324951171875	616.8338623046875	679.8346557617188	488.7391052246094	752.4546508789062	400.9302062988281	576.6396484375	632.420654296875	1111.990478515625	665.419921875	1064.3076171875	904.2586669921875
track_0	187	960.6405029296875	759.366455078125	817.741943359375	616.9214477539062	679.905517578125	488.6172790527344	752.0660400390625	400.89642333984375	576.6201171875	632.1234741210938	1112.384521484375	665.0848999023438	1063.966552734375	897.0061645507812
track_0	188	960.7564086914062	759.427734375	824.0626831054688	623.9671630859375	679.8636474609375	489.0496520996094	752.5157470703125	401.11968994140625	576.911865234375	632.6039428710938	1112.415771484375	671.6978149414062	1056.784423828125	912.5655517578125
track_0	189	960.56591796875	759.669921875	823.8994750976562	616.8192138671875	672.7509765625	488.8594055175781	752.63671875	400.1171569824219	577.0205688476562	632.3114013671875	1113.232421875	673.0455322265625	1056.802001953125	920.2297973632812
track_0	190	960.6094360351562	760.1650390625	824.0891723632812	616.7240600585938	672.4775390625	488.43243408203125	752.8897705078125	401.2054443359375	577.1362915039062	632.5426635742188	1120.432861328125	673.2444458007812	1056.4578857421875	920.3525390625
track_0	191	960.902099609375	759.9147338867188	824.2620849609375	617.03857421875	672.6333618164062	488.3623962402344	752.3338012695312	400.28216552734375	577.2679443359375	632.2786865234375	1120.52197265625	673.302734375	1056.7110595703125	920.4517211914062
track_0	192	960.9898071289062	759.9696044921875	824.0751953125	617.279541015625	673.002197265625	488.0370788574219	745.4176635742188	400.83258056640625	577.2090454101562	632.3932495117188	1120.3883056640625	679.2723388671875	1056.3515625	920.5344848632812
track_0	193	961.06787109375	759.7610473632812	824.1119995117188	623.9754028320312	735.3709716796875	458.0926208496094	745.466552734375	400.7640380859375	577.33251953125	631.9215698242188	1120.3328857421875	679.3213500976562	1055.8486328125	920.6710205078125
track_0	194	961.059326171875	759.5446166992188	824.6417846679688	624.0615844726562	735.7338256835938	456.79522705078125	752.3994140625	400.5694274902344	577.2011108398438	632.8070068359375	1120.5809326171875	673.1533203125	1041.101806640625	920.2818603515625
track_0	195	961.0621948242188	759.7553100585938	824.41845703125	624.4448852539062	734.715087890625	457.629150390625	752.2070922851562	400.82696533203125	576.5528564453125	631.9487915039062	1120.4788818359375	679.3397216796875	1033.2047119140625	928.545166015625
track_0	196	961.105224609375	760.0408325195312	824.7650146484375	624.3676147460938	680.0234985351562	487.92120361328125	752.4442138671875	407.7986755371094	576.4869384765625	631.7693481445312	1120.4112548828125	679.679443359375	1032.9803466796875	928.812744140625
track_0	197	967.9945678710938	759.724365234375	824.816162109375	624.7726440429688	679.89111328125	481.090087890625	752.9527587890625	400.7063903808594	576.792724609375	624.9947509765625	1120.6339111328125	679.3411865234375	1032.839111328125	928.5386352539062
track_0	198	967.6238403320312	759.5526733398438	825.0401000976562	624.2984008789062	680.5199584960938	488.4156494140625	753.2943115234375	401.1637878417969	577.1347045898438	624.9334106445312	1120.6788330078125	673.1189575195312	1032.8360595703125	928.3709106445312
track_0	199	967.8267822265625	759.4724731445312	824.6578369140625	624.5783081054688	680.210205078125	488.5330810546875	752.9873657226562	400.6388244628906	576.6227416992188	624.858642578125	1120.5933837890625	673.3115844726562	1032.7996826171875	928.3187866210938
track_0	200	967.4989624023438	753.6720581054688	824.0687866210938	624.3731079101562	727.62841796875	457.8378601074219	745.4238891601562	408.1300964355469	576.1786499023438	624.9176025390625	1120.778076171875	673.1904907226562	1032.9564208984375	928.5074462890625
track_0	201	967.6311645507812	759.8396606445312	824.6559448242188	624.1109008789062	727.749755859375	456.98883056640625	745.2603759765625	408.18670654296875	576.604736328125	624.8621215820312	1120.9241943359375	679.35546875	1033.224853515625	928.1716918945312
track_0	202	967.5592651367188	759.7601318359375	824.668701171875	624.41650390625	727.6581420898438	458.159912109375	745.4730834960938	408.7839660644531	576.53857421875	624.884521484375	1120.9351806640625	679.4462890625	1032.907470703125	921.314208984375
track_0	203	967.6342163085938	760.1968383789062	824.74755859375	624.85107421875	727.2778930664062	457.5576477050781	745.117919921875	408.3492736816406	576.97705078125	631.9317626953125	1120.698486328125	679.798583984375	1033.063720703125	912.6100463867188
track_0	204	967.74853515625	760.1670532226562	832.3599853515625	632.8642578125	673.0424194335938	480.3370056152344	744.2064819335938	408.2782287597656	576.9249877929688	632.0856323242188	1120.4222412109375	680.0585327148438	1008.355224609375	872.731201171875
track_0	205	967.4075927734375	767.4221801757812	831.634765625	639.5467529296875	687.8598022460938	480.03961181640625	745.8020629882812	408.3598937988281	577.7178344726562	632.470947265625	1121.0263671875	688.2965087890625
track_0	206	959.8687744140625	761.114501953125	832.361083984375	639.4605712890625	687.8762817382812	480.3288269042969	752.7835693359375	415.59613037109375	583.8668212890625	624.5510864257812	1120.82080078125	696.1422729492188
track_0	207	953.3812866210938	768.5755004882812	831.2518920898438	639.27685546875	687.5739135742188	472.0792236328125	752.9677734375	408.56243896484375	584.4867553710938	616.688720703125	1127.8509521484375	727.8601684570312	935.6044311523438	928.2379760742188
track_0	208	952.985595703125	768.7947387695312	831.2972412109375	639.665771484375	679.9593505859375	479.4896240234375	754.4136352539062	415.70770263671875	584.7282104492188	608.8267822265625	1127.8106689453125	728.3538818359375	936.9012451171875	936.9137573242188
track_0	209	952.7464599609375	769.0220947265625	831.2925415039062	639.4918823242188	680.28564453125	479.90777587890625	754.5281982421875	408.5267028808594	584.1715698242188	608.9550170898438	1127.9798583984375	728.2924194335938	943.5902099609375	944.2841186523438
track_0	210	952.9986572265625	768.9276733398438	832.0014038085938	640.4776000976562	680.2626953125	479.6536865234375	754.5084228515625	407.96746826171875	584.0577392578125	616.15771484375	1128.2763671875	728.0856323242188	943.8287353515625	944.4818725585938
track_0	211	952.9601440429688	769.2711791992188	831.8705444335938	640.2630004882812	680.3568115234375	480.99755859375	760.6405639648438	415.8789978027344	583.9044799804688	616.2300415039062	1128.0845947265625	728.3738403320312	944.712890625	944.5966186523438
track_0	212	953.0264892578125	768.8922119140625	831.8062133789062	640.3997192382812	680.30078125	480.7937927246094	761.0663452148438	415.5516052246094	585.1533813476562	616.5547485351562	1127.9429931640625	728.2512817382812	945.1729736328125	945.0880737304688
track_0	213	953.3609619140625	769.0333251953125	832.2367553710938	640.4342651367188	680.4734497070312	487.5386962890625	760.5914916992188	416.09478759765625	584.42041015625	624.0381469726562	1127.7777099609375	729.1533203125	945.1121215820312	944.6265869140625
track_0	214	953.0608520507812	769.1763305664062	824.71533203125	640.7963256835938	680.4110107421875	488.955078125	760.469970703125	424.5052795410156	584.0277099609375	616.298095703125	1127.939208984375	735.8768310546875	943.9342651367188	952.0597534179688
track_0	215	952.4932861328125	775.4161987304688	824.827392578125	640.9094848632812	679.9341430664062	487.5703125	753.977294921875	423.931884765625	585.1781616210938	608.4625854492188	1127.5987548828125	736.659423828125	944.453369140625	952.6312866210938
track_0	216	952.296630859375	775.5563354492188	825.181396484375	640.8513793945312	679.7931518554688	488.32635498046875	753.4971923828125	423.9603576660156	600.44189453125	592.8396606445312	1121.200927734375	737.3739624023438	944.1182250976562	952.5867919921875
track_0	217	952.6533813476562	775.9310913085938	825.3397216796875	647.6983032226562	679.9168701171875	488.69952392578125	753.8563232421875	431.64251708984375	600.3426513671875	592.5744018554688	1120.5595703125	743.9993286132812	944.0451049804688	952.4540405273438
track_0	218	952.5758666992188	775.7691650390625	824.7607421875	647.3170166015625	680.0723266601562	489.0583801269531	752.1345825195312	424.2352294921875	607.2242431640625	585.286376953125	1120.907470703125	743.5670776367188	944.5158081054688	952.2863159179688
track_0	219	952.423095703125	775.8521728515625	824.494384765625	641.220458984375	727.1267700195312	472.84124755859375	752.2073974609375	431.8174743652344	607.3804321289062	584.9842529296875	1120.8121337890625	743.62548828125	944.8876953125	952.6026000976562
track_0	220	952.5911865234375	775.8524169921875	823.9512939453125	647.27587890625	679.7916259765625	495.4734802246094	752.6856079101562	439.3706359863281	607.8839721679688	584.9193725585938	1121.216552734375	743.745849609375	945.0326538085938	952.5781860351562
track_0	221	952.5658569335938	775.8909912109375	824.4346313476562	647.6666259765625	679.8453369140625	489.32977294921875	753.153076171875	432.0601806640625	607.9617919921875	584.835205078125	1120.986083984375	743.6143188476562	945.1875610351562	952.681640625
track_0	222	952.434814453125	776.1089477539062	824.83447265625	647.9885864257812	726.8428344726562	464.46331787109375	753.0787963867188	432.02874755859375	608.9067993164062	577.0047607421875	1121.460205078125	737.1737670898438	945.262451171875	952.90625
track_0	223	952.0831298828125	776.171875	824.0411987304688	647.5294189453125	719.9302368164062	472.5398864746094	753.4385375976562	439.733154296875	614.5926513671875	575.9193725585938	1120.4532470703125	743.8746948242188	944.71337890625	952.8511352539062
track_0	224	945.2279052734375	776.1150512695312	823.9427490234375	647.3688354492188	727.533203125	464.45733642578125	759.60009765625	432.3052978515625	616.1589965820312	569.10498046875	1113.4307861328125	760.7305908203125	928.357421875	952.6303100585938
track_0	225	945.1323852539062	777.0826416015625	824.2688598632812	648.247314453125	679.877197265625	487.69049072265625	759.82470703125	432.3630065917969	615.7754516601562	568.1085815429688	1120.87109375	760.3013305664062	928.223388671875	953.1218872070312
track_0	226	945.14697265625	777.3054809570312	824.0399780273438	648.0578002929688	679.8311767578125	488.3876953125	759.6036987304688	431.7276916503906	616.41796875	560.9512939453125	1120.762939453125	760.2387084960938	928.6494140625	953.2965698242188
track_0	227	951.3244018554688	777.3605346679688	823.7520751953125	648.582763671875	679.9666748046875	488.1464538574219	760.2603759765625	432.3916320800781	616.7637329101562	567.847900390625	1120.89306640625	759.9115600585938	929.0227661132812	953.0499267578125
track_0	228	951.5311889648438	777.0862426757812	823.9691772460938	648.6778564453125	679.978271484375	488.1961975097656	760.2230224609375	432.4335021972656	616.6705932617188	561.1239624023438	1121.4732666015625	753.6283569335938	929.3683471679688	953.0922241210938
track_0	229	951.5463256835938	777.56103515625	823.95849609375	648.8015747070312	679.8357543945312	487.95513916015625	759.3155517578125	432.08416748046875	616.7229614257812	560.8016967773438	1121.044677734375	753.4851684570312	935.4375610351562	952.6594848632812
track_0	230	945.363525390625	777.5258178710938	823.6890258789062	648.6575317382812	679.508056640625	488.56304931640625	759.6141357421875	432.040283203125	617.312744140625	561.120361328125	1120.630615234375	759.6463623046875	929.0985107421875	959.9230346679688
track_0	231	951.4035034179688	777.3728637695312	817.6844482421875	648.95849609375	679.6730346679688	488.41876220703125	759.5958251953125	432.0023498535156	623.2366943359375	567.4445190429688	1120.99462890625	759.5599975585938	929.4639282226562	953.1572265625
track_0	232	945.5050048828125	783.5053100585938	817.535888671875	648.6148681640625	679.8561401367188	488.6282043457031	759.4151000976562	431.8559265136719	623.8569946289062	561.1583862304688	1120.4351806640625	760.3607788085938	929.250244140625	953.2695922851562
track_0	233	944.3619384765625	783.8405151367188	824.3759765625	649.040283203125	679.7117919921875	488.584716796875	759.7650146484375	424.5227966308594	616.8892822265625	559.9954223632812	1120.3768310546875	760.394775390625	927.7780151367188	960.12451171875
track_0	234	944.3893432617188	783.8246459960938	824.0497436523438	648.96875	679.7389526367188	488.38739013671875	760.7005004882812	432.0013427734375	616.7617797851562	560.206787109375	1120.1929931640625	760.5843505859375	927.54833984375	960.0686645507812
track_0	235	944.3590698242188	783.8455810546875	817.6502075195312	649.038330078125	680.3778076171875	488.2115478515625	759.8963012695312	432.1978454589844	623.2935180664062	552.7783203125	1120.061279296875	761.0665283203125	927.88134765625	953.325439453125
track_0	236	944.3883056640625	783.767333984375	817.2666625976562	648.8320922851562	680.5947875976562	488.0980224609375	760.562744140625	432.24188232421875	623.19677734375	552.1773681640625	1113.482177734375	761.4285278320312	921.5588989257812	960.2939453125
track_0	237	944.7042236328125	784.0523071289062	823.7730712890625	655.2344360351562	680.5596313476562	488.6038818359375	760.51513671875	431.94384765625	623.7733154296875	551.8992919921875	1113.5450439453125	761.3148193359375	927.5820922851562	960.337890625
track_0	238	944.3606567382812	783.9387817382812	817.39013671875	648.715576171875	680.546875	487.36785888671875	759.185791015625	424.10205078125	623.7778930664062	544.7561645507812	1113.351806640625	761.6065673828125	921.2312622070312	960.322998046875
track_0	239	943.71533203125	783.9749755859375	817.1443481445312	647.9487915039062	680.7778930664062	480.7685241699219	760.5934448242188	424.1455078125	624.7169189453125	544.2327880859375	1112.93798828125	767.9362182617188	920.7090454101562	960.4017333984375
track_0	240	943.626708984375	784.2359619140625	823.530029296875	648.1502685546875	680.7996215820312	480.09429931640625	767.16064453125	424.4659729003906	624.9239501953125	544.0818481445312	1112.93896484375	768.0859375	920.2532348632812	960.517822265625
track_0	241	943.6253662109375	784.459228515625	824.6143188476562	648.1595458984375	680.8201904296875	480.0676574707031	760.5270385742188	424.6266174316406	625.068603515625	537.4730224609375	1112.7939453125	768.28369140625	920.2430419921875	960.52099609375
track_0	242	943.283203125	784.2131958007812	823.6199340820312	648.0380859375	680.9927978515625	480.35418701171875	759.8130493164062	424.22894287109375	631.0669555664062	536.8463745117188	1113.1043701171875	768.064453125	919.966796875	960.65625
track_0	243	937.3162841796875	784.3504028320312	823.7939453125	648.3072509765625	687.8895874023438	479.87921142578125	759.9833984375	423.5887145996094	631.2017822265625	536.8425903320312	1112.9478759765625	768.28369140625	920.0120239257812	960.9480590820312
track_0	244	937.4671630859375	784.4686889648438	823.8416748046875	648.6546020507812	687.7620849609375	479.8841247558594	759.9151000976562	424.14373779296875	631.3204956054688	536.2427368164062	1112.655029296875	769.021484375	913.5730590820312	960.9853515625
track_0	245	936.303955078125	785.1264038085938	824.5855102539062	647.5645751953125	680.9904174804688	472.4994201660156	760.2451171875	416.6883850097656	632.0059814453125	529.2413330078125	1105.454345703125	775.7341918945312	912.7015380859375	968.3555297851562
track_0	246	936.2645263671875	785.4769287109375	824.7268676757812	647.5218505859375	687.6616821289062	472.150146484375	760.385498046875	408.1606140136719	631.7443237304688	528.2764282226562	1105.390869140625	775.9320068359375	912.387451171875	967.9662475585938
track_0	247	936.1353759765625	791.55029296875	824.5208129882812	641.1732177734375	687.7356567382812	472.12646484375	760.7634887695312	423.9385986328125	632.0888061523438	528.109375	1105.531494140625	776.2542724609375	912.416015625	968.2265625
track_0	248	936.0647583007812	785.323486328125	823.7112426757812	640.8819580078125	688.1681518554688	472.6705017089844	760.3722534179688	424.3849182128906	632.2267456054688	528.017822265625	1105.4610595703125	776.0301513671875	912.5050659179688	968.1292724609375
track_0	249	935.7333374023438	785.5521850585938	824.4996337890625	641.162353515625	688.4962768554688	472.4879150390625	761.4653930664062	423.243408203125	632.3284301757812	528.1114501953125	1105.3365478515625	776.2136840820312	912.4267578125	968.6400756835938
track_0	250	935.9808349609375	785.4850463867188	824.3179321289062	641.1640625	688.3892822265625	472.1878356933594	760.6766967773438	423.6377258300781	632.3668212890625	528.0259399414062	1105.314208984375	776.2410888671875	912.7278442382812	968.3560791015625
track_0	251	936.1210327148438	785.5686645507812	823.7821044921875	640.7269287109375	688.4075317382812	471.87353515625	767.3707275390625	423.5767517089844	632.6048583984375	521.3070678710938	1105.2203369140625	776.4300537109375	912.5145263671875	968.6952514648438
track_0	252	935.8257446289062	791.8670043945312	824.302490234375	647.5855102539062	688.3273315429688	479.21685791015625	767.843017578125	423.9150695800781	632.6055908203125	521.051513671875	1105.2681884765625	776.862548828125	911.9073486328125	969.1033935546875
track_0	253	928.6452026367188	784.4491577148438	824.6864013671875	639.9344482421875	695.7734375	479.9475402832031	776.8177490234375	423.71038818359375	640.84765625	519.6547241210938	1080.0802001953125	801.2215576171875
track_0	254	913.3355102539062	793.0285034179688	825.1815185546875	640.9334106445312	695.4056396484375	479.72509765625	784.5068359375	416.1815490722656	655.7505493164062	504.4899597167969	1088.8670654296875	832.9063720703125	848.3679809570312	952.7924194335938
track_0	255	905.2724609375	800.662109375	831.9083862304688	641.3599243164062	696.0430908203125	479.5728759765625	792.5087280273438	415.4142150878906	656.97607421875	496.8595886230469	1080.795166015625	841.1505737304688	840.1551513671875	960.6602172851562
track_0	256	905.0868530273438	808.518798828125	832.4445190429688	641.073974609375	704.5250854492188	487.6869812011719	792.9769897460938	409.0316162109375	664.6143188476562	496.1391296386719	1080.335205078125	841.9202880859375	841.0064086914062	960.8700561523438
track_0	257	903.7311401367188	815.4475708007812	831.4310913085938	640.2813720703125	759.4573974609375	464.0643615722656	792.67626953125	415.5777587890625	665.2899780273438	496.26214599609375	1048.9422607421875	857.0994873046875	832.8922729492188	959.8621826171875
track_0	258	888.7833251953125	808.21337890625	832.397705078125	633.407470703125	783.3546142578125	472.929931640625	840.4657592773438	440.39990234375	680.387451171875	504.4666442871094	1015.962890625	856.6192626953125	799.9686279296875	927.581787109375
track_0	259	871.9242553710938	815.8984985351562	833.1331787109375	633.1224975585938	815.464599609375	471.7952880859375	896.1544799804688	408.4108581542969	696.5278930664062	481.4185485839844	975.9821166992188	936.6510009765625	744.40380859375	896.6218872070312
track_0	260	848.9063720703125	817.1055908203125	832.5662841796875	647.8176879882812	816.7621459960938	470.9757080078125	889.0047607421875	407.6226501464844	712.4075317382812	488.1621398925781	968.4850463867188	944.4118041992188	713.2288818359375	904.9847412109375
track_0	261	841.5056762695312	824.4860229492188	831.4021606445312	649.1617431640625	816.5682373046875	471.97515869140625	895.862060546875	408.4307861328125	705.5470581054688	487.7690734863281	968.7591552734375	951.7872314453125	712.9939575195312	913.1377563476562
track_0	262	840.9800415039062	824.7547607421875	825.1685791015625	648.8358154296875	823.8091430664062	471.93243408203125	895.9193725585938	408.3011169433594	705.337890625	487.92413330078125	968.3217163085938	945.6290283203125	712.671875	920.3480834960938
track_0	263	840.4133911132812	825.1248168945312	825.0326538085938	655.3944091796875	824.17138671875	471.8694763183594	896.3236694335938	409.16253662109375	704.2777709960938	487.560791015625	968.341064453125	951.8080444335938	713.3833618164062	927.8225708007812
track_0	264	840.8737182617188	824.9314575195312	825.1993408203125	648.8035888671875	823.8267822265625	471.273681640625	896.5215454101562	407.5762023925781	704.22119140625	480.36614990234375	968.3792724609375	952.1888427734375	713.169677734375	927.9947509765625
track_0	265	840.7179565429688	832.02197265625	825.2979736328125	655.4259033203125	816.3229370117188	471.39190673828125	896.650390625	409.4523620605469	697.8604125976562	487.7209167480469	967.927734375	952.667236328125	713.2572631835938	928.6013793945312
track_0	266	840.8709716796875	824.5711059570312	831.6069946289062	655.47607421875	752.36572265625	448.6461181640625	896.0729370117188	416.648681640625	697.0850219726562	480.481201171875	919.8092041015625	975.9619750976562	727.68798828125	944.1376953125
track_0	267	840.9713745117188	840.6373291015625	831.903564453125	671.5499877929688	816.3926391601562	473.059814453125	903.8934936523438	431.75250244140625	713.2573852539062	489.15887451171875	912.2035522460938	992.6773071289062	711.7359619140625	969.0408325195312
track_0	268	833.3015747070312	848.6000366210938	825.167236328125	679.8125610351562	776.6815795898438	473.0682678222656	905.1131591796875	424.9380798339844	720.858154296875	504.1333923339844	911.8097534179688	984.7215576171875	712.9288940429688	992.6880493164062
track_0	269	831.3458251953125	864.6708374023438	831.8675537109375	695.7039184570312	792.4635620117188	481.203125	912.21533203125	417.3327941894531	728.4993896484375	521.0881958007812	960.3823852539062	977.3450927734375	727.7486572265625	985.6896362304688
track_0	270	825.0364990234375	872.2318115234375	817.2304077148438	696.0642700195312	792.667236328125	481.30548095703125	897.1027221679688	464.97412109375	728.8460693359375	527.6947631835938	951.7924194335938	983.9561157226562	744.5729370117188	985.1571655273438
track_0	271	817.2648315429688	888.5387573242188	816.1986694335938	712.7931518554688	816.286376953125	495.46356201171875	904.7335815429688	464.0582275390625	736.5482177734375	544.5518188476562	944.1841430664062	1000.0000610351562	728.5203857421875	1024.1409912109375
track_0	272	815.54150390625	897.02001953125	815.6881713867188	728.1469116210938	816.447265625	503.9427795410156	927.6318969726562	512.3313598632812	744.5977783203125	559.7789306640625	912.7691650390625	1008.6046752929688	719.6484375	1049.196044921875
track_0	273	808.8872680664062	912.0128173828125	809.4772338867188	743.817138671875	831.833740234375	520.1917114257812	936.1490478515625	529.1928100585938	752.3258666992188	567.6863403320312			704.6998291015625	1064.1007080078125
track_0	274	808.4950561523438	919.6358642578125	809.5452270507812	752.0753173828125	816.355224609375	528.837158203125	936.2931518554688	543.5881958007812	752.4496459960938	584.3424072265625			704.2239379882812	1065.4346923828125
track_0	275	808.0933227539062	920.5499877929688	808.863525390625	752.8948974609375	816.2396240234375	536.787841796875	935.998779296875	544.9434204101562	759.6268920898438	583.9209594726562			703.7973022460938	1072.2462158203125
track_0	276	800.7282104492188	921.46142578125	808.7941284179688	753.122314453125	816.4478759765625	537.0003051757812	936.3399658203125	544.1318359375	760.87841796875	584.6234741210938	865.9347534179688	1040.547119140625	697.3861694335938	1072.3397216796875
track_0	277	800.8412475585938	928.1995239257812	809.0533447265625	759.6384887695312	816.39697265625	536.7264404296875	935.9852294921875	544.8001098632812	767.3477783203125	576.2297973632812	865.8072509765625	1041.2623291015625	697.1392822265625	1072.5283203125
track_0	278	800.8446044921875	921.21240234375	808.5017700195312	753.0558471679688	816.3841552734375	537.3956298828125	936.3619384765625	552.4881591796875	760.8902587890625	584.4065551757812	872.9963989257812	1041.06787109375	697.1831665039062	1072.625244140625
track_0	279	801.2990112304688	928.4807739257812	809.0200805664062	759.8272094726562	816.599609375	543.7142333984375	936.9404907226562	552.6104125976562	760.9454345703125	599.096435546875	912.2186279296875	1047.8021240234375	704.2142944335938	1072.8988037109375
track_0	280	807.864013671875	935.8629150390625	808.5899658203125	760.862060546875	801.0	545.0357055664062	943.5974731445312	552.4180297851562	760.1565551757812	599.6303100585938	920.7984619140625	1048.3291015625	704.7056884765625	1073.1324462890625
track_0	281	807.430419921875	936.1334228515625	808.5172729492188	761.1567993164062	808.3629150390625	544.9059448242188	936.3897094726562	552.8787841796875	760.4721069335938	599.996826171875	920.956787109375	1048.345703125	704.8052368164062	1073.126708984375
track_0	282	801.1447143554688	935.8739624023438	808.514404296875	760.7452392578125	800.9723510742188	545.6576538085938	936.8163452148438	560.5535888671875	760.6685180664062	600.1383056640625	921.1741943359375	1048.2943115234375	704.811767578125	1073.0758056640625
track_0	283	808.8353271484375	928.0323486328125	809.067626953125	760.373046875	809.1638793945312	552.7681884765625	936.4930419921875	561.0977172851562	760.2457885742188	608.7866821289062	920.15673828125	1032.3837890625	728.226806640625	1056.6785888671875
track_0	284	809.269775390625	921.2528076171875	808.2367553710938	760.5469970703125	808.12060546875	553.1487426757812	928.8637084960938	576.0914306640625	592.431640625	615.22509765625	911.3298950195312	1008.1420288085938	728.021240234375	1087.23583984375
track_0	285	825.086669921875	913.3307495117188	808.6205444335938	767.6256713867188	792.0543212890625	561.1058349609375	927.5826416015625	584.1424560546875	591.51171875	615.4821166992188			752.7991333007812	1031.8218994140625
track_0	286	824.4634399414062	921.1618041992188	808.8624877929688	775.8397216796875	784.6296997070312	569.447265625	927.5779418945312	592.1950073242188	591.9598999023438	615.5463256835938			753.4981689453125	976.912109375
track_0	287	839.5866088867188	912.2833251953125	808.6180419921875	776.5231323242188	784.1854858398438	583.3914794921875	935.3867797851562	632.5673828125	592.084228515625	615.7952270507812			791.6914672851562	951.9367065429688
track_0	288	840.8504638671875	912.1483764648438	816.3162841796875	776.3046264648438	791.4603881835938	584.7479858398438	936.4201049804688	633.1185913085938	592.7631225585938	616.2583618164062	959.831787109375	952.6575927734375	799.916015625	951.3440551757812
track_0	289	840.6787109375	920.3809204101562	816.495361328125	784.3399658203125	791.4999389648438	585.46630859375	936.1777954101562	640.7625122070312	593.022216796875	616.5650024414062	960.4215698242188	960.3399658203125
track_0	290	840.3123168945312	921.5094604492188	816.0591430664062	784.9171142578125	791.4661865234375	585.2677001953125	935.8442993164062	640.3716430664062	592.7843627929688	616.4247436523438	968.774169921875	961.2996215820312	768.9755249023438	1033.052734375
track_0	291	833.0730590820312	928.1493530273438	815.8155517578125	791.49560546875	791.6179809570312	585.1903076171875	936.0813598632812	640.4453735351562	599.9966430664062	616.0455322265625	969.2734985351562	961.7620849609375	768.9271850585938	1039.8240966796875
track_0	292	839.6937866210938	921.2412109375	815.9146118164062	784.8873901367188	785.1094360351562	584.892822265625	935.758544921875	641.0106811523438	600.5018310546875	616.7615356445312	968.87548828125	967.9458618164062	768.4353637695312	1039.91259765625
track_0	293	839.687255859375	928.025146484375	809.187744140625	785.0609741210938	792.2034912109375	591.84130859375	935.6885986328125	647.5135498046875	593.3253173828125	617.2528076171875	968.782470703125	969.5558471679688	776.2532348632812	1040.1041259765625
track_0	294	847.4348754882812	936.5501708984375	816.1383666992188	800.2816162109375	792.3251342773438	600.6320190429688	928.680908203125	641.14453125	655.9940795898438	728.89013671875	992.2086791992188	976.2935791015625	791.6224365234375	1056.4976806640625
track_0	295	847.3887329101562	937.0938720703125	815.9918823242188	807.6993408203125	799.732666015625	601.7482299804688	928.4823608398438	639.9535522460938	658.6557006835938	728.4556274414062	993.4281616210938	977.1433715820312	785.4705200195312	1072.8934326171875
track_0	296	841.5576782226562	936.921875	808.8126831054688	801.0303344726562	799.6453857421875	602.2116088867188	927.8929443359375	641.3340454101562			1000.0283813476562	977.1973876953125	785.3530883789062	1072.8941650390625
track_0	297	841.4259643554688	937.0288696289062	808.8361206054688	800.8817138671875	799.5821533203125	601.9683227539062	927.6051025390625	648.8928833007812			999.520751953125	977.3626708984375	785.3279418945312	1072.85009765625
track_0	298	847.3306884765625	936.7479858398438	808.472900390625	800.9269409179688	688.2728881835938	682.2184448242188	928.1677856445312	656.1171264648438	655.712890625	727.931884765625	999.5800170898438	977.0950927734375	785.403076171875	1072.8800048828125
track_0	299	847.5999145507812	937.2383422851562	816.590087890625	807.2108764648438	800.0714111328125	602.6326293945312	928.0875854492188	640.9507446289062			1000.0299072265625	976.9160766601562	785.07421875	1080.4581298828125
track_0	300	848.6057739257812	935.9579467773438	809.0629272460938	800.0716552734375	800.2455444335938	607.961181640625	927.7874755859375	641.2620239257812			1007.8408203125	968.7999877929688	808.7542724609375	1056.889892578125
track_0	301	855.9310302734375	921.2964477539062	809.1463623046875	792.3409423828125	800.3792724609375	607.5252685546875	928.1339111328125	640.0571899414062	655.4751586914062	729.1506958007812	1031.9239501953125	944.37451171875
track_0	302	880.358154296875	927.6265258789062	808.673583984375	793.2615966796875	576.58984375	632.0831909179688	912.9322509765625	648.2801513671875	624.7099609375	737.682373046875	1056.3050537109375	927.866455078125	881.2673950195312	1064.9246826171875
track_0	303	895.6696166992188	921.1403198242188	816.5735473632812	793.06201171875	686.9385986328125	687.8965454101562	903.9147338867188	648.11474609375	640.8827514648438	744.787841796875	1071.668701171875	913.0875854492188	905.0641479492188	1064.267333984375
track_0	304	904.8856811523438	919.7105102539062	832.4247436523438	791.9825439453125	761.3177490234375	630.8161010742188	888.3604125976562	649.5534057617188	625.1423950195312	744.5217895507812	1080.8343505859375	888.6600952148438	928.1209716796875	1072.42724609375
track_0	305	912.900634765625	913.5609130859375	832.2420654296875	792.1958618164062	751.8599243164062	632.3710327148438	807.1303100585938	623.5145874023438	608.50341796875	751.701171875	1089.1153564453125	888.0988159179688	929.1905517578125	1079.84423828125
track_0	306	913.6638793945312	919.6858520507812	832.8409423828125	793.0227661132812	745.0460815429688	638.3035278320312	809.13671875	623.2896728515625	616.1669921875	745.197265625	1088.8101806640625	889.1458740234375	929.3502807617188	1080.2469482421875
track_0	307	913.6129150390625	920.0203247070312	832.6296997070312	793.0474853515625	744.6028442382812	639.40673828125	808.2294311523438	623.711669921875	616.4492797851562	751.3759765625	1089.3115234375	889.4638061523438	929.4376220703125	1080.1334228515625
track_0	308	913.6594848632812	919.69091796875	832.1589965820312	792.7599487304688	744.5370483398438	639.4654541015625	808.5239868164062	624.1122436523438	608.9384765625	751.74951171875	1089.488037109375	889.4942626953125	929.4797973632812	1080.024658203125
track_0	309	921.341064453125	912.2311401367188	832.4388427734375	792.908203125	744.6633911132812	648.2628784179688	800.0516967773438	623.087890625	648.856201171875	752.67041015625	1096.034912109375	889.1788940429688	936.7809448242188	1048.050048828125
track_0	310	936.350830078125	896.8502807617188	824.9541015625	784.8153686523438	703.3926391601562	680.1795043945312	720.4470825195312	631.4799194335938	593.63427734375	753.4442749023438	1089.3975830078125	840.46337890625	967.0765991210938	992.2575073242188
track_0	311	961.1769409179688	887.4285278320312	824.4793090820312	793.0947875976562	576.3319091796875	632.4995727539062	793.4095458984375	647.379638671875	656.36376953125	840.1004028320312	1112.61474609375	809.1739501953125	992.802734375	976.8922729492188
track_0	312	992.5446166992188	879.7191162109375	832.5206298828125	807.4273681640625	680.2758178710938	712.6996459960938			616.0617065429688	864.2008056640625	1128.913818359375	791.5987548828125	1064.3377685546875	1008.831787109375
track_0	313	999.9494018554688	865.4921875	824.79833984375	800.7451782226562	672.00927734375	721.7454833984375			624.4579467773438	887.6787109375	1135.83984375	776.5565795898438	1071.9207763671875	985.0930786132812
track_0	314	1008.5527954101562	863.3865356445312	825.1517944335938	800.9153442382812	664.0831909179688	727.9967041015625			625.414794921875	897.1487426757812	1136.2689208984375	767.609619140625	1095.94921875	984.2958984375
track_0	315	1016.271728515625	849.4034423828125	825.5791015625	801.2269287109375	656.4319458007812	728.3209228515625	672.1934814453125	687.5537109375	632.4822387695312	911.815673828125	1137.0443115234375	753.2615356445312	1112.19970703125	977.0145263671875
track_0	316	1023.9965209960938	839.493896484375	824.4694213867188	793.4573364257812	655.8516235351562	728.7682495117188	672.78271484375	686.96337890625	632.5975341796875	919.647216796875	1128.3179931640625	735.6981201171875	1128.3739013671875	944.0473022460938
track_0	317	1039.201416015625	832.0787353515625	833.015625	793.4008178710938	649.0455322265625	735.9906616210938	582.8096923828125	617.166259765625	633.173828125	927.488037109375	1136.2060546875	720.119873046875	1145.007080078125	952.167236328125
track_0	318	1039.2852783203125	833.2930297851562	840.2460327148438	807.2308349609375	632.5875854492188	737.1393432617188	680.1708374023438	695.875732421875	623.7673950195312	936.6240844726562	1129.3836669921875	728.7011108398438	1143.568359375	959.9050903320312
track_0	319	1032.5250244140625	840.5407104492188	840.4615478515625	807.5628051757812	632.5202026367188	736.8935546875	680.6712646484375	688.8241577148438	624.7080078125	937.4310302734375	1129.3603515625	736.55419921875	1137.134765625	968.88525390625
track_0	320	1032.0738525390625	840.15673828125	840.2066650390625	800.4728393554688	632.7485961914062	736.2411499023438	687.0180053710938	687.946533203125	625.084716796875	945.0245971679688	1129.1590576171875	736.1824340820312	1143.8162841796875	968.8338012695312
track_0	321	1032.213134765625	833.8062744140625	840.412353515625	807.3659057617188	632.5733032226562	736.6184692382812	583.3908081054688	617.530517578125	625.4127807617188	952.8551635742188	1128.378662109375	728.9935302734375	1143.7593994140625	960.1824340820312
track_0	322	1024.2835693359375	825.1697998046875	808.4740600585938	799.3577880859375	624.651611328125	737.453369140625	583.1668701171875	617.178466796875	631.3599853515625	967.9379272460938	1120.5010986328125	721.1450805664062	1136.345947265625	928.9893188476562
track_0	323	1025.26953125	816.360595703125	832.0357055664062	800.5767211914062	623.990234375	737.3974609375	577.0657958984375	624.5169677734375	631.6640014648438	968.4857788085938	1120.564208984375	704.9055786132812	1144.9932861328125	928.638916015625
track_0	324	1031.6766357421875	816.3514404296875	816.8839721679688	793.5819702148438	608.6686401367188	744.8325805664062	576.8564453125	624.6921997070312	632.0980834960938	968.7078857421875	1121.7252197265625	712.17724609375	1145.00537109375	928.3109130859375
track_0	325	1031.365478515625	809.6251220703125	816.8834838867188	792.5320434570312	623.727294921875	737.2009887695312	576.4141235351562	623.9100341796875	632.6085815429688	969.3394775390625	1120.23291015625	705.0487670898438	1145.4400634765625	927.9934692382812
track_0	326	1024.8206787109375	808.6300659179688	816.6305541992188	791.9527587890625	600.6034545898438	751.4154663085938	678.77197265625	695.9920043945312	631.9913330078125	968.9025268554688	1120.130615234375	704.7188720703125	1151.675048828125	921.1214599609375
track_0	327	1025.128662109375	800.9925537109375	824.3809204101562	792.1061401367188	608.3657836914062	744.8983154296875	577.0760498046875	624.0089721679688	632.0877075195312	969.36962890625	1112.3050537109375	704.1570434570312	1144.978759765625	904.4468383789062
track_0	328	1025.2684326171875	792.1856689453125	816.4412841796875	784.4690551757812	608.818115234375	744.8059692382812	576.6470947265625	624.4942016601562	640.323974609375	977.4064331054688	1104.390625	696.8307495117188	1159.8736572265625	881.1422729492188
track_0	329	1023.943603515625	777.6966552734375	816.2669067382812	785.0508422851562	600.8870239257812	744.6903686523438	576.9093017578125	624.81298828125	640.93798828125	992.6553955078125	1096.2633056640625	695.7816162109375	1145.21533203125	864.8111572265625
track_0	330	1024.43359375	761.0157470703125	809.2123413085938	776.37451171875	592.4046630859375	752.4848022460938	576.6039428710938	625.2957763671875	656.0086669921875	999.9951171875	1089.4302978515625	672.1693115234375	1159.709228515625	841.5335083007812
track_0	331	1032.6611328125	753.2537231445312	817.0714111328125	769.3563232421875	599.9315795898438	751.83447265625	576.1586303710938	631.7103271484375	664.9557495117188	993.7962036132812	1105.177490234375	679.4099731445312	1168.931396484375	840.9008178710938
track_0	332	1040.2984619140625	752.0978393554688	817.0094604492188	769.4198608398438	599.8464965820312	751.5963134765625	569.463134765625	631.9942016601562	671.712158203125	1000.3613891601562	1104.340576171875	687.355712890625	1176.188720703125	849.4169921875
track_0	333	1041.277099609375	745.7462768554688	832.4459228515625	776.3406372070312	608.2677001953125	743.96533203125	569.2723388671875	631.838134765625	672.7518310546875	1001.3628540039062	1089.3009033203125	688.5526733398438	1176.5103759765625	848.3960571289062
track_0	334	1049.2001953125	744.9937744140625	840.2048950195312	776.70849609375	632.121826171875	736.6531982421875	569.4749755859375	632.1219482421875	681.0282592773438	1008.466064453125	1095.844482421875	687.1685180664062	1184.5762939453125	840.6431884765625
track_0	335	1055.299072265625	743.3673095703125	832.1171264648438	769.4173583984375	600.5790405273438	751.6552124023438	575.8211059570312	625.3224487304688	696.0270385742188	1009.5953979492188	1104.6318359375	680.6397094726562	1192.4473876953125	840.1235961914062
track_0	336	1056.615478515625	737.1439208984375	848.2008056640625	776.0983276367188	647.9386596679688	736.9320678710938	575.9153442382812	632.4819946289062	696.8308715820312	1016.634521484375	1106.07421875	680.0721435546875	1199.9334716796875	839.9409790039062
track_0	337	1056.8797607421875	736.9013671875	855.3660278320312	776.3087158203125	655.5563354492188	736.0762329101562	575.952880859375	631.7347412109375	704.3682861328125	1017.0071411132812	1112.9854736328125	679.2722778320312	1199.86962890625	832.736083984375
track_0	338	1056.907958984375	737.1378784179688	848.2828979492188	775.7582397460938	648.7852783203125	736.455322265625	576.478271484375	631.6815185546875	704.625732421875	1017.8867797851562	1112.783935546875	679.072021484375	1200.490966796875	832.782958984375
track_0	339	1057.0887451171875	735.5635986328125	855.602783203125	768.88037109375	655.7506103515625	736.5643310546875	576.6380004882812	631.9990234375	711.9838256835938	1018.0665283203125	1112.811767578125	672.7180786132812	1199.8653564453125	831.9070434570312
track_0	340	1056.9364013671875	728.2714233398438	855.6141967773438	768.4415283203125	701.937255859375	777.2505493164062	576.43701171875	631.4326171875	713.0265502929688	1024.720947265625	1105.212890625	664.3549194335938	1200.6766357421875	817.4767456054688
track_0	341	1056.9864501953125	727.7468872070312	848.2515869140625	767.9718627929688	647.348388671875	736.862060546875	576.4854125976562	632.2078247070312	720.1714477539062	1024.8135986328125	1105.1763916015625	663.748779296875	1200.65673828125	817.18994140625
track_0	342	1057.1019287109375	727.5424194335938	841.281982421875	761.3960571289062	648.37890625	736.8106689453125	576.5306396484375	631.8273315429688	720.0947875976562	1024.772216796875	1105.6160888671875	663.7523193359375	1200.7342529296875	817.4846801757812
track_0	343	1057.216796875	727.4042358398438	848.59765625	761.349853515625	607.7354125976562	752.1516723632812	576.5032958984375	631.92626953125	720.4800415039062	1025.0469970703125	1111.8670654296875	663.6968383789062	1200.992919921875	817.0348510742188
track_0	344	1056.555908203125	719.6433715820312	855.9490356445312	760.2761840820312	607.9284057617188	752.2525024414062	576.9360961914062	631.823974609375	728.6848754882812	1025.4285888671875	1103.9208984375	656.3341064453125	1207.725830078125	800.3277587890625
track_0	345	1056.3681640625	705.51220703125	849.0401000976562	760.4732055664062	663.6587524414062	744.7052001953125	576.4658813476562	631.9749755859375	744.4844360351562	1025.623291015625	1097.4591064453125	607.7017211914062	1208.060302734375	783.822998046875
track_0	346	1056.46923828125	703.8546752929688	849.1018676757812	753.2208862304688	671.554931640625	744.5015258789062	688.8912353515625	688.97021484375	752.1261596679688	1032.080810546875	1113.4947509765625	576.5879516601562	1208.911865234375	776.8180541992188
track_0	347	1057.260986328125	703.755859375	848.52392578125	752.9422607421875	656.0415649414062	744.1517944335938	688.0322875976562	688.5582885742188	752.1317749023438	1032.1229248046875	1128.071044921875	553.1537475585938	1208.6846923828125	776.96533203125
track_0	348	1057.232177734375	703.6204833984375	848.5651245117188	752.4317016601562	656.06640625	744.5996704101562	576.9462280273438	632.3551635742188	751.9700317382812	1032.1273193359375	1127.96337890625	544.9791259765625	1208.8367919921875	777.263916015625
track_0	349	1057.0220947265625	703.4856567382812	848.804931640625	752.747314453125	655.8626098632812	744.6536254882812	688.2857666015625	688.2149658203125	752.3021850585938	1031.8980712890625	1105.4403076171875	568.5112915039062	1207.901123046875	776.36865234375
track_0	350	1055.9393310546875	703.7501831054688	848.7177124023438	752.0519409179688	655.9234008789062	738.1278686523438	577.1412353515625	632.4219970703125	752.334228515625	1031.9178466796875	1087.9566650390625	583.8681030273438	1200.8355712890625	776.685546875
track_0	351	1049.2078857421875	704.4597778320312	841.0779418945312	751.7940673828125	656.6550903320312	737.9531860351562	576.734619140625	625.5723876953125	751.776123046875	1026.021240234375	1071.636962890625	623.9542846679688	1168.054931640625	784.2337646484375
track_0	352	1056.0218505859375	705.2528076171875	841.2117919921875	752.0588989257812	656.4738159179688	744.0540161132812	688.9918212890625	688.9295654296875	744.2644653320312	1025.1953125	1080.0521240234375	624.1389770507812	1176.2386474609375	831.854736328125
track_0	353	1055.4462890625	704.67822265625	840.8328247070312	751.8004150390625	655.9259033203125	743.9195556640625	576.3609008789062	632.2779541015625	743.8987426757812	1025.22998046875	1080.1212158203125	624.79150390625	1177.0498046875	824.9247436523438
track_0	354	1055.6636962890625	704.8336791992188	841.0153198242188	751.8070678710938	648.5263671875	744.872314453125	694.4526977539062	689.0496826171875	737.0568237304688	1025.4696044921875	1080.878662109375	625.1250610351562	1183.8392333984375	824.4442138671875
track_0	355	1055.6151123046875	705.2097778320312	840.8622436523438	751.9821166992188	648.2020874023438	744.44140625	689.3988037109375	689.1411743164062	736.7741088867188	1025.2427978515625	1081.257080078125	624.6832275390625	1177.4879150390625	824.6143188476562
track_0	356	1055.564453125	705.0934448242188	841.3340454101562	752.1658935546875	648.3192749023438	744.31591796875	694.2539672851562	688.473876953125	736.6023559570312	1025.3482666015625	1081.564208984375	624.9306640625	1177.415771484375	824.577880859375
track_0	357	1055.3260498046875	705.2876586914062	848.193603515625	751.7552490234375	648.4104614257812	744.6013793945312	688.8743896484375	688.8943481445312	736.0540771484375	1024.9390869140625	1081.6617431640625	631.6456298828125	1176.90380859375	824.5980224609375
track_0	358	1048.943359375	705.1187133789062	840.7977294921875	751.9016723632812	616.77490234375	744.9620971679688	576.6734619140625	632.9358520507812	735.631103515625	1025.1427001953125	1079.8907470703125	632.2517700195312	1175.5777587890625	824.8387451171875
track_0	359	1047.5462646484375	711.1417236328125	833.3103637695312	752.0180053710938	632.2894287109375	744.7597045898438	693.9400634765625	689.0200805664062	728.3773193359375	1025.3916015625	1073.2860107421875	633.1692504882812	1168.6153564453125	831.78369140625
track_0	360	1041.08349609375	705.5455932617188	833.1716918945312	752.6533813476562	647.4718017578125	744.57373046875	693.677978515625	689.6063232421875	728.310302734375	1025.0517578125	1072.921142578125	632.6806640625	1168.5797119140625	825.3755493164062
track_0	361	1041.3824462890625	705.5060424804688	832.9074096679688	752.9202880859375	639.8619384765625	744.5851440429688	575.8171997070312	632.646240234375	728.280029296875	1024.9945068359375	1073.451171875	632.2855834960938	1168.69482421875	825.5404052734375
track_0	362	1041.283935546875	711.51220703125	840.2711181640625	752.2325439453125	632.0747680664062	744.4298706054688	688.0098266601562	695.9352416992188	728.4105224609375	1025.4874267578125	1073.64453125	632.220947265625	1168.747802734375	825.5531005859375
track_0	363	1047.406005859375	711.6433715820312	840.3607177734375	752.1422729492188	608.717529296875	752.28759765625	693.7866821289062	688.69921875	727.8883056640625	1024.9918212890625	1073.815185546875	632.434814453125	1168.9002685546875	831.955078125
track_0	364	1047.5648193359375	711.6392211914062	833.4095458984375	752.2060546875	624.47998046875	744.9264526367188	694.015625	688.7635498046875	728.0523071289062	1025.098388671875	1079.629150390625	631.9691772460938	1168.81298828125	825.3712158203125
track_0	365	1040.6387939453125	705.4276123046875	833.390380859375	752.2899169921875	592.5463256835938	759.8592529296875	576.077880859375	632.384765625	720.9409790039062	1024.7762451171875	1072.4312744140625	632.3571166992188	1168.17041015625	832.0028076171875
track_0	366	1039.4708251953125	705.3345947265625	832.7455444335938	745.601318359375	600.1304321289062	752.979248046875	576.2322387695312	632.6390380859375	720.4383544921875	1024.984375	1056.6314697265625	639.8992309570312	1161.015869140625	825.465576171875
track_0	367	1032.9815673828125	705.0567016601562	825.3682250976562	751.5643920898438	600.596435546875	752.7145385742188	575.965576171875	632.3746948242188	720.777099609375	1025.757080078125	1049.5401611328125	632.5960083007812	1161.2015380859375	824.7340698242188
track_0	368	1032.3460693359375	704.9512939453125	824.9987182617188	745.4513549804688	600.4194946289062	752.668212890625	569.6305541992188	633.0966186523438	720.6530151367188	1025.9437255859375	1048.991455078125	632.499755859375	1161.3197021484375	824.260498046875
track_0	369	1031.8160400390625	704.0513305664062	825.1343383789062	751.6187133789062	592.43603515625	760.0523071289062	569.7273559570312	632.3648681640625	720.84521484375	1031.7718505859375	1048.517333984375	632.2423095703125	1161.1297607421875	823.7819213867188
track_0	370	1031.7108154296875	703.945068359375	824.9685668945312	751.8034057617188	599.886474609375	760.0948486328125	569.7431030273438	632.1544189453125	721.0033569335938	1032.2498779296875	1047.78564453125	632.3355712890625	1161.1302490234375	817.4773559570312
track_0	371	1023.609130859375	696.9570922851562	824.5665893554688	753.020263671875	648.3551635742188	776.2427978515625	687.9318237304688	695.9849853515625	736.45068359375	1040.39208984375	1033.7635498046875	630.72314453125	1160.0443115234375	801.4349975585938
track_0	372	1015.765625	695.77734375	817.0800170898438	753.4336547851562	703.5966796875	751.64453125	687.304443359375	694.8695678710938	744.6721801757812	1048.296875	1023.89892578125	624.7761840820312	1152.7254638671875	784.262939453125
track_0	373	1009.605712890625	687.4966430664062	816.9144897460938	753.3724975585938	704.1622314453125	752.6148681640625	687.9529418945312	695.4586791992188	752.4232788085938	1049.1644287109375	1009.8583374023438	615.535888671875	1160.9588623046875	769.3731689453125
track_0	374	1008.560546875	687.5844116210938	816.2467651367188	753.2943725585938	696.6381225585938	751.2833862304688	687.3865966796875	695.8463745117188	760.3536376953125	1056.2132568359375	1007.3117065429688	615.5743408203125	1161.2596435546875	768.7261352539062
track_0	375	1008.8521118164062	680.53076171875	816.52001953125	752.0043334960938	599.8547973632812	761.4431762695312	686.6146240234375	696.0479736328125	767.6506958007812	1056.388427734375			1151.8629150390625	752.6700439453125
track_0	376	992.3901977539062	679.572998046875	809.1521606445312	752.9002075195312	585.0723266601562	768.938232421875	568.2181396484375	640.4453125	784.9457397460938	1064.2958984375			1152.57275390625	721.4578247070312
track_0	377	984.5517578125	679.9203491210938	808.62841796875	776.412841796875	696.9301147460938	801.7283325195312	569.2529296875	640.9108276367188	799.8436279296875	1087.85498046875	959.7822875976562	567.734375	1152.8580322265625	721.3656005859375
track_0	378	968.4541015625	680.43994140625	800.28271484375	768.4757690429688	704.55029296875	816.2437744140625	568.5895385742188	640.1986694335938	800.9734497070312	1080.26904296875	944.9501342773438	553.7188110351562	1144.921875	719.8068237304688
track_0	379	967.6163330078125	680.5382080078125	783.9492797851562	753.4114990234375	673.409423828125	721.4151000976562	568.1907348632812	639.974609375	808.59716796875	1080.5865478515625	944.927978515625	553.174560546875	1137.3232421875	712.5778198242188
track_0	380	959.2557373046875	687.5746459960938	784.2726440429688	777.1912841796875	696.2803344726562	809.3515014648438	569.715576171875	640.2145385742188	816.5948486328125	1104.116455078125	944.5277709960938	583.6397705078125	1104.6585693359375	681.2089233398438
track_0	381	944.0382080078125	687.8989868164062	784.32861328125	777.592529296875	704.5471801757812	856.3113403320312	688.0775756835938	680.635986328125	831.957763671875	1104.3953857421875	936.2037353515625	576.4793090820312	1113.059814453125	671.91015625
track_0	382	935.3320922851562	687.8032836914062	807.6824951171875	799.9434204101562	727.7717895507812	879.9688720703125	680.048583984375	857.3516235351562	847.873046875	1088.544189453125	896.3699340820312	576.7412109375	1088.78857421875	664.4613037109375
track_0	383	919.5460205078125	688.3877563476562	808.3858642578125	808.991455078125	743.78662109375	889.293701171875	608.5070190429688	951.3716430664062	865.3073120117188	1104.620361328125	873.1975708007812	591.8980712890625	1080.3878173828125	648.5882568359375
track_0	384	912.0228881835938	687.7935180664062	808.7858276367188	808.7703247070312	743.7460327148438	896.78662109375	600.3351440429688	951.5890502929688	871.8784790039062	1104.1680908203125	865.5108642578125	592.1988525390625	1088.39013671875	633.2313842773438
track_0	385	911.8966674804688	687.7431030273438	808.8616943359375	808.9202270507812	744.977783203125	896.5259399414062	600.846435546875	944.8521728515625	871.8463745117188	1096.61865234375	865.048095703125	592.518310546875	1079.911865234375	632.3351440429688
track_0	386	904.8088989257812	679.8907470703125	816.22998046875	801.584716796875	752.1375732421875	896.3984985351562	615.6862182617188	943.9976196289062	880.0846557617188	1089.3248291015625	864.2461547851562	592.6355590820312	984.9619750976562	656.5407104492188
track_0	387	904.26806640625	673.0416870117188	815.888916015625	801.112548828125	767.0150146484375	904.2456665039062	633.7555541992188	952.2737426757812	905.2493286132812	1080.453125	872.415771484375	584.2783203125	969.1956176757812	664.37353515625
track_0	388	895.5169067382812	664.2107543945312	824.4920654296875	800.3463745117188	776.9635620117188	944.2035522460938	633.66455078125	961.0524291992188	927.7030639648438	1072.198974609375	896.7442626953125	561.6377563476562	968.2214965820312	647.8712768554688
track_0	389	897.24609375	656.9613037109375	824.2228393554688	792.8436279296875	784.0632934570312	928.9027099609375	649.1845092773438	967.4297485351562	944.4395141601562	1064.0086669921875	911.6835327148438	529.7467041015625	968.9043579101562	647.255126953125
track_0	390	905.3433837890625	656.2081909179688	824.508544921875	799.4752197265625	784.0467529296875	928.92236328125	649.5097045898438	968.8565063476562	945.3543090820312	1063.9290771484375			970.4015502929688	639.4231567382812
track_0	391	904.9862060546875	641.605712890625	831.590087890625	792.41845703125	784.2015380859375	936.5643920898438	656.4661254882812	968.4513549804688	952.84375	1057.41259765625	895.9251098632812	504.9298095703125	969.6913452148438	632.2518310546875
track_0	392	912.33837890625	641.1592407226562	824.5211791992188	791.4719848632812	791.5730590820312	944.1981811523438	656.1456909179688	969.2089233398438	952.2762451171875	1056.616943359375	911.687255859375	513.34912109375	970.2581176757812	638.3278198242188
track_0	393	912.3728637695312	640.137939453125	824.1749877929688	785.4555053710938	776.5263671875	920.8878784179688	656.1661987304688	968.4600830078125	952.1404418945312	1056.3035888671875	968.1995849609375	497.4110412597656	970.17626953125	632.653564453125
track_0	394	904.945556640625	640.062744140625	824.3907470703125	791.9204711914062	784.2951049804688	944.4432983398438	656.137451171875	969.0567626953125	952.0672607421875	1049.7813720703125	896.9696044921875	504.8973083496094	968.9168701171875	631.1976318359375
track_0	395	881.29931640625	639.3987426757812	825.23583984375	784.458251953125	792.0767211914062	952.2550659179688	648.6358642578125	975.3905639648438	944.5729370117188	1048.725341796875			1024.9095458984375	528.2227783203125
track_0	396	881.2276000976562	632.97509765625	831.8936767578125	775.986083984375	793.4322509765625	944.4918212890625	649.009765625	968.6577758789062	944.6267700195312	1041.71533203125			1032.4765625	527.7785034179688
track_0	397	880.0675659179688	625.2730712890625	831.97412109375	775.1503295898438	793.20849609375	944.08544921875	649.5922241210938	975.7518310546875	945.1467895507812	1039.8360595703125			1025.2142333984375	521.0386962890625
track_0	398	888.096435546875	617.24951171875	832.4525756835938	767.7230834960938	792.7305297851562	944.1539306640625	640.4252319335938	975.57080078125	944.503662109375	1032.53857421875			1023.6546020507812	520.4024047851562
track_0	399	880.5801391601562	623.68310546875	824.9324340820312	768.2839965820312	785.7219848632812	944.8219604492188	640.1945190429688	976.3157348632812	929.5357055664062	1031.74267578125	882.9921875	488.2552795410156
track_0	400	880.9327392578125	624.4044189453125	823.8387451171875	768.5635375976562	785.6074829101562	945.2246704101562	648.3900146484375	983.6818237304688	929.0861206054688	1024.97802734375			1000.7197875976562	592.4472045898438
track_0	401	880.0901489257812	625.1167602539062	816.5523681640625	768.220703125	784.492431640625	953.1409301757812	649.6636352539062	985.1347045898438	928.32666015625	1024.582275390625			953.1530151367188	608.2189331054688
track_0	402	879.9520874023438	616.732177734375	824.0039672851562	761.0178833007812	784.3798828125	960.5596923828125	656.887451171875	985.6068725585938	920.9544067382812	1024.23681640625	881.9990844726562	481.5739440917969	1008.0827026367188	599.0783081054688
track_0	403	887.4310302734375	624.1673583984375	815.6411743164062	768.5480346679688	784.126220703125	960.784423828125	665.0454711914062	992.994873046875	913.4622802734375	1024.2235107421875	887.39013671875	489.3856506347656	1007.7963256835938	600.0355224609375
track_0	404	887.922607421875	624.477294921875	809.1429443359375	761.2230224609375	783.9190673828125	952.97802734375	671.7454223632812	993.4027709960938	903.9865112304688	1016.6853637695312	927.85400390625	488.5732116699219
track_0	405	887.87109375	624.08203125	808.3280029296875	767.92138671875	776.2293701171875	961.2549438476562	672.3656005859375	1000.665771484375	879.92578125	1016.4910888671875	927.27734375	496.5162658691406
track_0	406	887.3998413085938	617.1278686523438	816.0158081054688	768.1746215820312	775.6882934570312	960.7249145507812	672.4222412109375	1000.2621459960938	857.40966796875	1017.1594848632812	890.2618408203125	480.3724060058594	1015.638916015625	600.4155883789062
track_0	407	880.5328369140625	615.98583984375	808.92529296875	759.8555908203125	759.0839233398438	864.2485961914062	672.3931884765625	1000.01513671875	857.0440673828125	1016.1027221679688
track_0	408	887.495361328125	608.7578735351562	808.25830078125	752.282958984375	758.9099731445312	863.8800659179688	673.3180541992188	993.3842163085938	856.8324584960938	1009.3718872070312			991.9541015625	481.1816711425781
track_0	409	887.8202514648438	607.5499267578125	808.5272827148438	751.9866943359375	759.1926879882812	856.9318237304688	679.4368896484375	992.8027954101562	856.0529174804688	1007.9194946289062			993.4503173828125	487.7921447753906
track_0	410	889.2099609375	600.41552734375	808.5537109375	737.2361450195312	759.599609375	856.6273193359375	729.7723999023438	800.5741577148438	848.2452392578125	1001.4882202148438			1000.9921875	481.08502197265625
track_0	411	888.8135375976562	600.9370727539062	808.1100463867188	736.3290405273438	758.84521484375	856.7095336914062	680.709228515625	984.57861328125	840.7026977539062	1000.656494140625	977.0827026367188	487.72979736328125	993.6381225585938	487.4605407714844
track_0	412	889.4880981445312	601.3606567382812	801.1453857421875	736.5209350585938	758.3302001953125	857.0670776367188	680.419677734375	984.4327392578125	833.2763061523438	1000.5011596679688	895.1712036132812	512.8200073242188	1001.7791137695312	479.3305358886719
track_0	413	888.7962036132812	600.5220336914062	807.69921875	736.1038818359375	753.3558349609375	857.014892578125	680.888427734375	984.740234375	832.482177734375	999.5741577148438	879.1638793945312	491.2992248535156	1000.0463256835938	479.1011047363281
track_0	414	888.1116333007812	600.9278564453125	807.998046875	735.741943359375	758.6041870117188	856.8829345703125	681.208740234375	984.062255859375	825.2891845703125	993.4225463867188	976.918701171875	486.4110412597656	999.7581176757812	473.02947998046875
track_0	415	888.1319580078125	600.813232421875	808.0986328125	735.8967895507812	753.653076171875	856.827392578125	681.3037719726562	984.2124633789062	824.3521118164062	992.9931030273438	878.621826171875	489.83734130859375	1000.3213500976562	472.67315673828125
track_0	416	888.121337890625	600.6078491210938	807.94384765625	735.887939453125	753.2155151367188	856.706787109375	681.0177001953125	983.942626953125	823.7905883789062	993.0299072265625	984.1952514648438	479.2397766113281	1000.3162841796875	472.63189697265625
track_0	417	887.73583984375	607.9595947265625	801.357177734375	736.3021850585938	753.0023193359375	857.1204833984375	681.4089965820312	977.5653686523438	816.9183959960938	992.4889526367188	881.6532592773438	488.58782958984375
track_0	418	879.8729248046875	608.1177368164062	807.4188842773438	736.3390502929688	758.4417724609375	856.5223999023438	687.207275390625	977.1040649414062	817.286376953125	992.0908813476562	880.827392578125	480.6585388183594	1023.8675537109375	599.3465576171875
track_0	419	880.9508056640625	607.7434692382812	808.18115234375	735.9349975585938	759.410888671875	856.1382446289062	687.3775634765625	977.121826171875	817.0213012695312	992.7219848632812	887.7837524414062	487.81884765625
track_0	420	888.4119262695312	601.4977416992188	807.5924072265625	729.2059326171875	758.96435546875	849.394775390625	681.5784301757812	983.9744262695312	816.3836059570312	992.31689453125	881.7762451171875	480.4545593261719
track_0	421	881.1671142578125	601.06005859375	801.0881958007812	728.99365234375	753.53271484375	856.3323974609375	681.5413208007812	983.8469848632812	816.081298828125	985.5715942382812	888.2152099609375	480.5678405761719
track_0	422	887.6162109375	600.57958984375	801.1498413085938	728.4077758789062	751.8946533203125	856.829345703125			809.0638427734375	991.7312622070312	882.0255737304688	479.6454772949219
track_0	423	880.8060302734375	600.9329833984375	808.2020263671875	729.2621459960938	752.8711547851562	849.2001342773438	681.8493041992188	976.6177978515625	808.993896484375	984.7865600585938	880.9100952148438	472.8065185546875	1008.141845703125	592.80224609375
track_0	424	881.1837158203125	600.471923828125	807.6253662109375	729.1021728515625	752.1570434570312	856.5186157226562	681.8812255859375	976.8893432617188	808.7488403320312	984.2234497070312	880.60595703125	471.4776611328125	984.3583984375	576.0504150390625
track_0	425	887.7530517578125	593.4804077148438	808.654541015625	729.0526733398438	753.484619140625	849.2615356445312	687.1971435546875	976.1106567382812	808.4673461914062	977.8968505859375	881.3756103515625	479.18121337890625	1016.5059204101562	601.2160034179688
track_0	426	888.5737915039062	593.216552734375	808.3223266601562	728.5620727539062	753.2335205078125	849.5601806640625	681.59423828125	976.4241943359375	800.7348022460938	983.9170532226562	881.4722900390625	479.0561828613281	1016.9379272460938	600.9066772460938
track_0	427	887.9923095703125	593.5145263671875	808.3477783203125	728.8179931640625	753.4852905273438	856.4032592773438	681.52978515625	976.740478515625	800.104248046875	976.9381713867188	881.0286865234375	479.1517333984375	1016.9651489257812	600.31591796875
track_0	428	889.2718505859375	599.3836669921875	808.7891845703125	728.78271484375	753.1732177734375	856.4393310546875	681.6693725585938	976.1417846679688	793.139404296875	976.6970825195312	882.6122436523438	473.0451965332031	1016.8292846679688	600.7100830078125
track_0	429	888.8170166015625	593.08837890625	808.8673706054688	728.7567138671875	752.4741821289062	856.8920288085938	687.2289428710938	969.6380004882812	792.5805053710938	969.1666870117188	881.0383911132812	480.50457763671875	992.2161865234375	472.6064147949219
track_0	430	888.2698364257812	599.9473266601562	809.1543579101562	729.2169189453125	752.1787109375	864.153564453125	687.1871337890625	969.3369750976562	792.244140625	969.2313232421875	883.4749755859375	480.0193786621094	992.8375244140625	472.6708679199219
track_0	431	888.3656005859375	600.0499877929688	809.1608276367188	729.2510986328125	752.0470581054688	864.5106201171875	721.2877197265625	881.1854858398438	785.3574829101562	968.9692993164062	984.2774658203125	465.0589904785156	993.5902709960938	472.10986328125
track_0	432	887.8683471679688	599.970458984375	808.9896850585938	735.7864990234375	753.0965576171875	864.4962768554688	722.0342407226562	881.4114990234375	784.032958984375	968.37744140625			993.0150756835938	472.55548095703125
track_0	433	887.5228881835938	599.5510864257812	815.3739624023438	729.2962036132812	753.6390991210938	864.6105346679688	726.2097778320312	880.771240234375	784.100830078125	961.2731323242188	881.5617065429688	480.1520690917969	992.2569580078125	472.34063720703125
track_0	434	888.0013427734375	599.7737426757812	815.6795043945312	729.5831298828125	759.239501953125	857.3456420898438	726.642333984375	881.50732421875	777.4407348632812	960.792236328125			993.0299072265625	472.3978576660156
track_0	435	887.722412109375	600.0759887695312	815.4413452148438	729.3010864257812	753.3798217773438	864.736083984375	722.2017211914062	881.2869262695312	776.9759521484375	960.1476440429688			999.44189453125	480.3681335449219
track_0	436	887.7529907226562	593.252197265625	815.8700561523438	729.5068359375	759.249755859375	857.1255493164062	726.0030517578125	879.75537109375	777.2506103515625	953.1390991210938			1007.4822998046875	480.7495422363281
track_0	437	895.8409423828125	593.0054321289062	815.716064453125	735.6912841796875	753.3806762695312	864.5995483398438	695.0537719726562	969.3921508789062	776.8513793945312	953.2066650390625			1008.3245239257812	480.43109130859375
track_0	438	888.8258666992188	599.818115234375	809.4581298828125	736.1963500976562	752.8150634765625	864.8900146484375	688.9664916992188	975.7747192382812	777.027587890625	952.914306640625			1007.9032592773438	480.8396301269531
track_0	439	888.8809204101562	593.1063842773438	815.8063354492188	729.3051147460938	753.0484008789062	864.686767578125	689.1394653320312	975.8883056640625	777.0097045898438	952.758056640625			1007.9385375976562	480.6361999511719
track_0	440	888.529052734375	599.6484375	815.805419921875	729.5780639648438	753.630615234375	864.4830932617188	695.3352661132812	969.0233764648438	776.720947265625	952.0048217773438			1007.542236328125	480.905029296875
track_0	441	889.0324096679688	593.260986328125	815.698486328125	735.764892578125	759.1394653320312	856.9444580078125	695.3840942382812	969.757568359375	777.0237426757812	945.1023559570312			1007.9349975585938	480.6236877441406
track_0	442	889.0599365234375	593.5892333984375	815.6593017578125	729.0886840820312	752.979736328125	864.40966796875	696.017333984375	969.4505004882812	775.7923583984375	951.7816162109375			1008.7045288085938	480.4920349121094
track_0	443	888.611328125	592.6476440429688	815.6708984375	728.8404541015625	753.01171875	864.0106811523438			776.0242919921875	944.3555297851562			1001.1363525390625	480.3188171386719
track_0	444	888.6929321289062	591.8499145507812	816.4954833984375	728.1204223632812	759.0814208984375	856.504150390625	702.615234375	968.7816162109375	775.7695922851562	943.9113159179688			1001.19873046875	479.46453857421875
track_0	445	888.1338500976562	591.4960327148438	815.9536743164062	727.9150390625	758.7425537109375	856.4971923828125	702.6856079101562	968.8428955078125	775.8713989257812	936.4627075195312			1000.8720703125	479.7419738769531
track_0	446	888.3084106445312	591.3746337890625	816.5151977539062	727.7528076171875	759.6494140625	856.1107177734375			775.5719604492188	936.678955078125			1007.8384399414062	473.5561218261719
track_0	447	888.8786010742188	591.334716796875	816.9602661132812	727.7261352539062	760.141357421875	856.1361694335938	705.043212890625	961.0972290039062	775.5606689453125	936.5858154296875			1007.4678344726562	473.4271545410156
track_0	448	889.06298828125	585.1869506835938	816.2169799804688	727.5357055664062	759.1280517578125	856.334716796875	704.4200439453125	968.1632690429688	769.2900390625	936.673828125			1007.3682861328125	473.1914978027344
track_0	449	888.96142578125	583.8460083007812	816.8644409179688	721.379150390625	759.4171142578125	848.8538818359375	704.4996948242188	967.3057861328125	768.989990234375	937.0590209960938	784.9207153320312	503.5201416015625	1007.4500732421875	473.0317077636719
track_0	450	889.0526733398438	585.359130859375	817.0036010742188	727.3410034179688	760.5997924804688	848.7426147460938			775.185302734375	936.3785400390625	873.072265625	471.4923400878906
track_0	451	888.5944213867188	583.69384765625	817.0444946289062	721.0086059570312	759.9432373046875	855.9696655273438	711.881103515625	961.256591796875	769.1370239257812	936.495849609375	792.6443481445312	481.84002685546875	999.3942260742188	464.1967468261719
track_0	452	888.2922973632812	583.5660400390625	817.2681274414062	720.7891235351562	760.2040405273438	848.9659423828125			768.8364868164062	936.0841674804688	831.92724609375	486.7737121582031	999.6490478515625	464.3197326660156
track_0	453	889.2406616210938	576.3096923828125	817.2055053710938	720.1651611328125	760.0316772460938	848.5889282226562			768.7405395507812	935.824462890625	831.8106079101562	480.2817687988281	1001.1417846679688	464.3017883300781
track_0	454	888.8787231445312	576.585205078125	817.5391845703125	719.9412841796875	760.1834716796875	848.054443359375			768.3004150390625	936.2593383789062	824.3984985351562	480.21759033203125	1000.5643310546875	464.1748352050781
track_0	455	889.2942504882812	577.063232421875	817.5573120117188	719.971923828125	759.7301025390625	848.1602783203125			767.8748779296875	936.1105346679688	824.5182495117188	479.2614440917969	1000.5440673828125	464.0325622558594
track_0	456	889.5335083007812	576.7230834960938	823.4103393554688	719.7117309570312	759.6057739257812	848.2855224609375			768.0553588867188	935.9762573242188	824.9166259765625	479.4987487792969	1001.0076293945312	464.0546875
track_0	457	889.3939819335938	576.3248291015625	823.7250366210938	713.5374145507812	759.8757934570312	847.8023681640625			768.05859375	936.0799560546875	824.7200927734375	479.0081787109375	1001.54296875	464.9837341308594
track_0	458	889.6387329101562	576.1409912109375	817.4627075195312	719.4088745117188	753.8507690429688	848.150390625			767.8143920898438	936.45166015625	831.2341918945312	472.9666442871094	1007.5862426757812	465.106689453125
track_0	459	889.6680297851562	575.6499633789062	823.8154296875	712.8984375	759.9130859375	840.93603515625			767.5386352539062	936.2824096679688	808.802001953125	463.91656494140625	1007.6466674804688	464.877685546875
track_0	460	889.4515380859375	568.9212036132812	824.1705322265625	712.4693603515625	753.7247924804688	848.1209716796875			728.4716796875	952.767578125	808.1171875	457.3607177734375	1001.5283203125	464.7695617675781
track_0	461	889.2395629882812	576.3283081054688	823.7142333984375	712.0660400390625	751.9141235351562	847.9253540039062			728.3331909179688	952.7625122070312	816.2811889648438	465.2256164550781	1024.560546875	594.593017578125
track_0	462	895.6927490234375	576.4003295898438	817.3975830078125	711.3225708007812	751.4515380859375	840.5143432617188			728.302978515625	952.6590576171875	815.9064331054688	464.9024658203125	1023.3897705078125	592.978515625
track_0	463	896.16943359375	575.508056640625	817.2360229492188	704.7485961914062	744.517578125	847.4456787109375			728.3319702148438	952.7938232421875	816.1624755859375	464.8489074707031
track_0	464	896.5535888671875	569.2445678710938	817.1610717773438	703.8515625	744.1104736328125	840.4031982421875			728.5643920898438	952.9026489257812	816.305908203125	465.3213195800781
track_0	465	903.7715454101562	575.5675659179688	816.4198608398438	704.689208984375	736.3536987304688	840.3038330078125			728.37060546875	952.6173095703125	816.5543212890625	464.7045593261719	1024.6448974609375	593.0492553710938
track_0	466	904.4970703125	575.3719482421875	815.879638671875	704.2142944335938	713.149169921875	825.614013671875			736.1173095703125	952.6364135742188	833.2906494140625	472.2159118652344	1024.49560546875	593.8975830078125
track_0	467	904.908935546875	568.5325317382812	815.7486572265625	697.02001953125	728.4869995117188	824.6826171875			745.3193969726562	952.8385620117188	897.3806762695312	425.2049865722656	1024.5335693359375	592.1055297851562
track_0	468	920.178466796875	553.572509765625	816.0030517578125	688.8074340820312	728.7564697265625	817.8911743164062			759.9442749023438	960.5811157226562	912.3622436523438	408.427490234375	1032.623291015625	591.4041748046875
track_0	469	896.7313232421875	553.0177612304688	815.9552612304688	695.4943237304688	737.2551879882812	816.8762817382812			753.137451171875	945.1260986328125	904.453857421875	409.06939697265625	1039.5675048828125	590.884033203125
track_0	470	905.1583251953125	551.4264526367188	817.3770751953125	687.7031860351562	744.7568969726562	824.1495971679688			753.0111083984375	952.3759155273438	905.0997314453125	400.49383544921875	1031.7506103515625	592.6328735351562
track_0	471	897.1651000976562	544.400390625	823.3993530273438	681.3449096679688	736.9442749023438	817.7493896484375			760.2501220703125	936.7411499023438	911.7218627929688	392.9051818847656	1039.44287109375	591.3023681640625
track_0	472	888.720703125	537.4506225585938	823.4266967773438	680.9664306640625	744.8294067382812	831.7330322265625			760.0398559570312	936.5860595703125	905.1043701171875	392.49847412109375
track_0	473	889.09033203125	537.3367309570312	823.8380737304688	680.2589721679688	752.0214233398438	824.160888671875			759.9263305664062	928.9825439453125	905.0280151367188	392.40667724609375
track_0	474	888.6175537109375	537.6015625	823.2338256835938	680.78564453125	751.968017578125	831.7413330078125			752.8270263671875	936.7071533203125	904.9922485351562	391.8930358886719
track_0	475	888.8662719726562	536.8941650390625	823.3451538085938	681.084716796875	752.1051025390625	825.0630493164062			753.1860961914062	936.5731811523438	911.5975952148438	385.1194763183594
track_0	476	889.3097534179688	537.5438842773438	823.1506958007812	681.3538208007812	744.5464477539062	824.8489379882812			759.88232421875	928.8430786132812	911.526611328125	385.37152099609375
track_0	477	896.1015014648438	537.5360107421875	817.220703125	680.8763427734375	736.9767456054688	823.94970703125			752.8384399414062	936.4656372070312	905.172607421875	392.1098937988281
track_0	478	895.8881225585938	537.1517944335938	816.913330078125	680.9727783203125	736.6546630859375	824.4930419921875			752.9869384765625	936.4486083984375	905.19091796875	392.1487731933594
track_0	479	896.5565795898438	537.4944458007812	817.4717407226562	680.7744750976562	736.9241333007812	824.15771484375			760.0281372070312	928.6700439453125	911.5359497070312	393.0162048339844
track_0	480	897.279052734375	537.5574340820312	823.2490234375	680.9685668945312	744.2853393554688	824.0421752929688			760.2326049804688	928.9135131835938	911.5928955078125	393.2384338378906
track_0	481	896.1472778320312	543.247802734375	823.947021484375	681.340576171875	752.1475830078125	824.6881103515625			760.7239990234375	921.0463256835938	912.2579345703125	400.1095275878906
track_0	482	888.3619995117188	536.8770751953125	823.838134765625	680.6627807617188	752.6649780273438	824.842529296875			760.2083740234375	936.3773803710938	784.4892578125	432.3726501464844
track_0	483	889.3809814453125	536.9269409179688	823.7476806640625	680.400634765625	752.5338745117188	824.7171630859375			760.3987426757812	928.6074829101562	927.4970703125	392.6660461425781
track_0	484	888.715087890625	536.9797973632812	817.5930786132812	681.220458984375	752.9584350585938	824.135986328125			760.797119140625	928.83740234375	928.1553344726562	391.9795837402344	953.0712890625	521.336669921875
track_0	485	889.1107177734375	537.4266357421875	823.4622802734375	680.9559326171875	752.1895751953125	831.6134033203125			760.6260986328125	928.531005859375	928.140625	392.5438232421875
track_0	486	888.2978515625	536.9974975585938	824.5686645507812	680.8253173828125	760.47412109375	824.5585327148438			761.1694946289062	928.393798828125	784.239990234375	425.0379638671875
track_0	487	888.227294921875	537.0375366210938	823.9546508789062	680.9530029296875	752.6058959960938	824.765869140625			760.5145263671875	928.8871459960938	783.809814453125	424.7131042480469	952.9500122070312	527.2327270507812
track_0	488	888.9298095703125	537.4942626953125	823.9388427734375	681.4107666015625	752.56396484375	831.5526733398438			760.75537109375	921.4610595703125	919.473388671875	400.5045471191406	960.467529296875	527.437255859375
track_0	489	887.7891235351562	537.1525268554688	824.0347900390625	680.6764526367188	752.7381591796875	831.6522827148438			760.3843383789062	928.71923828125	785.2431640625	432.2023620605469	952.8682250976562	526.4326782226562
track_0	490	887.803955078125	537.1284790039062	824.43505859375	681.091552734375	767.2583618164062	824.4777221679688			761.13134765625	928.6520385742188	823.3609619140625	463.52789306640625
track_0	491	888.3804321289062	537.3142700195312	824.5758666992188	681.4554443359375	760.727294921875	824.7493286132812			760.8322143554688	928.382568359375	791.7715454101562	433.0457763671875
track_0	492	887.79345703125	537.544189453125	824.2830810546875	687.9600830078125	767.3114624023438	824.575439453125			761.009033203125	921.1547241210938	815.4448852539062	464.5552673339844	945.836181640625	520.7858276367188
track_0	493	888.0496215820312	537.2922973632812	824.6758422851562	681.4452514648438	767.5692138671875	824.3416748046875			767.9411010742188	920.8963623046875	784.8369750976562	432.284912109375	983.7886962890625	399.3364562988281
track_0	494	880.8159790039062	535.8923950195312	824.7924194335938	681.3605346679688	767.9448852539062	831.5809936523438			761.3040161132812	928.491455078125	783.8102416992188	425.3990783691406	984.5473022460938	399.0065002441406
track_0	495	880.992919921875	536.5768432617188	825.0040893554688	681.3927001953125	767.529541015625	831.6494750976562			761.3499145507812	921.1008911132812	784.4593505859375	431.6664733886719	983.2726440429688	399.4862976074219
track_0	496	887.7951049804688	536.5151977539062	825.5550537109375	681.0679321289062	768.1895751953125	824.6421508789062			768.2208251953125	920.9642944335938	785.2755126953125	432.37579345703125	984.1513061523438	406.7008056640625
track_0	497	896.359619140625	536.2727661132812	823.6140747070312	681.110595703125	767.7039794921875	824.1674194335938			768.2510375976562	928.649169921875	912.4616088867188	399.9870300292969	986.43994140625	406.86712646484375
track_0	498	888.4441528320312	536.7708740234375	824.2604370117188	687.7252807617188	767.808349609375	824.3967895507812			768.4807739257812	921.1885986328125	823.700439453125	464.36383056640625	985.618896484375	407.1578369140625
track_0	499	888.500732421875	536.4037475585938	823.9867553710938	687.73876953125	768.1354370117188	824.3826904296875			768.4710693359375	921.2889404296875	783.7661743164062	425.938232421875	985.5787963867188	407.28436279296875
track_0	500	888.974365234375	536.2647094726562	823.4495849609375	687.5097045898438	760.9237060546875	824.697998046875			767.8689575195312	921.2521362304688	831.7681274414062	463.4008483886719	985.8493041992188	401.4122314453125
track_0	501	889.0770874023438	535.92724609375	824.0779418945312	681.3675537109375	767.9730834960938	824.7578735351562			767.8060302734375	921.0474853515625	783.6835327148438	424.3582763671875	985.2099609375	407.6666259765625
track_0	502	888.1892700195312	535.8280029296875	824.2786254882812	680.9241943359375	767.8009643554688	831.47998046875			767.8827514648438	920.8656005859375	784.4111938476562	423.8815612792969	984.9299926757812	407.93035888671875
track_0	503	888.1959838867188	536.3414916992188	824.7283935546875	681.2029418945312	767.5127563476562	824.6991577148438			767.7655639648438	920.767578125	784.5227661132812	424.07965087890625	991.4057006835938	407.6227722167969
track_0	504	888.764892578125	535.8794555664062	824.7155151367188	680.7401123046875	767.4041137695312	824.7791748046875			767.777587890625	920.865234375	777.5448608398438	416.737548828125	991.2657470703125	407.2772216796875
track_0	505	895.737548828125	536.253662109375	824.8184204101562	680.795654296875	760.9559326171875	824.6022338867188			767.6097412109375	920.8267211914062	784.3849487304688	423.8920593261719	985.9520874023438	407.53033447265625
track_0	506	889.1139526367188	536.59716796875	824.775390625	681.0126953125	760.6638793945312	824.6519775390625			767.77099609375	920.6331176757812	777.670654296875	424.3612060546875	991.481201171875	408.4979553222656
track_0	507	888.9784545898438	537.13623046875	824.34716796875	681.1980590820312	760.7486572265625	824.9032592773438			767.7568359375	920.6411743164062	784.81591796875	431.2787780761719	993.1693725585938	415.3972473144531
track_0	508	888.2393188476562	536.4041748046875	824.59619140625	680.8140258789062	767.6700439453125	824.624755859375			768.1299438476562	920.3639526367188	777.4930419921875	425.22015380859375	999.0872192382812	415.1069030761719
track_0	509	887.9763793945312	536.8685302734375	824.2286987304688	681.3807983398438	761.052978515625	824.6646118164062			767.69921875	920.226806640625	784.8662719726562	431.4629821777344	993.3428955078125	415.3464660644531
track_0	510	887.9574584960938	537.5066528320312	824.5794677734375	681.167236328125	760.8973999023438	824.6356201171875			768.0612182617188	913.5761108398438	904.4404907226562	407.89154052734375	993.3648071289062	415.12188720703125
track_0	511	887.9724731445312	537.2371215820312	824.9007568359375	680.9818725585938	767.5867309570312	824.5555419921875			768.0313720703125	913.2813110351562	783.5248413085938	432.0704345703125	993.5369262695312	415.2005310058594
track_0	512	880.1265258789062	535.7767944335938	824.280517578125	680.63525390625	767.1444091796875	831.7116088867188			767.9930419921875	913.3895263671875	784.9894409179688	431.4070739746094	992.2450561523438	415.43487548828125
track_0	513	880.2139892578125	535.8796997070312	824.0986938476562	680.6691284179688	760.922607421875	831.8201904296875			767.9132690429688	920.0631103515625	777.5779418945312	425.8664855957031	937.4393310546875	513.0489501953125
track_0	514	873.2306518554688	535.7183837890625	824.2930908203125	680.8626708984375	761.1179809570312	825.1410522460938			768.1566772460938	920.01611328125	777.441650390625	424.2943420410156	992.6840209960938	415.837646484375
track_0	515	887.4089965820312	535.7813110351562	824.397216796875	680.3382568359375	760.3935546875	824.9330444335938			767.9118041992188	920.190185546875	783.5906372070312	425.2690124511719	992.6337890625	415.3418273925781
track_0	516	880.621337890625	529.5218505859375	824.6047973632812	679.5844116210938	760.3279418945312	825.071044921875			768.2911376953125	920.0862426757812	784.5657348632812	424.7753601074219	992.17626953125	415.59515380859375
track_0	517	881.1644897460938	536.0353393554688	824.7432861328125	680.3908081054688	760.3170166015625	824.95751953125			767.9991455078125	920.1857299804688	784.5084838867188	425.98541259765625	991.9315185546875	415.5148620605469
track_0	518	887.3958740234375	536.5852661132812	824.9287109375	679.74951171875	760.1331787109375	824.8313598632812			767.75634765625	920.1345825195312	784.208740234375	425.22406005859375	992.9129028320312	415.440673828125
track_0	519	880.8621215820312	535.9381103515625	824.8208618164062	679.7787475585938	760.2256469726562	824.60400390625			767.9143676757812	913.4286499023438	784.037353515625	426.0664978027344	992.3439331054688	415.6214599609375
track_0	520	880.2802734375	529.4572143554688	825.0076904296875	679.8013916015625	760.6738891601562	825.0581665039062			768.09521484375	913.374267578125	783.9207153320312	424.775390625	993.0151977539062	415.2337951660156
track_0	521	881.0137329101562	535.623291015625	824.7720947265625	679.9832763671875	760.3963623046875	824.4859008789062			767.7954711914062	920.1633911132812	783.7947387695312	425.4711608886719	992.9430541992188	415.2554626464844
track_0	522	880.9339599609375	535.5521850585938	824.257568359375	680.0717163085938	760.5191040039062	824.361328125			767.8035278320312	913.3519897460938	784.370361328125	425.564697265625	993.0166015625	415.3132019042969
track_0	523	880.853515625	529.4716796875	825.0084838867188	673.3389282226562	759.9441528320312	824.51611328125			767.8056640625	913.4544067382812	783.7799682617188	425.5935974121094	992.8343505859375	415.54522705078125
track_0	524	880.0220947265625	529.4445190429688	825.101806640625	679.3936157226562	760.5285034179688	824.478759765625			767.9363403320312	912.97998046875	784.2587280273438	424.7426452636719	992.8411254882812	415.4577331542969
track_0	525	880.4185180664062	535.7742309570312	825.1093139648438	679.47314453125	760.6810302734375	824.3273315429688			767.94091796875	912.9750366210938	784.2295532226562	425.5966796875	992.9454956054688	415.3825378417969
track_0	526	880.5545043945312	529.5050659179688	824.9656982421875	679.5225830078125	760.2646484375	824.3245239257812			767.9453735351562	913.115234375	784.7509155273438	424.4698181152344	993.310546875	415.85003662109375
track_0	527	880.8458862304688	529.1487426757812	824.696044921875	680.0533447265625	760.8609619140625	816.9196166992188			768.1596069335938	913.0069580078125	785.0234375	425.0493469238281	993.2688598632812	415.55511474609375
track_0	528	880.1197509765625	529.4654541015625	825.1221313476562	680.305419921875	768.1840209960938	816.7028198242188			768.4138793945312	912.96923828125	784.2452392578125	425.7748718261719	993.240478515625	415.8805236816406
track_0	529	880.4927368164062	535.6241455078125	824.6740112304688	680.5469360351562	767.8960571289062	816.7611694335938			768.091796875	913.0570678710938	784.0576171875	425.5373840332031	993.3341064453125	416.05718994140625
track_0	530	880.760498046875	535.8685913085938	825.1800537109375	680.1080932617188	760.9674682617188	824.1312255859375			768.0054931640625	913.135498046875	784.33154296875	424.9138488769531	993.3911743164062	415.707763671875
track_0	531	880.05224609375	535.5066528320312	824.6731567382812	680.23681640625	760.7984619140625	824.0568237304688			768.0482177734375	913.30078125	783.719482421875	425.2315673828125	993.3353881835938	415.94525146484375
track_0	532	880.9817504882812	536.314697265625	824.3384399414062	680.906982421875	760.2930908203125	824.1185913085938			761.2075805664062	913.3909301757812	815.2711181640625	463.6958312988281	993.2230224609375	415.93109130859375
track_0	533	880.0293579101562	535.87548828125	824.9116821289062	680.4519653320312	761.0704345703125	824.0823974609375			768.349853515625	912.71435546875	783.7616577148438	424.7181396484375	993.5529174804688	416.0622253417969
track_0	534	880.2129516601562	535.6375732421875	825.22216796875	679.815185546875	767.4886474609375	823.9800415039062			767.8079223632812	912.4773559570312	784.1483764648438	424.1107177734375	993.6382446289062	415.91131591796875
track_0	535	880.6920776367188	535.5289916992188	825.2035522460938	680.0792236328125	761.0071411132812	824.1712036132812			767.871826171875	912.693603515625	783.86474609375	424.1522216796875	993.6788330078125	415.9257507324219
track_0	536	887.380126953125	536.1034545898438	825.06787109375	680.154296875	760.5299072265625	824.4677734375			767.6155395507812	912.8153686523438	783.61865234375	424.51666259765625	993.8060302734375	416.12646484375
track_0	537	880.9325561523438	535.875	825.28759765625	680.246826171875	760.3763427734375	824.7445678710938			761.2733764648438	912.72998046875	784.0355224609375	424.85467529296875	999.3543701171875	415.7798156738281
track_0	538	881.1099853515625	535.8623657226562	825.2461547851562	680.3161010742188	760.8972778320312	824.682861328125			767.71923828125	912.3439331054688	783.769775390625	425.0851745605469	993.8530883789062	416.0455017089844
track_0	539	880.3849487304688	535.9739379882812	825.0213623046875	680.3004760742188	760.3106079101562	825.0987548828125			767.4268188476562	912.2573852539062	777.062744140625	424.7940673828125	936.6065063476562	513.818359375
track_0	540	880.0831909179688	535.6353149414062	824.9117431640625	680.0703125	760.794189453125	824.9431762695312			767.6152954101562	912.4271240234375	777.2598876953125	424.16815185546875	992.9518432617188	415.9671325683594
track_0	541	873.232421875	529.2286376953125	824.6548461914062	680.4712524414062	760.92431640625	831.8360595703125			767.6024169921875	912.5099487304688	777.2177734375	423.8816833496094	993.4321899414062	409.4049987792969
track_0	542	879.8319091796875	535.586669921875	824.8152465820312	680.9107666015625	761.017333984375	832.0791015625			767.6319580078125	912.1434936523438	783.9072875976562	424.16766357421875	993.00927734375	415.5056457519531
track_0	543	880.2005004882812	529.5394897460938	824.4503173828125	680.37158203125	760.073486328125	831.9454345703125			767.6900024414062	912.7139282226562	784.1392822265625	424.399658203125	993.5410766601562	415.4117126464844
track_0	544	880.8509521484375	535.5686645507812	825.0531616210938	680.39453125	761.2797241210938	824.9385986328125			768.0286865234375	912.3764038085938	783.3915405273438	425.17681884765625	993.685302734375	409.4485168457031
track_0	545	880.4677734375	529.435302734375	824.8946533203125	680.634765625	760.5963745117188	831.7984008789062			768.0379638671875	912.4974975585938	784.2313232421875	424.3310852050781	993.2905883789062	415.4400329589844
track_0	546	879.7098999023438	529.4426879882812	824.6522216796875	680.8036499023438	761.1563110351562	825.0279541015625			767.5038452148438	912.550048828125	784.0307006835938	423.9975280761719	992.8319702148438	415.9468688964844
track_0	547	879.43505859375	529.3191528320312	824.762451171875	680.6405029296875	760.993896484375	832.0076904296875			767.951904296875	912.35693359375	783.5888061523438	416.36749267578125	992.7801513671875	416.07958984375
track_0	548	880.2439575195312	529.4893798828125	825.2167358398438	679.8574829101562	760.80078125	832.1006469726562			768.2316284179688	912.3721313476562	783.9441528320312	417.2915954589844	937.287109375	511.7974853515625
track_0	549	879.7684326171875	529.4998779296875	824.6817626953125	680.3236694335938	760.9469604492188	825.0580444335938			767.6771850585938	912.2789916992188	784.5661010742188	424.24383544921875	992.9172973632812	415.94635009765625
track_0	550	887.72265625	535.8843383789062	825.3141479492188	680.1967163085938	761.2386474609375	824.7083740234375			767.7511596679688	912.1699829101562	784.3744506835938	424.7174377441406	993.5153198242188	415.8999328613281
track_0	551	888.29541015625	536.5281372070312	825.1701049804688	680.2982177734375	760.6558837890625	824.726318359375			767.5863037109375	911.9015502929688	784.0111083984375	425.9386901855469	993.0994262695312	416.0660705566406
track_0	552	887.8641357421875	536.5496826171875	825.0846557617188	680.2762451171875	760.523681640625	825.0175170898438			767.53466796875	912.1036987304688	784.50390625	425.5541076660156	993.332275390625	416.07672119140625
track_0	553	880.6983032226562	536.1213989257812	825.0116577148438	680.4432373046875	760.492431640625	831.8174438476562			767.7626342773438	905.4685668945312	784.3180541992188	424.46148681640625	992.9201049804688	416.3014831542969
track_0	554	880.9882202148438	536.193359375	824.9495849609375	679.8839721679688	760.39599609375	824.9684448242188			767.6646118164062	912.1768798828125	784.4290771484375	424.0045471191406	993.6258544921875	416.1304626464844
track_0	555	881.1593017578125	536.8134765625	824.9828491210938	680.19482421875	760.0504760742188	824.943603515625			767.5985717773438	912.708251953125	784.3486938476562	424.22003173828125	993.2101440429688	416.222900390625
track_0	556	880.7349853515625	536.06884765625	824.7620849609375	680.0293579101562	760.7083740234375	831.91162109375			767.8170776367188	912.4678955078125	784.4365234375	417.5815124511719	938.765625	513.3960571289062
track_0	557	881.0574951171875	528.869384765625	825.2750244140625	679.72802734375	768.2987060546875	816.997314453125			768.994873046875	911.9784545898438	785.1275634765625	424.90106201171875	993.6904907226562	416.3656005859375
track_0	558	881.117431640625	529.0753173828125	824.6080322265625	673.4054565429688	760.4122314453125	824.1909790039062			768.5025024414062	912.8328857421875	785.1543579101562	424.8254089355469	993.5499877929688	416.1770324707031
track_0	559	888.0308227539062	529.518798828125	825.2225952148438	673.2349243164062	761.0042724609375	823.9156494140625			768.7959594726562	912.3382568359375	792.155029296875	425.2759704589844	993.4984741210938	416.3177490234375
track_0	560	888.4623413085938	535.6255493164062	825.0088500976562	673.2672729492188	761.144775390625	817.1178588867188			768.6812133789062	912.2587890625	785.1383666992188	424.98284912109375	999.3327026367188	416.41522216796875
track_0	561	888.0607299804688	529.3634643554688	825.328857421875	673.2586059570312	760.9319458007812	824.30908203125			768.6365966796875	912.1961059570312	792.1526489257812	425.441650390625	993.673095703125	416.78759765625
track_0	562	888.496337890625	536.0925903320312	824.844482421875	679.4464111328125	760.2701416015625	824.6592407226562			768.1829833984375	912.5634765625	785.2128295898438	424.7113952636719	999.5889282226562	416.3173828125
track_0	563	888.0844116210938	535.9732666015625	825.322998046875	679.5115966796875	767.549072265625	824.40625			768.3428955078125	912.4784545898438	785.27978515625	424.26019287109375	999.4718627929688	416.4744873046875
track_0	564	881.0520629882812	536.0880737304688	824.8848876953125	679.67919921875	760.7066040039062	824.849609375			768.0106811523438	912.4456787109375	784.9749755859375	424.4942321777344	999.3016357421875	416.6749572753906
track_0	565	880.7796630859375	535.8431396484375	825.1822509765625	679.68505859375	767.6793212890625	823.9049072265625			768.38037109375	912.536376953125	784.7448120117188	423.58062744140625	993.7093505859375	416.78173828125
track_0	566	887.781982421875	535.9905395507812	825.4274291992188	679.72412109375	761.2080078125	824.7415161132812			768.3427734375	912.28662109375	784.15185546875	425.05474853515625	999.4378662109375	416.9283447265625
track_0	567	888.115234375	535.8208618164062	825.3109741210938	679.6255493164062	760.8184814453125	824.4140625			768.0580444335938	912.27587890625	784.3908081054688	424.6710205078125	999.565673828125	416.6651916503906
track_0	568	889.3104248046875	535.9613647460938	824.765625	679.7496948242188	760.244873046875	824.3023071289062			767.651123046875	912.1926879882812	784.760009765625	425.14166259765625	999.82763671875	416.44073486328125
track_0	569	888.7247924804688	536.1334228515625	824.8363037109375	679.7471313476562	760.3729858398438	824.4323120117188			767.5196533203125	912.4207763671875	785.0013427734375	424.68243408203125	999.7401123046875	416.43115234375
track_0	570	889.0408325195312	536.1594848632812	824.5715942382812	679.8493041992188	760.6497192382812	823.9007568359375			761.2573852539062	912.2758178710938	785.0408325195312	431.51239013671875	1000.0234985351562	416.2785949707031
track_0	571	888.30712890625	535.9199829101562	824.3510131835938	680.212646484375	760.7267456054688	823.766357421875			767.9891967773438	912.0480346679688	785.14697265625	425.0887145996094	999.82958984375	416.42889404296875
track_0	572	881.3406982421875	535.8344116210938	824.9832153320312	680.4688110351562	761.0096435546875	824.1264038085938			767.9647827148438	911.960205078125	784.5477905273438	425.5361022949219	944.0737915039062	513.6173706054688
track_0	573	888.2958374023438	536.2185668945312	824.5596313476562	680.6406860351562	760.888916015625	816.7965698242188			767.7168579101562	912.1683349609375	784.4985961914062	425.8172302246094	993.35986328125	416.89801025390625
track_0	574	880.9659423828125	536.0173950195312	824.6590576171875	680.758544921875	760.7918090820312	824.0174560546875			767.5380249023438	912.368896484375	784.7194213867188	424.1746520996094	942.8809204101562	518.74951171875
track_0	575	880.4937744140625	529.5424194335938	824.2003173828125	680.9100952148438	760.7202758789062	824.5484619140625			767.735107421875	912.6500854492188	783.9594116210938	424.51654052734375	943.1419677734375	513.2991333007812
track_0	576	880.8123779296875	535.8416137695312	824.1793212890625	680.652587890625	760.31201171875	825.1881103515625			761.2393798828125	912.4902954101562	784.1345825195312	424.4195251464844	939.19775390625	513.5670166015625
track_0	577	880.4970092773438	535.6505737304688	824.0844116210938	680.952392578125	760.3201904296875	824.8585205078125			761.2293090820312	912.8495483398438	784.2628784179688	424.10064697265625	944.1156005859375	518.8450927734375
track_0	578	881.1672973632812	536.4793701171875	824.2752075195312	681.07421875	760.4652099609375	824.37158203125			767.6567993164062	912.3656616210938	785.038330078125	424.70849609375	944.035400390625	519.1780395507812
track_0	579	881.1502075195312	536.2320556640625	824.5194702148438	680.4323120117188	759.9210815429688	824.6460571289062			761.0934448242188	912.4718627929688	784.9638061523438	425.1954040527344	943.4000244140625	519.4967041015625
track_0	580	880.9652709960938	536.2125854492188	824.6224975585938	680.1041870117188	759.8781127929688	824.721435546875			761.2137451171875	912.4879150390625	784.8695678710938	424.88690185546875	993.8335571289062	416.7048034667969
track_0	581	881.3204956054688	536.2470092773438	825.2005615234375	680.039306640625	760.377685546875	824.3994750976562			761.171142578125	912.5072631835938	792.5848388671875	431.9145812988281	999.4876098632812	416.6519775390625
track_0	582	887.5512084960938	535.9708862304688	825.1478881835938	679.5763549804688	760.4921875	824.6910400390625			761.1177978515625	912.4925537109375	783.9720458984375	425.4515686035156	999.4285888671875	416.4658203125
track_0	583	880.3936157226562	535.908203125	825.2215576171875	679.8762817382812	760.7843627929688	824.3460083007812			761.2403564453125	912.4146728515625	784.7215576171875	425.4109191894531	938.2662963867188	518.7532348632812
track_0	584	880.8810424804688	536.0574340820312	825.0267944335938	680.288330078125	760.3428955078125	824.6237182617188			761.1405029296875	912.5200805664062	785.0570678710938	424.9550476074219	938.0992431640625	518.86328125
track_0	585	880.4624633789062	535.8878784179688	825.6443481445312	679.918212890625	760.797607421875	824.08642578125			761.068603515625	912.3867797851562	784.9985961914062	425.3348693847656	938.1580810546875	519.0596313476562
track_0	586	887.8489379882812	536.5808715820312	831.358642578125	679.89013671875	760.8052368164062	824.1146850585938			767.681396484375	912.184814453125	785.0214233398438	431.6372985839844	999.4183959960938	416.5387268066406
track_0	587	888.54541015625	536.1465454101562	831.268310546875	679.9301147460938	760.9915161132812	824.32958984375			767.9035034179688	905.2359619140625	792.6401977539062	431.6542663574219	999.5103149414062	416.86474609375
track_0	588	888.5239868164062	535.8051147460938	831.2882690429688	673.4572143554688	760.97705078125	823.9772338867188			768.0055541992188	912.09033203125	785.1990356445312	425.4993896484375	999.8804931640625	416.900146484375
track_0	589	888.8861083984375	535.6904907226562	825.647216796875	679.931396484375	767.7645874023438	816.7623901367188			767.7479248046875	911.9660034179688	785.37158203125	432.4208984375	999.9515380859375	417.02825927734375
track_0	590	888.5471801757812	536.1298217773438	825.2595825195312	679.9243774414062	760.7089233398438	823.9652099609375			767.5042724609375	905.53125	785.5465087890625	431.57891845703125	999.9107666015625	416.8627624511719
track_0	591	888.266357421875	536.0569458007812	825.2274169921875	679.746826171875	760.8326416015625	824.5524291992188			767.477294921875	905.5542602539062	784.7782592773438	432.02471923828125	999.9119262695312	416.4559020996094
track_0	592	888.7041015625	535.9884033203125	825.2733764648438	679.7275390625	760.5816040039062	824.3074951171875			767.6961059570312	911.87255859375	785.34326171875	425.5443115234375	999.9100341796875	416.5808410644531
track_0	593	888.0897827148438	536.9536743164062	824.5122680664062	680.503662109375	753.1546020507812	831.9386596679688			761.2574462890625	912.0383911132812	784.9345092773438	425.8580017089844	999.6051025390625	417.13873291015625
track_0	594	888.6993408203125	536.9358520507812	825.0389404296875	679.85498046875	759.9739990234375	824.6762084960938			761.1070556640625	912.3084106445312	784.9098510742188	425.8240966796875	999.9493408203125	416.8657531738281
track_0	595	887.3035278320312	536.2185668945312	824.616455078125	679.754150390625	760.4060668945312	824.50390625			761.2266845703125	905.4572143554688	785.2069702148438	424.64251708984375	999.9987182617188	417.0530090332031
track_0	596	887.607177734375	536.3289794921875	824.9129638671875	679.728271484375	760.6278686523438	823.811279296875			761.1819458007812	912.2991943359375	784.78369140625	424.4181823730469	999.7999877929688	416.9232177734375
track_0	597	887.5501098632812	536.3251953125	825.095458984375	679.4050903320312	760.4013671875	824.2127685546875			761.1407470703125	912.3521118164062	785.1310424804688	425.3431701660156	999.9860229492188	417.05145263671875
track_0	598	880.6831665039062	536.3020629882812	825.1123046875	679.8893432617188	760.6712646484375	824.1971435546875			767.6904907226562	905.320068359375	792.244140625	425.10296630859375	939.127197265625	519.312255859375
track_0	599	880.33837890625	536.0855102539062	825.1168823242188	679.7601928710938	760.4279174804688	824.4706420898438			761.1521606445312	912.2472534179688	785.2005004882812	425.03790283203125	999.6984252929688	416.73760986328125
track_0	600	887.6315307617188	536.083740234375	824.986572265625	679.8676147460938	760.3885498046875	824.3841552734375			761.06787109375	912.344970703125	785.4210205078125	425.4498291015625	999.8045043945312	416.83795166015625
track_0	601	880.6553955078125	536.0223388671875	824.7720336914062	680.1444091796875	760.67919921875	824.64697265625			767.8128051757812	912.3532104492188	785.163330078125	425.215576171875	999.956298828125	416.9036560058594
track_0	602	887.8617553710938	536.1421508789062	824.962646484375	679.9644775390625	760.3528442382812	824.7716674804688			767.604248046875	912.2235717773438	785.1495971679688	425.7828369140625	1000.0726318359375	416.77667236328125
track_0	603	880.97998046875	535.7294921875	825.2271728515625	679.90087890625	760.9139404296875	824.5498046875			767.5775756835938	912.0592041015625	784.9267578125	424.9987487792969	999.9178466796875	417.04022216796875
track_0	604	880.766357421875	529.55615234375	825.2115478515625	679.5296630859375	760.6883544921875	824.8159790039062			767.7313232421875	905.4962158203125	785.3532104492188	424.42877197265625	999.7676391601562	417.1477355957031
track_0	605	887.3014526367188	536.4669799804688	824.8960571289062	680.1558837890625	760.48095703125	824.989990234375			761.306640625	912.0717163085938	785.2921752929688	425.61285400390625	999.9769897460938	417.0448913574219
track_0	606	887.419921875	536.65576171875	825.1776733398438	679.7261352539062	760.6962890625	824.5716552734375			767.44921875	905.2896728515625	792.198486328125	425.8633117675781	1000.2452392578125	417.23602294921875
track_0	607	881.085693359375	536.2757568359375	824.87548828125	680.172607421875	760.7162475585938	825.0240478515625			767.6396484375	905.2750244140625	792.2811279296875	425.4649963378906	1000.0612182617188	417.2110595703125
track_0	608	887.3232421875	536.5964965820312	824.8816528320312	679.9318237304688	760.3072509765625	824.9278564453125			767.73291015625	912.0173950195312	792.2306518554688	425.2237548828125	1000.2449340820312	417.0560302734375
track_0	609	888.1998291015625	536.6902465820312	825.3494262695312	679.6971435546875	760.25634765625	824.984375			767.738037109375	912.281494140625	799.82421875	425.58538818359375	1000.4818115234375	416.9853515625
track_0	610	881.5092163085938	535.4690551757812	825.370849609375	679.922119140625	760.8211059570312	825.0938720703125			767.7615966796875	912.3032836914062	792.5181884765625	424.7071838378906	1000.5064697265625	416.8621520996094
track_0	611	887.7105102539062	535.8063354492188	825.6396484375	679.611083984375	761.331787109375	824.6754760742188			767.4376220703125	905.5132446289062	792.2733154296875	424.5481872558594	1000.5328369140625	416.7153015136719
track_0	612	887.9893798828125	536.2802734375	825.1106567382812	673.607421875	760.623046875	824.9568481445312			767.615478515625	912.2267456054688	792.7083129882812	424.9481201171875	1000.806640625	416.8844909667969
track_0	613	888.1719360351562	536.55224609375	825.4381713867188	673.5001831054688	760.8319702148438	824.936279296875			767.4893188476562	912.2666625976562	792.84130859375	425.0269775390625	1000.3116455078125	417.0011291503906
track_0	614	888.2521362304688	536.4284057617188	825.3206787109375	679.8807373046875	760.6912841796875	824.6839599609375			767.47412109375	912.4110107421875	792.9262084960938	425.7237243652344	1000.5253295898438	417.0472717285156
track_0	615	887.8798828125	536.516845703125	825.3629760742188	679.7130737304688	760.6237182617188	825.0042114257812			767.3899536132812	912.1898803710938	792.55908203125	425.2353210449219	1000.6889038085938	416.8322448730469
track_0	616	887.7027587890625	536.2706909179688	825.03466796875	679.9512329101562	761.0186157226562	824.977783203125			767.5650024414062	905.5634765625	800.2197875976562	432.0755615234375	1000.9767456054688	416.8193359375
track_0	617	881.1647338867188	535.7129516601562	825.5409545898438	680.9357299804688	767.8456420898438	823.8511962890625			768.3968505859375	905.3299560546875	785.3309326171875	424.60125732421875	999.6725463867188	417.4418640136719
track_0	618	880.541015625	529.2274780273438	825.4733276367188	680.7120971679688	767.6382446289062	824.45068359375			768.3316650390625	911.9767456054688	784.7111206054688	425.3407287597656	993.5447387695312	423.4184265136719
track_0	619	887.42529296875	535.50634765625	825.6087036132812	680.319580078125	761.0962524414062	824.2001342773438			767.8356323242188	905.5367431640625	785.3580932617188	424.9660949707031	1000.1444091796875	417.0873718261719
track_0	620	880.919677734375	529.3563232421875	831.5333251953125	680.0147705078125	768.4216918945312	816.8897094726562			767.9649658203125	905.4579467773438	784.758544921875	423.6221008300781	1000.0669555664062	417.30072021484375
track_0	621	881.1333618164062	529.3428344726562	825.2144165039062	679.9797973632812	761.176513671875	816.9696044921875			767.8795166015625	905.4667358398438	785.4705200195312	424.21502685546875	993.578369140625	423.5574645996094
track_0	622	880.85302734375	529.4595336914062	825.3478393554688	679.8159790039062	760.9843139648438	824.2348022460938			767.5337524414062	905.5763549804688	785.4432983398438	423.7960205078125	999.383544921875	423.3112487792969
track_0	623	880.479736328125	535.728271484375	831.5712280273438	679.8841552734375	767.5676879882812	823.9996948242188			767.6719970703125	905.4698486328125	785.1715087890625	424.73492431640625	999.8128662109375	417.3245544433594
track_0	624	887.727783203125	536.412353515625	831.836669921875	680.1184692382812	768.3109741210938	816.6818237304688			767.9273071289062	905.4168090820312	792.9743041992188	432.00079345703125	999.6612548828125	423.1319885253906
track_0	625	887.7952270507812	536.2786254882812	831.742919921875	680.1299438476562	761.154541015625	824.1103515625			767.6638793945312	911.9971313476562	792.46337890625	425.5451354980469	999.6263427734375	423.32293701171875
track_0	626	881.2118530273438	535.9041748046875	825.6655883789062	680.4002075195312	761.3238525390625	824.5039672851562			767.8812866210938	905.4854736328125	785.3385620117188	424.21429443359375	1000.5545043945312	417.16351318359375
track_0	627	887.6741333007812	536.7991333007812	831.3162231445312	680.140625	760.7437744140625	824.4713745117188			761.3941650390625	912.0478515625	792.6768798828125	425.640869140625	1000.3043823242188	417.3771057128906
track_0	628	887.3622436523438	536.5680541992188	825.4069213867188	680.0988159179688	760.8004150390625	824.5903930664062			767.6832885742188	911.948974609375	792.6644287109375	426.074462890625	1000.1221923828125	416.8117980957031
track_0	629	888.198974609375	536.2774047851562	825.4432373046875	679.9517211914062	760.7526245117188	824.3033447265625			767.6577758789062	912.16357421875	793.11083984375	425.353271484375	1000.2041015625	416.99810791015625
track_0	630	888.0848999023438	536.3706665039062	831.3267822265625	679.5155639648438	760.5667114257812	823.9287109375			767.6448974609375	912.1575317382812	800.4359741210938	425.5956115722656	1000.5493774414062	417.10638427734375
track_0	631	888.702880859375	536.145263671875	825.4559326171875	673.5493774414062	760.3817138671875	824.1438598632812			761.3032836914062	912.3451538085938	800.435791015625	432.10064697265625	1000.970703125	417.0798034667969
track_0	632	880.72998046875	535.7870483398438	825.5986328125	679.8536987304688	767.9013671875	816.88623046875			767.6858520507812	912.099609375	792.1091918945312	424.8478088378906	1000.8697509765625	417.1424865722656
track_0	633	887.276123046875	536.1666259765625	825.4141235351562	679.947021484375	767.8306274414062	823.7225341796875			767.8551635742188	911.98681640625	785.2974853515625	425.2129211425781	1000.8907470703125	417.2710876464844
track_0	634	880.3440551757812	535.7914428710938	824.956298828125	680.7351684570312	767.719482421875	831.54638671875			768.3726806640625	912.0630493164062	785.2129516601562	424.5146484375	1000.414794921875	417.2749938964844
track_0	635	880.6376953125	536.32666015625	824.7335815429688	680.5120849609375	767.6550903320312	824.48974609375			767.9346923828125	911.9939575195312	792.1520385742188	425.85015869140625	1000.5078125	423.29254150390625
track_0	636	880.5038452148438	536.2767944335938	824.895751953125	680.4913940429688	768.0279541015625	824.4786376953125			768.1539916992188	912.0584716796875	792.3777465820312	425.5050354003906	1000.4314575195312	423.20794677734375
track_0	637	880.392333984375	536.0571899414062	824.8120727539062	680.69580078125	767.7800903320312	824.184814453125			768.9193115234375	905.064208984375	792.7802124023438	425.4367980957031	1000.146240234375	423.3282470703125
track_0	638	880.9534912109375	536.1270141601562	825.1852416992188	680.537109375	767.927001953125	824.2003173828125			768.248046875	905.387939453125	792.7166137695312	425.38909912109375	1000.5972900390625	417.2454833984375
track_0	639	880.7217407226562	535.6759033203125	824.8707275390625	680.2256469726562	761.19677734375	824.7260131835938			768.1652221679688	905.25	792.340576171875	424.8553466796875	1000.3587646484375	417.3773193359375
track_0	640	881.3142700195312	536.0166625976562	824.5697021484375	680.166259765625	760.516357421875	824.9196166992188			767.5277099609375	905.313232421875	792.86767578125	431.7342834472656	1000.7733154296875	417.00457763671875
track_0	641	887.7393188476562	536.5767211914062	824.8287963867188	680.4478759765625	760.4525146484375	832.0321044921875			767.8052978515625	905.1978149414062	793.1945190429688	431.8339538574219	1000.98388671875	417.16644287109375
track_0	642	880.2451171875	535.6493530273438	824.896240234375	680.8157958984375	767.2388305664062	831.866455078125			768.1410522460938	905.2345581054688	792.4791870117188	425.0403137207031	1000.476318359375	417.2314147949219
track_0	643	880.7265014648438	536.2123413085938	825.0714111328125	680.5233154296875	760.2860107421875	832.154541015625			767.6640014648438	905.509033203125	792.3516845703125	425.854736328125	1000.7325439453125	417.1263122558594
track_0	644	880.5875244140625	536.31103515625	825.17041015625	680.6026611328125	760.7417602539062	831.69580078125			767.8859252929688	905.1126098632812	792.9056396484375	431.8752746582031	1000.5773315429688	417.1671447753906
track_0	645	880.7639770507812	536.5303344726562	825.3321533203125	680.3195190429688	767.385009765625	824.7747802734375			768.1383666992188	905.1033325195312	792.8388671875	431.75811767578125	1000.3042602539062	417.1747131347656
track_0	646	881.1109008789062	536.4927368164062	825.1127319335938	680.0518798828125	760.9465942382812	825.0648803710938			767.7694091796875	912.005859375	785.28662109375	425.44000244140625	1000.6986694335938	417.27349853515625
track_0	647	880.1250610351562	536.1134643554688	824.4689331054688	680.2114868164062	760.6478881835938	831.7454223632812			767.8302001953125	905.4757080078125	792.2080688476562	432.15435791015625	1000.8244018554688	417.3941955566406
track_0	648	880.1038208007812	535.8197631835938	824.4801635742188	680.0344848632812	760.115966796875	832.0742797851562			767.7754516601562	912.0138549804688	785.24609375	425.3728942871094	1000.2753295898438	423.33758544921875
track_0	649	879.4524536132812	529.4844970703125	824.7188110351562	679.8411254882812	760.8626708984375	825.0726318359375			767.6809692382812	905.5992431640625	792.2340087890625	425.8669128417969	1000.5537719726562	417.4858703613281
track_0	650	880.0810546875	535.702880859375	824.4815673828125	680.3154296875	760.687744140625	831.75439453125			767.7338256835938	905.3788452148438	792.6799926757812	431.7188720703125	999.8870239257812	423.2893371582031
track_0	651	880.2681274414062	536.2304077148438	824.9446411132812	679.8489990234375	767.1868286132812	831.36181640625			767.6720581054688	905.4810180664062	792.7429809570312	431.93572998046875	1000.30615234375	417.5262451171875
track_0	652	880.8028564453125	536.0552368164062	824.4205322265625	680.3733520507812	760.9246826171875	824.919921875			761.3355712890625	905.4467163085938	792.7692260742188	432.26458740234375	1000.344482421875	417.3030090332031
track_0	653	881.0776977539062	536.4335327148438	825.268310546875	680.0232543945312	767.939208984375	824.4971923828125			767.8064575195312	905.3696899414062	792.408203125	431.8896179199219	999.6890869140625	423.4729919433594
track_0	654	881.1688842773438	536.2247314453125	825.2642822265625	679.748291015625	767.330810546875	824.4793090820312			761.2825317382812	912.0590209960938	792.1937866210938	425.6132507324219	1000.1680297851562	423.19366455078125
track_0	655	880.9913940429688	536.0560913085938	825.3472290039062	680.2884521484375	768.03662109375	824.56494140625			767.4945068359375	905.3651733398438	792.891845703125	431.9918212890625	1000.20458984375	417.5289001464844
track_0	656	887.9899291992188	536.4248046875	825.2679443359375	680.0481567382812	767.463623046875	824.4733276367188			761.4078979492188	905.2064208984375	792.9193725585938	431.70208740234375	999.9515380859375	423.2309265136719
track_0	657	880.736328125	535.7803344726562	825.5077514648438	679.811767578125	767.7041015625	824.483154296875			761.2509155273438	905.1262817382812	792.0648193359375	425.94012451171875	999.69970703125	423.403076171875
track_0	658	881.3617553710938	535.7689208984375	825.59033203125	679.7967529296875	761.1954956054688	825.0033569335938			767.6943969726562	905.5026245117188	792.1067504882812	425.9739990234375	1000.3693237304688	417.45074462890625
track_0	659	881.3538818359375	535.8148803710938	825.340576171875	679.9302368164062	766.9717407226562	831.5209350585938			761.333740234375	905.41552734375	792.4141235351562	425.6842346191406	1000.7369995117188	417.1986389160156
track_0	660	887.8533325195312	535.8428344726562	825.1847534179688	679.8677978515625	767.0955200195312	831.6724853515625			767.4711303710938	912.0778198242188	785.4207153320312	425.27734375	1000.8952026367188	417.15057373046875
track_0	661	887.7799682617188	536.0073852539062	825.01953125	679.8762817382812	766.8858032226562	831.7261962890625			761.163330078125	912.2958984375	785.4319458007812	424.6513977050781	1000.6909790039062	417.3287658691406
track_0	662	887.802001953125	536.3304443359375	825.131591796875	680.3995971679688	760.7514038085938	825.0078125			761.274658203125	912.040283203125	792.591796875	425.17730712890625	1000.1553344726562	423.1676025390625
track_0	663	888.7284545898438	536.7146606445312	824.9220581054688	679.8194580078125	760.2946166992188	832.079833984375			767.7303466796875	905.20947265625	792.0850219726562	425.6930847167969	1001.3070678710938	417.398193359375
track_0	664	888.6607666015625	536.33349609375	825.111572265625	679.7500610351562	760.6016845703125	831.7960205078125			768.0411987304688	905.2288818359375	785.2867431640625	423.724853515625	1000.471435546875	423.2276306152344
track_0	665	888.520263671875	536.9100341796875	825.692626953125	679.9456787109375	766.8179931640625	831.435302734375			767.5006713867188	911.925048828125	792.15625	425.6862487792969	1000.2581176757812	423.39093017578125
track_0	666	888.517333984375	537.030029296875	825.2241821289062	680.2293701171875	760.6096801757812	825.0546875			767.492919921875	911.8524169921875	792.1034545898438	425.3212890625	1000.2587280273438	423.41912841796875
track_0	667	887.7198486328125	536.8558959960938	824.8633422851562	680.634765625	760.3546752929688	832.0869750976562			767.92919921875	912.0257568359375	792.0090942382812	425.2494812011719	1000.490966796875	423.3390808105469
track_0	668	888.1175537109375	536.8646850585938	825.152099609375	680.31689453125	760.4915771484375	831.9492797851562			767.65087890625	912.1959838867188	791.842529296875	425.6075439453125	1000.518310546875	423.2262878417969
track_0	669	888.3228759765625	537.1636962890625	824.7418212890625	680.3030395507812	760.2743530273438	831.9362182617188			767.6171264648438	912.0202026367188	792.61962890625	431.9769592285156	1000.2857666015625	423.5565185546875
track_0	670	887.4523315429688	536.68017578125	824.2242431640625	680.3036499023438	760.329833984375	824.8998413085938			761.3734741210938	905.0501098632812	792.3860473632812	425.3404235839844	1000.0333862304688	423.435791015625
track_0	671	887.76953125	536.9118041992188	824.4132080078125	680.2284545898438	760.1925659179688	824.8394165039062			767.490234375	905.548583984375	792.2865600585938	424.699462890625	1000.4130859375	423.4626159667969
track_0	672	888.3621826171875	536.5430908203125	824.4302368164062	680.0106811523438	760.1773071289062	824.5341796875			767.4637451171875	905.0845947265625	792.9512939453125	431.6594543457031	1001.31103515625	417.4057922363281
track_0	673	888.5199584960938	536.9475708007812	824.319580078125	680.46044921875	760.7015380859375	831.6759033203125			767.6747436523438	904.9208374023438	792.5162963867188	425.2304382324219	1000.8975219726562	423.20025634765625
track_0	674	887.337890625	536.806640625	824.6416015625	680.3418579101562	760.8421020507812	824.9484252929688			767.5713500976562	905.18115234375	792.5848999023438	424.89581298828125	1000.5284423828125	423.4200439453125
track_0	675	887.37841796875	536.29833984375	824.8662109375	673.572998046875	760.7904663085938	824.94580078125			767.6941528320312	904.8987426757812	792.7669677734375	424.9490051269531	1000.7571411132812	423.3078918457031
track_0	676	887.4605102539062	535.86572265625	825.1826782226562	679.4583129882812	760.52734375	824.9992065429688			761.3251953125	905.1842041015625	792.4513549804688	425.0920715332031	1001.356201171875	417.5207214355469
track_0	677	888.3978881835938	529.5787353515625	824.3487548828125	680.6326904296875	767.8214721679688	824.77978515625			768.0192260742188	912.2286987304688	800.4570922851562	431.94012451171875	1001.2594604492188	423.2687072753906
track_0	678	888.400634765625	535.877197265625	825.6222534179688	680.0287475585938	768.1476440429688	824.4994506835938			768.4434814453125	912.2826538085938	799.6621704101562	425.1767272949219	1007.564208984375	417.4571533203125
track_0	679	887.4811401367188	535.8272705078125	825.0195922851562	680.595458984375	767.7059936523438	832.0626220703125			768.1341552734375	912.28125	800.0194091796875	432.05645751953125	1001.5466918945312	417.521240234375
track_0	680	888.9524536132812	536.1631469726562	824.99658203125	680.5467529296875	760.7853393554688	831.8417358398438			761.2412719726562	912.3109130859375	800.3394165039062	431.91351318359375	1001.2283935546875	423.2253112792969
track_0	681	888.65234375	536.1044311523438	824.7250366210938	680.267333984375	767.4198608398438	824.7000122070312			767.9003295898438	912.1939086914062	800.1778564453125	426.06903076171875	1001.1046142578125	423.6049499511719
track_0	682	889.0401000976562	536.2325439453125	825.01220703125	680.052734375	760.6755981445312	824.7785034179688			767.5405883789062	912.0708618164062	800.3604736328125	432.7129211425781	1001.3411865234375	423.53961181640625
track_0	683	888.1013793945312	536.3793334960938	824.1956176757812	680.189453125	752.545654296875	825.12841796875			760.83203125	912.4610595703125	799.9270629882812	425.54803466796875	1007.6270141601562	417.4421691894531
track_0	684	880.833251953125	535.7137451171875	824.864013671875	679.7783813476562	760.1417236328125	824.435302734375			760.9199829101562	912.6126098632812	799.9816284179688	425.3956298828125	1001.2687377929688	423.44281005859375
track_0	685	880.6421508789062	535.6932373046875	824.7906494140625	680.0247192382812	760.0703735351562	825.0765380859375			760.9855346679688	912.7186279296875	792.8902587890625	424.1530456542969	1000.8792724609375	423.72406005859375
track_0	686	887.8441162109375	536.7417602539062	824.7137451171875	679.9439086914062	752.6397705078125	831.8966064453125			761.1271362304688	912.6223754882812	792.6824340820312	425.587646484375	1001.221923828125	423.62432861328125
track_0	687	888.0984497070312	536.765869140625	824.6568603515625	679.66943359375	752.4874877929688	831.8712768554688			761.0128784179688	912.4619140625	799.9077758789062	425.73468017578125	1001.3224487304688	423.4676513671875
track_0	688	887.7550659179688	536.6386108398438	824.3247680664062	680.666015625	752.8285522460938	831.8922119140625			761.2578125	912.5966796875	793.0762939453125	425.15753173828125	1001.4839477539062	417.62921142578125
track_0	689	887.6911010742188	536.68017578125	824.7561645507812	680.44384765625	760.1361083984375	824.7939453125			761.10693359375	912.7144165039062	800.4031372070312	432.01043701171875	1001.1192626953125	423.4249267578125
track_0	690	887.4616088867188	536.3619384765625	824.7142944335938	680.3324584960938	753.2431030273438	832.2131958007812			760.889892578125	912.4857177734375	793.2156982421875	425.4804992675781	1001.1348266601562	423.4850158691406
track_0	691	880.8648681640625	536.2816772460938	824.815185546875	680.039306640625	760.6334228515625	825.1071166992188			761.1657104492188	912.4221801757812	799.9874267578125	425.6553955078125	938.0049438476562	519.9472045898438
track_0	692	880.8554077148438	535.6823120117188	824.2894897460938	680.2271728515625	761.3106689453125	824.7023315429688			767.8739013671875	912.1716918945312	800.4400024414062	432.3323059082031	1001.31201171875	423.931396484375
track_0	693	880.1795043945312	528.870361328125	825.0136108398438	673.0867919921875	760.8203125	824.56884765625			767.5967407226562	912.1859130859375	792.5223388671875	424.96783447265625	1001.5877075195312	423.52532958984375
track_0	694	880.9304809570312	528.7756958007812	825.3573608398438	673.5549926757812	768.05712890625	824.3536987304688			768.0834350585938	912.5282592773438	793.1571044921875	425.61102294921875	1001.5625610351562	423.29107666015625
track_0	695	880.5870361328125	528.7073974609375	824.7955322265625	680.0093994140625	767.8802490234375	823.8946533203125			768.0708618164062	912.4003295898438	793.212158203125	425.105224609375	1001.1246337890625	423.4213562011719
track_0	696	887.3365478515625	528.9725341796875	824.3857421875	680.3819580078125	767.912353515625	823.7838745117188			768.2357788085938	912.0493774414062	800.371826171875	424.9892883300781	1001.4600219726562	423.4253845214844
track_0	697	888.1822509765625	529.4785766601562	824.18505859375	680.42041015625	761.0840454101562	824.227783203125			768.0847778320312	912.3041381835938	800.052978515625	432.17974853515625	1001.0213623046875	423.8669128417969
track_0	698	888.311767578125	535.846923828125	823.70947265625	680.580078125	760.3148803710938	824.295654296875			767.6865844726562	912.3151245117188	793.3444213867188	432.0046081542969	1001.0913696289062	423.7021789550781
track_0	699	887.7904052734375	535.744384765625	824.6298217773438	680.0451049804688	761.0532836914062	824.2764282226562			767.6117553710938	912.2936401367188	800.0481567382812	432.1867370605469	1001.4105224609375	423.6810607910156
track_0	700	888.4513549804688	535.66845703125	824.6890869140625	680.1159057617188	760.9450073242188	824.255615234375			761.384033203125	912.478271484375	793.0543823242188	431.6360778808594	1001.1439208984375	423.8505554199219
track_0	701	881.21533203125	529.1113891601562	824.6410522460938	679.857421875	767.451171875	824.1448974609375			761.3355712890625	912.317626953125	792.426025390625	425.7448425292969	1001.0491943359375	423.87359619140625
track_0	702	887.378173828125	529.4259033203125	825.1324462890625	679.8304443359375	767.5098876953125	824.2279663085938			767.6185913085938	912.1617431640625	793.1015625	431.77734375	1000.9872436523438	423.8414611816406
track_0	703	887.4445190429688	535.5407104492188	824.7608642578125	680.3173217773438	767.6782836914062	823.9823608398438			767.8662109375	912.2454833984375	792.7131958007812	432.04571533203125	1001.1819458007812	423.869384765625
track_0	704	881.0105590820312	535.8070678710938	824.9434204101562	679.927001953125	761.2356567382812	824.8490600585938			767.676025390625	912.1646728515625	792.7168579101562	432.08197021484375	1001.1976318359375	424.01959228515625
track_0	705	880.8629150390625	529.322509765625	824.8720703125	679.615478515625	767.4679565429688	824.509765625			767.5930786132812	912.437744140625	793.0382690429688	431.838623046875	1001.4181518554688	423.8412170410156
track_0	706	880.9740600585938	529.55908203125	825.2996826171875	679.6748657226562	761.1492919921875	824.7363891601562			761.3394775390625	912.8367919921875	792.497314453125	425.2405090332031	1001.5562744140625	424.1118469238281
track_0	707	880.1788940429688	528.8131713867188	824.737060546875	680.089599609375	761.0448608398438	824.5651245117188			767.8092041015625	912.7152099609375	792.5703125	425.4816589355469	1001.4474487304688	423.8981628417969
track_0	708	881.1658935546875	535.7119750976562	824.8713989257812	679.7754516601562	760.7098999023438	824.4822998046875			761.3265991210938	912.6242065429688	800.0813598632812	432.28326416015625	1001.5042724609375	423.7735595703125
track_0	709	880.6412963867188	529.5852661132812	824.7238159179688	679.987060546875	767.513427734375	823.966552734375			767.5147094726562	912.7710571289062	792.9011840820312	425.9552917480469	1001.5021362304688	423.9004211425781
track_0	710	887.4732666015625	535.9718017578125	825.4039306640625	679.58935546875	760.8311767578125	824.415283203125			761.3193359375	912.6971435546875	792.5361328125	425.6793212890625	1001.6084594726562	423.8368835449219
track_0	711	881.0813598632812	535.7724609375	825.4761352539062	680.1487426757812	767.404296875	824.4261474609375			767.6063232421875	912.3403930664062	793.0365600585938	431.71624755859375	1001.571044921875	423.7108459472656
track_0	712	881.0843505859375	535.8505249023438	825.1092529296875	680.3207397460938	767.3470458984375	824.6463623046875			768.0363159179688	912.2949829101562	792.4033203125	425.16473388671875	1000.6929931640625	423.94647216796875
track_0	713	887.4007568359375	535.9821166992188	825.6220092773438	679.8095703125	761.0943603515625	824.7661743164062			767.8452758789062	912.2684936523438	792.8059692382812	425.69049072265625	1000.9588012695312	424.0383605957031
track_0	714	887.3758544921875	535.7615966796875	825.3492431640625	679.8433837890625	761.0155639648438	824.9987182617188			767.65771484375	912.3322143554688	792.8006591796875	425.5239562988281	1001.4113159179688	423.863525390625
track_0	715	879.9265747070312	529.359619140625	824.8648681640625	680.2535400390625	767.5479736328125	824.5863037109375			767.981201171875	912.1723022460938	792.4637451171875	424.7854309082031	1000.9927978515625	423.97003173828125
track_0	716	880.9940795898438	535.9862670898438	824.77490234375	679.9742431640625	760.7374877929688	824.6297607421875			767.5441284179688	912.5423583984375	792.9620971679688	424.5617370605469	1000.9713745117188	424.2596130371094
track_0	717	881.07568359375	529.2034912109375	825.0579833984375	679.7103271484375	760.7114868164062	824.6210327148438			761.5244140625	912.4572143554688	792.9244995117188	424.3386535644531	1000.8262329101562	424.0110778808594
track_0	718	887.3727416992188	536.0925903320312	825.444091796875	680.0213012695312	761.0335693359375	824.8839111328125			761.15869140625	912.5984497070312	792.79248046875	424.36834716796875	1001.3391723632812	424.0387268066406
track_0	719	887.423583984375	535.8610229492188	825.404541015625	680.2786254882812	760.3776245117188	831.9359741210938			761.1583251953125	912.6829223632812	793.0098266601562	424.8004455566406	1001.3693237304688	424.09893798828125
track_0	720	880.9258422851562	529.5499877929688	825.5891723632812	679.9860229492188	767.345703125	824.564453125			761.089111328125	912.5195922851562	792.67529296875	424.938720703125	1001.61669921875	423.9352722167969
track_0	721	880.8223266601562	535.5970458984375	825.5484008789062	679.5016479492188	767.3614501953125	824.3159790039062			761.4530639648438	912.323486328125	792.5673217773438	424.7409362792969	1001.3978271484375	424.21905517578125
track_0	722	880.6039428710938	529.5550537109375	825.482666015625	679.736328125	767.7896118164062	824.0809936523438			767.7487182617188	912.4278564453125	792.6443481445312	425.4548034667969	1001.1290893554688	424.1677551269531
track_0	723	880.7659301757812	529.1884155273438	825.2847900390625	679.63525390625	767.6787109375	824.0975952148438			767.650390625	912.339599609375	792.6803588867188	425.8010559082031	1001.2506713867188	424.1695556640625
track_0	724	880.7278442382812	529.2763061523438	825.00244140625	680.3413696289062	766.9479370117188	831.5767822265625			767.9478759765625	912.4559936523438	792.7542724609375	425.9536437988281	1001.51318359375	424.26165771484375
track_0	725	880.4295654296875	529.3790893554688	825.0862426757812	679.74169921875	767.0946655273438	831.3360595703125			767.7645263671875	912.3966674804688	792.9757690429688	425.0775146484375	1007.3587036132812	423.9529113769531
track_0	726	880.876953125	535.6591796875	825.2322387695312	680.1746826171875	760.8488159179688	824.753662109375			767.605712890625	912.1619873046875	792.8819580078125	425.1786804199219	1001.3958129882812	424.2378845214844
track_0	727	881.2686157226562	535.8013305664062	824.6270751953125	680.5007934570312	760.3330688476562	831.551513671875			767.5630493164062	912.2296752929688	793.0328369140625	425.0936279296875	1001.5271606445312	424.2025451660156
track_0	728	887.5195922851562	535.796630859375	824.4868774414062	680.0800170898438	760.353759765625	831.6516723632812			761.2998046875	912.5162353515625	792.9560546875	425.6883239746094	1001.41064453125	424.4518737792969
track_0	729	880.803466796875	535.6530151367188	824.8358764648438	680.2449951171875	767.4857788085938	824.3748779296875			767.6299438476562	912.2095947265625	793.074462890625	425.6512451171875	1001.3697509765625	424.53680419921875
track_0	730	880.6748046875	535.7235717773438	824.69873046875	680.6900024414062	767.6732788085938	824.562255859375			761.2307739257812	912.313720703125	792.537353515625	424.319580078125	1001.1724243164062	424.4408264160156
track_0	731	887.8187866210938	535.8316650390625	824.7529296875	680.6157836914062	760.8438720703125	824.9008178710938			761.0499877929688	912.471435546875	800.2618408203125	425.0401611328125	1001.12939453125	424.70306396484375
track_0	732	888.2945556640625	536.0468139648438	824.7941284179688	680.6336059570312	760.4056396484375	824.7672119140625			761.056396484375	912.554443359375	793.1949462890625	425.2867736816406	1001.22802734375	424.6713562011719
track_0	733	888.4697875976562	536.3078002929688	824.7244262695312	680.4120483398438	760.8715209960938	824.537353515625			761.31591796875	912.1912231445312	800.5897827148438	432.2613830566406	1001.3404541015625	424.900634765625
track_0	734	887.9696044921875	535.8402099609375	824.974853515625	680.2821655273438	767.3512573242188	824.3416748046875			761.0997924804688	912.5843505859375	800.1588745117188	424.9239196777344	1001.2529296875	425.11920166015625
track_0	735	888.8169555664062	536.0827026367188	824.556640625	680.81201171875	760.6797485351562	824.8938598632812			761.1145629882812	912.4431762695312	800.287353515625	425.52984619140625	1001.5654907226562	424.9706726074219
track_0	736	887.5963745117188	535.78076171875	824.6524047851562	680.3683471679688	761.0380249023438	824.7299194335938			761.33203125	912.1460571289062	793.1267700195312	423.72283935546875	1001.30126953125	424.9881286621094
track_0	737	880.6590576171875	529.5172119140625	825.014892578125	681.2640991210938	767.89111328125	824.5479125976562			768.3875122070312	905.2180786132812	792.96484375	425.8392333984375	1001.0819702148438	424.4601135253906
track_0	738	880.7815551757812	529.5053100585938	825.1309814453125	680.5050048828125	761.1768188476562	824.28076171875			767.7200927734375	911.8659057617188	792.8426513671875	425.4482727050781	1001.5463256835938	424.74365234375
track_0	739	881.0336303710938	535.6288452148438	825.0816650390625	681.0452270507812	768.1067504882812	824.0491943359375			768.1898803710938	905.200439453125	799.9465942382812	432.02557373046875	1001.55078125	424.8228759765625
track_0	740	887.4239501953125	536.1429443359375	825.5455932617188	680.9061279296875	767.9237670898438	823.9802856445312			768.2009887695312	905.3096923828125	792.9329223632812	424.98577880859375	1001.4456176757812	424.3979797363281
track_0	741	881.0320434570312	535.9703369140625	825.4552001953125	680.8458862304688	768.2433471679688	824.4991455078125			768.4830322265625	905.2440795898438	792.8038940429688	425.1103515625	1001.2463989257812	424.6318664550781
track_0	742	888.173095703125	536.1456909179688	825.7252807617188	680.4338989257812	768.5553588867188	824.884521484375			768.3638916015625	911.8969116210938	792.5321655273438	425.30615234375	1001.6895141601562	424.43524169921875
track_0	743	888.5853271484375	535.6854248046875	825.1373291015625	680.3123168945312	767.337158203125	831.5263061523438			767.7341918945312	912.0210571289062	792.9800415039062	425.6221618652344	1001.6826782226562	424.2670593261719
track_0	744	887.649169921875	535.623291015625	825.7366333007812	680.0853271484375	767.7369995117188	824.7675170898438			767.6693725585938	905.5811767578125	792.9764404296875	424.87469482421875	1001.6459350585938	424.2056579589844
track_0	745	887.7092895507812	535.6241455078125	831.5010986328125	680.1597290039062	767.9469604492188	831.8214721679688			768.2386474609375	905.3988037109375	792.8827514648438	424.8828125	1001.601318359375	424.56707763671875
track_0	746	888.51123046875	536.4786987304688	831.524169921875	680.4064331054688	767.5492553710938	824.626708984375			761.3543090820312	911.917236328125	793.08544921875	425.3428649902344	1001.5279541015625	424.54046630859375
track_0	747	887.988525390625	536.3317260742188	831.373046875	680.8240966796875	767.5430908203125	824.6192016601562			761.3633422851562	905.4306640625	792.9702758789062	425.0870666503906	1001.5546264648438	424.9110412597656
track_0	748	881.1262817382812	535.56494140625	824.9258422851562	680.1396484375	760.4848022460938	832.089599609375			761.32275390625	905.4647216796875	793.0785522460938	424.1094055175781	1007.7390747070312	424.8630065917969
track_0	749	888.5147094726562	535.9254760742188	825.0308227539062	680.2088012695312	760.5166625976562	824.8250732421875			761.0884399414062	912.275390625	792.9918823242188	425.6481018066406	1007.79443359375	424.4698181152344
track_0	750	887.5762329101562	536.0717163085938	825.1028442382812	680.68701171875	760.613037109375	831.6665649414062			761.2822875976562	912.1519775390625	799.7919311523438	432.2286071777344	1007.3970336914062	424.7071228027344
track_0	751	888.0723266601562	535.8525390625	825.4307861328125	680.5527954101562	761.0932006835938	824.6318969726562			761.1174926757812	912.1564331054688	800.1008911132812	432.7779541015625	1001.678466796875	425.03485107421875
track_0	752	887.6044921875	536.2349243164062	825.6619262695312	680.7841796875	767.46337890625	824.4982299804688			761.4844970703125	912.1713256835938	800.1397094726562	433.4588317871094	1001.64599609375	424.79559326171875
track_0	753	881.2517700195312	529.3140258789062	825.3848266601562	679.7152099609375	761.009521484375	824.6053466796875			761.231201171875	912.593505859375	792.8218994140625	425.6053771972656	1007.5077514648438	424.5682067871094
track_0	754	881.0305786132812	529.0861206054688	825.2093505859375	680.274169921875	767.7462768554688	824.6668701171875			768.1945190429688	911.9342651367188	799.9461059570312	431.907958984375	1007.6048583984375	424.4747619628906
track_0	755	888.2854614257812	529.3993530273438	831.2675170898438	679.5068969726562	761.045166015625	824.97802734375			767.7337036132812	912.0715942382812	793.1587524414062	431.9823913574219	1007.8356323242188	424.268798828125
track_0	756	887.6444702148438	529.4680786132812	825.7415161132812	679.9846801757812	760.9185180664062	825.1151123046875			761.3831176757812	912.361328125	800.1161499023438	432.53985595703125	1001.6585083007812	424.68865966796875
track_0	757	887.7258911132812	529.483642578125	825.3363037109375	680.0330810546875	767.0968017578125	831.573974609375			767.76416015625	912.1526489257812	800.065673828125	433.0384216308594	1001.7066650390625	424.929931640625
track_0	758	887.83544921875	529.4782104492188	825.3665161132812	679.8505859375	761.3016967773438	824.9573974609375			767.7919921875	912.101806640625	800.188720703125	433.0353088378906	1001.7027587890625	424.9369201660156
track_0	759	889.0267944335938	536.132568359375	825.485595703125	679.7417602539062	759.9473266601562	831.9343872070312			761.149169921875	912.2238159179688	800.435546875	432.8135681152344	1001.23974609375	424.656005859375
track_0	760	888.0463256835938	536.0130615234375	825.2280883789062	680.297119140625	760.6104125976562	831.6978759765625			761.1439208984375	912.2789306640625	793.3661499023438	431.9547119140625	1001.5571899414062	424.47998046875
track_0	761	895.7273559570312	529.6029663085938	825.5546264648438	679.65869140625	760.5494995117188	831.865966796875			761.2269287109375	912.0465698242188	800.5005493164062	432.94305419921875	1001.5094604492188	424.5732421875
track_0	762	895.7877197265625	529.5551147460938	825.2798461914062	673.4213256835938	760.600341796875	824.8056030273438			760.7747802734375	912.2415161132812	800.3508911132812	433.18304443359375	1007.39404296875	424.1785583496094
track_0	763	895.4970703125	529.5626220703125	825.4456176757812	673.515869140625	760.8013305664062	824.8494262695312			761.1549682617188	912.036865234375	800.2147216796875	433.10430908203125	1007.4148559570312	424.2617492675781
track_0	764	895.6842651367188	529.7357788085938	825.3733520507812	679.5947875976562	760.8883666992188	824.8292236328125			767.5760498046875	905.4728393554688	800.6723022460938	433.46099853515625	1007.5618286132812	424.0709228515625
track_0	765	895.4923706054688	529.4083251953125	825.6005249023438	673.2640991210938	760.82421875	824.5971069335938			761.1548461914062	912.208984375	801.0260009765625	433.1042785644531	1007.7244873046875	423.98822021484375
track_0	766	888.7364501953125	535.61083984375	824.855224609375	679.8055419921875	760.7196044921875	824.5806884765625			760.8471069335938	912.1792602539062	800.1238403320312	433.2289733886719	1007.7395629882812	424.0765686035156
track_0	767	889.413818359375	535.5877685546875	824.5928344726562	680.1026611328125	760.861083984375	824.1669311523438			760.7061767578125	912.0821533203125	800.5339965820312	433.5047607421875	1007.7401123046875	423.9894104003906
track_0	768	889.29150390625	535.9219970703125	824.8883666992188	680.032470703125	761.100341796875	824.7199096679688			761.0803833007812	912.1157836914062	799.87890625	433.7813415527344	1007.3898315429688	424.5044860839844
track_0	769	896.1621704101562	529.4844970703125	824.8778686523438	673.4085083007812	760.7654418945312	817.0220947265625			761.1514892578125	905.1812133789062	799.9656982421875	432.9041442871094	1007.8401489257812	424.1887512207031
track_0	770	888.5095825195312	529.1865234375	824.9724731445312	680.282958984375	767.9733276367188	816.7117309570312			761.2386474609375	912.0162963867188	800.2325439453125	432.2030029296875	1007.9262084960938	424.1877136230469
track_0	771	889.2581176757812	529.4161376953125	824.9983520507812	673.5300903320312	760.5548706054688	824.2897338867188			761.2528686523438	905.4767456054688	800.2633666992188	432.2102966308594	1007.6686401367188	424.3898010253906
track_0	772	888.8427734375	529.2415161132812	825.1211547851562	679.609619140625	761.2435913085938	824.4085083007812			761.45458984375	912.14892578125	800.2039184570312	432.7352294921875	1007.7111206054688	424.31207275390625
track_0	773	888.509765625	529.172607421875	825.298095703125	680.0379638671875	767.6177368164062	823.9638061523438			767.9773559570312	911.9502563476562	800.209716796875	432.4595947265625	1007.5685424804688	424.275634765625
track_0	774	888.7704467773438	535.6583862304688	825.1524047851562	679.8690185546875	760.7445068359375	824.2861938476562			761.2440795898438	912.2666625976562	800.3533935546875	432.7691345214844	1007.6339721679688	424.36907958984375
track_0	775	889.0257568359375	535.6102905273438	825.6171875	679.9016723632812	761.0520629882812	824.502197265625			767.7077026367188	912.062744140625	800.3131103515625	432.8587951660156	1007.6705932617188	424.2027587890625
track_0	776	895.4442138671875	529.1344604492188	831.3548583984375	679.8572998046875	767.5707397460938	824.050537109375			760.9801025390625	912.6821899414062	800.7442626953125	432.946533203125	1007.80859375	424.1689147949219
track_0	777	895.9829711914062	529.3494873046875	824.7998657226562	680.3319702148438	760.5559692382812	824.3175048828125			761.4154663085938	912.5704345703125	800.8523559570312	440.33154296875	1007.897705078125	424.27313232421875
track_0	778	888.7453002929688	535.814453125	824.5863647460938	680.2635498046875	760.6614379882812	824.7401733398438			767.5177612304688	912.62890625	800.1592407226562	432.8802795410156	1007.5316162109375	424.4762268066406
track_0	779	888.4677124023438	535.9314575195312	824.7722778320312	680.2118530273438	760.5275268554688	824.6644287109375			761.1027221679688	912.9382934570312	800.0888061523438	433.0013427734375	1007.461669921875	424.5729064941406
track_0	780	888.9644165039062	529.6424560546875	825.0729370117188	679.43359375	760.4501342773438	824.384521484375			761.1058349609375	912.8977661132812	800.6038208007812	433.0059814453125	1007.6079711914062	424.3873291015625
track_0	781	895.9097290039062	536.3326416015625	824.7077026367188	680.2677001953125	760.08935546875	824.6592407226562			761.180908203125	912.5496215820312	801.251953125	439.87054443359375	1007.9807739257812	424.5877990722656
track_0	782	888.8182983398438	535.9224243164062	824.8576049804688	679.7782592773438	760.527587890625	824.5167846679688			761.3645629882812	912.8901977539062	800.5177001953125	433.0971984863281	1007.6240844726562	424.6280212402344
track_0	783	888.530517578125	529.2002563476562	825.3389282226562	680.66943359375	767.29296875	831.7910766601562			767.8954467773438	912.3801879882812	799.9034423828125	424.92938232421875	1007.785400390625	424.4856872558594
track_0	784	888.1610107421875	529.0633544921875	825.2902221679688	680.3291625976562	767.5094604492188	831.5325927734375			768.2233276367188	912.3172607421875	792.6004638671875	424.8916320800781	1007.7720947265625	424.2864990234375
track_0	785	888.702392578125	529.0184326171875	825.7033081054688	680.6356811523438	768.4359741210938	831.8526611328125			769.029052734375	912.1489868164062	792.9555053710938	424.31549072265625	1007.94091796875	424.1736755371094
track_0	786	881.1484985351562	528.8132934570312	825.2008666992188	680.550537109375	767.6514892578125	824.6952514648438			767.7544555664062	912.624755859375	792.8408203125	425.1700439453125	1008.0491943359375	424.5234680175781
track_0	787	880.9697265625	528.4053955078125	825.28857421875	679.5696411132812	767.552978515625	824.5026245117188			767.708251953125	912.5089721679688	792.7880859375	424.6023864746094	1008.1085205078125	424.20458984375
track_0	788	881.1537475585938	528.7359619140625	824.9962158203125	679.8436279296875	767.7227172851562	824.8303833007812			767.588623046875	912.2903442382812	792.9775390625	425.2955322265625	1007.8959350585938	424.2264099121094
track_0	789	881.1769409179688	529.3992309570312	824.5789794921875	680.0632934570312	760.8060913085938	831.6867065429688			760.921875	913.0347290039062	793.1051025390625	425.5008850097656	1007.8822021484375	424.3747253417969
track_0	790	880.9971923828125	535.734619140625	824.779296875	680.1488647460938	760.9442138671875	832.2942504882812			761.377197265625	912.7545776367188	793.0726318359375	425.59344482421875	938.487060546875	519.5151977539062
track_0	791	887.6642456054688	535.8632202148438	825.3364868164062	679.867431640625	760.8523559570312	831.7315673828125			760.915283203125	912.9794311523438	793.1012573242188	425.5851745605469	1007.8368530273438	424.4694519042969
track_0	792	887.56494140625	535.7970581054688	825.0363159179688	680.229248046875	760.5236206054688	831.71240234375			761.1200561523438	913.1058959960938	800.0008544921875	432.23577880859375	1008.0135498046875	424.6288757324219
track_0	793	887.36181640625	535.7439575195312	825.0217895507812	679.9649047851562	760.7285766601562	831.7377319335938			760.7665405273438	912.9784545898438	800.4263916015625	431.94525146484375	1008.1204223632812	424.4122009277344
track_0	794	881.3958129882812	529.2222900390625	825.671142578125	679.8267211914062	761.1123657226562	831.8754272460938			761.3447875976562	912.9736328125	799.8609008789062	425.20184326171875	1008.1257934570312	424.7866516113281
track_0	795	888.0639038085938	535.89599609375	825.3399047851562	679.6668701171875	760.7932739257812	831.7088012695312			761.084228515625	913.233642578125	800.8052368164062	432.1818542480469	1007.8677978515625	424.6380310058594
track_0	796	880.9942626953125	535.902587890625	825.0404663085938	680.218505859375	767.0444946289062	831.41162109375			761.3139038085938	913.059814453125	800.36328125	431.7587585449219	1008.0274658203125	424.73211669921875
track_0	797	887.7351684570312	536.4910278320312	824.9540405273438	679.9261474609375	761.175048828125	824.9142456054688			761.3341674804688	913.4780883789062	808.1036376953125	433.0271911621094	1008.2545166015625	424.6878356933594
track_0	798	887.7493286132812	529.2460327148438	823.918212890625	681.1234741210938	767.9694213867188	824.2877197265625			767.6949462890625	912.571044921875	800.5145874023438	431.73193359375	1008.0661010742188	424.7193603515625
track_0	799	887.535400390625	529.2315673828125	824.439208984375	687.9389038085938	767.8428955078125	824.6521606445312			767.6654663085938	912.6392822265625	800.6340942382812	432.3193359375	1008.1281127929688	424.5757141113281
track_0	800	880.9933471679688	529.1119384765625	824.0206909179688	687.9782104492188	768.08544921875	824.7415161132812			768.0756225585938	912.637451171875	801.14453125	432.3332214355469	1008.0252075195312	424.79254150390625
track_0	801	880.2197875976562	529.4571533203125	823.7661743164062	681.2105102539062	761.37890625	824.6065673828125			767.6219482421875	912.80419921875	800.2396240234375	432.21563720703125	1007.8037109375	424.7996520996094
track_0	802	880.4954833984375	529.27099609375	823.8777465820312	681.394775390625	761.4585571289062	824.5177612304688			767.5862426757812	912.8261108398438	800.3226318359375	432.58087158203125	1007.8475341796875	424.92218017578125
track_0	803	880.3616333007812	529.3069458007812	824.5582885742188	681.1965942382812	767.58740234375	831.553466796875			761.0139770507812	913.2076416015625	800.4896850585938	432.1589050292969	1008.0311279296875	424.8731994628906
track_0	804	880.5956420898438	529.1461791992188	824.4129638671875	680.7515869140625	761.2100830078125	824.7115478515625			761.4227905273438	913.1803588867188	800.7164306640625	432.414306640625	1007.6332397460938	424.8047180175781
track_0	805	880.6820068359375	529.1380004882812	824.4088745117188	680.8757934570312	760.7742309570312	831.6692504882812			767.5084838867188	912.7156372070312	800.6985473632812	432.3861999511719	1007.9493408203125	424.7921142578125
track_0	806	880.4518432617188	529.0957641601562	824.5692749023438	681.2112426757812	760.8258056640625	831.98876953125			767.5802001953125	912.765869140625	800.4198608398438	432.20062255859375	1007.8831176757812	425.0074462890625
track_0	807	881.2451171875	536.4039306640625	825.1614379882812	681.202880859375	767.9494018554688	824.7800903320312			767.7632446289062	912.82666015625	800.5894165039062	432.76300048828125	1007.5349731445312	424.99285888671875
track_0	808	887.531494140625	536.4274291992188	824.93798828125	681.0435180664062	761.2337036132812	824.8668823242188			761.265380859375	913.155029296875	800.617431640625	432.874267578125	1007.9384765625	424.982666015625
track_0	809	887.7144165039062	536.4951782226562	824.9054565429688	680.8546142578125	760.68505859375	831.7969970703125			761.0936889648438	913.0067138671875	800.2623901367188	432.9855651855469	1008.008544921875	424.9087219238281
track_0	810	887.5933227539062	536.5798950195312	824.9667358398438	681.2664794921875	760.892822265625	831.8831787109375			761.1265869140625	912.60546875	800.3292846679688	433.2355651855469	1007.8076782226562	425.0877685546875
track_0	811	880.824951171875	536.0568237304688	824.622802734375	680.6696166992188	761.0584106445312	824.8180541992188			761.1641845703125	913.0602416992188	800.1187133789062	432.8620910644531	1007.8896484375	425.0487060546875
track_0	812	881.2831420898438	535.661376953125	824.9784545898438	680.4869384765625	767.5432739257812	824.4503173828125			761.3353271484375	913.0468139648438	800.1970825195312	433.0118713378906	1007.8990478515625	425.08880615234375
track_0	813	887.9375	536.4424438476562	825.16455078125	680.671142578125	761.1271362304688	824.521240234375			767.6047973632812	912.6217651367188	800.6065673828125	433.21307373046875	1007.9596557617188	424.8924560546875
track_0	814	881.0433959960938	535.6603393554688	831.5824584960938	681.0335693359375	768.121337890625	824.5610961914062			768.3873291015625	912.2666015625	801.036865234375	432.72308349609375	1008.242431640625	424.7023010253906
track_0	815	881.1305541992188	536.0081176757812	825.0703125	681.1364135742188	767.6743774414062	824.3577270507812			768.3623046875	912.5193481445312	800.3985595703125	432.9851989746094	1007.9254150390625	424.8562316894531
track_0	816	881.2157592773438	536.1863403320312	824.9666137695312	680.8560791015625	761.045166015625	824.711669921875			761.2315063476562	912.9465942382812	800.5679321289062	432.07427978515625	1007.78125	424.9616394042969
track_0	817	887.8268432617188	536.5195922851562	824.80712890625	681.0370483398438	761.04736328125	824.8701171875			760.989990234375	912.9718017578125	800.6168823242188	433.7033386230469	1008.2286987304688	424.7692565917969
track_0	818	887.4338989257812	536.0278930664062	825.03369140625	681.1217651367188	767.3682861328125	824.5409545898438			761.1112060546875	913.0620727539062	800.7412719726562	433.29034423828125	1008.12158203125	424.8765869140625
track_0	819	887.8840942382812	536.2439575195312	824.8535766601562	680.889404296875	760.4375	825.0493774414062			760.9158325195312	913.3460693359375	800.61962890625	432.6466369628906	1008.1036987304688	424.8870849609375
track_0	820	888.5604858398438	536.5950317382812	824.81103515625	680.751708984375	760.4871215820312	824.7486572265625			761.0978393554688	913.2496337890625	800.8024291992188	433.1294250488281	1008.4022216796875	425.0223388671875
track_0	821	887.599365234375	535.6129760742188	824.5131225585938	680.7857666015625	760.9752197265625	824.7039184570312			761.0989379882812	913.4390869140625	800.4539184570312	433.49957275390625	1008.1786499023438	424.9477233886719
track_0	822	887.4876098632812	535.65966796875	824.3192138671875	680.627685546875	760.2318115234375	824.8710327148438			760.874267578125	913.2717895507812	800.5558471679688	433.5831604003906	1008.7132568359375	424.8353576660156
track_0	823	887.9788208007812	536.2203979492188	824.181396484375	680.475830078125	760.3815307617188	824.8162231445312			761.1988525390625	913.2922973632812	799.9943237304688	432.21673583984375	1008.3258056640625	424.9481201171875
track_0	824	887.3680419921875	536.2968139648438	824.32275390625	680.76953125	761.0277709960938	824.6589965820312			761.3953857421875	913.2505493164062	792.7913208007812	425.6452331542969	1008.1605834960938	424.9330749511719
track_0	825	887.7609252929688	536.585205078125	824.2297973632812	680.5156860351562	760.8238525390625	824.6939086914062			761.0687866210938	913.2870483398438	800.1715698242188	432.0979919433594	1008.0863647460938	425.1492004394531
track_0	826	887.5770874023438	536.1077880859375	824.1377563476562	680.1180419921875	760.4974975585938	824.603515625			761.05615234375	913.4796752929688	800.5550537109375	432.2684326171875	1008.1192016601562	425.0766906738281
track_0	827	887.3590087890625	529.2835693359375	824.6478271484375	679.790771484375	760.753173828125	824.5726928710938			761.2218627929688	913.4682006835938	793.0985107421875	431.6810302734375	1008.5313720703125	424.73919677734375
track_0	828	881.2648315429688	529.337158203125	824.1004638671875	679.8662719726562	760.912109375	824.8340454101562			767.7867431640625	913.0527954101562	800.614990234375	433.70709228515625	1008.3626098632812	424.9401550292969
track_0	829	887.2594604492188	535.94482421875	824.2020874023438	680.5203857421875	760.4772338867188	831.9456176757812			767.5999145507812	913.1194458007812	800.849365234375	433.1828918457031	1008.191162109375	424.7870178222656
track_0	830	881.0725708007812	535.8033447265625	824.2628173828125	680.8507080078125	767.1071166992188	831.6861572265625			768.447509765625	912.8184204101562	800.8900146484375	433.29730224609375	1008.1964111328125	424.8011779785156
track_0	831	887.453125	535.9173583984375	824.9379272460938	680.3377685546875	760.9926147460938	825.0480346679688			767.9323120117188	912.9806518554688	800.1861572265625	432.6339416503906	1008.292236328125	424.7978820800781
track_0	832	888.068603515625	535.6428833007812	824.529541015625	680.4852905273438	760.2721557617188	832.0609741210938			761.2800903320312	913.1569213867188	800.2673950195312	431.99566650390625	1008.447021484375	425.0727844238281
track_0	833	888.0357055664062	536.6516723632812	824.5931396484375	680.9695434570312	760.91162109375	831.8646240234375			767.6389770507812	913.2055053710938	800.3687133789062	432.8751220703125	1007.8045654296875	425.1614990234375
track_0	834	887.7174072265625	536.8720092773438	824.0628051757812	681.1857299804688	760.7742919921875	825.1171264648438			761.343505859375	920.021240234375	800.4281616210938	433.2347412109375	1007.6099243164062	425.5202331542969
track_0	835	888.8102416992188	536.521484375	824.331298828125	681.239013671875	760.6637573242188	825.140869140625			761.0858154296875	913.1605224609375	801.114990234375	440.093505859375	1007.7454833984375	425.3365173339844
track_0	836	888.7568969726562	536.192138671875	824.5708618164062	680.9334106445312	760.9791259765625	824.6142578125			761.3129272460938	913.2545776367188	800.3767700195312	433.378662109375	1007.998779296875	425.2437438964844
track_0	837	888.95703125	536.4862060546875	824.6375122070312	680.50537109375	760.4187622070312	824.6611938476562			761.2258911132812	913.4948120117188	800.7174072265625	432.6138916015625	1008.0792846679688	425.35443115234375
track_0	838	888.9534301757812	536.2916259765625	824.5101318359375	680.796142578125	760.674560546875	824.8131103515625			761.0655517578125	913.2111206054688	800.5179443359375	433.2918395996094	1008.3402099609375	425.43243408203125
track_0	839	887.822021484375	536.5325927734375	824.9281616210938	680.4651489257812	760.4200439453125	831.7230224609375			760.7265014648438	920.2257690429688	800.6124877929688	432.6703796386719	1007.8487548828125	425.42828369140625
track_0	840	887.8915405273438	536.3092041015625	824.812255859375	680.7367553710938	767.0711059570312	831.40185546875			761.238525390625	913.5029907226562	793.4017333984375	432.281982421875	1007.9847412109375	425.3970642089844
track_0	841	887.877197265625	535.9902954101562	824.7821044921875	680.6021118164062	767.0038452148438	831.2098999023438			761.0591430664062	913.279541015625	800.0213012695312	432.52978515625	1008.0123901367188	425.4899597167969
track_0	842	887.33447265625	535.66162109375	823.9524536132812	681.1303100585938	760.9765014648438	831.8171997070312			761.1537475585938	913.101318359375	793.2437744140625	431.7922668457031	1007.858642578125	425.4914245605469
track_0	843	887.7550048828125	536.427978515625	824.1646728515625	687.5205078125	760.917236328125	831.896484375			767.593017578125	912.888671875	800.4761352539062	432.78814697265625	1008.4232177734375	425.0505065917969
track_0	844	888.3699340820312	536.5070190429688	824.0216674804688	687.5686645507812	761.1221313476562	824.703125			767.5230102539062	913.0400390625	800.6218872070312	432.40362548828125	1008.050048828125	425.0489196777344
track_0	845	888.021240234375	535.810302734375	824.0222778320312	681.35888671875	766.9325561523438	831.5348510742188			761.0321044921875	920.2136840820312	800.3381958007812	431.73260498046875	1008.4724731445312	424.95941162109375
track_0	846	888.316162109375	536.2559814453125	823.9788818359375	680.7749633789062	760.16259765625	825.0584106445312			760.5152587890625	920.3456420898438	800.6119384765625	432.7654724121094	1008.4509887695312	425.0574951171875
track_0	847	887.6853637695312	536.5183715820312	824.4213256835938	681.1425170898438	760.1654052734375	831.7496948242188			760.916015625	913.5362548828125	800.0633544921875	432.7950439453125	1008.3016967773438	425.29730224609375
track_0	848	880.82666015625	535.9080810546875	824.5380859375	687.4183959960938	760.3226318359375	825.0905151367188			760.77001953125	913.23486328125	800.1680908203125	432.5628662109375	1008.0245971679688	425.2639465332031
track_0	849	887.4364624023438	536.4856567382812	824.3880004882812	681.2890625	759.7124633789062	832.2567138671875			760.5717163085938	913.5429077148438	800.4287109375	432.90045166015625	1007.5699462890625	431.1527404785156
track_0	850	887.8740234375	537.1207885742188	824.5846557617188	681.1505126953125	752.86669921875	832.038818359375			760.5297241210938	913.5716552734375	801.111083984375	432.4162292480469	1007.7548217773438	431.1671142578125
track_0	851	887.857421875	536.2839965820312	823.8579711914062	687.8599243164062	759.8950805664062	831.8961791992188			760.73583984375	913.3212890625	800.8602905273438	432.5666809082031	1008.13818359375	425.52276611328125
track_0	852	888.3143310546875	536.6752319335938	824.1450805664062	681.0870971679688	753.1524047851562	832.2266235351562			760.7631225585938	920.249755859375	800.0411376953125	432.98046875	1008.5413208007812	425.39056396484375
track_0	853	888.0993041992188	536.5482177734375	824.1810913085938	681.2734375	759.7373657226562	832.0702514648438			760.460693359375	920.1741333007812	800.2880249023438	432.7125549316406	1008.4077758789062	425.3111267089844
track_0	854	888.2911376953125	536.1704711914062	823.2286376953125	687.7964477539062	759.73828125	831.6239624023438			760.5885009765625	920.4325561523438	800.1336669921875	433.1636962890625	1008.5703735351562	425.4747314453125
track_0	855	888.7649536132812	536.407470703125	824.0003662109375	680.838134765625	753.07861328125	831.7857055664062			760.9407348632812	913.2860717773438	800.311767578125	432.86285400390625	1008.21533203125	431.32391357421875
track_0	856	888.8540649414062	536.6773681640625	824.05615234375	681.0060424804688	753.1121215820312	825.2485961914062			760.5556030273438	920.2896728515625	800.6398315429688	433.1597595214844	1008.5733032226562	425.3846435546875
track_0	857	888.5299072265625	536.4728393554688	824.1453247070312	687.5775146484375	760.2105102539062	825.0004272460938			760.8411865234375	920.4689331054688	800.2078857421875	432.578369140625	1008.5997924804688	425.5404052734375
track_0	858	879.5244750976562	529.1456298828125	824.3305053710938	687.8921508789062	768.4365234375	824.60302734375			767.9611206054688	912.94775390625	792.827880859375	431.9261779785156	1007.8806762695312	425.4549255371094
track_0	859	879.8651123046875	528.93310546875	824.3131103515625	681.5531005859375	767.7109985351562	824.7178955078125			761.0266723632812	920.3448486328125	792.8408203125	431.89715576171875	1008.2928466796875	425.4203796386719
track_0	860	879.5586547851562	529.1405639648438	824.2024536132812	687.8158569335938	768.2005004882812	824.8177490234375			761.2286376953125	920.2063598632812	792.64208984375	425.4683532714844	1007.9696655273438	425.3982238769531
track_0	861	880.1989135742188	529.3695678710938	824.0393676757812	687.664306640625	767.1051025390625	831.7417602539062			760.7838745117188	920.4503784179688	800.0018310546875	432.6411437988281	1008.120849609375	425.3853759765625
track_0	862	880.9552612304688	535.9104614257812	824.5798950195312	681.4907836914062	768.0416259765625	824.8200073242188			761.2791137695312	913.4472045898438	799.9963989257812	432.3876037597656	1007.8892822265625	425.4496765136719
track_0	863	880.6143188476562	535.629638671875	824.2653198242188	680.833740234375	761.12060546875	825.1434936523438			760.4422607421875	920.3338623046875	793.0513916015625	432.0995178222656	1007.9113159179688	425.4129333496094
track_0	864	881.1392211914062	536.6312866210938	824.0223999023438	680.8485717773438	760.3193969726562	831.939697265625			760.3004760742188	920.6006469726562	793.1348266601562	431.9867858886719	1008.1629028320312	431.16558837890625
track_0	865	888.0504760742188	536.5681762695312	824.53662109375	680.670654296875	760.0755004882812	831.9950561523438			760.3726806640625	920.3258666992188	793.19677734375	432.29010009765625	1008.2905883789062	431.2334289550781
track_0	866	887.5531005859375	536.422607421875	824.4469604492188	680.989990234375	761.0569458007812	825.1643676757812			760.523193359375	920.2936401367188	792.7783203125	426.0049133300781	1008.5244750976562	431.1632385253906
track_0	867	888.0203247070312	536.875	824.0213623046875	681.1563110351562	760.2440795898438	831.6763305664062			760.6622314453125	920.296630859375	793.1806640625	431.96478271484375	1008.1942138671875	431.2794494628906
track_0	868	880.345458984375	535.8231811523438	824.2828369140625	680.8921508789062	760.7538452148438	831.8109130859375			760.6477661132812	920.265625	792.2479248046875	425.499267578125	1008.4281005859375	425.4981689453125
track_0	869	880.5814208984375	535.809326171875	824.4667358398438	681.227294921875	760.6666259765625	832.2997436523438			760.908935546875	920.1969604492188	793.0559692382812	432.3043518066406	1009.0501098632812	425.06060791015625
track_0	870	881.237548828125	535.9259033203125	824.93701171875	681.0859985351562	766.9886474609375	831.9464111328125			767.5723876953125	913.4380493164062	793.1234741210938	432.3092956542969	1008.534912109375	425.5124816894531
track_0	871	880.6090698242188	535.686767578125	825.233154296875	680.6416015625	767.411865234375	824.7529907226562			767.5018920898438	913.2230834960938	792.7489013671875	425.76654052734375	1008.313720703125	425.5028381347656
track_0	872	887.3633422851562	536.0742797851562	824.6996459960938	681.2040405273438	761.2342529296875	824.902587890625			761.0618896484375	913.5700073242188	793.13916015625	432.22491455078125	1007.7914428710938	431.2648010253906
track_0	873	881.0621337890625	536.5549926757812	824.5731811523438	681.0980834960938	760.282470703125	824.818359375			760.5886840820312	920.3275146484375	793.0371704101562	433.19671630859375	1007.5812377929688	431.2755432128906
track_0	874	880.6441650390625	535.7930908203125	824.6997680664062	681.5006713867188	760.9500732421875	831.6030883789062			767.6176147460938	912.940185546875	799.822021484375	433.4077453613281	1008.9284057617188	425.1986999511719
track_0	875	887.2803344726562	536.190673828125	824.7702026367188	687.533935546875	767.9013671875	824.485595703125			767.8760986328125	913.4832153320312	793.017578125	432.9957275390625	1008.307373046875	424.9883117675781
track_0	876	887.9868774414062	536.2970581054688	825.240966796875	680.914794921875	760.7855834960938	831.7739868164062			761.4873046875	913.2924194335938	792.4736328125	432.2034606933594	1008.6917724609375	425.50653076171875
track_0	877	887.4692993164062	536.5315551757812	825.1703491210938	681.20068359375	760.3359375	831.828857421875			761.0288696289062	920.3538208007812	792.6726684570312	432.8104553222656	1007.9864501953125	431.1631774902344
track_0	878	887.9715576171875	537.0552368164062	825.263671875	687.8283081054688	760.89794921875	832.2235107421875			761.1072387695312	920.209716796875	792.6046752929688	432.4207458496094	1007.7579345703125	431.5231628417969
track_0	879	888.1307983398438	537.3556518554688	824.4539794921875	687.6661376953125	760.5549926757812	832.2280883789062			760.8488159179688	920.123779296875	792.8355102539062	432.6431884765625	1007.9426879882812	431.33673095703125
track_0	880	888.3651733398438	537.290771484375	824.7544555664062	681.2606201171875	760.1928100585938	832.2645874023438			760.8601684570312	920.3361206054688	792.4127807617188	432.9283447265625	1007.7186279296875	431.4570617675781
track_0	881	887.4321899414062	536.5980834960938	823.9317626953125	681.40283203125	760.1188354492188	831.8773193359375			767.6517944335938	913.376953125	792.8457641601562	432.7446594238281	1007.9320068359375	431.38720703125
track_0	882	888.0035400390625	536.8134155273438	823.9281616210938	681.2869873046875	759.6207275390625	832.1241455078125			761.0928955078125	920.1558837890625	793.0929565429688	432.52069091796875	1008.025634765625	431.4974060058594
track_0	883	887.6288452148438	536.7206420898438	823.6455688476562	687.4664916992188	753.1370849609375	832.5802001953125			760.6061401367188	920.3018798828125	793.0402221679688	432.7188720703125	1008.5108642578125	431.2392578125
track_0	884	880.4812622070312	536.3547973632812	823.9572143554688	681.3318481445312	760.6062622070312	832.1527099609375			761.135498046875	913.3667602539062	792.174072265625	426.0710144042969	1008.3270263671875	431.3398742675781
track_0	885	881.00537109375	536.2644653320312	823.7958984375	681.126708984375	760.1433715820312	832.00341796875			761.109130859375	913.407470703125	793.1359252929688	431.946533203125	1008.04248046875	431.2579345703125
track_0	886	887.66064453125	536.329833984375	824.0535888671875	680.6875610351562	759.6701049804688	832.0139770507812			760.605224609375	920.2850952148438	793.1746215820312	432.1960144042969	1008.1099243164062	431.4098815917969
track_0	887	881.02734375	536.4629516601562	824.5286865234375	680.6326293945312	760.57470703125	831.8994140625			761.141845703125	920.3125610351562	792.641845703125	431.7535400390625	1008.1251831054688	431.4175720214844
track_0	888	880.6066284179688	536.1344604492188	824.3112182617188	681.3701782226562	760.9668579101562	832.343505859375			767.6426391601562	913.370849609375	792.027587890625	424.8052978515625	1008.1416625976562	431.5650634765625
track_0	889	881.1943969726562	536.1221313476562	824.29248046875	681.26220703125	767.3864135742188	831.5846557617188			761.0714111328125	913.3605346679688	792.1873779296875	425.54400634765625	1008.2530517578125	431.4136047363281
track_0	890	880.5308837890625	535.6714477539062	824.1543579101562	681.5294189453125	767.6725463867188	831.5067138671875			761.5261840820312	913.0693969726562	792.0645751953125	425.51873779296875	1008.3789672851562	431.3840026855469
track_0	891	880.625	536.1793823242188	824.4142456054688	681.1403198242188	760.8308715820312	831.6358642578125			761.02490234375	913.2664184570312	792.3384399414062	425.5372314453125	1007.8626098632812	431.34625244140625
track_0	892	881.1583862304688	536.668212890625	824.4201049804688	680.6825561523438	760.5089111328125	831.8428955078125			761.0863647460938	920.1101684570312	792.7715454101562	432.2646789550781	1007.6161499023438	431.55224609375
track_0	893	880.0980224609375	535.7835083007812	824.6693115234375	680.939697265625	760.8071899414062	831.7987060546875			760.7776489257812	913.4923095703125	792.121826171875	426.072021484375	1007.3956909179688	431.20477294921875
track_0	894	880.1265258789062	536.44775390625	823.3301391601562	680.9390869140625	760.1656494140625	831.703125			761.3071899414062	913.291015625	792.2439575195312	425.3711853027344	1007.4017333984375	431.3955078125
track_0	895	880.1160888671875	536.2622680664062	824.3701782226562	680.4299926757812	760.7345581054688	831.4972534179688			761.3988647460938	913.2669677734375	792.4136352539062	431.7544250488281	1007.3993530273438	431.48748779296875
track_0	896	880.73388671875	536.2223510742188	824.468505859375	680.603515625	767.2235717773438	824.5371704101562			761.1725463867188	913.443603515625	792.5158081054688	432.8044128417969	1007.4063110351562	431.2846984863281
track_0	897	881.1704711914062	537.0379028320312	824.309326171875	680.9842529296875	760.572998046875	824.826416015625			760.89794921875	913.1285400390625	792.6363525390625	432.6979064941406	1007.8139038085938	431.42919921875
track_0	898	887.3822021484375	536.8201904296875	824.9725952148438	680.3870239257812	760.709716796875	824.8350219726562			761.0160522460938	913.1648559570312	792.5741577148438	432.5580139160156	1007.5416870117188	431.20819091796875
track_0	899	887.9783325195312	536.321533203125	824.4851684570312	680.4332275390625	760.4532470703125	824.6654663085938			761.06982421875	913.4224243164062	793.302001953125	432.114501953125	1007.4027099609375	431.27642822265625
track_0	900	887.8505249023438	536.0676879882812	824.2018432617188	680.298583984375	753.28076171875	824.5974731445312			760.62451171875	920.1412963867188	800.4124755859375	433.7388000488281	1007.4724731445312	431.2846374511719
track_0	901	887.79443359375	536.4321899414062	824.38623046875	680.8099365234375	760.8421630859375	824.6724243164062			760.9328002929688	913.2605590820312	800.2024536132812	433.4197082519531	1008.0335693359375	425.4597473144531
track_0	902	887.2272338867188	536.236572265625	824.1541137695312	680.5682373046875	760.31689453125	824.9137573242188			760.8834838867188	913.3780517578125	793.1721801757812	432.9413757324219	1008.058349609375	425.2850646972656
track_0	903	881.0060424804688	536.010498046875	824.2164306640625	681.0786743164062	760.2703857421875	824.93408203125			760.290771484375	920.1870727539062	792.2606201171875	433.1551818847656	1008.0340576171875	425.55828857421875
track_0	904	880.0001831054688	535.9122314453125	824.2317504882812	681.0753173828125	767.4382934570312	824.57421875			761.1824340820312	913.2399291992188	793.13330078125	432.58734130859375	1007.7193603515625	425.440185546875
track_0	905	881.0201416015625	536.0399780273438	824.2662353515625	681.40087890625	761.1762084960938	825.07373046875			761.0111694335938	912.9962768554688	793.2542724609375	433.07684326171875	1007.9115600585938	425.5300598144531
track_0	906	887.9227294921875	536.3585815429688	824.4151611328125	680.8562622070312	760.4220581054688	824.4595336914062			760.9511108398438	913.111572265625	800.8612670898438	440.2684326171875	1007.4754638671875	431.3270263671875
track_0	907	881.0670776367188	536.361083984375	824.5758056640625	681.5008544921875	760.6025390625	825.1055297851562			760.9913940429688	913.1421508789062	800.18017578125	433.74188232421875	1007.6384887695312	431.30584716796875
track_0	908	881.0892333984375	535.7111206054688	825.138916015625	681.0894775390625	761.1482543945312	824.704345703125			761.333984375	913.0016479492188	800.3892822265625	433.3583679199219	1007.6231689453125	425.24029541015625
track_0	909	881.16552734375	535.993896484375	825.0164184570312	681.4509887695312	761.06298828125	824.8895263671875			761.2581176757812	912.8802490234375	800.8179931640625	440.1161193847656	1007.837646484375	425.3287658691406
track_0	910	887.8202514648438	536.6104736328125	824.2573852539062	681.4553833007812	760.8179321289062	824.3961791992188			761.2870483398438	912.975830078125	800.5050659179688	433.7208557128906	1001.6170043945312	431.5565185546875
track_0	911	887.2852172851562	536.30078125	824.479736328125	681.1043090820312	760.739990234375	831.563232421875			761.1906127929688	913.0637817382812	800.5244140625	432.5936279296875	1008.370849609375	425.3705139160156
track_0	912	880.8911743164062	536.72265625	824.3832397460938	680.9609375	760.314208984375	831.9972534179688			760.6085815429688	913.2915649414062	793.1568603515625	432.9813537597656	1007.7861328125	431.2192077636719
track_0	913	880.9078979492188	535.9105834960938	824.8082885742188	680.9896240234375	767.1294555664062	831.4681396484375			761.2203369140625	913.0984497070312	800.1126708984375	432.8775939941406	1007.912353515625	431.3699645996094
track_0	914	887.8060913085938	535.7846069335938	824.9149780273438	680.5321044921875	766.9149169921875	831.41259765625			761.0706787109375	913.2410888671875	800.2139892578125	432.6846923828125	1007.876953125	431.39239501953125
track_0	915	887.6444091796875	536.088623046875	825.0459594726562	679.8385009765625	760.6929321289062	824.7490844726562			760.5565185546875	920.0792846679688	800.3872680664062	433.0892333984375	1007.7255249023438	431.2253723144531
track_0	916	887.3699951171875	535.898193359375	825.2852783203125	680.1163330078125	760.6714477539062	831.77294921875			761.0547485351562	920.0307006835938	799.8251953125	425.658935546875	1007.8088989257812	431.3553161621094
track_0	917	887.7205200195312	529.4397583007812	825.002685546875	679.4563598632812	760.4569091796875	824.9990844726562			760.8157958984375	919.982666015625	800.4913940429688	432.65777587890625	1007.6539306640625	431.2573547363281
track_0	918	889.3406982421875	537.0103149414062	824.1707763671875	681.4010620117188	761.0638427734375	824.06298828125			767.6696166992188	913.036865234375	800.66015625	433.7784118652344	1008.1609497070312	431.7278747558594
track_0	919	888.3018798828125	537.1423950195312	824.2525634765625	681.3253173828125	760.9656372070312	824.5210571289062			760.4332275390625	913.323486328125	800.6846313476562	433.4333190917969	1008.2576293945312	431.2771911621094
track_0	920	889.138427734375	537.3723754882812	824.1652221679688	688.019775390625	767.63427734375	823.9700927734375			760.7535400390625	913.0206298828125	800.9116821289062	433.6824645996094	1008.3991088867188	431.44140625
track_0	921	889.1705932617188	537.4447021484375	823.7417602539062	687.6124877929688	760.4918212890625	824.3402099609375			760.6552734375	913.1605834960938	800.7452392578125	433.4193115234375	1008.390625	431.5721740722656
track_0	922	888.7427978515625	537.3244018554688	823.8389282226562	681.5675048828125	760.44287109375	824.6798095703125			760.7918090820312	913.3263549804688	800.658203125	433.3156433105469	1007.9232177734375	431.7370300292969
track_0	923	888.4552001953125	536.6697998046875	824.45849609375	681.0867919921875	760.47900390625	824.93310546875			760.9239501953125	913.0897827148438	800.0451049804688	432.9881591796875	1007.7946166992188	431.5344543457031
track_0	924	887.6587524414062	537.0858154296875	824.6957397460938	680.7505493164062	760.9308471679688	824.4913940429688			760.6591796875	920.09423828125	793.1106567382812	432.36419677734375	1008.0167846679688	431.3140869140625
track_0	925	887.9994506835938	537.1480712890625	824.7415771484375	681.147705078125	761.0151977539062	824.642822265625			767.5160522460938	913.220947265625	793.3485107421875	432.20440673828125	1007.7909545898438	431.241455078125
track_0	926	888.6493530273438	537.0582275390625	824.4334106445312	681.0810546875	760.4280395507812	824.2384643554688			761.0523071289062	913.4521484375	800.1124877929688	433.4143371582031	1008.2687377929688	425.3965759277344
track_0	927	889.194580078125	537.3966064453125	824.3695678710938	681.4133911132812	760.333984375	824.3161010742188			760.943603515625	913.3439331054688	801.3377075195312	440.1412658691406	1007.955322265625	431.4930725097656
track_0	928	888.8812255859375	537.0159912109375	824.3447875976562	680.8363647460938	760.0497436523438	824.471435546875			760.9073486328125	913.146240234375	800.01904296875	433.74053955078125	1007.8573608398438	431.5766906738281
track_0	929	887.8424072265625	536.529296875	824.1258544921875	680.4415893554688	760.5789184570312	824.14013671875			760.697509765625	913.400390625	800.1044921875	432.9015808105469	1007.5697631835938	431.5993957519531
track_0	930	887.8262329101562	537.4014282226562	824.3143920898438	681.016357421875	761.0492553710938	824.031005859375			767.5885620117188	912.97705078125	800.2776489257812	433.215576171875	1007.84912109375	431.5439147949219
track_0	931	887.8219604492188	536.8759155273438	823.9595336914062	680.6506958007812	760.4197998046875	823.8829956054688			760.7892456054688	920.0924682617188	800.237060546875	432.9996337890625	1007.855224609375	431.7296142578125
track_0	932	888.81591796875	537.051025390625	824.7401123046875	680.9607543945312	760.2318725585938	824.0933837890625			760.9547729492188	913.5382080078125	800.5524291992188	432.7937316894531	1008.5030517578125	431.4669494628906
track_0	933	888.7894897460938	536.4349975585938	824.3628540039062	680.7933349609375	753.143798828125	825.143798828125			760.6619873046875	913.4473876953125	800.6575317382812	433.4547424316406	1008.413330078125	431.51885986328125
track_0	934	888.7570190429688	536.5077514648438	824.1868286132812	680.6241455078125	745.4498291015625	831.94775390625			760.64013671875	913.5852661132812	801.1580200195312	439.96112060546875	1007.9183349609375	431.7004699707031
track_0	935	888.9078369140625	536.7380981445312	824.6776123046875	680.99951171875	760.4811401367188	824.7809448242188			761.0853271484375	913.3252563476562	800.5143432617188	432.8238220214844	1008.2461547851562	431.9835510253906
track_0	936	888.8115234375	537.2193603515625	824.1904296875	681.3661499023438	760.2301025390625	824.681884765625			760.8629150390625	913.321044921875	800.9042358398438	433.62646484375	1008.1671752929688	431.6513671875
track_0	937	888.5460205078125	537.1144409179688	824.1671752929688	681.337158203125	759.8897705078125	824.751953125			760.66015625	913.451416015625	800.7498779296875	433.7528076171875	1008.41015625	431.5652770996094
track_0	938	887.6768188476562	536.69482421875	824.5386352539062	681.1051025390625	760.4058227539062	824.6852416992188			760.5343627929688	913.430419921875	800.2840576171875	432.64910888671875	1008.2039184570312	431.5210876464844
track_0	939	881.2639770507812	536.7327880859375	824.9049682617188	681.2833251953125	760.7467651367188	824.6102294921875			760.5061645507812	913.4249877929688	793.1799926757812	432.3304748535156	1008.186279296875	431.4908447265625
track_0	940	888.0609130859375	536.8952026367188	824.6765747070312	681.180908203125	760.5342407226562	824.7017211914062			760.51953125	913.4329833984375	800.7171630859375	433.3152770996094	1008.230712890625	431.6007995605469
track_0	941	888.6444702148438	536.678466796875	824.1754150390625	680.802734375	753.042236328125	825.2883911132812			760.0731811523438	920.01953125	800.5445556640625	432.456298828125	1008.5961303710938	431.3953552246094
track_0	942	887.3912963867188	536.2825317382812	824.3585205078125	680.7379760742188	760.4205932617188	824.5833129882812			760.4532470703125	920.2991333007812	800.5160522460938	432.75396728515625	1007.9143676757812	431.5341796875
track_0	943	881.0011596679688	535.9610595703125	824.33203125	680.7628173828125	760.302001953125	825.0302734375			760.5537719726562	913.4208374023438	793.1698608398438	425.6033935546875	1008.32275390625	431.52691650390625
track_0	944	880.270263671875	535.6021728515625	824.4868774414062	680.5667114257812	760.7315063476562	824.8814086914062			760.3532104492188	920.1005249023438	792.5106811523438	425.0571594238281	1008.5892944335938	431.2906494140625
track_0	945	881.0604248046875	536.3646850585938	824.5831909179688	680.6914672851562	760.6394653320312	824.644775390625			760.1629638671875	913.386474609375	792.8316650390625	425.8475341796875	1008.3521118164062	431.3139953613281
track_0	946	881.2364501953125	536.6043701171875	824.88525390625	680.3350219726562	760.3477783203125	824.8232421875			760.2332153320312	913.576904296875	792.8212280273438	425.5445861816406	1008.1151733398438	431.5136413574219
track_0	947	880.8330078125	536.474365234375	824.3399658203125	680.3704223632812	760.0927124023438	824.9570922851562			760.6156005859375	920.0176391601562	792.7564697265625	425.8862609863281	1008.33447265625	431.6459045410156
track_0	948	879.916748046875	529.5372924804688	824.5772705078125	680.7947998046875	761.2500610351562	824.91455078125			761.0233764648438	913.4620361328125	792.5901489257812	424.827880859375	1008.1050415039062	431.53997802734375
track_0	949	880.5330200195312	536.1429443359375	824.4088134765625	680.7811279296875	761.190185546875	824.7623291015625			767.4968872070312	913.197998046875	792.7080078125	425.52886962890625	1007.76708984375	431.5992736816406
track_0	950	880.3223876953125	529.3189086914062	824.3883056640625	680.824462890625	767.562255859375	824.0288696289062			761.3607788085938	913.3248291015625	792.9695434570312	424.5932922363281	1008.27099609375	431.2911376953125
track_0	951	879.9498291015625	535.8416137695312	824.5733032226562	680.7342529296875	760.8368530273438	824.7599487304688			761.0786743164062	913.3485107421875	792.7125854492188	425.6399841308594	1008.0099487304688	431.5633544921875
track_0	952	880.6597290039062	536.1184692382812	824.575927734375	680.099853515625	760.2005615234375	824.7655029296875			761.0154418945312	920.220947265625	800.029296875	432.72900390625	1007.9779663085938	431.5283203125
track_0	953	880.8906860351562	535.8948974609375	824.7919311523438	680.1239624023438	760.5698852539062	824.3514404296875			767.7880249023438	913.5164184570312	793.1041870117188	432.53118896484375	1008.0635375976562	431.4327087402344
track_0	954	880.5719604492188	535.8209838867188	825.0709838867188	680.5394287109375	767.3793334960938	824.145263671875			767.6195678710938	913.095947265625	799.848876953125	432.1592712402344	1008.0372924804688	431.7486877441406
track_0	955	880.3040161132812	535.6605224609375	824.5906372070312	680.1598510742188	767.3228149414062	824.2213745117188			767.6908569335938	913.1474609375	792.6846313476562	425.60418701171875	1008.1854858398438	431.54901123046875
track_0	956	880.7339477539062	535.8067626953125	824.5888061523438	680.3353271484375	760.4314575195312	824.3191528320312			761.2398681640625	913.2651977539062	793.0404052734375	432.19854736328125	1007.9851684570312	431.4803771972656
track_0	957	880.4495849609375	535.872802734375	824.7722778320312	680.6258544921875	767.661376953125	824.1110229492188			767.601318359375	912.9014282226562	792.8229370117188	432.620361328125	1007.92919921875	431.41888427734375
track_0	958	880.1307373046875	535.7037963867188	824.352294921875	680.3737182617188	767.2238159179688	824.2772216796875			761.3569946289062	913.1468505859375	792.7824096679688	432.45989990234375	1007.9380493164062	431.79998779296875
track_0	959	881.1388549804688	535.8428955078125	824.8829345703125	679.9893188476562	760.6710205078125	824.6203002929688			760.8697509765625	913.2684326171875	792.8297119140625	432.63592529296875	1007.93017578125	431.57373046875
track_0	960	879.822509765625	535.6655883789062	824.8450317382812	680.44921875	760.6285400390625	825.0344848632812			760.7046508789062	912.9359741210938	792.1492919921875	425.6974182128906	1007.9950561523438	431.7357482910156
track_0	961	887.4682006835938	536.3599853515625	824.931884765625	680.2142944335938	753.0789184570312	825.1227416992188			760.7748413085938	912.945068359375	792.3477172851562	425.7320251464844	1008.0728759765625	431.5424499511719
track_0	962	880.3452758789062	535.8486938476562	825.0078125	680.5354614257812	767.255126953125	824.2824096679688			761.0819702148438	913.0376586914062	792.211669921875	425.75537109375	1008.0819091796875	431.50927734375
track_0	963	887.4743041992188	536.661376953125	824.4607543945312	680.6610107421875	760.044189453125	824.7316284179688			760.7485961914062	913.364990234375	799.9820556640625	432.457763671875	1008.0374145507812	431.8682556152344
track_0	964	880.8534545898438	536.0428466796875	824.707763671875	680.6493530273438	760.6719360351562	824.896484375			760.8414916992188	913.2758178710938	792.47119140625	425.8320617675781	1008.182861328125	431.8214416503906
track_0	965	880.3084716796875	529.494873046875	823.9832763671875	680.5250244140625	760.7047729492188	824.97705078125			760.8768310546875	913.5144653320312	792.5369873046875	425.7027893066406	1007.9573974609375	431.865478515625
track_0	966	880.6126708984375	536.4487915039062	824.505615234375	680.578125	753.3003540039062	825.2664184570312			760.857666015625	913.2703247070312	792.7527465820312	431.796630859375	1008.6876831054688	431.5274658203125
track_0	967	887.7371826171875	536.651611328125	824.8619995117188	679.9387817382812	753.1033935546875	824.672119140625			761.0751953125	913.3577270507812	792.8463134765625	432.44390869140625	1008.0709838867188	431.79425048828125
track_0	968	888.4017944335938	536.6776123046875	825.0638427734375	679.7919311523438	753.203857421875	824.7987670898438			760.7695922851562	913.559814453125	793.141357421875	432.2575378417969	1008.1917724609375	431.72100830078125
track_0	969	887.853271484375	536.7435913085938	824.9185791015625	680.7213134765625	760.4813232421875	824.7236938476562			760.8438720703125	913.3148803710938	793.3554077148438	432.19390869140625	1008.1676635742188	431.7995910644531
track_0	970	888.2418212890625	537.2727661132812	824.26806640625	680.508056640625	753.1036376953125	824.7664794921875			760.6729125976562	913.346923828125	793.2426147460938	432.7001647949219	1008.4686889648438	431.8320617675781
track_0	971	888.0307006835938	536.7157592773438	824.53515625	680.410888671875	753.1410522460938	824.784423828125			760.5299072265625	913.2445068359375	793.3184204101562	432.6415710449219	1008.6137084960938	431.38885498046875
track_0	972	881.0740966796875	536.2273559570312	824.76708984375	680.3173828125	760.73876953125	824.652587890625			760.9192504882812	913.3072509765625	793.1260986328125	431.65594482421875	1008.2858276367188	431.7926025390625
track_0	973	887.4351806640625	536.5294189453125	824.5865478515625	680.14111328125	760.2725830078125	824.6900634765625			760.9638671875	913.16796875	799.912109375	432.1317138671875	1008.3284912109375	431.7741394042969
track_0	974	881.1503295898438	536.3672485351562	824.45361328125	680.4884033203125	760.7288818359375	824.9857177734375			761.173095703125	913.1297607421875	792.895751953125	431.70074462890625	1008.328857421875	431.8747863769531
track_0	975	880.9108276367188	536.1795654296875	824.654541015625	680.6829223632812	760.7423706054688	831.7211303710938			761.1356811523438	913.0302734375	793.0584106445312	431.87921142578125	1008.3228759765625	431.8545837402344
track_0	976	887.2333984375	536.4783325195312	824.1795654296875	680.7352294921875	760.2444458007812	824.9189453125			760.7982788085938	913.0831298828125	792.897216796875	432.0901184082031	1008.2654418945312	432.08123779296875
track_0	977	881.2383422851562	536.1261596679688	824.46337890625	681.1071166992188	760.2793579101562	831.7646484375			760.5509033203125	913.3294067382812	792.51611328125	431.96832275390625	1008.3668212890625	432.0221252441406
track_0	978	888.8994140625	536.1934814453125	824.4613647460938	680.0803833007812	761.0987548828125	825.0485229492188			760.93701171875	913.3682861328125	799.9933471679688	432.5384521484375	1008.5887451171875	431.5738220214844
track_0	979	888.7054443359375	536.311767578125	824.9075317382812	680.386962890625	760.986328125	824.618408203125			760.3754272460938	913.4437866210938	793.2256469726562	432.9642639160156	1008.6548461914062	431.4715270996094
track_0	980	887.822265625	536.1572875976562	824.84130859375	680.2698364257812	767.4189453125	824.1500854492188			760.5196533203125	920.0304565429688	793.1458740234375	432.95458984375	1008.2167358398438	431.4411315917969
track_0	981	888.3663330078125	536.7737426757812	824.407958984375	680.2471923828125	760.7982788085938	824.8475952148438			760.4834594726562	920.0768432617188	800.0592651367188	433.3172302246094	1007.8716430664062	431.8427429199219
track_0	982	888.2490844726562	536.0841674804688	823.9005126953125	679.725830078125	760.7058715820312	824.6079711914062			760.3464965820312	920.1332397460938	800.6358032226562	432.2287902832031	1007.8145751953125	431.56915283203125
track_0	983	887.7720947265625	536.51220703125	824.0906982421875	680.4266357421875	767.43994140625	824.2008666992188			760.7131958007812	913.2504272460938	800.109619140625	432.49664306640625	1007.8114013671875	431.5555419921875
track_0	984	888.0635375976562	536.5087280273438	824.513916015625	680.2307739257812	767.3390502929688	824.4048461914062			760.9205322265625	912.9473266601562	800.2601928710938	432.2027893066406	1007.8536376953125	431.8426208496094
track_0	985	887.9313354492188	536.8619995117188	823.9293823242188	680.6231079101562	761.0241088867188	824.5392456054688			760.490234375	912.9541625976562	800.4851684570312	432.4759521484375	1008.1190795898438	431.6504821777344
track_0	986	887.42822265625	536.71630859375	823.8597412109375	680.8538208007812	760.9804077148438	824.4850463867188			760.4855346679688	912.876220703125	800.6793823242188	432.89166259765625	1007.8797607421875	431.63665771484375
track_0	987	887.5567016601562	536.3316650390625	823.7979736328125	680.5979614257812	760.5858764648438	824.5357666015625			760.6665649414062	913.1834716796875	800.307373046875	432.44183349609375	1007.892822265625	431.6159362792969
track_0	988	887.7568969726562	536.9238891601562	823.7357788085938	680.6082153320312	760.244140625	824.6468505859375			760.7733764648438	913.0823364257812	800.5164794921875	433.2842712402344	1007.8898315429688	431.7414245605469
track_0	989	888.4649658203125	536.5729370117188	824.2050170898438	680.10205078125	760.5370483398438	824.47119140625			761.0458984375	913.1596069335938	800.6962890625	433.0490417480469	1008.5845947265625	431.39678955078125
track_0	990	888.7808227539062	537.068359375	824.0421142578125	680.29638671875	760.2960205078125	824.102294921875			760.5071411132812	913.0136108398438	800.704833984375	439.97064208984375	1008.0765991210938	431.6199035644531
track_0	991	888.5094604492188	536.0753784179688	825.2186279296875	679.6438598632812	760.6410522460938	824.154296875			760.4068603515625	913.2429809570312	793.0011596679688	432.44091796875	1008.15625	431.5296936035156
track_0	992	881.25732421875	535.5921630859375	825.3848876953125	680.0767211914062	760.9127197265625	824.12451171875			760.4784545898438	913.1361694335938	799.9592895507812	432.4270935058594	1008.3633422851562	431.4551696777344
track_0	993	887.3013916015625	536.554443359375	824.9100341796875	680.4473266601562	760.7706298828125	824.4778442382812			760.9100952148438	913.1245727539062	800.2255249023438	433.6307678222656	1008.3018798828125	431.7031555175781
track_0	994	887.4730834960938	536.0138549804688	825.192138671875	680.3422241210938	761.0908813476562	824.650634765625			760.6723022460938	913.0450439453125	793.3192138671875	433.194580078125	1007.9036254882812	431.5344543457031
track_0	995	887.3414916992188	536.3859252929688	824.7546997070312	680.6188354492188	761.1157836914062	824.4802856445312			760.5370483398438	913.2296142578125	793.052490234375	433.03125	1008.0558471679688	431.3732604980469
track_0	996	888.7682495117188	536.4044799804688	824.760986328125	679.8345336914062	760.5039672851562	824.4209594726562			760.46826171875	913.0081787109375	800.3770751953125	433.4823913574219	1008.0643310546875	431.4466857910156
track_0	997	888.5453491210938	535.8916625976562	824.87451171875	679.5626831054688	760.3836669921875	824.6198120117188			760.2817993164062	913.0427856445312	800.173095703125	432.9864501953125	1008.2503662109375	431.5816650390625
track_0	998	889.2380981445312	536.1921997070312	825.0518798828125	679.9772338867188	760.381103515625	824.2879028320312			759.9744873046875	912.9884033203125	800.3882446289062	432.7200622558594	1008.0097045898438	431.7182312011719
track_0	999	888.4771118164062	536.0839233398438	825.2608032226562	679.6004028320312	761.1710205078125	824.5413818359375			760.5035400390625	912.7466430664062	800.19091796875	432.6894836425781	1008.11376953125	431.83251953125
track_0	1000	888.7117309570312	536.7191162109375	825.3363647460938	679.777099609375	760.5293579101562	824.444580078125			760.607421875	912.7520751953125	800.1923217773438	433.1026916503906	1007.9182739257812	431.7159729003906
track_0	1001	888.443603515625	536.5950927734375	825.6212768554688	679.9598388671875	761.001953125	824.673828125			760.8688354492188	912.83740234375	799.8472900390625	432.3969421386719	1008.4820556640625	431.6784362792969
track_0	1002	888.7706909179688	536.7701416015625	825.6549682617188	679.4815673828125	760.701416015625	824.0013427734375			760.5609130859375	912.9368286132812	800.0568237304688	433.07489013671875	1008.117919921875	431.7213439941406
track_0	1003	888.8468627929688	537.2345581054688	825.0720825195312	680.5142211914062	760.2696533203125	824.2246704101562			760.8129272460938	912.8233642578125	800.449462890625	433.2490234375	1008.0807495117188	431.9650573730469
track_0	1004	888.5062866210938	537.1023559570312	824.9839477539062	680.0023803710938	760.5134887695312	824.2879638671875			760.8053588867188	912.8221435546875	800.6158447265625	433.0868225097656	1008.4144897460938	431.4463806152344
track_0	1005	888.7711181640625	537.582763671875	824.7926025390625	680.3549194335938	760.6015014648438	824.153076171875			760.849365234375	913.083740234375	800.9871215820312	440.2367248535156	1007.9268798828125	431.7048645019531
track_0	1006	888.8362426757812	537.32080078125	825.2330932617188	680.4381713867188	760.8788452148438	823.95751953125			760.6415405273438	912.7882080078125	800.3992309570312	433.5770263671875	1008.1153564453125	431.6702880859375
track_0	1007	887.2996215820312	536.2702026367188	825.1452026367188	680.302490234375	767.3945922851562	824.1679077148438			761.0838623046875	912.7022094726562	793.1909790039062	432.4052429199219	1008.2212524414062	431.7784423828125
track_0	1008	880.389404296875	529.5596923828125	824.179931640625	680.4644775390625	761.1781616210938	824.7371215820312			761.0101928710938	912.89453125	792.5185546875	432.12884521484375	1008.0956420898438	431.5958557128906
track_0	1009	887.4072265625	535.6878662109375	824.7623901367188	680.386474609375	761.3232421875	824.5420532226562			760.8174438476562	912.9180297851562	793.0779418945312	432.0633239746094	1008.2723999023438	431.4220886230469
track_0	1010	881.2305908203125	529.2404174804688	824.9046630859375	680.2587280273438	768.0375366210938	817.0240478515625			767.6458129882812	912.5368041992188	792.3615112304688	425.64788818359375	1007.8856201171875	431.3782653808594
track_0	1011	887.90869140625	536.3238525390625	824.7362060546875	680.4839477539062	761.1950073242188	824.5159301757812			760.8828125	913.074951171875	800.4612426757812	432.2055358886719	1007.6755981445312	431.7805480957031
track_0	1012	887.7015380859375	536.169677734375	824.7940673828125	680.4884643554688	761.42919921875	824.622802734375			761.2098999023438	912.72998046875	800.17041015625	431.9849548339844	1007.9747314453125	431.916259765625
track_0	1013	887.939453125	536.44580078125	825.3064575195312	680.6509399414062	767.426513671875	824.2423706054688			760.95263671875	912.725341796875	800.658447265625	432.9033508300781	1008.1534423828125	431.7771301269531
track_0	1014	888.2650756835938	536.7294921875	825.12939453125	680.5003051757812	760.1390380859375	831.9135131835938			760.6466674804688	912.7870483398438	793.08056640625	432.3875732421875	1008.2800903320312	431.7137451171875
track_0	1015	888.6904296875	536.7575073242188	824.4292602539062	680.621826171875	752.8282470703125	831.956787109375			760.3750610351562	913.0818481445312	793.1682739257812	432.8009033203125	1007.771484375	431.8736267089844
track_0	1016	887.5422973632812	536.5450439453125	824.5614624023438	680.6776733398438	759.6337280273438	831.6565551757812			760.2296752929688	913.1126098632812	792.9235229492188	431.7704162597656	1007.6029663085938	431.9026794433594
track_0	1017	887.7678833007812	536.392333984375	824.890380859375	680.1944580078125	760.3028564453125	824.8970336914062			760.4802856445312	912.8643188476562	793.073974609375	432.734130859375	1007.6770629882812	431.6894836425781
track_0	1018	887.474365234375	536.2568969726562	824.6712036132812	680.2779541015625	759.8082275390625	824.84814453125			760.3261108398438	912.8922729492188	792.9646606445312	432.5625305175781	1007.8311157226562	431.86871337890625
track_0	1019	887.607177734375	536.2965087890625	824.8383178710938	680.3075561523438	760.1290283203125	824.6820678710938			760.441650390625	913.1762084960938	799.9034423828125	432.7480773925781	1007.67578125	431.953125
track_0	1020	887.8775024414062	536.8505859375	824.9923706054688	680.2981567382812	760.0843505859375	824.4573364257812			760.3099365234375	913.2454223632812	800.1957397460938	433.3865051269531	1008.0030517578125	432.1773681640625
track_0	1021	888.1019287109375	536.5866088867188	825.0618896484375	680.26708984375	760.3006591796875	824.568359375			760.4758911132812	912.955810546875	799.871826171875	433.018310546875	1007.8399047851562	431.8819274902344
track_0	1022	887.87158203125	536.568603515625	825.4869384765625	680.1004028320312	760.48876953125	831.6050415039062			760.8938598632812	912.6654663085938	800.0276489257812	432.7068786621094	1007.978759765625	431.7667541503906
track_0	1023	888.5182495117188	536.6881713867188	825.2236328125	679.4359130859375	759.995361328125	824.5449829101562			760.195556640625	912.7356567382812	800.0504760742188	433.2705993652344	1008.4815673828125	431.8135070800781
track_0	1024	888.24560546875	536.1298217773438	824.9110717773438	679.7410888671875	760.2694091796875	824.7073364257812			759.9041748046875	913.1376953125	793.2513427734375	432.6080627441406	1008.4097290039062	431.5976867675781
track_0	1025	888.2451782226562	536.0485229492188	824.6929321289062	680.0418090820312	759.8038940429688	831.4752197265625			760.1358642578125	913.2743530273438	800.2108154296875	433.1126708984375	1008.9185791015625	431.5718994140625
track_0	1026	887.9426879882812	536.1273193359375	825.0152587890625	680.3256225585938	759.9320068359375	831.6830444335938			760.5399780273438	912.9334716796875	800.1458740234375	433.0794982910156	1008.7138061523438	431.45166015625
track_0	1027	888.1969604492188	529.5928344726562	825.343505859375	673.40283203125	759.65673828125	831.6475219726562			760.0426025390625	912.97705078125	793.3339233398438	432.411865234375	1008.7642822265625	431.5760498046875
track_0	1028	888.5	529.4108276367188	825.2161254882812	673.33056640625	759.3785400390625	831.5294189453125			759.9423217773438	912.9254760742188	793.2031860351562	432.2118835449219	1008.84765625	431.78509521484375
track_0	1029	888.7781982421875	535.685791015625	825.1573486328125	679.6453857421875	752.9837646484375	832.0342407226562			759.9871215820312	912.9899291992188	799.9854736328125	432.5784606933594	1008.485595703125	431.5842590332031
track_0	1030	888.2554931640625	536.1276245117188	825.5042114257812	679.6506958007812	760.462646484375	824.827880859375			760.348876953125	912.9737548828125	799.9506225585938	432.3149719238281	1008.0371704101562	431.7881774902344
track_0	1031	888.0892333984375	535.64599609375	825.2854614257812	680.0119018554688	760.1805419921875	831.627197265625			760.3504638671875	913.1651000976562	800.263671875	432.5221252441406	1008.6707763671875	431.53851318359375
track_0	1032	888.1364135742188	535.7994995117188	825.2642211914062	679.9634399414062	753.0298461914062	832.0655517578125			760.15234375	913.0801391601562	800.0897216796875	432.47430419921875	1008.78662109375	431.3675537109375
track_0	1033	888.1617431640625	535.640380859375	825.5902099609375	679.6873779296875	759.2644653320312	831.8932495117188			760.3005981445312	913.1060180664062	800.12841796875	432.57861328125	1009.1109619140625	425.5862121582031
track_0	1034	888.0235595703125	536.24365234375	825.2215576171875	680.1752319335938	759.3517456054688	832.1129760742188			760.2586059570312	912.8921508789062	800.58935546875	432.8782043457031	1008.5757446289062	431.8731689453125
track_0	1035	888.1897583007812	536.1818237304688	825.2875366210938	679.9275512695312	759.9086303710938	824.6632690429688			760.130859375	912.711669921875	800.5250244140625	432.4286193847656	1008.5682983398438	431.722412109375
track_0	1036	888.1297607421875	535.9038696289062	825.6435546875	679.8294677734375	760.5217895507812	824.6168212890625			760.1954956054688	912.61181640625	800.3192749023438	432.3315734863281	1008.9439086914062	431.5074157714844
track_0	1037	887.8837280273438	535.8175659179688	824.904296875	680.0244750976562	759.7876586914062	824.5888671875			759.7420043945312	912.55517578125	792.9039916992188	425.1272277832031	1008.6328735351562	431.6036071777344
track_0	1038	888.7229614257812	535.811279296875	824.9049072265625	680.3374633789062	767.8976440429688	816.196533203125			760.8275146484375	913.3448486328125	800.2003784179688	433.1228942871094	1008.3316040039062	431.7202453613281
track_0	1039	888.4832153320312	536.2890625	824.7015380859375	681.2459716796875	767.5093383789062	816.2804565429688			760.5528564453125	912.7981567382812	800.1043701171875	432.0865478515625	1007.8057250976562	431.9452209472656
track_0	1040	888.0236206054688	536.1749877929688	824.4012451171875	681.0044555664062	767.4568481445312	816.4497680664062			760.503173828125	913.1031494140625	800.2183837890625	432.6781311035156	1007.5235595703125	432.23809814453125
track_0	1041	887.69873046875	536.1126098632812	824.6307983398438	680.3160400390625	753.3117065429688	825.1046142578125			760.276611328125	912.8936157226562	800.084228515625	431.8426208496094	1008.099609375	431.9935302734375
track_0	1042	888.5079956054688	536.5662841796875	824.29541015625	680.3584594726562	767.8505859375	816.657958984375			760.723876953125	913.0953369140625	793.3233642578125	432.1247863769531	1008.1445922851562	432.2734680175781
track_0	1043	888.15869140625	536.0193481445312	824.6060180664062	680.19580078125	760.8530883789062	824.0541381835938			760.7374267578125	912.8740234375	800.0667724609375	433.50341796875	1008.689208984375	431.7508239746094
track_0	1044	887.890869140625	536.0264892578125	824.838623046875	680.06982421875	760.802490234375	824.5955200195312			760.6976318359375	912.9029541015625	800.18701171875	433.5594482421875	1008.1494140625	431.9550476074219
track_0	1045	888.7422485351562	535.83984375	825.1011352539062	679.7378540039062	760.906982421875	824.4161987304688			760.5831298828125	912.7880249023438	800.5796508789062	433.1649475097656	1008.727783203125	431.65240478515625
track_0	1046	888.4512329101562	536.1419677734375	825.0614013671875	673.4220581054688	760.3087768554688	824.1921997070312			760.3203125	913.1666259765625	800.880126953125	433.08746337890625	1008.5279541015625	431.6726989746094
track_0	1047	888.5443725585938	536.061279296875	825.0828857421875	679.8984375	759.9292602539062	824.5277709960938			760.1223754882812	912.6267700195312	800.8285522460938	433.18914794921875	1008.3173217773438	431.66015625
track_0	1048	887.6259155273438	536.0489501953125	825.3558349609375	679.795166015625	760.5850830078125	824.70068359375			760.5181274414062	912.7837524414062	800.407470703125	433.59271240234375	1008.3402099609375	431.8301696777344
track_0	1049	887.9851684570312	536.1433715820312	824.7488403320312	680.02490234375	760.3651123046875	824.6194458007812			760.2421875	912.7051391601562	801.27490234375	440.08917236328125	1007.9124755859375	431.8841247558594
track_0	1050	889.1150512695312	536.4910888671875	825.3622436523438	673.3546142578125	760.2517700195312	824.603271484375			760.3038330078125	912.7344970703125	800.5631713867188	433.3327331542969	1007.9615478515625	431.84149169921875
track_0	1051	888.0946655273438	536.3796997070312	825.238525390625	679.6874389648438	760.2140502929688	824.8643798828125			760.65283203125	912.426025390625	800.3421020507812	433.4568176269531	1008.3530883789062	431.7164306640625
track_0	1052	888.049072265625	535.9131469726562	825.3758544921875	680.0479736328125	760.5864868164062	825.014892578125			760.544921875	912.3505249023438	800.3490600585938	433.23455810546875	1008.3253173828125	431.6920166015625
track_0	1053	888.380859375	536.0626831054688	824.3876953125	680.5855102539062	760.9800415039062	824.7110595703125			760.7261962890625	912.4179077148438	801.0631103515625	433.32647705078125	1008.451904296875	431.6768493652344
track_0	1054	889.0427856445312	536.3095703125	824.7531127929688	679.7598266601562	760.2197265625	824.6782836914062			760.4248046875	912.6931762695312	808.3380737304688	440.6595458984375	1008.1603393554688	431.7207946777344
track_0	1055	888.6539306640625	535.7677612304688	824.81982421875	679.9052124023438	761.0651245117188	824.3179931640625			760.65087890625	912.4566040039062	800.8919677734375	432.239013671875	1008.6034545898438	431.5304870605469
track_0	1056	888.0050659179688	535.7811889648438	824.4850463867188	680.0647583007812	760.3714599609375	824.4885864257812			759.889892578125	912.5687866210938	800.871337890625	431.79681396484375	1008.0736694335938	431.8708801269531
track_0	1057	888.4782104492188	535.7101440429688	824.3842163085938	679.7623901367188	760.8348388671875	824.435302734375			760.1694946289062	912.6480102539062	800.3223876953125	431.86004638671875	1008.5098266601562	432.0909729003906
track_0	1058	887.6715087890625	535.5968627929688	824.3917846679688	679.867919921875	760.708251953125	824.5670166015625			760.8258666992188	912.6182250976562	800.5547485351562	432.0044860839844	1008.4568481445312	431.8894348144531
track_0	1059	888.2584228515625	529.4279174804688	824.334228515625	679.5364379882812	753.1300048828125	831.93212890625			760.0073852539062	912.9530029296875	800.6633911132812	431.8459777832031	1008.5388793945312	431.568359375
track_0	1060	887.7982788085938	529.5781860351562	824.449951171875	679.7084350585938	752.9586181640625	831.8563232421875			760.0349731445312	912.952392578125	800.37255859375	432.0702819824219	1008.5162963867188	431.6732177734375
track_0	1061	888.6080322265625	529.2037963867188	824.047607421875	679.8444213867188	752.627197265625	832.03466796875			759.7930908203125	913.0517578125	800.6201171875	432.9080810546875	1008.713623046875	431.1922302246094
track_0	1062	889.2439575195312	535.7593383789062	824.3632202148438	680.1515502929688	759.8153076171875	831.44921875			760.2255859375	912.9452514648438	800.52734375	432.9345397949219	1008.8207397460938	431.3002014160156
track_0	1063	889.0745239257812	535.8043823242188	825.0879516601562	679.6039428710938	759.8439331054688	831.63232421875			760.3977661132812	912.6161499023438	800.6654663085938	432.3182373046875	1008.778564453125	431.2168884277344
track_0	1064	888.8331909179688	535.5530395507812	824.7173461914062	679.5128784179688	760.292236328125	824.8624877929688			759.9033813476562	912.9708862304688	792.8545532226562	425.5643005371094	1008.554931640625	431.3534851074219
track_0	1065	888.2752075195312	535.8770751953125	824.7667846679688	680.0146484375	760.7386474609375	824.7194213867188			760.2723388671875	912.6741943359375	800.15283203125	432.1493225097656	1008.689697265625	431.45556640625
track_0	1066	887.674560546875	535.8079223632812	824.31494140625	680.236328125	760.8250122070312	824.7479248046875			760.5882568359375	912.583251953125	793.102294921875	431.7303771972656	1008.5233764648438	431.431640625
track_0	1067	888.3985595703125	536.2615966796875	824.384033203125	680.3865966796875	760.0764770507812	824.6981811523438			760.3851318359375	912.6002807617188	800.6568603515625	433.54443359375	1008.3562622070312	431.37310791015625
track_0	1068	880.4534912109375	528.921875	825.2778930664062	679.5834350585938	761.2218627929688	824.2399291992188			760.4580078125	912.5821533203125	792.730224609375	432.33856201171875	1008.7011108398438	425.51513671875
track_0	1069	880.8529663085938	529.4237060546875	824.7777099609375	679.617431640625	760.6482543945312	824.395751953125			760.6179809570312	912.3682861328125	792.6402587890625	425.92230224609375	1008.59912109375	431.4560852050781
track_0	1070	887.5897216796875	535.4567260742188	825.2898559570312	679.5410766601562	761.246337890625	824.149169921875			760.8134155273438	912.134033203125	792.612060546875	432.4192810058594	1008.6630249023438	431.2666015625
track_0	1071	887.8878784179688	535.8099975585938	825.2431640625	673.4796752929688	760.4963989257812	824.5933227539062			760.2508544921875	911.9838256835938	793.0404663085938	433.22857666015625	1008.36767578125	431.45245361328125
track_0	1072	887.810546875	535.5166625976562	825.0490112304688	679.5764770507812	759.6306762695312	831.605224609375			760.0277099609375	912.3882446289062	800.3639526367188	440.2679748535156	1008.439453125	431.40655517578125
track_0	1073	887.5415649414062	528.9341430664062	824.832275390625	673.2078247070312	759.7874755859375	831.81201171875			760.2596435546875	912.7636108398438	799.9547729492188	432.47161865234375	1008.8461303710938	431.34674072265625
track_0	1074	887.95166015625	529.310546875	825.0487060546875	673.504150390625	759.58984375	831.773681640625			760.212158203125	912.650390625	793.191650390625	432.8517761230469	1008.52587890625	431.2636413574219
track_0	1075	888.1128540039062	529.55224609375	824.8976440429688	679.8672485351562	759.6148681640625	831.9248046875			760.3895263671875	912.2963256835938	793.0180053710938	432.40533447265625	1008.7938842773438	431.2596435546875
track_0	1076	888.88525390625	536.2301025390625	824.693603515625	680.329833984375	759.8700561523438	832.1196899414062			760.649658203125	912.4722290039062	792.6832885742188	432.0639953613281	1008.6961059570312	431.60595703125
track_0	1077	889.1942749023438	536.02734375	824.8726196289062	680.2107543945312	759.270263671875	832.2359619140625			760.1303100585938	912.549560546875	792.487060546875	425.8946838378906	1008.8323364257812	431.46124267578125
track_0	1078	888.8978271484375	536.3941040039062	825.0609130859375	679.8642578125	759.5538940429688	831.6653442382812			760.30615234375	912.9066162109375	793.2015380859375	431.7925109863281	1008.4215087890625	431.644775390625
track_0	1079	888.7219848632812	536.1106567382812	825.470703125	679.8230590820312	759.8338623046875	831.7814331054688			760.9561157226562	912.3019409179688	792.7953491210938	425.3863830566406	1008.5404663085938	431.43206787109375
track_0	1080	888.1022338867188	535.9143676757812	824.85400390625	679.859130859375	759.8795776367188	831.6924438476562			760.751953125	912.5498046875	792.8191528320312	425.5440673828125	1008.580078125	431.60528564453125
track_0	1081	888.6287841796875	536.2576904296875	825.2957153320312	679.9541015625	759.9322509765625	831.7582397460938			760.6990966796875	912.4237060546875	792.861328125	431.78448486328125	1008.078857421875	431.61102294921875
track_0	1082	887.8788452148438	535.8536376953125	825.4287719726562	680.1405029296875	760.3558349609375	831.8504028320312			761.0121459960938	912.5448608398438	792.847412109375	431.83233642578125	1008.1516723632812	431.4402770996094
track_0	1083	887.9569702148438	535.833984375	824.64599609375	680.3203735351562	760.5153198242188	824.7236938476562			760.4452514648438	912.256591796875	793.0608520507812	425.0933532714844	1007.9637451171875	431.42681884765625
track_0	1084	887.62548828125	529.2578735351562	825.3374633789062	680.1102294921875	760.9651489257812	824.4901123046875			761.0009765625	912.199462890625	792.6675415039062	425.580810546875	1008.5452270507812	425.37890625
track_0	1085	889.0574951171875	529.4991455078125	824.834228515625	680.3709106445312	760.9807739257812	823.9981079101562			760.8937377929688	912.4693603515625	792.8021240234375	432.2884216308594	1008.617919921875	425.34710693359375
track_0	1086	887.9407958984375	535.6876831054688	824.7794189453125	680.3296508789062	760.600830078125	824.7656860351562			760.8154296875	912.2918090820312	792.36767578125	425.54205322265625	1008.0460205078125	431.4520263671875
track_0	1087	888.4221801757812	536.2744140625	824.9682006835938	679.9111938476562	767.3755493164062	824.0892333984375			761.014892578125	912.291015625	792.9271850585938	431.81268310546875	1008.1893310546875	431.3909912109375
track_0	1088	888.7174682617188	535.988525390625	824.4215698242188	679.8265380859375	760.7047119140625	824.2618408203125			760.5947875976562	912.3961791992188	793.1612548828125	431.9462890625	1008.6975708007812	431.2381286621094
track_0	1089	888.8099975585938	536.0332641601562	824.620849609375	680.1007080078125	760.5914306640625	824.4863891601562			760.611328125	912.2344970703125	792.90380859375	425.8392333984375	1008.0964965820312	431.2584228515625
track_0	1090	887.809814453125	535.638916015625	824.9860229492188	679.4269409179688	760.6552124023438	824.3547973632812			760.2791748046875	912.39892578125	792.6632690429688	425.536865234375	1008.5635375976562	431.1822204589844
track_0	1091	887.4701538085938	535.752197265625	824.5792236328125	679.86865234375	760.7529296875	824.495361328125			760.5494384765625	912.3635864257812	792.1866455078125	425.7800598144531	1008.9620971679688	425.5225830078125
track_0	1092	887.5508422851562	535.784912109375	824.3515625	679.5043334960938	760.6660766601562	824.7501831054688			760.6143798828125	912.4824829101562	792.87255859375	432.2759704589844	1008.451904296875	425.443359375
track_0	1093	887.7055053710938	535.8357543945312	824.6563110351562	673.2183227539062	760.0398559570312	824.4755249023438			760.5101318359375	912.31689453125	792.6575927734375	432.0174865722656	1008.61083984375	425.3958740234375
track_0	1094	887.5694580078125	535.8745727539062	824.672607421875	673.4833984375	760.60009765625	824.667236328125			760.6251831054688	912.2490844726562	792.4486694335938	425.306884765625	1008.431396484375	431.239501953125
track_0	1095	881.34375	529.5276489257812	825.1307373046875	673.5025634765625	760.8013916015625	824.4011840820312			760.7467651367188	912.2269897460938	792.7103881835938	431.86773681640625	1008.5135498046875	425.40704345703125
track_0	1096	888.5785522460938	529.6380615234375	824.9380493164062	672.7872924804688	760.0938110351562	824.392578125			760.6409912109375	912.2986450195312	799.9345703125	432.7264099121094	1008.5499267578125	431.1555480957031
track_0	1097	888.2874755859375	529.457275390625	825.2481079101562	672.9071044921875	760.1732177734375	824.4170532226562			760.3472290039062	912.4931640625	792.5761108398438	425.86297607421875	1008.5833129882812	431.10357666015625
track_0	1098	888.865234375	529.1786499023438	824.4821166992188	673.4431762695312	760.7218627929688	823.8536987304688			760.7212524414062	912.4020385742188	792.9331665039062	431.9942321777344	1008.5964965820312	425.1649475097656
track_0	1099	888.34716796875	529.2329711914062	824.873779296875	679.9481811523438	767.6072387695312	823.8604125976562			760.9692993164062	912.4541625976562	792.302978515625	425.8626708984375	1008.9076538085938	425.264892578125
track_0	1100	888.7059326171875	529.2349853515625	824.3272094726562	680.1588745117188	760.7312622070312	824.1475830078125			760.75390625	912.3016357421875	792.7860107421875	431.7590637207031	1008.8255004882812	425.29150390625
track_0	1101	888.6139526367188	535.7106323242188	824.5850830078125	673.4171752929688	759.9364624023438	824.1660766601562			760.485107421875	912.3505249023438	792.8025512695312	431.7185363769531	1008.9052734375	425.2859191894531
track_0	1102	888.9671020507812	529.4715576171875	825.2120971679688	679.3984985351562	760.6153564453125	824.0440063476562			760.5001831054688	912.3575439453125	793.056396484375	431.96343994140625	1009.0684204101562	425.35955810546875
track_0	1103	895.4993286132812	529.7560424804688	825.1161499023438	679.6275634765625	761.1187744140625	816.9335327148438			760.4085693359375	912.3833618164062	799.8593139648438	433.05157470703125	1008.9450073242188	425.50384521484375
track_0	1104	888.6279296875	536.1033325195312	824.7396240234375	679.7481689453125	753.2151489257812	824.55859375			760.2367553710938	912.5016479492188	793.0113525390625	432.492919921875	1008.2222900390625	431.18170166015625
track_0	1105	888.2831420898438	536.4853515625	824.5916748046875	680.2579345703125	760.419677734375	824.597900390625			760.7122802734375	912.0477905273438	792.954833984375	433.0419006347656	1008.0851440429688	431.37164306640625
track_0	1106	888.6594848632812	536.129150390625	824.3651733398438	680.2333374023438	760.6907348632812	824.2909545898438			760.8910522460938	912.108154296875	792.975830078125	432.6842956542969	1008.7900390625	425.43902587890625
track_0	1107	888.6753540039062	536.0693359375	824.9495239257812	679.6276245117188	760.147216796875	824.4586791992188			760.1377563476562	912.4459228515625	792.8394775390625	432.57513427734375	1008.2550659179688	431.286376953125
track_0	1108	895.7555541992188	535.9387817382812	825.138671875	673.4234008789062	759.7534790039062	824.557373046875			760.3607177734375	912.57275390625	792.6791381835938	432.37249755859375	1008.8214111328125	431.2773742675781
track_0	1109	888.4063110351562	535.523193359375	825.7989501953125	679.4921264648438	760.7772827148438	824.5791625976562			760.7031860351562	912.3305053710938	792.1671142578125	425.75982666015625	1008.1082153320312	431.32672119140625
track_0	1110	888.4826049804688	535.8616943359375	825.5936279296875	673.393798828125	760.521240234375	824.2759399414062			760.79736328125	912.4039916992188	792.9421997070312	432.0484619140625	1007.8106079101562	431.6103515625
track_0	1111	895.6493530273438	535.7852783203125	825.535888671875	679.3319702148438	760.00390625	824.5296020507812			760.6483764648438	912.1300659179688	792.2916870117188	425.5575256347656	1008.0176391601562	431.5801086425781
track_0	1112	888.4707641601562	535.763427734375	824.945068359375	680.58642578125	760.4341430664062	824.4374389648438			760.2788696289062	912.433837890625	792.0957641601562	425.75714111328125	1008.1962280273438	431.6082458496094
track_0	1113	888.3101806640625	536.0716552734375	824.419189453125	679.9923706054688	752.6754150390625	831.8697509765625			760.1040649414062	912.3917236328125	792.5392456054688	425.411376953125	1008.04736328125	431.60992431640625
track_0	1114	887.6798095703125	536.3157348632812	824.734130859375	680.140625	759.6992797851562	831.5789184570312			760.5407104492188	912.3971557617188	792.6751098632812	425.4418640136719	1008.2593383789062	431.55255126953125
track_0	1115	888.5499267578125	536.4295043945312	824.6747436523438	680.3618774414062	759.7147216796875	831.6986083984375			760.419189453125	912.3053588867188	792.66552734375	432.0610656738281	1007.6621704101562	431.7823486328125
track_0	1116	888.6366577148438	536.4921875	824.78466796875	680.2725219726562	752.7392578125	832.0555419921875			760.1220703125	912.2277221679688	793.2279052734375	432.3271789550781	1007.9439697265625	431.8293762207031
track_0	1117	888.4814453125	536.4925537109375	824.8573608398438	680.1385498046875	759.3701782226562	831.7673950195312			760.0587768554688	912.0635375976562	799.8741455078125	432.8067932128906	1007.8831787109375	431.6336975097656
track_0	1118	888.3263549804688	536.4885864257812	824.8790283203125	679.96337890625	760.0424194335938	824.8926391601562			760.011474609375	912.0073852539062	793.1314697265625	432.2994689941406	1008.0240478515625	431.8434143066406
track_0	1119	887.6502685546875	536.1846313476562	824.338623046875	679.9843139648438	752.7783203125	832.1530151367188			760.180908203125	912.3452758789062	793.1808471679688	432.6568908691406	943.7724609375	518.8801879882812
track_0	1120	887.2633056640625	536.5850830078125	824.674560546875	680.2057495117188	759.7688598632812	824.6142578125			760.0192260742188	912.5171508789062	799.9241333007812	432.7559509277344	1007.9617919921875	431.81396484375
track_0	1121	888.1590576171875	535.8187255859375	824.5082397460938	679.812255859375	759.8215942382812	824.4465942382812			760.0106811523438	912.6936645507812	792.6915893554688	432.8353576660156	1008.3240356445312	431.5798034667969
track_0	1122	887.5530395507812	536.3380126953125	824.2600708007812	680.3013916015625	759.9947509765625	824.6178588867188			760.2156982421875	912.4664306640625	792.8402099609375	432.9764709472656	1008.3328857421875	431.6894226074219
track_0	1123	888.1770629882812	536.0921020507812	824.6704711914062	679.9454956054688	752.6578979492188	832.0203247070312			760.1812744140625	912.5352172851562	792.9697265625	432.5736389160156	1008.3125610351562	431.56365966796875
track_0	1124	888.1279907226562	536.136962890625	824.6541137695312	680.289306640625	760.4168701171875	824.6017456054688			760.3597412109375	912.3592529296875	799.72119140625	432.14288330078125	1008.2819213867188	431.4591064453125
track_0	1125	889.1997680664062	536.341796875	824.8826293945312	680.149169921875	759.7616577148438	824.6513671875			760.2208251953125	912.4505615234375	792.92919921875	432.2381286621094	1008.372314453125	431.4057312011719
track_0	1126	888.9309692382812	536.2474975585938	825.1923217773438	680.0706176757812	759.981201171875	824.3862915039062			760.0645751953125	912.6701049804688	793.1227416992188	432.1372985839844	1008.5928344726562	431.3182067871094
track_0	1127	887.41650390625	536.0009765625	825.15234375	680.3230590820312	760.2379150390625	824.7506713867188			760.1643676757812	912.3386840820312	792.7495727539062	425.5343322753906	1008.7304077148438	431.236572265625
track_0	1128	887.4228515625	529.2615966796875	824.9722900390625	680.3413696289062	761.217529296875	825.2000732421875			760.7072143554688	912.3880615234375	793.028564453125	432.4877014160156	1009.2261352539062	425.2867126464844
track_0	1129	889.373046875	535.6929321289062	825.3431396484375	680.0706787109375	760.9207153320312	824.53857421875			760.3792724609375	912.2784423828125	799.50341796875	432.20184326171875	1009.2096557617188	431.1230773925781
track_0	1130	888.204833984375	529.1714477539062	825.363037109375	679.8214721679688	760.8836059570312	824.7807006835938			760.3496704101562	912.6526489257812	792.9510498046875	432.5721435546875	1009.4873046875	425.2369384765625
track_0	1131	887.5364379882812	528.938720703125	825.3201904296875	679.41259765625	760.77685546875	824.5545654296875			760.160888671875	912.6124877929688	793.1239013671875	431.904541015625	1008.8797607421875	431.45989990234375
track_0	1132	880.99658203125	529.1324462890625	824.9052734375	679.78271484375	760.6267700195312	824.5446166992188			760.5863037109375	912.3088989257812	799.569580078125	432.1396484375	1008.8187866210938	431.3971862792969
track_0	1133	881.26953125	529.0585327148438	825.1556396484375	673.3494873046875	761.0223999023438	824.468994140625			760.2008666992188	912.4868774414062	799.7694091796875	432.5409240722656	1008.3494873046875	431.70849609375
track_0	1134	887.4861450195312	535.833251953125	825.3134765625	679.6895141601562	767.215087890625	824.0379638671875			760.6671142578125	912.5692138671875	792.7347412109375	432.67523193359375	1008.3638305664062	431.740478515625
track_0	1135	888.369873046875	536.002685546875	825.1136474609375	673.3938598632812	760.2503662109375	824.6647338867188			760.2960815429688	912.4232788085938	793.2744140625	432.79669189453125	1008.088623046875	431.8341064453125
track_0	1136	887.6546020507812	536.2826538085938	825.0422973632812	679.3751831054688	760.6677856445312	824.6239013671875			760.2626342773438	912.4808349609375	799.85009765625	432.2481994628906	1008.2169799804688	431.904052734375
track_0	1137	888.7982788085938	536.29296875	825.2760009765625	679.353515625	760.692138671875	824.3609008789062			760.5648803710938	912.521484375	793.2395629882812	432.6183166503906	1008.4791870117188	431.6142883300781
track_0	1138	888.05908203125	536.7117919921875	825.3507080078125	679.6939086914062	760.4202880859375	824.6339111328125			760.38232421875	912.5809326171875	793.1273193359375	432.5966491699219	1008.2939453125	431.7113037109375
track_0	1139	887.7001953125	535.968994140625	824.999267578125	680.0746459960938	760.6170654296875	824.2781982421875			760.7150268554688	912.6011352539062	793.1548461914062	432.52886962890625	1008.6105346679688	431.8201904296875
track_0	1140	880.9667358398438	535.9940795898438	824.951416015625	679.927001953125	760.298828125	824.4877319335938			760.3671264648438	912.72412109375	792.8574829101562	432.97479248046875	1008.6463012695312	431.9175720214844
track_0	1141	880.39501953125	529.6353759765625	824.8031005859375	679.9264526367188	760.7169189453125	824.5629272460938			760.3755493164062	912.5889282226562	792.8861694335938	431.9230041503906	1008.7656860351562	431.80999755859375
track_0	1142	880.656005859375	529.5903930664062	824.4857788085938	680.3113403320312	760.759033203125	823.9874267578125			760.5033569335938	912.5922241210938	792.9478149414062	431.77734375	1008.4310913085938	431.8233337402344
track_0	1143	888.0526123046875	535.8431396484375	831.33251953125	679.8416748046875	761.1743774414062	824.8049926757812			760.7210083007812	912.4558715820312	799.8848266601562	432.58697509765625	1008.7117309570312	431.46734619140625
track_0	1144	888.6912231445312	536.3001098632812	825.2348022460938	679.54150390625	759.5692138671875	824.5029907226562			760.1278686523438	912.7706298828125	792.90576171875	432.32708740234375	1008.6987915039062	431.8231201171875
track_0	1145	889.4036254882812	535.9158935546875	824.6491088867188	679.7125854492188	759.8784790039062	824.223876953125			760.4564819335938	912.5962524414062	792.4284057617188	432.15057373046875	1008.7437133789062	431.7593688964844
track_0	1146	887.5413208007812	535.588134765625	824.7783203125	679.7314453125	760.1151733398438	824.2469482421875			760.292236328125	912.6468505859375	792.14453125	425.4827575683594	1008.573974609375	431.8199462890625
track_0	1147	888.2025146484375	536.2728271484375	825.0021362304688	679.625732421875	753.1913452148438	824.8858642578125			760.487548828125	912.5078125	792.5826416015625	425.8886413574219	1008.795654296875	431.6703186035156
track_0	1148	887.8258056640625	536.3892822265625	824.822998046875	680.0819702148438	753.3026123046875	824.5152587890625			760.3499145507812	912.914306640625	800.0197143554688	432.810546875	1008.7131958007812	431.73883056640625
track_0	1149	888.7646484375	536.0681762695312	825.5195922851562	673.5271606445312	760.1730346679688	824.2117309570312			760.355224609375	912.7369995117188	793.3292846679688	432.2349548339844	1008.3402709960938	431.8305358886719
track_0	1150	888.2059326171875	536.4005126953125	825.5151977539062	679.3934936523438	760.1452026367188	824.1954345703125			760.143798828125	912.8689575195312	799.9784545898438	432.5257568359375	1008.3709106445312	431.947998046875
track_0	1151	887.6212158203125	536.37353515625	825.0064697265625	679.64404296875	759.7640991210938	824.1941528320312			760.2937622070312	912.5914916992188	792.836181640625	432.1833801269531	1008.61572265625	431.9390869140625
track_0	1152	887.7874755859375	536.4187622070312	824.8456420898438	679.97265625	753.3812866210938	824.6409912109375			760.3329467773438	912.605224609375	800.0206909179688	432.61236572265625	1008.6279907226562	431.9105529785156
track_0	1153	887.670654296875	536.4205932617188	824.8109741210938	680.0994262695312	752.9885864257812	824.5742797851562			760.3348388671875	912.5868530273438	799.8502197265625	432.4615478515625	1008.9257202148438	432.0035400390625
track_0	1154	887.8364868164062	536.2666625976562	825.0827026367188	680.06982421875	760.1480102539062	824.03515625			760.4300537109375	912.3919067382812	800.421875	432.17974853515625	1009.260009765625	431.8066101074219
track_0	1155	888.0393676757812	536.1439819335938	824.87353515625	680.2125244140625	753.1436157226562	824.7177734375			760.31494140625	912.3430786132812	800.1397094726562	433.2601013183594	1008.8782958984375	431.84564208984375
track_0	1156	887.9024658203125	536.1569213867188	824.5577392578125	680.0630493164062	752.9118041992188	825.0814819335938			760.24560546875	912.29833984375	793.1828002929688	432.83074951171875	1008.7717895507812	431.84295654296875
track_0	1157	887.9598388671875	536.486328125	824.6936645507812	680.3201293945312	759.7179565429688	824.5408325195312			760.2407836914062	912.3906860351562	800.5443725585938	432.5384216308594	1008.783203125	431.7840270996094
track_0	1158	880.64404296875	529.5040893554688	824.6044311523438	680.8032836914062	760.5931396484375	824.511962890625			760.213623046875	912.3030395507812	793.1427612304688	432.14239501953125	1008.5901489257812	431.77435302734375
track_0	1159	880.4573974609375	536.0872802734375	823.4890747070312	681.4973754882812	767.3158569335938	824.0733642578125			767.8032836914062	912.24169921875	799.843017578125	432.389404296875	1008.125732421875	431.95782470703125
track_0	1160	873.1890869140625	529.0396118164062	824.1504516601562	681.4163818359375	767.7982177734375	824.6821899414062			761.2056274414062	912.280517578125	792.875244140625	425.3233947753906	1008.17236328125	431.71527099609375
track_0	1161	879.666015625	529.2750244140625	824.1651611328125	680.9140014648438	767.3253784179688	824.2366943359375			760.8034057617188	912.688232421875	800.0165405273438	432.1023864746094	1008.138916015625	431.6990966796875
track_0	1162	880.6846313476562	535.9830932617188	824.3629760742188	680.7056274414062	767.0977172851562	823.9315795898438			760.761474609375	912.3541259765625	800.5886840820312	432.0881042480469	1008.0089111328125	431.8169860839844
track_0	1163	887.6065673828125	536.3616333007812	824.6755981445312	680.6782836914062	767.9205932617188	823.9926147460938			761.3372192382812	912.5601806640625	800.6318969726562	432.30584716796875	1008.1692504882812	431.6615905761719
track_0	1164	905.1011352539062	543.7378540039062	817.0104370117188	687.843505859375	767.348388671875	816.0317993164062			807.9669189453125	913.6377563476562	897.4654541015625	408.7943115234375	1008.7701416015625	439.2569885253906
track_0	1165	896.83154296875	545.0072021484375	817.2373657226562	688.1080322265625	761.8104248046875	856.5059204101562			808.6072387695312	928.3916015625	904.9371337890625	401.30145263671875
track_0	1166	904.17919921875	545.115478515625	817.1467895507812	688.4435424804688	766.8814697265625	848.6751708984375			809.4786987304688	921.6070556640625	912.18212890625	401.28289794921875
track_0	1167	897.2800903320312	545.0349731445312	823.3233642578125	687.7684326171875	767.0431518554688	856.0545043945312			815.7876586914062	921.2210083007812	912.4791259765625	401.15118408203125
track_0	1168	896.9724731445312	544.9080200195312	823.6619262695312	687.5101318359375	767.7158203125	855.9465942382812			809.5433349609375	921.69921875	912.7463989257812	401.3756408691406
track_0	1169	897.186767578125	544.3753051757812	824.4573974609375	687.697509765625	767.8685913085938	856.28466796875			815.71142578125	920.628173828125	928.5421142578125	399.7048645019531
track_0	1170	904.7644653320312	544.6792602539062	824.5350341796875	687.455078125	767.5945434570312	848.5723876953125			809.4649658203125	921.4301147460938	935.99560546875	393.4783630371094
track_0	1171	903.9751586914062	544.4766235351562	823.8826293945312	687.7674560546875	766.9772338867188	855.990966796875			809.5015258789062	921.5204467773438	936.061279296875	393.7610168457031
track_0	1172	904.091064453125	544.3831787109375	824.3854370117188	687.3666381835938	767.8458862304688	856.25927734375			809.2903442382812	921.2028198242188	935.9727783203125	399.576171875
track_0	1173	904.3779296875	544.445556640625	823.9454345703125	687.486083984375	766.7498779296875	855.8975219726562			808.4297485351562	920.85888671875	936.3627319335938	393.4877624511719
track_0	1174	904.1315307617188	544.288330078125	824.72900390625	681.42333984375	767.6425170898438	855.92919921875			808.4669799804688	920.381103515625	936.6588745117188	393.5732116699219
track_0	1175	897.2205200195312	544.1184692382812	823.691162109375	681.44775390625	767.7699584960938	848.3631591796875			808.3529052734375	919.8997192382812	936.6293334960938	393.6337890625
track_0	1176	897.3427734375	544.0203857421875	823.2478637695312	681.4293823242188	766.6836547851562	840.4188232421875			808.727783203125	920.1376953125	936.5115966796875	393.40093994140625
track_0	1177	897.0742797851562	543.965087890625	823.3018798828125	687.2376098632812	761.0692138671875	840.015625			808.57666015625	919.8406372070312	936.7786865234375	393.0849304199219
track_0	1178	904.2970581054688	543.9952392578125	817.6151733398438	687.7836303710938	766.6734008789062	840.5250854492188			808.1514892578125	913.41455078125	936.9354858398438	392.9615783691406
track_0	1179	897.2440795898438	544.0530395507812	823.5126953125	687.533935546875	761.3057861328125	839.7097778320312			807.8531494140625	913.7525634765625	936.613037109375	393.1870422363281
track_0	1180	904.013427734375	544.0126953125	823.9099731445312	687.7228393554688	766.6146240234375	832.6693115234375			801.2133178710938	913.3977661132812	936.4594116210938	392.94403076171875
track_0	1181	896.891357421875	544.0677490234375	817.5896606445312	687.8764038085938	760.556884765625	839.7095947265625			801.5404663085938	913.6320190429688	936.6672973632812	393.3310241699219
track_0	1182	895.8345336914062	544.16748046875	817.5845947265625	688.1530151367188	760.0968627929688	840.026611328125			801.0596923828125	913.33740234375	792.8961791992188	456.5147705078125
track_0	1183	896.5662231445312	544.3358154296875	823.71484375	687.648193359375	760.1332397460938	839.7620849609375			800.4022827148438	913.103271484375	792.8711547851562	456.6440734863281
track_0	1184	896.5319213867188	544.3399658203125	823.63525390625	687.3314208984375	759.9905395507812	840.0691528320312			800.14208984375	912.88916015625	792.3826904296875	449.909423828125
track_0	1185	897.1358642578125	544.6576538085938	823.8380737304688	687.5614624023438	760.5381469726562	839.9229125976562			799.4820556640625	912.3794555664062	943.9161376953125	393.0273132324219
track_0	1186	896.4810180664062	544.3223876953125	823.8271484375	681.5097045898438	760.0138549804688	840.2899169921875			799.5985107421875	912.9027099609375	792.498046875	449.7686767578125
track_0	1187	896.409423828125	543.908203125	824.0317993164062	687.5299682617188	760.9806518554688	847.6145629882812			799.3572387695312	912.5172729492188	792.3521728515625	449.68634033203125
track_0	1188	896.4880981445312	537.1569213867188	824.1670532226562	681.39599609375	761.4506225585938	848.113037109375			792.4141845703125	913.0255737304688	792.9711303710938	456.49224853515625
track_0	1189	895.532470703125	536.8018798828125	824.0646362304688	681.1348266601562	760.9420776367188	840.5089111328125			792.858154296875	912.9594116210938	792.3838500976562	449.0389099121094
track_0	1190	896.3759155273438	537.2071533203125	823.6866455078125	687.7119140625	761.08544921875	847.8665771484375			792.62890625	912.7674560546875	792.5852661132812	449.6754455566406	960.7775268554688	526.8869018554688
track_0	1191	897.1683959960938	543.8015747070312	823.4900512695312	687.6666259765625	760.4154052734375	840.1388549804688			792.5035400390625	912.0991821289062	799.1337280273438	457.1063537597656
track_0	1192	896.7094116210938	537.6485595703125	824.07861328125	681.3287963867188	760.3228149414062	840.30517578125			792.4860229492188	912.6693725585938	799.5841674804688	456.4908142089844
track_0	1193	889.286865234375	537.0771484375	824.5426025390625	680.9608154296875	760.842041015625	832.6363525390625			792.3727416992188	912.892578125	792.343994140625	448.2667541503906
track_0	1194	897.336181640625	543.6237182617188	824.367431640625	681.582763671875	760.8086547851562	832.868408203125			792.2338256835938	912.8021850585938	792.2899780273438	449.5359191894531
track_0	1195	896.3680419921875	544.07568359375	824.617431640625	681.4857177734375	760.9431762695312	832.8331298828125			792.0643920898438	912.4853515625	791.0454711914062	448.73370361328125
track_0	1196	889.2241821289062	543.6939697265625	824.28759765625	681.1997680664062	760.66162109375	839.82861328125			792.0107421875	912.29052734375	784.9014282226562	441.635986328125	953.1309204101562	527.4898681640625
track_0	1197	888.9586791992188	543.4819946289062	823.7227172851562	687.7544555664062	760.4767456054688	840.2393188476562			791.5642700195312	912.8759155273438	785.0625610351562	441.3310241699219
track_0	1198	895.765625	537.5288696289062	824.51123046875	681.3228149414062	760.6334838867188	840.0673828125			791.7371215820312	912.78759765625	791.4688720703125	448.77191162109375
track_0	1199	895.7924194335938	543.6591186523438	824.2848510742188	681.498046875	760.2216186523438	832.9918823242188			791.409423828125	912.6768188476562	791.4985961914062	448.8671569824219
track_0	1200	896.614501953125	543.4833374023438	823.6328125	681.4092407226562	759.468017578125	839.5491333007812			791.439697265625	912.477294921875	791.5365600585938	448.6206970214844
track_0	1201	897.1713256835938	543.7271118164062	823.5081176757812	681.3024291992188	759.3412475585938	839.8985595703125			791.5153198242188	912.4114379882812	791.9314575195312	449.0671691894531
track_0	1202	896.5122680664062	543.7361450195312	823.328857421875	687.7456665039062	759.4021606445312	839.7193603515625			791.3983154296875	912.3307495117188	791.7777099609375	448.87188720703125
track_0	1203	896.4970092773438	544.3412475585938	823.8372192382812	687.637451171875	760.3284912109375	832.5665893554688			784.1287841796875	912.3953247070312	791.7091674804688	449.164306640625	960.7651977539062	527.2463989257812
track_0	1204	895.9483642578125	543.9635009765625	823.755126953125	687.4321899414062	760.45849609375	839.9562377929688			791.7168579101562	905.7182006835938	791.52783203125	448.8482666015625
track_0	1205	895.4100952148438	537.3548583984375	823.593505859375	687.6946411132812	760.3867797851562	840.1948852539062			791.1595458984375	905.51171875	792.28076171875	449.72906494140625	954.1913452148438	520.2190551757812
track_0	1206	889.0057373046875	543.98876953125	823.2888793945312	688.304443359375	760.1372680664062	840.0611572265625			784.0293579101562	912.107177734375	791.2247314453125	448.4140625
track_0	1207	895.91943359375	543.9077758789062	823.514892578125	687.8175048828125	752.8782348632812	839.9482421875			783.8600463867188	912.0092163085938	791.6266479492188	449.1789855957031
track_0	1208	895.8544311523438	543.7221069335938	817.3346557617188	687.6445922851562	758.64013671875	839.8524169921875			783.8965454101562	912.45458984375	791.5308227539062	448.10247802734375	953.5884399414062	527.6520385742188
track_0	1209	896.3070068359375	544.0454711914062	823.6431884765625	687.516845703125	759.8799438476562	832.5703735351562			744.0565795898438	928.6260986328125	791.5486450195312	449.1750793457031
track_0	1210	896.483642578125	544.0440673828125	823.3618774414062	687.6170654296875	759.2824096679688	832.4796142578125			783.7141723632812	912.9954223632812	791.6144409179688	449.3171691894531
track_0	1211	896.1560668945312	537.6880493164062	824.2599487304688	681.4571533203125	759.2494506835938	832.5853271484375			783.325439453125	913.367919921875	791.4638671875	449.133544921875
track_0	1212	889.260986328125	543.9476318359375	824.2785034179688	681.1370849609375	752.7684936523438	839.5902709960938			744.0384521484375	928.404296875	791.220947265625	448.87335205078125	953.0343017578125	527.0494995117188
track_0	1213	895.8994140625	544.0031127929688	824.6889038085938	681.4686279296875	759.6992797851562	832.55322265625			783.3375854492188	912.4655151367188	791.7530517578125	449.7748107910156
track_0	1214	895.8605346679688	543.9265747070312	824.27294921875	681.4432373046875	752.5608520507812	839.4861450195312			744.2762451171875	920.9481201171875	792.842041015625	456.6668395996094	953.632080078125	527.3712768554688
track_0	1215	888.4386596679688	543.7364501953125	823.6451416015625	681.3714599609375	759.7803955078125	832.1187744140625			783.1744384765625	912.8812255859375	791.4246215820312	449.0594177246094	952.1155395507812	527.1494750976562
track_0	1216	888.716552734375	543.6141967773438	824.39990234375	681.2385864257812	759.6700439453125	832.7398681640625			744.6793212890625	921.0537109375	791.2887573242188	448.9410705566406	945.8358154296875	520.513916015625
track_0	1217	888.91259765625	543.8674926757812	825.15625	681.360107421875	760.2430419921875	832.5787963867188			783.4207763671875	912.8493041992188	791.5950927734375	449.02508544921875	952.5012817382812	527.15234375
track_0	1218	889.2054443359375	543.4352416992188	823.7684326171875	681.2904663085938	760.1366577148438	832.0748901367188			744.3766479492188	920.6219482421875	785.1505126953125	448.2825927734375
track_0	1219	895.5737915039062	537.710693359375	823.2677001953125	687.5612182617188	760.2149047851562	832.8562622070312			783.4727172851562	912.4608154296875	785.3494262695312	448.48077392578125
track_0	1220	895.9740600585938	537.1665649414062	823.618408203125	681.3134155273438	760.2760620117188	832.7342529296875			783.608154296875	912.2921752929688	785.107666015625	448.502685546875
track_0	1221	903.7219848632812	537.3251953125	823.6635131835938	680.9366455078125	758.8244018554688	832.5751342773438			744.1831665039062	920.9994506835938	792.0457153320312	456.3820495605469
track_0	1222	895.6429443359375	543.5322875976562	823.971923828125	681.48876953125	760.0738525390625	832.8713989257812			745.0851440429688	920.7929077148438	785.0029296875	449.0371398925781
track_0	1223	896.6640625	543.9765625	824.3646850585938	681.4832153320312	759.2266235351562	832.8483276367188			744.66015625	920.7986450195312	784.9508666992188	448.5794677734375
track_0	1224	895.924072265625	543.6130981445312	825.1461181640625	680.5084838867188	758.9208984375	832.5888671875			744.5990600585938	920.8624267578125	785.0779418945312	448.5386657714844
track_0	1225	896.1842041015625	544.256591796875	824.70947265625	681.1513671875	752.8742065429688	839.7011108398438			744.692138671875	920.8199462890625	791.5350952148438	456.2865295410156
track_0	1226	895.7861328125	543.7428588867188	824.708251953125	681.1290283203125	759.7047729492188	832.2939453125			783.1958618164062	912.7780151367188	785.3268432617188	449.03936767578125
track_0	1227	889.1624755859375	543.9200439453125	824.6056518554688	681.3482666015625	752.7844848632812	839.9827880859375			783.2678833007812	912.4673461914062	791.2620849609375	448.8812561035156	951.56298828125	527.7005004882812
track_0	1228	895.556640625	543.6875	824.1832275390625	681.22021484375	758.96630859375	832.4190063476562			744.9063720703125	920.8319091796875	791.6831665039062	449.02032470703125
track_0	1229	889.2787475585938	537.4364013671875	824.6119384765625	681.0690307617188	759.5342407226562	832.5211791992188			783.3063354492188	912.3010864257812	791.6754760742188	449.1330871582031
track_0	1230	888.82373046875	537.096923828125	824.4080200195312	681.1409301757812	759.872314453125	832.7127075195312			745.6075439453125	920.6527099609375	791.204833984375	448.9404296875
track_0	1231	895.658447265625	537.6703491210938	824.9013061523438	681.37744140625	753.2201538085938	839.8571166992188			745.5245971679688	920.6758422851562	791.7717895507812	448.9410705566406
track_0	1232	888.9281616210938	543.4266357421875	824.6878662109375	681.029052734375	759.1969604492188	832.353271484375			745.1657104492188	920.6509399414062	791.6962280273438	448.6531982421875
track_0	1233	889.1275634765625	543.403076171875	825.3745727539062	681.4745483398438	760.67431640625	832.57373046875			745.4014892578125	920.7759399414062	785.25	448.2563781738281
track_0	1234	895.4872436523438	537.0134887695312	825.1007690429688	680.5632934570312	759.7315063476562	832.3729858398438			745.0774536132812	920.7401733398438	791.2896118164062	449.21075439453125
track_0	1235	896.3053588867188	536.5361938476562	831.2521362304688	680.4735717773438	760.1241455078125	832.1376953125			752.6342163085938	920.3970947265625	791.15869140625	448.6648864746094
track_0	1236	896.753662109375	536.7853393554688	824.8369140625	680.7233276367188	752.3628540039062	839.4712524414062			745.1586303710938	921.0537719726562	791.3134765625	448.4293212890625
track_0	1237	895.6694946289062	536.7071533203125	824.394775390625	681.0925903320312	759.2644653320312	832.5111694335938			745.4940795898438	920.9657592773438	791.4908447265625	448.99273681640625
track_0	1238	896.1782836914062	537.0415649414062	823.767578125	681.2158203125	751.7039794921875	839.3806762695312			744.8513793945312	921.1032104492188	791.6138305664062	449.1943664550781
track_0	1239	889.3085327148438	537.4874877929688	823.7156982421875	687.5011596679688	759.1461791992188	832.5366821289062			744.9611206054688	920.902587890625	785.3080444335938	448.30792236328125
track_0	1240	895.9039916992188	537.3089599609375	824.4385375976562	680.9942016601562	758.9544677734375	832.2089233398438			744.6572875976562	928.6724853515625	791.2314453125	448.2662353515625
track_0	1241	889.0147094726562	537.4943237304688	824.040283203125	681.2332153320312	758.7377319335938	832.3731689453125			744.8824462890625	928.6321411132812	791.0873413085938	448.62347412109375	951.8892211914062	521.0548095703125
track_0	1242	896.7971801757812	543.5607299804688	824.6476440429688	680.857666015625	751.788330078125	839.3186645507812			744.6047973632812	928.6547241210938	791.7459716796875	449.6689758300781
track_0	1243	896.6940307617188	543.447509765625	825.0213012695312	680.8370361328125	759.1207275390625	832.2423706054688			745.10693359375	921.00439453125	791.3350219726562	449.45703125
track_0	1244	896.3115844726562	543.8819580078125	824.4388427734375	681.13134765625	759.2378540039062	832.4049072265625			744.9522705078125	928.4437255859375	791.5305786132812	449.15631103515625
track_0	1245	896.924072265625	543.7837524414062	824.0330200195312	681.3570556640625	758.853759765625	832.3385009765625			744.9468383789062	920.970947265625	791.4926147460938	449.6430358886719
track_0	1246	895.8134155273438	543.7950439453125	824.3932495117188	681.35595703125	751.746337890625	839.5715942382812			745.0501098632812	920.629150390625	791.1448974609375	448.8316955566406
track_0	1247	888.9004516601562	543.766845703125	824.666748046875	681.2739868164062	752.675537109375	839.683837890625			745.2415771484375	921.1364135742188	791.347412109375	449.2071838378906
track_0	1248	888.873779296875	536.8851928710938	825.4445190429688	680.7572631835938	766.712158203125	824.3822631835938			745.6122436523438	921.0480346679688	791.1542358398438	448.83062744140625	975.9209594726562	406.67156982421875
track_0	1249	895.8623046875	537.1633911132812	824.2904663085938	681.5020751953125	759.8712768554688	832.2255249023438			745.3948364257812	921.17431640625	784.814453125	441.3582458496094
track_0	1250	888.9545288085938	537.1815795898438	825.0039672851562	681.1279296875	760.2879028320312	832.0367431640625			752.8409423828125	920.63330078125	784.451904296875	441.26849365234375
track_0	1251	888.8795776367188	537.2708129882812	825.3807983398438	681.0419311523438	760.3502197265625	832.3600463867188			752.3453369140625	920.3948974609375	784.5863037109375	441.4407653808594
track_0	1252	895.6959838867188	537.50537109375	824.8901977539062	680.2748413085938	759.3053588867188	831.8241577148438			745.265625	920.7951049804688	791.6996459960938	448.77880859375
track_0	1253	895.7442016601562	537.0762329101562	824.7288208007812	680.8877563476562	759.761474609375	831.8107299804688			745.451171875	920.8011474609375	791.1958618164062	448.822509765625
track_0	1254	896.6450805664062	536.9676513671875	824.6898193359375	680.2344360351562	760.0771484375	824.5801391601562			752.140869140625	920.4425659179688	791.0411987304688	448.7392272949219
track_0	1255	895.9745483398438	537.7108154296875	824.1973266601562	680.8195190429688	751.8536376953125	839.3947143554688			744.8197631835938	920.8330688476562	791.5001220703125	449.0754699707031
track_0	1256	895.6102905273438	543.53857421875	824.3759765625	680.7486572265625	758.7877807617188	832.0531005859375			745.2743530273438	920.6168212890625	791.4449462890625	448.9632263183594	953.5230712890625	528.8649291992188
track_0	1257	895.9615478515625	537.7711181640625	824.614990234375	680.5794067382812	758.971923828125	832.114501953125			745.3919067382812	920.6180419921875	791.5206909179688	449.0312194824219
track_0	1258	896.0451049804688	537.679443359375	824.6757202148438	680.8401489257812	759.2440795898438	832.0048217773438			745.1447143554688	920.6121826171875	791.509521484375	449.3194274902344
track_0	1259	888.5173950195312	536.9490356445312	823.3574829101562	681.472900390625	758.964599609375	832.5560302734375			744.9102783203125	920.91259765625	791.2889404296875	449.0179443359375
track_0	1260	888.72900390625	537.167236328125	823.9620361328125	680.9522094726562	758.8850708007812	832.182373046875			745.1410522460938	920.7468872070312	791.237060546875	448.973876953125	978.0546264648438	406.85064697265625
track_0	1261	889.1448974609375	543.387451171875	823.99169921875	681.1256103515625	752.34521484375	839.32177734375			745.1023559570312	920.8115844726562	791.2738647460938	448.97509765625
track_0	1262	889.41650390625	543.3902587890625	824.1654663085938	681.18701171875	759.3794555664062	832.1467895507812			745.2144165039062	920.7105712890625	791.4757690429688	449.4394226074219
track_0	1263	897.1223754882812	543.6980590820312	824.7052612304688	681.3720703125	759.1375732421875	832.4964599609375			752.3680419921875	920.6959228515625	791.9923706054688	449.3125
track_0	1264	903.6922607421875	543.8096313476562	825.0484619140625	681.1083984375	752.6685180664062	839.788818359375			752.3673706054688	920.6157836914062	791.6424560546875	449.2072448730469
track_0	1265	895.8516845703125	537.5940551757812	824.6857299804688	681.4028930664062	759.1234130859375	832.2492065429688			752.2251586914062	920.54736328125	791.9561157226562	448.7063293457031
track_0	1266	895.9717407226562	543.6802368164062	824.82763671875	680.896484375	758.8953857421875	831.957275390625			745.3015747070312	920.951416015625	791.6082763671875	449.3600769042969
track_0	1267	895.6896362304688	543.56103515625	824.7249755859375	680.9785766601562	759.3284301757812	831.9817504882812			745.4828491210938	920.94677734375	792.2373657226562	456.2363586425781
track_0	1268	895.5952758789062	543.6326904296875	824.575927734375	680.9323120117188	752.17822265625	839.8406372070312			744.686279296875	928.478759765625	791.7091674804688	449.1464538574219
track_0	1269	888.9912109375	537.6414794921875	825.1681518554688	681.0186157226562	752.662353515625	839.8345336914062			745.2078247070312	920.8314819335938	784.762939453125	441.64996337890625
track_0	1270	889.2736206054688	543.5338745117188	825.1295166015625	681.4010620117188	759.8463745117188	831.8707885742188			752.0984497070312	920.3067626953125	791.5241088867188	448.9125671386719
track_0	1271	888.3248901367188	543.5731201171875	825.3287353515625	681.0422973632812	760.7035522460938	831.913330078125			745.2867431640625	920.443603515625	784.836669921875	441.5578308105469
track_0	1272	888.2476196289062	543.7669677734375	825.50830078125	681.3662109375	760.6931762695312	831.9963989257812			752.1769409179688	920.547607421875	791.3187866210938	448.6764221191406
track_0	1273	888.8259887695312	543.8046875	825.074462890625	687.34326171875	760.229248046875	831.9598388671875			745.4237670898438	920.9209594726562	791.467529296875	449.3035888671875
track_0	1274	888.4249877929688	543.6188354492188	824.9828491210938	681.099609375	760.19140625	831.9515380859375			745.4112548828125	920.763427734375	791.3444213867188	449.5576171875
track_0	1275	888.3330078125	543.4334106445312	825.0999145507812	681.1240844726562	760.6553344726562	831.9901123046875			752.6234741210938	920.5643310546875	784.9454345703125	448.16912841796875	976.6337280273438	407.3413391113281
track_0	1276	888.0546875	543.5192260742188	824.9398803710938	681.0187377929688	760.5541381835938	831.7720336914062			752.3168334960938	920.665283203125	785.0911254882812	448.1657409667969
track_0	1277	888.3761596679688	537.647705078125	824.9576416015625	680.6531372070312	760.821533203125	831.5579223632812			752.2591552734375	920.8308715820312	784.4883422851562	441.3398742675781
track_0	1278	896.2412109375	537.6117553710938	824.1171875	681.2794799804688	759.2762451171875	831.547119140625			745.231689453125	920.8681640625	791.9500122070312	448.64959716796875
track_0	1279	888.9309692382812	537.3734741210938	823.50927734375	687.7559814453125	759.2422485351562	832.3785400390625			745.3627319335938	920.9584350585938	791.9108276367188	449.1336364746094	953.3877563476562	521.05712890625
track_0	1280	888.3561401367188	537.4267578125	823.5159912109375	688.391357421875	759.4697265625	832.3685913085938			745.3914184570312	920.9103393554688	791.798828125	448.6426696777344	953.09033203125	526.795166015625
track_0	1281	888.9817504882812	537.2758178710938	823.4810180664062	687.9802856445312	758.9677734375	832.2230224609375			744.8271484375	920.8558959960938	791.75048828125	448.82659912109375	959.1953125	527.5667724609375
track_0	1282	888.6546020507812	537.57373046875	824.0526733398438	687.8358764648438	759.1885375976562	832.4585571289062			745.35888671875	920.6770629882812	791.7650146484375	448.7537536621094	959.2119140625	527.9495849609375
track_0	1283	888.42041015625	537.2871704101562	824.55126953125	687.6988525390625	759.228515625	839.6220092773438			752.74072265625	920.3599243164062	791.3299560546875	448.9433898925781	953.3015747070312	527.4214477539062
track_0	1284	889.069091796875	537.484619140625	824.6318969726562	681.3450927734375	758.8298950195312	832.0187377929688			745.4546508789062	920.730712890625	785.195068359375	448.20361328125	952.9063110351562	527.365234375
track_0	1285	888.758056640625	537.0884399414062	824.439697265625	681.5155639648438	759.357421875	832.3507690429688			752.4061889648438	920.2943725585938	785.0807495117188	448.2372131347656	953.0700073242188	527.093994140625
track_0	1286	895.591796875	537.709228515625	824.4899291992188	687.3720092773438	759.9833984375	831.5702514648438			752.2208251953125	920.4215698242188	784.5127563476562	441.465576171875	954.006103515625	526.8839111328125
track_0	1287	888.6613159179688	537.5424194335938	824.508544921875	681.17041015625	759.1007080078125	831.8245849609375			745.4678344726562	921.0005493164062	784.8831176757812	441.36090087890625	951.4342041015625	527.4096069335938
track_0	1288	888.5115356445312	537.3414916992188	824.2566528320312	681.1718139648438	758.94384765625	832.0084228515625			752.0523681640625	920.4994506835938	784.340576171875	440.9730529785156	952.5863647460938	526.972412109375
track_0	1289	887.6148681640625	537.1077270507812	824.6043701171875	681.23876953125	759.1873779296875	832.4530639648438			752.1864624023438	920.7128295898438	784.1688232421875	440.8243103027344	944.8338623046875	521.0443115234375
track_0	1290	888.1630249023438	537.2891845703125	824.5001220703125	681.1332397460938	759.2338256835938	831.9134521484375			752.1445922851562	920.8397827148438	784.3287353515625	441.0404052734375	951.1444091796875	521.0689086914062
track_0	1291	888.8025512695312	537.5609130859375	824.6182861328125	681.1847534179688	759.361572265625	831.9483032226562			752.1453247070312	920.716796875	784.4795532226562	441.1881103515625	945.3025512695312	520.8916625976562
track_0	1292	888.1430053710938	537.5722045898438	824.3779296875	681.0104370117188	758.6419677734375	832.0228881835938			752.1994018554688	920.7085571289062	784.7518920898438	441.5920104980469	943.9309692382812	521.0143432617188
track_0	1293	888.50830078125	536.4295043945312	824.4580688476562	680.6947631835938	758.8859252929688	832.0917358398438			745.5294189453125	920.5153198242188	784.8777465820312	441.0018005371094	944.9459838867188	513.8385620117188
track_0	1294	889.0363159179688	536.9364013671875	824.789794921875	680.7760009765625	752.1571655273438	839.3890380859375			745.5087890625	920.5238647460938	791.2760009765625	448.8401794433594	951.767333984375	519.80224609375
track_0	1295	888.1384887695312	536.6624755859375	824.6019897460938	680.9938354492188	758.916259765625	832.0816040039062			745.3385620117188	920.7206420898438	784.6338500976562	448.14166259765625	946.3760986328125	519.57080078125
track_0	1296	889.3548583984375	537.0414428710938	825.0178833007812	680.5489501953125	758.9320678710938	831.8779907226562			752.1143798828125	920.41064453125	791.6513061523438	449.0057067871094	951.9473266601562	520.3079833984375
track_0	1297	889.1888427734375	536.5682373046875	824.9458618164062	680.623291015625	759.5579833984375	831.6976318359375			745.2183227539062	921.002197265625	791.7330322265625	449.0155029296875	951.7176513671875	520.4542236328125
track_0	1298	887.8231811523438	537.224365234375	824.918212890625	680.9313354492188	759.4461669921875	831.8678588867188			752.4086303710938	913.2587890625	791.4644775390625	449.30908203125	946.4208984375	519.819580078125
track_0	1299	888.0286254882812	537.4318237304688	824.8418579101562	680.7800903320312	760.3572387695312	832.0225219726562			752.5613403320312	920.1841430664062	791.178466796875	449.05267333984375	946.3157958984375	520.0191650390625
track_0	1300	888.755859375	543.9065551757812	824.9301147460938	680.9081420898438	759.6412353515625	832.147705078125			752.52197265625	920.2884521484375	791.6608276367188	449.4325256347656	951.6769409179688	526.9627685546875
track_0	1301	888.98095703125	543.7269897460938	824.44677734375	687.5518798828125	759.4356689453125	832.3306274414062			752.1331787109375	913.2797241210938	792.1612548828125	449.610595703125	946.1397705078125	520.8394775390625
track_0	1302	895.9193725585938	543.6990966796875	825.1127319335938	681.3067626953125	759.6168212890625	832.2515258789062			745.4351806640625	920.59375	791.8605346679688	449.4456481933594
track_0	1303	888.5391845703125	543.7935791015625	824.797607421875	681.4086303710938	759.857177734375	831.937255859375			752.2169799804688	920.2296142578125	791.1982421875	449.2134704589844	945.7300415039062	519.8468627929688
track_0	1304	888.93310546875	543.40673828125	825.1032104492188	687.6463623046875	760.6719360351562	831.7190551757812			752.3654174804688	920.0794067382812	791.9085083007812	456.3072204589844
track_0	1305	888.9293823242188	537.4659423828125	825.2418212890625	681.2191162109375	760.70556640625	831.7714233398438			752.54931640625	920.3546142578125	791.6890258789062	448.8963928222656	946.7682495117188	520.1426391601562
track_0	1306	888.9679565429688	543.48193359375	825.0490112304688	687.3450927734375	760.014404296875	831.9942626953125			752.1674194335938	913.4599609375	791.6268310546875	448.9166564941406	946.6995239257812	519.7442016601562
track_0	1307	889.1896362304688	543.5732421875	824.4384765625	687.7095336914062	759.451171875	832.3053588867188			752.1380004882812	920.6348266601562	791.7394409179688	449.18212890625	951.4569091796875	520.8422241210938
track_0	1308	889.3164672851562	537.330078125	824.2327880859375	681.2240600585938	759.783203125	831.4258422851562			745.1942749023438	920.9302368164062	792.2645263671875	449.158203125
track_0	1309	895.5933837890625	537.636962890625	824.54248046875	681.2685546875	759.872314453125	832.0323486328125			752.3090209960938	920.4027099609375	791.838134765625	449.07501220703125
track_0	1310	895.9659423828125	537.4932861328125	823.9287109375	681.4907836914062	759.4487915039062	831.635986328125			752.1152954101562	920.7510375976562	791.6099853515625	448.8386535644531
track_0	1311	895.87841796875	537.806396484375	824.600341796875	680.8717651367188	759.4520263671875	832.2400512695312			752.3424072265625	920.6209716796875	791.6253662109375	448.9770202636719
track_0	1312	896.0178833007812	537.7735595703125	824.7496337890625	681.3137817382812	759.838134765625	832.0231323242188			752.10791015625	920.3711547851562	792.1456298828125	449.52197265625
track_0	1313	888.2490234375	537.0702514648438	825.061279296875	681.2525634765625	760.3500366210938	832.07421875			752.51318359375	920.3202514648438	791.6910400390625	448.85723876953125	976.794677734375	407.4023742675781
track_0	1314	888.027099609375	537.1156616210938	824.9066162109375	681.4266357421875	759.8869018554688	832.1630249023438			752.3735961914062	920.6036987304688	791.4359130859375	448.8229064941406	976.5762939453125	407.5072326660156
track_0	1315	888.4783935546875	536.9122314453125	825.3202514648438	681.0906372070312	760.6016845703125	832.236572265625			752.3550415039062	920.52392578125	791.2689208984375	448.8756103515625	977.8092651367188	407.4690246582031
track_0	1316	889.2913208007812	537.1612548828125	825.2105712890625	681.0679321289062	760.4527587890625	832.3648681640625			752.48583984375	920.5413818359375	791.6100463867188	449.3793029785156
track_0	1317	889.0824584960938	537.4071655273438	825.2775268554688	681.1503295898438	760.11865234375	832.1443481445312			752.2642211914062	920.5302124023438	791.6229248046875	449.5466003417969
track_0	1318	888.0206298828125	537.1900634765625	825.5117797851562	681.0326538085938	760.4646606445312	832.1792602539062			752.1195678710938	920.3816528320312	791.2247314453125	448.8982849121094	976.2390747070312	407.3338317871094
track_0	1319	889.1205444335938	537.4644775390625	824.7034912109375	681.0953979492188	759.2560424804688	832.0394287109375			752.553466796875	913.1666870117188	792.4828491210938	456.4128723144531
track_0	1320	888.4810791015625	537.6392211914062	824.8436279296875	681.3419799804688	759.668701171875	831.6323852539062			752.3794555664062	920.2994995117188	791.6878051757812	449.4510192871094	982.7882080078125	407.3016662597656
track_0	1321	888.1398315429688	537.62890625	824.9795532226562	681.4515991210938	759.3206176757812	831.90771484375			752.292236328125	913.2012329101562	791.6430053710938	449.1551818847656	977.5448608398438	407.66326904296875
track_0	1322	888.106201171875	537.471435546875	824.42919921875	681.245361328125	759.7581176757812	832.2875366210938			753.1463623046875	912.9105834960938	791.9808959960938	449.36346435546875
track_0	1323	888.5113525390625	536.7422485351562	824.8631591796875	680.7118530273438	759.568115234375	832.1029663085938			745.4843139648438	913.4606323242188	791.8658447265625	448.4391174316406	976.1705322265625	407.65594482421875
track_0	1324	896.554443359375	537.0409545898438	824.7965087890625	680.5916137695312	759.5210571289062	832.0084838867188			745.0900268554688	920.7923583984375	792.104736328125	449.1015319824219
track_0	1325	895.7288208007812	537.334228515625	825.2685546875	680.8115844726562	759.64697265625	832.2103881835938			745.154296875	920.7310791015625	791.8008422851562	448.1507568359375
track_0	1326	896.0484008789062	544.0320434570312	824.9810180664062	680.7330932617188	758.5638427734375	831.9907836914062			745.1851196289062	920.6859130859375	792.2489013671875	449.46246337890625
track_0	1327	895.5795288085938	543.9678955078125	824.8462524414062	680.8084716796875	758.855712890625	832.0734252929688			751.9630737304688	913.3609008789062	792.6119995117188	449.270751953125
track_0	1328	889.2037963867188	544.1050415039062	824.8307495117188	681.0377807617188	759.2089233398438	832.067626953125			752.1605834960938	913.2312622070312	792.4694213867188	449.56890869140625
track_0	1329	888.4959106445312	543.8416137695312	824.4290771484375	681.5258178710938	758.9847412109375	832.45166015625			752.0328979492188	913.3118286132812	792.3782348632812	449.22418212890625
track_0	1330	895.784423828125	543.9755859375	824.9557495117188	680.7202758789062	751.7644653320312	839.2694091796875			745.1858520507812	913.4901123046875	792.3129272460938	449.45147705078125
track_0	1331	896.4155883789062	544.0326538085938	824.92236328125	681.2305297851562	758.7633666992188	831.9833374023438			751.8505249023438	913.0481567382812	792.510498046875	449.2593688964844
track_0	1332	889.2798461914062	543.8121337890625	825.0697021484375	681.2836303710938	759.0827026367188	832.1766357421875			752.5538940429688	913.0177612304688	791.8584594726562	448.6774597167969
track_0	1333	889.0619506835938	543.6869506835938	824.5379028320312	681.164306640625	758.7154541015625	832.02880859375			752.3094482421875	913.4220581054688	791.7808837890625	448.5549011230469
track_0	1334	895.955078125	544.121337890625	824.090087890625	687.4652099609375	751.6563720703125	839.2698364257812			751.99560546875	913.3822631835938	792.3373413085938	448.9425048828125
track_0	1335	895.8646850585938	544.1825561523438	824.299560546875	687.6452026367188	751.6644287109375	839.2257080078125			745.2360229492188	920.4417114257812	791.9683837890625	449.06982421875
track_0	1336	895.6207275390625	544.2665405273438	824.2119140625	687.5765380859375	752.2254638671875	832.340087890625			751.8206176757812	920.1817626953125	791.7998046875	448.9314270019531
track_0	1337	889.46240234375	543.9249877929688	824.4910278320312	687.675537109375	752.53515625	832.5737915039062			751.8513793945312	920.2942504882812	791.775634765625	448.6124572753906
track_0	1338	896.1834106445312	543.9684448242188	824.200439453125	687.4437866210938	759.1824951171875	831.885498046875			752.36181640625	920.15087890625	792.3203735351562	456.51800537109375
track_0	1339	889.2593994140625	543.9439086914062	823.9393920898438	681.4656372070312	759.2989501953125	832.0			752.9119262695312	913.0527954101562	792.890380859375	456.3938903808594
track_0	1340	895.9326782226562	543.8585205078125	824.0877685546875	681.2255249023438	759.7920532226562	831.3603515625			760.2879638671875	912.9139404296875	792.5535278320312	456.7945861816406
track_0	1341	888.9715576171875	543.6383056640625	824.1983032226562	681.3836059570312	759.2880859375	832.277099609375			752.798095703125	913.2366333007812	792.2141723632812	449.2586364746094
track_0	1342	896.2359008789062	544.211181640625	824.0383911132812	681.4522705078125	759.5767211914062	831.9954223632812			752.7350463867188	920.2429809570312	792.9853515625	456.6683654785156
track_0	1343	889.40576171875	544.1773681640625	823.727294921875	681.5443725585938	759.3536987304688	831.5285034179688			752.11865234375	920.5282592773438	792.6687622070312	449.386474609375
track_0	1344	896.2009887695312	543.8500366210938	823.8367309570312	680.9622192382812	752.1167602539062	832.1322631835938			752.0040283203125	920.6021118164062	792.2054443359375	449.545166015625
track_0	1345	895.6209716796875	543.7607421875	823.9774169921875	681.0135498046875	759.6126098632812	831.7285766601562			752.3092651367188	920.3092651367188	791.9411010742188	449.12506103515625
track_0	1346	896.4293823242188	543.5453491210938	824.2007446289062	681.3197631835938	766.91064453125	816.700439453125			752.16064453125	920.4231567382812	792.1995239257812	448.89459228515625
track_0	1347	889.2997436523438	537.4507446289062	824.0953979492188	681.0963745117188	752.4556274414062	831.8900756835938			752.238037109375	920.2537841796875	791.9697265625	448.8121643066406
track_0	1348	895.8541259765625	537.6925048828125	824.0422973632812	681.2831420898438	751.9540405273438	832.0253295898438			745.2334594726562	920.6577758789062	792.1062622070312	449.18939208984375
track_0	1349	895.5738525390625	537.3577270507812	824.0186157226562	687.5153198242188	758.9077758789062	831.794677734375			745.3265991210938	920.749755859375	791.7364501953125	449.1715087890625
track_0	1350	889.3065185546875	537.329345703125	823.5338745117188	687.8014526367188	751.9129028320312	839.343505859375			752.0369873046875	920.4325561523438	791.859375	449.0003356933594	983.499755859375	407.6248779296875
track_0	1351	889.3019409179688	543.4310302734375	823.7797241210938	688.1026000976562	758.9901123046875	832.0148315429688			752.41796875	920.3698120117188	792.1261596679688	448.9361572265625
track_0	1352	895.6739501953125	537.4818725585938	823.7091064453125	688.4744262695312	759.4382934570312	832.4637451171875			760.1087036132812	913.0177001953125	791.985107421875	448.8171691894531	984.0423583984375	407.1580810546875
track_0	1353	887.8668823242188	537.2368774414062	824.3432006835938	687.7369995117188	760.2685546875	832.2567138671875			753.0869140625	913.316162109375	791.6214599609375	448.6688537597656	983.5878295898438	400.8677062988281
track_0	1354	887.9707641601562	543.5584716796875	823.9151611328125	688.7447509765625	760.3952026367188	832.3409423828125			760.1375122070312	912.928955078125	792.0037841796875	449.1032409667969	951.2386474609375	526.7709350585938
track_0	1355	889.1974487304688	543.6807861328125	824.4157104492188	689.020751953125	760.7278442382812	832.368896484375			753.072509765625	913.1884155273438	792.3978881835938	449.3741455078125	984.4234008789062	401.087158203125
track_0	1356	896.7777709960938	544.173095703125	824.5101928710938	688.4620361328125	759.9322509765625	831.9536743164062			752.9813842773438	912.9700927734375	793.1483764648438	456.7323303222656
track_0	1357	896.576171875	543.955322265625	823.7172241210938	688.3617553710938	752.5136108398438	832.544921875			752.2433471679688	912.9814453125	798.891845703125	457.0379638671875
track_0	1358	896.2323608398438	544.2973022460938	823.6679077148438	688.655029296875	758.8375244140625	832.01611328125			745.2719116210938	920.3584594726562	792.2445678710938	449.4013977050781
track_0	1359	896.0699462890625	544.5723876953125	824.1643676757812	688.8333740234375	758.785888671875	831.9326782226562			752.182861328125	920.3023681640625	792.371826171875	448.8411560058594
track_0	1360	895.9405517578125	544.5087890625	823.6929931640625	689.089599609375	758.795654296875	832.2352905273438			752.1295776367188	913.3568725585938	792.2548828125	449.13397216796875
track_0	1361	889.4835205078125	543.966796875	823.904541015625	688.310302734375	752.2763671875	832.57421875			745.2490844726562	913.3524780273438	792.2698974609375	449.2833557128906
track_0	1362	896.2984008789062	544.3710327148438	824.2942504882812	688.7101440429688	759.196044921875	832.3375854492188			752.3377685546875	913.1607666015625	792.1504516601562	449.45733642578125	984.5494384765625	400.8693542480469
track_0	1363	896.5439453125	544.2332763671875	824.0310668945312	688.8819580078125	759.1920166015625	832.4912719726562			752.48388671875	912.8935546875	792.2755126953125	449.24566650390625
track_0	1364	889.3863525390625	544.2318115234375	824.5851440429688	688.7706909179688	759.61572265625	832.5691528320312			752.4569702148438	912.8992919921875	792.045166015625	449.1311950683594	983.7724609375	407.1168518066406
track_0	1365	896.046142578125	544.1866455078125	824.109619140625	688.4769897460938	759.2833862304688	831.7880859375			752.4901123046875	912.8314819335938	792.261474609375	448.743896484375	985.0199584960938	401.42510986328125
track_0	1366	889.566162109375	543.901611328125	824.6317749023438	688.2224731445312	759.7703857421875	832.5257568359375			752.7564697265625	912.8419189453125	792.1985473632812	448.9762878417969	984.147216796875	407.26727294921875
track_0	1367	889.3872680664062	544.0031127929688	824.1047973632812	688.059326171875	759.753173828125	832.144775390625			752.4689331054688	913.326904296875	791.9219970703125	448.96966552734375	985.7084350585938	407.64813232421875
track_0	1368	896.7756958007812	544.241943359375	824.9287109375	687.8798828125	760.5444946289062	832.0809936523438			760.19921875	913.1841430664062	792.0302734375	449.42376708984375
track_0	1369	896.518798828125	543.7904663085938	824.3228149414062	688.0308227539062	760.1951293945312	831.8779907226562			752.95703125	913.1737060546875	791.6266479492188	448.117431640625	991.5162353515625	407.4639587402344
track_0	1370	896.7006225585938	543.5534057617188	824.0030517578125	688.0770874023438	760.4293212890625	831.6337280273438			753.0399169921875	913.2473754882812	791.4144287109375	448.1943359375
track_0	1371	896.2260131835938	543.6962280273438	823.86328125	687.8515625	758.82177734375	831.3655395507812			752.3447875976562	913.1917724609375	791.7598876953125	449.0577392578125	990.6803588867188	407.68072509765625
track_0	1372	896.042724609375	543.526611328125	824.2037963867188	687.968017578125	759.7499389648438	831.6840209960938			760.1673583984375	912.871337890625	791.6319580078125	448.34246826171875
track_0	1373	895.90478515625	537.7939453125	824.3900756835938	688.1747436523438	759.6182250976562	831.79541015625			760.118408203125	912.6409301757812	791.98291015625	448.7243957519531	984.7139892578125	407.8805236816406
track_0	1374	896.077392578125	537.3406982421875	824.4629516601562	687.5578002929688	758.8568115234375	831.8097534179688			752.7748413085938	912.8109741210938	792.1571655273438	448.8660583496094	984.7593994140625	407.61181640625
track_0	1375	896.2672119140625	543.7529907226562	824.58642578125	687.7083740234375	759.0206298828125	831.9876098632812			752.5367431640625	912.9169921875	791.9996337890625	448.9551696777344	985.5886840820312	407.2638244628906
track_0	1376	896.4898071289062	543.7945556640625	824.138427734375	687.5755615234375	758.7932739257812	831.99609375			752.2337036132812	912.8355712890625	791.9365844726562	448.7884216308594
track_0	1377	895.86962890625	544.1422729492188	823.9759521484375	687.8175659179688	759.209228515625	831.963623046875			752.6163330078125	912.712646484375	792.1068725585938	448.71533203125
track_0	1378	895.742431640625	537.8168334960938	824.0702514648438	687.7465209960938	759.506103515625	832.002685546875			752.9454345703125	912.7774047851562	791.8805541992188	448.6139831542969	991.209716796875	407.2957763671875
track_0	1379	897.34619140625	543.7536010742188	824.721435546875	687.3327026367188	759.0399169921875	831.46240234375			752.5123291015625	912.9607543945312	792.2568359375	449.59112548828125
track_0	1380	896.9528198242188	543.8246459960938	824.3717041015625	687.5465087890625	759.2191772460938	831.3818969726562			752.1173706054688	913.2671508789062	792.0850830078125	449.3252258300781
track_0	1381	896.7360229492188	544.09130859375	824.8272705078125	687.7127075195312	759.7948608398438	831.7567138671875			752.8797607421875	912.930419921875	792.276123046875	449.7456359863281
track_0	1382	896.6714477539062	544.1143188476562	825.2180786132812	688.13671875	759.9620971679688	831.7586669921875			752.9660034179688	913.0084838867188	791.9365234375	449.66693115234375	991.735107421875	406.52978515625
track_0	1383	888.8806762695312	543.6207275390625	825.020751953125	687.905029296875	760.9154052734375	832.8438110351562			760.2728271484375	912.8696899414062	784.8965454101562	441.2509765625	985.5811157226562	407.62420654296875
track_0	1384	896.1303100585938	537.7860107421875	824.8627319335938	688.5770263671875	761.5072631835938	832.6273803710938			767.8015747070312	912.5231323242188	791.81982421875	448.5659484863281	991.3023681640625	407.8011779785156
track_0	1385	888.7196044921875	537.3592529296875	824.5313110351562	688.2142333984375	761.40966796875	832.7191162109375			760.745849609375	912.8855590820312	791.7510375976562	448.6234436035156	984.7047119140625	408.54443359375
track_0	1386	889.3270874023438	543.6085815429688	824.2141723632812	687.7269287109375	760.1641235351562	832.2440185546875			752.7120361328125	913.1306762695312	791.9013671875	448.93743896484375	984.405029296875	408.4048156738281
track_0	1387	889.2708129882812	543.6555786132812	824.6528930664062	681.5160522460938	759.8051147460938	832.117431640625			752.7723388671875	913.2359619140625	791.6347045898438	448.54180908203125	985.6755981445312	407.9922790527344
track_0	1388	888.9957885742188	543.7249145507812	824.3903198242188	681.5410766601562	759.1670532226562	839.6155395507812			752.7876586914062	920.3585815429688	791.9420166015625	448.40087890625	985.3965454101562	408.4309387207031
track_0	1389	888.864013671875	543.6822509765625	824.7232666015625	687.515625	760.03173828125	832.3240356445312			760.2117309570312	912.8743896484375	784.9121704101562	441.2581787109375	984.2420654296875	408.7503356933594
track_0	1390	888.8472290039062	543.6187133789062	824.3528442382812	687.6093139648438	759.9710693359375	832.3967895507812			752.5216674804688	920.0830688476562	791.8389892578125	448.859375	983.8734741210938	408.49896240234375
track_0	1391	895.8988647460938	543.7711181640625	824.4461669921875	687.4627075195312	760.0971069335938	831.810546875			752.5887451171875	913.2169799804688	791.7935180664062	449.1850280761719	985.9522705078125	407.6549987792969
track_0	1392	896.6214599609375	544.1337280273438	824.2511596679688	681.5335693359375	759.7095947265625	831.9111328125			752.115966796875	913.0574340820312	791.7133178710938	448.8901062011719	991.3598022460938	406.54071044921875
track_0	1393	895.9478759765625	544.0540161132812	824.4265747070312	681.509765625	760.4136962890625	832.315673828125			760.1798095703125	912.651611328125	791.8129272460938	448.9532165527344	991.0057373046875	407.9293518066406
track_0	1394	889.4359741210938	543.8363647460938	824.3734741210938	687.7808837890625	760.8431396484375	832.5499877929688			760.732421875	912.7107543945312	791.8018798828125	449.1011047363281	985.4224853515625	408.660400390625
track_0	1395	896.4801635742188	543.9896240234375	824.5377197265625	687.9168701171875	759.580810546875	832.0181274414062			752.8401489257812	912.9157104492188	792.5701293945312	449.05548095703125	985.64599609375	408.64459228515625
track_0	1396	895.9656982421875	543.6653442382812	824.3668212890625	687.732666015625	759.7452392578125	831.9286499023438			752.6809692382812	913.1582641601562	792.1470947265625	448.84808349609375	985.5292358398438	408.3645935058594
track_0	1397	889.5469360351562	543.6868286132812	824.1731567382812	687.8148193359375	760.1548461914062	832.1011352539062			753.0878295898438	912.8993530273438	791.9088745117188	448.37567138671875	951.8695068359375	526.7582397460938
track_0	1398	896.7172241210938	544.5736694335938	823.7974853515625	689.2109985351562	760.5934448242188	831.4844360351562			760.1536865234375	912.7275390625	792.6932373046875	448.9035949707031
track_0	1399	896.2222900390625	543.9423217773438	824.1607055664062	688.8897094726562	761.4563598632812	831.8507690429688			760.5866088867188	912.3614501953125	792.287109375	448.4574890136719	991.5022583007812	408.123291015625
track_0	1400	896.5804443359375	543.9971923828125	823.9093017578125	689.0311889648438	760.7828369140625	832.1282958984375			760.6367797851562	912.2941284179688	792.467041015625	448.034423828125	990.9592895507812	408.6693420410156
track_0	1401	897.2217407226562	544.8359985351562	824.3897094726562	688.6419067382812	759.7673950195312	831.6573486328125			752.8408203125	912.86083984375	791.9172973632812	448.3131408691406
track_0	1402	896.968017578125	544.412109375	823.9312133789062	688.3800048828125	759.4899291992188	831.4508666992188			752.5773315429688	912.4506225585938	792.284423828125	448.4714660644531
track_0	1403	904.056396484375	544.6887817382812	824.5255737304688	688.724609375	759.2337646484375	831.2811889648438			752.8717041015625	912.8707885742188	792.4190063476562	448.77349853515625
track_0	1404	904.5123291015625	544.9024047851562	824.444091796875	688.0510864257812	752.53076171875	831.6668090820312			752.4437255859375	913.03662109375	792.3967895507812	448.82232666015625
track_0	1405	904.7297973632812	544.0712890625	824.646728515625	687.4776611328125	758.89306640625	831.0809326171875			752.5048217773438	912.8468627929688	792.491943359375	448.8445129394531
track_0	1406	904.7168579101562	544.218994140625	824.51611328125	687.7965087890625	759.2683715820312	831.10888671875			751.992431640625	913.0343017578125	792.3756103515625	448.8647766113281
track_0	1407	903.8263549804688	544.3768920898438	824.9476318359375	687.4340209960938	760.3762817382812	831.609375			759.8130493164062	912.8389892578125	792.3396606445312	448.5892028808594
track_0	1408	904.619384765625	544.2874145507812	824.6238403320312	687.5093994140625	759.1077270507812	831.359619140625			745.208251953125	920.7937622070312	792.6425170898438	448.48114013671875
track_0	1409	904.5088500976562	544.5568237304688	824.529052734375	688.066650390625	760.1238403320312	831.7577514648438			759.9658813476562	912.773681640625	920.2463989257812	401.58001708984375
track_0	1410	903.9895629882812	544.2271118164062	824.0548095703125	687.3811645507812	758.9583129882812	831.4600830078125			751.85400390625	913.1923828125	792.9359130859375	448.37091064453125
track_0	1411	897.1546630859375	544.2827758789062	824.4035034179688	687.4100952148438	759.1862182617188	831.46875			752.3987426757812	913.012939453125	792.8661499023438	448.4063415527344
track_0	1412	897.2781982421875	544.431884765625	823.8085327148438	687.4154663085938	759.1256713867188	831.2657470703125			752.1527099609375	913.1752319335938	792.6305541992188	449.02825927734375
track_0	1413	896.884033203125	544.1215209960938	823.4354248046875	688.1853637695312	759.23681640625	831.5872802734375			752.8795776367188	920.11279296875	793.015869140625	448.78509521484375	991.7252197265625	408.4728698730469
track_0	1414	895.7298583984375	543.8611450195312	823.8043823242188	688.103271484375	760.226806640625	831.2874145507812			752.5817260742188	912.8441772460938	792.4769287109375	448.14776611328125	985.5416259765625	408.2703857421875
track_0	1415	896.1275634765625	543.9906616210938	823.6267700195312	688.8468017578125	759.9375	831.5899658203125			752.5872802734375	912.7682495117188	792.3397216796875	448.1275939941406	985.9529418945312	408.37872314453125
track_0	1416	888.8648681640625	544.0438842773438	824.5677490234375	688.1237182617188	760.4493408203125	831.709716796875			752.8145141601562	912.9685668945312	792.0514526367188	448.18768310546875	951.73583984375	520.3896484375
track_0	1417	889.1327514648438	544.0598754882812	823.77197265625	687.925048828125	759.654296875	831.481689453125			752.4431762695312	912.8485717773438	791.7321166992188	441.532958984375	950.752685546875	520.4818115234375
track_0	1418	889.4552001953125	543.9530029296875	823.6228637695312	688.52587890625	759.4793090820312	832.2291870117188			752.7987060546875	913.1204223632812	792.346923828125	448.3372802734375	992.191162109375	408.7488098144531
track_0	1419	888.0679931640625	543.50048828125	824.7406616210938	681.3757934570312	760.3060913085938	832.005859375			752.8719482421875	913.1165161132812	791.5452270507812	441.4353332519531	950.1969604492188	520.3397216796875
track_0	1420	895.8628540039062	544.22265625	824.8365478515625	687.485107421875	759.7089233398438	831.704833984375			752.5534057617188	912.9544677734375	792.1719360351562	448.6254577636719
track_0	1421	897.0206298828125	544.3297119140625	824.1361083984375	687.6842041015625	759.0054931640625	831.6034545898438			752.251220703125	913.1251220703125	792.853515625	448.2396240234375
track_0	1422	889.3003540039062	544.0263671875	824.4663696289062	687.7984619140625	759.5687866210938	831.9829711914062			752.5535888671875	912.8362426757812	792.3421020507812	448.2198181152344	991.5595092773438	407.9380798339844
track_0	1423	896.0435180664062	543.938232421875	824.6845703125	687.74658203125	760.3008422851562	831.6149291992188			759.927978515625	912.5664672851562	792.2626342773438	448.4842224121094	993.2241821289062	407.634033203125
track_0	1424	889.1256713867188	544.2099609375	824.5678100585938	687.8435668945312	760.67529296875	824.5126953125			752.6318359375	920.1117553710938	792.6181640625	448.62799072265625	992.31787109375	408.08905029296875
track_0	1425	896.5009765625	544.14599609375	825.1336059570312	687.4251708984375	759.7656860351562	831.0842895507812			752.3380126953125	913.2352905273438	792.5563354492188	448.3975524902344	991.6726684570312	407.7860107421875
track_0	1426	896.2304077148438	544.23876953125	824.2933349609375	688.0569458007812	759.3609008789062	831.67041015625			751.9299926757812	920.1046752929688	792.7540893554688	448.60540771484375	992.7803955078125	408.0919189453125
track_0	1427	896.1203002929688	544.1751098632812	824.4555053710938	688.187744140625	759.4067993164062	831.8331298828125			752.3553466796875	913.407958984375	791.9979858398438	441.48516845703125	992.4285278320312	408.8450012207031
track_0	1428	903.5000610351562	544.2428588867188	825.1547241210938	688.0398559570312	759.6387939453125	832.0396728515625			752.5829467773438	912.965087890625	792.0977783203125	448.47186279296875
track_0	1429	903.5634765625	544.1385498046875	824.0474243164062	688.88623046875	759.9006958007812	832.2514038085938			752.6314697265625	912.8815307617188	792.6632690429688	448.7724609375	999.3692016601562	408.07806396484375
track_0	1430	904.06982421875	543.9994506835938	824.6326904296875	689.2431030273438	759.5128784179688	840.3408203125			760.0292358398438	912.9249877929688	792.589111328125	448.8602294921875	998.808349609375	409.2349548339844
track_0	1431	895.9835205078125	544.05029296875	825.0861206054688	687.992431640625	760.532470703125	832.7161865234375			760.1187744140625	912.5438842773438	791.6068725585938	441.62652587890625	993.162109375	407.7456359863281
track_0	1432	896.4734497070312	543.7698364257812	825.5783081054688	687.5142822265625	759.2571411132812	839.6690673828125			752.5802612304688	912.8511352539062	791.9623413085938	448.1225280761719	991.7527465820312	408.0887145996094
track_0	1433	896.6795043945312	543.552490234375	825.11767578125	681.36181640625	759.6847534179688	839.5985717773438			759.7129516601562	912.73193359375	791.4475708007812	441.6746520996094	992.3385620117188	407.6430969238281
track_0	1434	889.3472290039062	543.5694580078125	824.9312744140625	681.1337280273438	759.9551391601562	831.9926147460938			752.4055786132812	912.8895874023438	791.906494140625	448.2991027832031	986.0374755859375	407.7608337402344
track_0	1435	896.8280639648438	537.7444458007812	824.580810546875	681.3195190429688	759.6259155273438	831.5216064453125			752.3079833984375	912.6577758789062	792.0825805664062	448.41363525390625
track_0	1436	896.0513305664062	537.7374877929688	824.8765258789062	681.5172729492188	759.8270263671875	832.0191040039062			752.4728393554688	912.7819213867188	791.7036743164062	448.25958251953125	992.4612426757812	407.734130859375
track_0	1437	895.8953247070312	537.709228515625	824.3161010742188	680.9750366210938	759.060302734375	831.2572631835938			752.0328369140625	912.7865600585938	791.4218139648438	441.6820983886719	992.1683959960938	407.8003845214844
track_0	1438	896.6552124023438	544.0819702148438	824.2564697265625	688.1304931640625	759.4027099609375	832.1129150390625			752.4798583984375	913.0609741210938	791.9231567382812	448.2265930175781
track_0	1439	896.483154296875	543.6777954101562	824.6972045898438	681.5216064453125	759.260986328125	831.74658203125			752.2373046875	912.9428100585938	791.7562866210938	441.51788330078125	986.218505859375	407.9319763183594
track_0	1440	896.135498046875	543.8325805664062	824.9968872070312	681.4229125976562	759.68798828125	831.2164916992188			752.9840087890625	912.970458984375	791.3784790039062	441.5416564941406	991.6620483398438	408.08203125
track_0	1441	889.3937377929688	543.7025146484375	824.6396484375	687.6775512695312	759.5726318359375	831.4968872070312			752.9173583984375	912.8832397460938	792.052001953125	448.1927185058594	985.9888305664062	408.4134521484375
track_0	1442	889.1484985351562	543.8399047851562	824.5025024414062	687.9766235351562	760.535400390625	831.7410888671875			760.1546020507812	912.763427734375	792.0380859375	448.4867858886719	985.242431640625	409.0025329589844
track_0	1443	896.412353515625	543.65576171875	824.608154296875	688.1753540039062	759.7327880859375	832.2656860351562			759.9391479492188	912.3162841796875	791.846923828125	448.7375793457031	991.720458984375	408.56591796875
track_0	1444	889.3890991210938	543.474365234375	824.68701171875	688.8460083007812	759.9873046875	832.8335571289062			760.2363891601562	912.4981079101562	791.8914184570312	448.3662414550781	986.1669921875	408.6501770019531
track_0	1445	896.3388671875	543.6135864257812	824.4888916015625	688.1602172851562	759.7513427734375	832.3704833984375			759.8815307617188	912.4741821289062	792.4537963867188	448.93792724609375	993.0572509765625	408.4422302246094
track_0	1446	895.5631103515625	543.6605834960938	824.2948608398438	687.6632080078125	759.6209716796875	831.7373046875			759.9549560546875	912.5552978515625	792.19091796875	448.48583984375	991.635498046875	408.2780456542969
track_0	1447	896.3225708007812	543.578125	824.2832641601562	688.3851318359375	760.0656127929688	831.874267578125			760.1869506835938	912.3505859375	792.92529296875	448.89544677734375	991.7092895507812	408.394775390625
track_0	1448	896.4725341796875	537.3927612304688	824.4259643554688	687.9907836914062	760.134033203125	831.9534912109375			753.0534057617188	912.5028686523438	792.591064453125	448.2723083496094	991.743408203125	407.9422302246094
track_0	1449	896.4257202148438	537.41748046875	824.289794921875	688.1736450195312	760.3035278320312	831.9549560546875			759.8688354492188	912.46630859375	792.7174682617188	448.8885192871094	991.7062377929688	408.3670654296875
track_0	1450	896.3496704101562	543.5046997070312	824.1549682617188	688.1399536132812	759.4482421875	831.6408081054688			752.3692016601562	912.816650390625	793.0930786132812	448.42376708984375	991.8687133789062	408.0465087890625
track_0	1451	895.8713989257812	537.4840087890625	824.26904296875	687.6796875	760.3777465820312	832.0909423828125			759.718994140625	912.635986328125	792.5479736328125	448.3648376464844	991.7913208007812	408.2129211425781
track_0	1452	896.5851440429688	543.5529174804688	823.8359375	687.92578125	759.75244140625	831.541748046875			753.0275268554688	912.94921875	792.7783203125	449.1517333984375	991.8858642578125	407.9034118652344
track_0	1453	896.4845581054688	543.8486938476562	824.0911254882812	687.640625	760.1198120117188	831.8670654296875			760.2391967773438	912.4296264648438	792.2908935546875	449.1080627441406	991.682373046875	407.97015380859375
track_0	1454	895.885498046875	537.2940063476562	824.442626953125	687.6828002929688	759.7850341796875	831.9393920898438			760.0866088867188	912.526123046875	791.9158325195312	448.52923583984375	986.0895385742188	408.5244445800781
track_0	1455	895.961669921875	537.6754760742188	824.6460571289062	687.6561889648438	760.1807861328125	831.5037841796875			760.2598266601562	912.6681518554688	792.1819458007812	448.89111328125	985.7764282226562	408.6811828613281
track_0	1456	889.0198364257812	537.3453979492188	825.256103515625	687.8016967773438	761.217041015625	832.5206909179688			760.7680053710938	912.818359375	791.1477661132812	448.37908935546875	985.7763061523438	408.45172119140625
track_0	1457	889.1822509765625	536.9108276367188	825.0819091796875	688.0160522460938	761.1221923828125	832.5587158203125			760.5935668945312	912.64892578125	791.3245239257812	448.0359191894531	985.9135131835938	408.8488464355469
track_0	1458	895.692626953125	544.1732788085938	823.4945678710938	689.0575561523438	760.2288208007812	832.4512329101562			759.9560546875	912.2372436523438	792.3973388671875	449.30169677734375	994.0084228515625	407.7773742675781
track_0	1459	896.7745361328125	543.6806030273438	823.374755859375	688.9647827148438	760.0087890625	831.4934692382812			759.7503662109375	912.5867309570312	792.6500854492188	448.9325866699219
track_0	1460	897.0257568359375	543.8167724609375	823.8651733398438	688.7047729492188	759.9314575195312	832.0743408203125			760.4142456054688	912.76220703125	791.9505615234375	448.5592346191406
track_0	1461	896.9576416015625	543.8082885742188	823.7355346679688	688.2212524414062	759.6469116210938	831.4014282226562			760.0386962890625	912.3727416992188	792.90087890625	449.27239990234375	999.1686401367188	408.8685302734375
track_0	1462	905.2486572265625	543.7124633789062	823.854736328125	687.6058349609375	759.5549926757812	823.735107421875			751.9918823242188	912.620849609375	983.8903198242188	409.1109313964844
track_0	1463	897.0687255859375	543.521240234375	824.1426391601562	681.3489990234375	759.7731323242188	824.3463745117188			752.4111938476562	912.4903564453125	792.2273559570312	449.3092041015625	1000.045654296875	415.2852478027344
track_0	1464	896.7630004882812	544.0648803710938	825.1830444335938	681.2398681640625	760.3378295898438	824.5119018554688			759.7446899414062	912.6558227539062	792.0557861328125	448.34149169921875	1000.0357055664062	415.287109375
track_0	1465	896.8275146484375	543.5048217773438	825.317626953125	681.1528930664062	766.70703125	823.6713256835938			759.8442993164062	912.4868774414062	792.3306274414062	448.19659423828125	999.3754272460938	409.30657958984375
track_0	1466	896.5886840820312	543.9365844726562	824.6438598632812	687.8270874023438	760.0536499023438	824.5590209960938			752.6148681640625	912.9777221679688	792.6902465820312	448.5615234375	993.46728515625	415.3819580078125
track_0	1467	896.5611572265625	543.8897094726562	824.9967651367188	687.7171630859375	759.5706176757812	831.6319580078125			752.9086303710938	912.8796997070312	792.5545654296875	448.6562194824219	999.4817504882812	415.81488037109375
track_0	1468	896.6610107421875	537.6896362304688	825.3023681640625	681.23779296875	759.8765258789062	831.440185546875			759.8089599609375	912.5419311523438	792.1807250976562	448.2760925292969	993.829833984375	415.25897216796875
track_0	1469	896.7813110351562	537.5732421875	824.486572265625	681.3793334960938	760.363037109375	824.3169555664062			759.8768310546875	912.3162231445312	791.7796630859375	441.7118835449219	999.2766723632812	415.4180603027344
track_0	1470	889.358154296875	543.7911376953125	823.773681640625	688.0903930664062	759.6781005859375	831.7265625			760.3285522460938	912.3759765625	791.7373046875	441.8093566894531	993.2531127929688	416.0206298828125
track_0	1471	897.3748779296875	543.5354614257812	824.1815795898438	687.744140625	758.9447631835938	831.7919921875			759.8737182617188	912.1678466796875	792.40576171875	448.3872375488281	999.2872314453125	415.57720947265625
track_0	1472	897.0346069335938	537.375732421875	824.10986328125	687.68310546875	759.9703979492188	831.8435668945312			760.1237182617188	912.611328125	791.5081176757812	441.59161376953125	999.2508544921875	415.27044677734375
track_0	1473	896.3368530273438	543.8353881835938	824.1968994140625	688.4629516601562	759.627197265625	832.266845703125			760.2863159179688	912.6870727539062	792.2186889648438	448.9867858886719	993.1636962890625	415.7479248046875
track_0	1474	888.7520751953125	537.4512939453125	824.036376953125	687.7868041992188	760.2992553710938	831.8922729492188			760.1483764648438	912.4926147460938	791.7955932617188	448.30511474609375	993.1119995117188	416.1975402832031
track_0	1475	895.8616333007812	537.538818359375	824.0411376953125	687.923583984375	760.35302734375	832.16748046875			760.4331665039062	912.454345703125	791.9638061523438	448.6264953613281	993.8756103515625	416.20458984375
track_0	1476	895.580810546875	537.5697021484375	824.4097290039062	688.14599609375	760.076904296875	832.38671875			759.742431640625	912.4977416992188	791.611328125	441.3638916015625	993.2703857421875	416.0740661621094
track_0	1477	896.252685546875	543.7857666015625	823.91064453125	688.0243530273438	759.9782104492188	831.4959106445312			752.6829833984375	912.835205078125	792.3239135742188	448.25048828125	993.6234130859375	416.08837890625
track_0	1478	896.3409423828125	537.36328125	823.8436279296875	688.0580444335938	759.8596801757812	832.0813598632812			759.8788452148438	912.3997192382812	792.1992797851562	448.5321960449219	999.6845703125	415.5885314941406
track_0	1479	896.4315185546875	537.1427612304688	824.2510986328125	687.553466796875	759.9686889648438	831.9889526367188			760.251953125	912.3772583007812	792.5520629882812	448.4205627441406	999.6341552734375	415.5821228027344
track_0	1480	896.0633544921875	543.6653442382812	823.9905395507812	681.5384521484375	759.8477172851562	831.3251342773438			752.7320556640625	912.9160766601562	792.3446655273438	449.1151428222656	993.3563232421875	416.01837158203125
track_0	1481	889.3416748046875	537.168701171875	824.3562622070312	688.0738525390625	760.7948608398438	832.2744750976562			760.6240234375	912.5753173828125	792.1974487304688	448.3398132324219	993.1693725585938	416.54266357421875
track_0	1482	895.77685546875	537.662109375	823.918212890625	687.9668579101562	760.0245971679688	824.7341918945312			752.4840698242188	912.9639892578125	792.2326049804688	448.35693359375	999.3440551757812	416.3759460449219
track_0	1483	896.29931640625	537.7113037109375	824.7857666015625	680.9412231445312	760.0066528320312	824.6018676757812			752.5198974609375	912.9310302734375	792.4006958007812	448.28533935546875	999.8400268554688	416.32275390625
track_0	1484	896.6385498046875	537.5347900390625	824.7453002929688	680.8719482421875	760.3178100585938	824.4077758789062			752.8682861328125	912.780029296875	792.60791015625	448.3844299316406	1000.3069458007812	416.3941955566406
track_0	1485	896.9905395507812	543.833251953125	824.4385986328125	680.946044921875	759.84326171875	824.4444580078125			752.3391723632812	912.8093872070312	792.7338256835938	448.29541015625	1000.2650756835938	416.36627197265625
track_0	1486	896.423583984375	543.9287719726562	824.14599609375	687.526611328125	759.8598022460938	831.6437377929688			753.0152587890625	912.9396362304688	791.7876586914062	441.52783203125	1000.2723388671875	416.4088134765625
track_0	1487	888.8530883789062	543.6467895507812	824.4182739257812	687.7352905273438	761.1913452148438	832.4524536132812			761.0123291015625	912.6145629882812	791.5728149414062	441.41644287109375	993.6465454101562	416.9092712402344
track_0	1488	896.213134765625	537.59228515625	824.8678588867188	687.621337890625	760.1091918945312	831.6685791015625			760.7716674804688	912.6190185546875	791.939697265625	441.2073669433594	1000.2915649414062	416.8383483886719
track_0	1489	896.6036376953125	537.50341796875	825.4644165039062	681.335205078125	760.5165405273438	831.83837890625			760.130615234375	912.84765625	792.01513671875	441.7730712890625	999.88623046875	416.6473083496094
track_0	1490	896.5398559570312	543.6096801757812	825.2017211914062	688.3638916015625	767.2849731445312	825.1504516601562			768.079833984375	912.0621948242188	791.9608154296875	441.5000305175781	999.5879516601562	416.4145812988281
track_0	1491	896.9249877929688	543.6298217773438	831.4938354492188	680.62939453125	761.1567993164062	824.4075317382812			760.114501953125	912.7481079101562	791.953857421875	440.9821472167969	1000.0213623046875	416.3804016113281
track_0	1492	896.1455078125	544.0914916992188	825.2633056640625	687.8104248046875	766.78076171875	824.3340454101562			767.9716796875	912.2885131835938	791.792236328125	441.4882507324219	999.71630859375	416.69720458984375
track_0	1493	889.32421875	543.76513671875	825.0739135742188	687.5237426757812	761.0117797851562	831.5109252929688			760.72509765625	912.6470947265625	791.81640625	441.0038757324219	951.8130493164062	521.4124145507812
track_0	1494	897.0072021484375	543.8433837890625	825.0782470703125	681.337646484375	760.0010375976562	824.43505859375			760.1537475585938	912.8882446289062	799.023681640625	449.2591857910156	1000.37109375	416.4909973144531
track_0	1495	897.0308837890625	543.9664306640625	824.3893432617188	680.9803466796875	759.2724609375	824.2575073242188			752.2752075195312	913.40185546875	792.7122192382812	448.44183349609375	1000.9689331054688	416.0148620605469
track_0	1496	896.4541625976562	543.8194580078125	824.7138061523438	681.188232421875	759.3365478515625	824.4400024414062			752.66357421875	913.1500854492188	792.352294921875	448.35589599609375	1000.2907104492188	416.55499267578125
track_0	1497	897.2288818359375	544.2784423828125	824.7924194335938	681.3569946289062	759.2694702148438	824.2295532226562			752.2821655273438	913.0743408203125	793.0382080078125	448.6407165527344
track_0	1498	896.5499877929688	537.73974609375	824.6533813476562	681.3267822265625	759.256591796875	824.2054443359375			752.4330444335938	913.23388671875	792.28955078125	441.75042724609375	999.9309692382812	416.5760803222656
track_0	1499	904.1180419921875	543.46728515625	823.753662109375	687.5352172851562	752.1121215820312	824.7903442382812			745.275146484375	913.2923583984375	792.3453979492188	441.2096862792969	1000.44384765625	416.5431213378906
track_0	1500	896.418701171875	543.5975341796875	824.1766967773438	687.7642211914062	759.213623046875	824.6610107421875			752.3154907226562	913.1388549804688	792.0543212890625	441.25225830078125	1000.1939697265625	416.7666320800781
track_0	1501	896.806396484375	543.9202880859375	823.86962890625	687.9334106445312	758.6773071289062	831.31005859375			752.4305419921875	913.02978515625	792.3242797851562	441.49688720703125	1000.0056762695312	417.2994079589844
track_0	1502	896.9885864257812	543.9263916015625	824.4804077148438	688.0697021484375	758.720458984375	831.4927978515625			752.6589965820312	913.2692260742188	792.0692138671875	440.999267578125	999.7290649414062	417.42156982421875
track_0	1503	896.4491577148438	543.7098999023438	824.316650390625	687.9461669921875	759.4973754882812	831.7452392578125			759.7826538085938	912.5083618164062	792.2059936523438	441.5274658203125	999.7997436523438	417.38250732421875
track_0	1504	903.6224365234375	543.7418823242188	823.9698486328125	687.956787109375	759.0020141601562	824.5822143554688			752.5126342773438	912.8236083984375	799.2515869140625	449.86529541015625	999.9453125	417.4812927246094
track_0	1505	897.0578002929688	536.9808349609375	823.8614501953125	688.0934448242188	758.916748046875	831.622314453125			752.665771484375	912.634765625	792.783447265625	448.51300048828125	1000.2908325195312	417.3272705078125
track_0	1506	904.444091796875	537.2540283203125	824.0624389648438	681.2561645507812	752.1249389648438	831.9288940429688			745.3941650390625	913.1201782226562	793.0455322265625	448.3424072265625	1001.3523559570312	417.07000732421875
track_0	1507	896.2623291015625	543.6475830078125	823.9527587890625	681.30029296875	752.4940185546875	832.2438354492188			745.51123046875	913.0186157226562	792.8724975585938	448.7362976074219	1000.6412963867188	417.402099609375
track_0	1508	896.4649658203125	537.452392578125	823.6072387695312	687.499755859375	752.7446899414062	832.2299194335938			752.07958984375	912.9010009765625	792.5472412109375	448.4209899902344	1000.8215942382812	417.1432800292969
track_0	1509	896.3734130859375	543.5438842773438	823.6162109375	687.6471557617188	758.6060180664062	832.0687866210938			752.6416625976562	912.7037963867188	793.0179443359375	448.3352966308594	1000.9337158203125	417.6428527832031
track_0	1510	896.1071166992188	537.2493896484375	824.3111572265625	681.1142578125	752.5859985351562	832.5414428710938			752.3980102539062	912.5106201171875	792.3822021484375	448.17449951171875	1000.1781616210938	417.60821533203125
track_0	1511	895.9352416992188	537.1964111328125	824.8623657226562	681.2586059570312	759.191162109375	831.3457641601562			752.218017578125	912.8700561523438	792.130859375	448.1255187988281	1000.2335815429688	423.39263916015625
track_0	1512	896.3622436523438	537.4837036132812	824.41650390625	687.6323852539062	752.6556396484375	832.1910400390625			752.1453857421875	913.0679321289062	792.1560668945312	448.4073181152344	1000.611572265625	417.3878479003906
track_0	1513	895.576416015625	537.3616333007812	824.6109008789062	687.8890991210938	758.6956176757812	831.7877197265625			752.4959716796875	912.7694091796875	791.7880249023438	441.4365539550781	1000.4776000976562	417.4298400878906
track_0	1514	888.96240234375	537.2103881835938	824.4343872070312	687.4977416992188	758.7967529296875	831.4411010742188			752.0987548828125	912.884765625	791.4832763671875	440.92218017578125	1000.2714233398438	423.2080383300781
track_0	1515	889.08056640625	537.4426879882812	824.5548095703125	681.308349609375	759.26171875	824.4522705078125			745.0739135742188	913.2091064453125	791.8942260742188	440.95416259765625	999.6338500976562	423.3031005859375
track_0	1516	888.7513427734375	537.295654296875	824.6310424804688	681.3677978515625	758.6953735351562	831.6610717773438			752.1211547851562	912.953125	791.7615356445312	440.6497802734375	1000.0341796875	417.5148010253906
track_0	1517	887.8638916015625	537.3916015625	824.3823852539062	687.6181030273438	759.2237548828125	831.6959228515625			752.2242431640625	912.87841796875	791.8218383789062	440.7386779785156	945.8331909179688	519.391357421875
track_0	1518	896.3367309570312	537.3629760742188	825.091552734375	681.4113159179688	760.0714721679688	831.7977905273438			753.1593017578125	912.5575561523438	792.2322387695312	448.3394775390625	1000.373291015625	417.4945983886719
track_0	1519	895.8824462890625	537.16796875	823.9886474609375	681.3007202148438	760.1478271484375	831.3094482421875			752.48388671875	912.5629272460938	792.2406005859375	448.23919677734375	1001.1005249023438	417.3493347167969
track_0	1520	896.0078735351562	537.1937866210938	823.9282836914062	687.9583740234375	759.9952392578125	831.5362548828125			752.8809204101562	912.7164306640625	792.059814453125	448.22100830078125	1000.6050415039062	417.3874816894531
track_0	1521	888.3901977539062	537.6542358398438	823.6349487304688	688.6946411132812	760.2561645507812	831.98388671875			752.6682739257812	912.308837890625	792.099365234375	448.24200439453125	1000.7617797851562	417.1316223144531
track_0	1522	896.193115234375	537.4764404296875	824.24072265625	681.4896240234375	760.0396118164062	831.6712646484375			752.8659057617188	912.2727661132812	792.5053100585938	448.8741149902344	1001.0509033203125	417.3151550292969
track_0	1523	896.4446411132812	537.6856079101562	824.4819946289062	687.5635986328125	760.5402221679688	831.5291748046875			759.8485717773438	912.0814208984375	791.8674926757812	441.5213928222656	1000.761962890625	417.3593444824219
track_0	1524	896.0786743164062	544.0431518554688	824.6809692382812	681.3338012695312	759.8027954101562	831.926025390625			759.8612670898438	912.1744384765625	792.1534423828125	441.3757629394531	1000.9892578125	423.2017822265625
track_0	1525	896.4793090820312	537.5961303710938	824.882080078125	687.4564208984375	760.6232299804688	831.4776000976562			759.7340698242188	912.0272216796875	792.2140502929688	441.5715026855469	1001.0089111328125	417.5269470214844
track_0	1526	895.6163940429688	537.6689453125	824.3441162109375	688.0064697265625	760.4224853515625	831.8741455078125			759.7174072265625	912.1226806640625	792.2835693359375	441.61474609375	1000.819580078125	423.43389892578125
track_0	1527	895.4804077148438	537.4962768554688	824.7510375976562	687.5980834960938	759.7192993164062	831.5936279296875			752.6010131835938	912.367919921875	792.0695190429688	441.50140380859375	1000.3497924804688	423.3935546875
track_0	1528	896.16943359375	543.5542602539062	824.9803466796875	681.3887329101562	759.26611328125	831.6591186523438			752.5741577148438	912.647216796875	792.3523559570312	441.7617492675781	1000.6876831054688	417.5509033203125
track_0	1529	896.9796752929688	543.964599609375	824.704345703125	687.6529541015625	759.43017578125	832.0380859375			759.8297119140625	912.399169921875	799.0354614257812	448.93011474609375	1000.9573974609375	417.6466369628906
track_0	1530	889.2998657226562	543.5784912109375	824.78564453125	681.5444946289062	759.1305541992188	832.02197265625			752.9266357421875	912.7443237304688	792.4243774414062	441.57696533203125	1000.4533081054688	423.1651306152344
track_0	1531	895.6994018554688	537.2714233398438	825.0115966796875	680.875244140625	760.144287109375	831.430908203125			759.7611694335938	912.5383911132812	792.2311401367188	441.4638977050781	1001.1384887695312	417.4273986816406
track_0	1532	896.3618774414062	537.5282592773438	824.6488037109375	680.8430786132812	759.218505859375	831.5745239257812			752.4623413085938	913.0744018554688	792.3258666992188	441.2871398925781	1000.6666259765625	423.2911071777344
track_0	1533	895.5589599609375	537.5625	823.9119262695312	681.4022216796875	752.412841796875	831.6036376953125			751.9859008789062	912.9833984375	792.2978515625	441.18475341796875	952.0714111328125	520.0805053710938
track_0	1534	896.4435424804688	537.751220703125	824.2875366210938	681.4983520507812	759.5929565429688	824.0606079101562			752.1232299804688	913.1331176757812	792.3948364257812	441.7398681640625	1000.8360595703125	417.5654296875
track_0	1535	897.2478637695312	537.5828857421875	823.594970703125	687.6856689453125	759.0405883789062	824.0579223632812			751.9747924804688	913.2814331054688	792.324462890625	442.1014709472656	1000.6608276367188	417.49609375
track_0	1536	897.0769653320312	543.883544921875	823.90087890625	687.69384765625	759.3035888671875	824.03076171875			752.275390625	912.7816772460938	793.066650390625	448.4374084472656	1000.4635009765625	423.2708435058594
track_0	1537	895.9662475585938	543.7280883789062	824.70361328125	681.4203491210938	759.9288330078125	823.8614501953125			752.4031372070312	912.9862060546875	791.7698974609375	440.9813537597656	1000.7162475585938	423.25360107421875
track_0	1538	896.1620483398438	543.8242797851562	824.7350463867188	681.33154296875	760.086669921875	824.038330078125			752.9708862304688	913.13671875	792.0552368164062	441.3730163574219	1000.69677734375	423.6332092285156
track_0	1539	889.480712890625	543.6273803710938	824.4840087890625	681.3086547851562	759.2366333007812	823.8952026367188			751.9535522460938	912.9813842773438	792.353515625	440.5563049316406	1000.6441040039062	423.49945068359375
track_0	1540	896.4707641601562	537.25830078125	824.4287109375	680.873046875	752.0491943359375	831.7021484375			752.0062866210938	913.0735473632812	792.1528930664062	441.0557556152344	1000.601318359375	423.8480529785156
track_0	1541	895.4663696289062	537.5372924804688	824.3134765625	681.1316528320312	759.5111083984375	823.9400634765625			752.6862182617188	913.1510620117188	792.3845825195312	441.5495300292969	1000.1889038085938	423.8177795410156
track_0	1542	895.920654296875	537.4247436523438	824.552001953125	681.1735229492188	758.5755004882812	831.2257690429688			752.1671142578125	913.1000366210938	792.5790405273438	441.52862548828125	1000.5567626953125	423.862548828125
track_0	1543	896.6409912109375	537.7666625976562	823.968505859375	687.5034790039062	752.246826171875	832.091796875			752.0982055664062	913.2645263671875	792.475341796875	442.1922607421875	1000.8486938476562	423.7107849121094
track_0	1544	895.8118286132812	537.4268188476562	824.1681518554688	687.7000732421875	752.3230590820312	839.182373046875			752.3203125	913.1283569335938	792.3804931640625	441.950439453125	1000.2011108398438	423.8385314941406
track_0	1545	889.1710205078125	537.46337890625	824.2219848632812	681.5327758789062	752.3746948242188	832.3048706054688			752.0123901367188	913.125	792.9627685546875	448.34075927734375	999.95751953125	424.0701599121094
track_0	1546	896.7654418945312	543.9673461914062	824.0673217773438	687.4566650390625	752.1572265625	832.1209716796875			745.3002319335938	920.529296875	792.9702758789062	448.72796630859375	1000.6904296875	424.0810241699219
track_0	1547	888.9100952148438	543.6079711914062	824.4389038085938	681.1917114257812	752.5363159179688	832.085693359375			745.3575439453125	920.5885620117188	791.4110717773438	441.3778991699219	1000.1898193359375	423.890380859375
track_0	1548	897.3815307617188	544.2880859375	824.5501708984375	687.6522827148438	752.568359375	831.5474853515625			752.1082153320312	912.8341674804688	799.163818359375	449.5471496582031	1000.5781860351562	423.9208068847656
track_0	1549	897.0383911132812	543.5108032226562	824.3692016601562	687.8947143554688	759.3322143554688	831.4270629882812			752.8446655273438	912.8495483398438	792.5016479492188	441.82440185546875	1001.25048828125	424.0970458984375
track_0	1550	904.3265991210938	543.4710083007812	824.0230712890625	687.6712036132812	752.6278686523438	824.701416015625			751.8080444335938	913.0528564453125	799.42822265625	450.0075378417969	1000.657958984375	424.18902587890625
track_0	1551	896.6245727539062	543.7138061523438	824.2496337890625	681.447998046875	752.2536010742188	831.9298095703125			752.3203125	912.703857421875	792.7650756835938	448.6664733886719	1000.6912231445312	424.4088439941406
track_0	1552	896.724609375	543.7066040039062	824.0675048828125	687.4688720703125	759.3950805664062	824.2492065429688			752.2925415039062	912.8269653320312	793.073974609375	448.7733154296875	1000.2486572265625	424.8187255859375
track_0	1553	896.4154663085938	537.4313354492188	823.6812133789062	688.207763671875	752.5514526367188	832.2708129882812			752.5155029296875	913.0003051757812	799.2164916992188	449.03692626953125	1000.4022827148438	424.8218078613281
track_0	1554	889.0699462890625	543.5822143554688	823.3138427734375	687.693115234375	752.044921875	832.090087890625			751.8449096679688	913.047607421875	792.785888671875	448.68756103515625	1000.5337524414062	424.4561767578125
track_0	1555	889.2432250976562	543.5562744140625	823.6776123046875	688.43798828125	758.6141967773438	831.4977416992188			752.5701904296875	913.1672973632812	799.2548828125	449.8696594238281	1000.67919921875	424.81146240234375
track_0	1556	895.916015625	543.5575561523438	823.9239501953125	688.0042724609375	758.5082397460938	831.3577880859375			752.5421142578125	913.1856079101562	799.4893188476562	449.82861328125	1000.883056640625	425.0028076171875
track_0	1557	895.7778930664062	543.7880859375	823.87841796875	687.7611083984375	752.5845947265625	832.1062622070312			751.9918823242188	913.3718872070312	793.1255493164062	448.7210388183594	1000.9421997070312	424.82257080078125
track_0	1558	889.4121704101562	543.434814453125	823.3436279296875	687.5992431640625	758.4193725585938	831.1614379882812			745.163818359375	920.7620239257812	793.0709838867188	448.2524719238281	1000.6770629882812	424.968994140625
track_0	1559	895.6321411132812	537.7874755859375	823.6369018554688	687.5147705078125	758.5394897460938	831.2269897460938			752.1351928710938	913.518798828125	799.619873046875	448.8908996582031	1001.153076171875	424.6757507324219
track_0	1560	895.4437255859375	537.5064697265625	823.9467163085938	681.4185180664062	752.3630981445312	832.1207275390625			745.2457885742188	920.5288696289062	792.6141967773438	441.88665771484375	1000.886962890625	424.66448974609375
track_0	1561	895.9440307617188	537.5132446289062	823.7178344726562	681.3369750976562	752.2321166992188	831.595703125			745.3636474609375	913.52783203125	799.527099609375	448.9449768066406	1001.423828125	424.4463806152344
track_0	1562	895.9572143554688	537.2947387695312	824.0803833007812	681.2498168945312	759.8119506835938	816.4793701171875			744.9646606445312	920.6571044921875	792.4645385742188	441.60894775390625	1001.0032348632812	424.44317626953125
track_0	1563	896.5601806640625	537.6461181640625	824.3258056640625	687.7006225585938	758.1315307617188	831.5677490234375			752.2639770507812	913.4639282226562	792.9495849609375	448.4781799316406	1001.2974853515625	424.7877197265625
track_0	1564	897.0563354492188	543.5570068359375	823.9318237304688	687.7703857421875	751.9968872070312	839.08642578125			752.3048095703125	913.0269165039062	792.3240966796875	441.6164855957031	1001.671142578125	424.88653564453125
track_0	1565	896.655029296875	536.6840209960938	824.0455322265625	687.956298828125	759.3977661132812	831.873291015625			752.658935546875	913.2027587890625	792.7120971679688	441.5522766113281	1007.46923828125	424.40093994140625
track_0	1566	896.1181640625	536.8935546875	824.745361328125	680.512451171875	759.7665405273438	823.9490966796875			752.2042236328125	912.8279418945312	792.38427734375	441.2137451171875	1001.3539428710938	424.2763671875
track_0	1567	896.0761108398438	537.7459106445312	824.1903076171875	681.3456420898438	752.6017456054688	831.864013671875			752.4990234375	912.6917114257812	792.2255249023438	442.0146484375	1001.3843994140625	424.65716552734375
track_0	1568	895.6624755859375	543.6068115234375	824.177734375	681.3396606445312	759.080322265625	831.147216796875			752.5584106445312	912.9784545898438	792.7525634765625	448.73382568359375	1001.3880615234375	424.70269775390625
track_0	1569	889.429443359375	543.5202026367188	824.0552368164062	680.7689819335938	759.0945434570312	823.7695922851562			752.077880859375	913.0026245117188	792.5798950195312	441.7216796875	1000.8313598632812	424.70404052734375
track_0	1570	895.649658203125	537.6019287109375	824.0827026367188	680.5980224609375	759.3051147460938	823.7896728515625			752.2120361328125	913.1135864257812	799.4091186523438	449.11077880859375	1000.6336059570312	424.8338317871094
track_0	1571	895.9966430664062	537.3580322265625	824.271484375	681.0816040039062	759.4940795898438	824.0005493164062			751.96533203125	913.10302734375	793.0711059570312	448.6331787109375	1001.2509765625	424.55657958984375
track_0	1572	897.0431518554688	537.7252197265625	824.3173217773438	681.1595458984375	752.085693359375	832.0182495117188			752.022705078125	913.4083862304688	799.1759033203125	449.7315368652344	1001.8004760742188	424.33050537109375
track_0	1573	896.6665649414062	537.68212890625	824.1443481445312	680.9212646484375	752.0196533203125	832.1755981445312			751.7071533203125	913.068359375	792.9640502929688	448.4268493652344	1001.7647705078125	424.1941223144531
track_0	1574	896.3617553710938	537.2451782226562	823.8721923828125	687.3824462890625	752.4490356445312	831.986328125			745.3037109375	913.3038330078125	792.9017333984375	448.5820617675781	1001.5316772460938	424.1115417480469
track_0	1575	889.1434936523438	543.540283203125	824.0634155273438	687.40576171875	752.578857421875	832.2872314453125			751.8775024414062	913.1000366210938	792.4296264648438	442.02459716796875	1000.9979248046875	424.269287109375
track_0	1576	889.346435546875	543.373046875	823.5125732421875	687.3325805664062	759.7166137695312	823.8909912109375			752.3526611328125	912.8886108398438	792.1859741210938	441.4858093261719	1000.782958984375	424.800048828125
track_0	1577	889.4716186523438	543.5951538085938	823.6661376953125	688.0673217773438	760.4850463867188	824.1077270507812			752.4356079101562	912.9971923828125	792.004150390625	441.5108947753906	1001.3931884765625	424.8252868652344
track_0	1578	895.636962890625	536.8850708007812	823.2855834960938	688.467529296875	759.3063354492188	823.8478393554688			745.129150390625	920.2932739257812	792.1836547851562	440.54156494140625	1000.792724609375	424.69122314453125
track_0	1579	889.301025390625	536.6823120117188	823.2493896484375	688.1973266601562	760.2425537109375	823.4548950195312			752.4096069335938	913.00146484375	792.6373291015625	441.3627624511719	1000.1635131835938	424.45697021484375
track_0	1580	888.2136840820312	536.6114501953125	817.576171875	688.6650390625	759.4163208007812	823.9990234375			745.083740234375	920.362548828125	792.5204467773438	441.2413635253906	1000.2058715820312	424.5498046875
track_0	1581	888.9116821289062	537.0921630859375	824.0911865234375	687.6013793945312	759.5128784179688	824.4507446289062			752.4103393554688	912.8729248046875	792.1814575195312	441.4169006347656	1000.5275268554688	424.2740783691406
track_0	1582	889.17578125	537.2127685546875	823.804443359375	688.093505859375	752.5139770507812	831.7945556640625			752.1385498046875	912.8565673828125	793.0170288085938	448.79327392578125	1000.5657348632812	424.1383056640625
track_0	1583	888.6534423828125	537.2769775390625	823.8423461914062	681.19873046875	751.6341552734375	831.666259765625			744.3323974609375	913.39111328125	792.2725219726562	442.08935546875	1000.7749633789062	424.16058349609375
track_0	1584	896.769287109375	537.7460327148438	824.7698364257812	681.0226440429688	751.9260864257812	831.7254028320312			745.2149047851562	913.0054321289062	799.345703125	449.6732482910156	1001.2584228515625	424.4230651855469
track_0	1585	896.6472778320312	537.764892578125	824.27734375	681.1849365234375	751.9663696289062	831.6131591796875			745.0287475585938	912.880859375	799.155029296875	449.350830078125	1001.3926391601562	424.5978088378906
track_0	1586	896.7749633789062	537.5884399414062	824.6189575195312	681.1085815429688	752.3111572265625	831.6354370117188			752.07373046875	912.5653076171875	799.69677734375	456.3962707519531	1001.21630859375	424.61566162109375
track_0	1587	889.2921752929688	537.302001953125	824.6898193359375	680.7386474609375	759.295654296875	824.1860961914062			752.126708984375	912.4898071289062	799.5416870117188	449.1763610839844	1000.8309936523438	424.7818908691406
track_0	1588	896.1417846679688	537.7284545898438	825.1226806640625	680.5595092773438	752.7067260742188	831.737548828125			752.2805786132812	912.5217895507812	799.2095336914062	449.3067321777344	1001.4489135742188	424.5824890136719
track_0	1589	896.0021362304688	537.1378784179688	825.2183837890625	680.917236328125	759.7255249023438	824.4849853515625			752.7826538085938	912.438232421875	792.8280029296875	448.46514892578125	1000.9373779296875	424.5143737792969
track_0	1590	889.1473999023438	537.2002563476562	831.45263671875	680.4632568359375	759.6184692382812	824.5894775390625			752.719970703125	912.88232421875	792.51025390625	448.42681884765625	1000.626220703125	425.0394287109375
track_0	1591	888.7247924804688	536.8091430664062	825.297119140625	680.5330200195312	752.366943359375	831.8599243164062			752.1692504882812	912.8618774414062	792.2914428710938	448.49853515625	1001.058349609375	424.69927978515625
track_0	1592	889.0592651367188	536.1954345703125	825.1415405273438	680.359619140625	758.4645385742188	831.3757934570312			752.8175048828125	913.0318603515625	792.5745239257812	448.5020751953125	1001.2560424804688	424.76739501953125
track_0	1593	895.599365234375	536.621826171875	824.8452758789062	680.8532104492188	758.9906005859375	831.3839721679688			752.3526611328125	912.7055053710938	791.8375854492188	441.64434814453125	1001.6500244140625	424.6569519042969
track_0	1594	896.3490600585938	536.989501953125	824.1760864257812	680.3912963867188	759.24951171875	831.3634643554688			753.061767578125	912.7625732421875	792.397705078125	448.1521301269531	1001.5266723632812	425.2388000488281
track_0	1595	895.9149169921875	536.8228759765625	824.3065185546875	680.6158447265625	759.9381713867188	824.5533447265625			752.7236328125	912.758544921875	792.4175415039062	448.5431213378906	1007.49609375	424.3695373535156
track_0	1596	895.7561645507812	537.5523681640625	824.3369140625	680.7252807617188	759.522216796875	823.6353149414062			752.0814819335938	913.0485229492188	792.4293823242188	441.6870422363281	1001.719482421875	424.8404846191406
track_0	1597	889.30029296875	543.30517578125	824.3890380859375	680.43505859375	759.140380859375	831.12890625			752.6365356445312	913.0025024414062	793.0320434570312	448.6041564941406	1001.8560791015625	424.714111328125
track_0	1598	895.70458984375	536.7373657226562	824.54248046875	680.24658203125	759.7615966796875	823.7266235351562			752.320556640625	912.989501953125	792.9889526367188	448.27337646484375	1001.8494873046875	424.538330078125
track_0	1599	896.3862915039062	536.7597045898438	824.6115112304688	679.8649291992188	759.5117797851562	823.3767700195312			752.2847290039062	912.8606567382812	799.3247680664062	448.50738525390625	1007.4625854492188	424.44085693359375
track_0	1600	889.2978515625	537.0668334960938	824.5144653320312	680.4700927734375	760.1980590820312	823.7937622070312			752.722900390625	912.951171875	792.331298828125	441.8502502441406	1001.5724487304688	424.5479736328125
track_0	1601	889.0996704101562	536.9302368164062	824.7109375	680.6842041015625	760.2744750976562	831.4619140625			760.115478515625	912.762939453125	792.20751953125	441.6703796386719	1001.6181640625	424.7562561035156
track_0	1602	895.6380004882812	537.0338134765625	825.2482299804688	680.3931884765625	759.8021850585938	831.094970703125			752.8536376953125	913.18505859375	792.7506713867188	448.4395751953125	1001.4801635742188	424.7073974609375
track_0	1603	895.7149047851562	537.25244140625	824.3358764648438	680.7603149414062	759.1138305664062	824.2576904296875			752.3758544921875	912.9052734375	799.1808471679688	449.5820617675781	1001.8407592773438	424.70703125
track_0	1604	895.9866943359375	537.2137451171875	824.7269897460938	680.847412109375	759.3350219726562	824.2882080078125			752.6824340820312	912.921875	799.279052734375	449.0676574707031	1001.81494140625	424.9070129394531
track_0	1605	889.3446044921875	537.4830322265625	825.152099609375	681.088134765625	759.8773803710938	824.3207397460938			752.7647094726562	912.9757080078125	799.0947875976562	449.24896240234375	1001.4536743164062	424.7692565917969
track_0	1606	896.4032592773438	537.75732421875	825.3133544921875	680.833251953125	759.6651000976562	823.7836303710938			752.7758178710938	913.2388305664062	799.4187622070312	449.08489990234375	1001.7105102539062	424.7524108886719
track_0	1607	896.750244140625	537.2359008789062	824.4822387695312	681.3403930664062	759.9788818359375	816.5045776367188			752.39111328125	913.251953125	799.2615966796875	448.6997985839844	1001.649658203125	424.63092041015625
track_0	1608	889.13134765625	536.8458862304688	824.0289306640625	688.6282958984375	759.719482421875	831.174560546875			752.96826171875	913.0914916992188	792.8868408203125	440.9888610839844	1001.0494995117188	424.87493896484375
track_0	1609	888.6143798828125	536.4122924804688	824.0074462890625	688.5845336914062	760.4461059570312	831.935302734375			759.9175415039062	912.7625732421875	792.87255859375	441.09991455078125	1001.1585693359375	424.73016357421875
track_0	1610	888.6987915039062	535.98876953125	823.8880615234375	688.4318237304688	766.7357177734375	816.4391479492188			752.7945556640625	913.0487670898438	792.6654663085938	440.8731384277344	1001.2186889648438	424.6160583496094
track_0	1611	895.5277099609375	536.9129638671875	823.668701171875	687.802978515625	758.73828125	831.1339721679688			752.8360595703125	912.8147583007812	792.19140625	441.0096740722656	1001.2979736328125	424.69635009765625
track_0	1612	896.6909790039062	536.9342651367188	824.367919921875	687.7758178710938	759.5384521484375	824.3641357421875			759.9226684570312	912.684326171875	792.3251342773438	441.2250061035156	1001.4603881835938	424.640625
track_0	1613	895.7750854492188	537.442138671875	824.18701171875	687.533203125	760.0029907226562	823.8839721679688			752.82373046875	913.2183227539062	792.060546875	440.72027587890625	1001.2755126953125	424.8631286621094
track_0	1614	895.8952026367188	537.0701904296875	824.674072265625	681.507568359375	760.6787109375	816.8795166015625			752.8502197265625	912.822265625	791.8846435546875	441.11151123046875	1001.239501953125	424.7664489746094
track_0	1615	896.2967529296875	537.699462890625	824.6484985351562	687.963623046875	760.0164794921875	824.2881469726562			752.7127685546875	913.106689453125	792.4235229492188	441.42340087890625	1000.7469482421875	424.78094482421875
track_0	1616	895.456298828125	536.9285278320312	825.0289916992188	687.517822265625	760.330810546875	824.2904663085938			759.6650390625	912.902099609375	792.2611083984375	441.0658264160156	1001.095458984375	424.97784423828125
track_0	1617	895.501220703125	536.9310302734375	824.9794311523438	681.3948974609375	759.7797241210938	824.2955322265625			752.7963256835938	912.9702758789062	792.1589965820312	440.8810729980469	1001.0278930664062	424.89874267578125
track_0	1618	896.0487060546875	536.8681030273438	824.9849853515625	681.3239135742188	759.0394287109375	823.95263671875			752.616455078125	913.1334228515625	792.056884765625	440.65631103515625	1001.4156494140625	424.6265563964844
track_0	1619	895.5486450195312	536.8652954101562	824.3148193359375	681.4259643554688	759.5830078125	823.7910766601562			752.792724609375	913.3790283203125	792.0274047851562	440.60205078125	1001.1732177734375	424.75543212890625
track_0	1620	889.3870849609375	537.0147094726562	824.3943481445312	687.5866088867188	760.183837890625	823.9449462890625			752.9400024414062	913.278564453125	791.87646484375	440.9585876464844	1001.5778198242188	424.8439636230469
track_0	1621	889.3333129882812	537.2493286132812	823.7806396484375	687.497314453125	759.3377685546875	824.0724487304688			752.3540649414062	913.2438354492188	791.7752075195312	440.5116271972656	1001.4454345703125	425.0790710449219
track_0	1622	889.1031494140625	537.0595703125	823.8555297851562	687.8190307617188	760.0921020507812	824.2947998046875			752.7900390625	913.3736572265625	792.20654296875	441.1024475097656	1007.4833374023438	424.780029296875
track_0	1623	889.1558227539062	536.9729614257812	824.3162841796875	681.4556274414062	758.7528076171875	831.4920654296875			752.83544921875	912.9705810546875	791.5420532226562	441.7598571777344	1007.6648559570312	425.1115417480469
track_0	1624	896.2891235351562	537.2491455078125	823.4546508789062	688.129150390625	758.8441772460938	831.802978515625			752.5592651367188	913.0839233398438	792.1354370117188	441.8261413574219	1008.349853515625	425.0791931152344
track_0	1625	888.8651733398438	537.1590576171875	823.70751953125	688.6494750976562	759.2481689453125	832.1326904296875			753.0242919921875	913.346435546875	791.8634643554688	441.6597900390625	1007.4909057617188	425.26739501953125
track_0	1626	889.2588500976562	537.4414672851562	824.057861328125	687.8081665039062	758.1383666992188	831.5728759765625			752.287109375	913.3278198242188	793.0445556640625	448.23193359375	1001.8670654296875	425.0610656738281
track_0	1627	889.1033325195312	537.4683837890625	824.20751953125	687.5629272460938	758.3674926757812	831.4281005859375			752.2938232421875	913.4133911132812	792.5142822265625	448.1239929199219	1007.5084228515625	424.9826965332031
track_0	1628	889.4592895507812	543.5016479492188	823.7150268554688	687.40673828125	751.8511352539062	831.983642578125			752.0327758789062	920.3866577148438	792.00927734375	441.6228332519531	1007.6148071289062	425.1667785644531
track_0	1629	895.9559936523438	537.5557250976562	824.2673950195312	687.4439086914062	758.7701416015625	831.4739379882812			752.9952392578125	913.239990234375	792.6295776367188	448.6438293457031	1007.352783203125	431.1031494140625
track_0	1630	895.4658203125	537.5800170898438	823.5877685546875	687.4510498046875	758.9420776367188	831.2452392578125			752.5745849609375	913.4141235351562	792.1067504882812	448.3393249511719	1001.97509765625	431.6106262207031
track_0	1631	895.821533203125	543.78076171875	823.6829223632812	688.0098876953125	759.1219482421875	831.46630859375			752.5584716796875	920.2750854492188	792.7530517578125	448.6134948730469	1007.503173828125	431.78759765625
track_0	1632	896.4016723632812	544.0535278320312	823.6029052734375	687.8226318359375	752.25048828125	831.5592041015625			752.2662963867188	913.3335571289062	799.9389038085938	456.6631164550781	1007.7459106445312	431.7845764160156
track_0	1633	889.3798217773438	543.8499755859375	823.71240234375	687.3954467773438	758.6100463867188	831.4302368164062			752.1903076171875	920.3909912109375	792.88525390625	448.98590087890625	1007.7754516601562	431.7008361816406
track_0	1634	895.6091918945312	543.6644897460938	823.4409790039062	687.9395141601562	758.6287841796875	831.3972778320312			752.6904907226562	920.1947631835938	799.156982421875	449.55303955078125	1007.6217041015625	431.76141357421875
track_0	1635	895.3903198242188	537.5814208984375	823.517578125	687.6978759765625	758.6227416992188	831.1046142578125			752.3976440429688	913.4945068359375	792.987060546875	449.41021728515625	1007.71435546875	431.9124450683594
track_0	1636	896.2774047851562	543.9241333007812	823.6511840820312	688.1309204101562	759.099853515625	824.1718139648438			752.3141479492188	913.0921020507812	799.1636352539062	450.0503845214844	1008.1876831054688	431.9237976074219
track_0	1637	895.7845458984375	543.634033203125	823.5193481445312	688.1419067382812	751.658203125	832.0182495117188			752.3784790039062	913.5263061523438	793.0079956054688	449.1749267578125	1008.3865966796875	432.1481628417969
track_0	1638	888.4537353515625	537.3502197265625	823.7827758789062	688.11376953125	760.2678833007812	831.9920654296875			760.0300903320312	913.1590576171875	792.3905639648438	448.7992858886719	1009.1663208007812	431.6528015136719
track_0	1639	895.8953247070312	537.4063720703125	823.7545776367188	687.8075561523438	759.8814086914062	831.5909423828125			760.5523071289062	913.16748046875	792.88232421875	449.3900451660156	1009.0404663085938	431.5845947265625
track_0	1640	888.7386474609375	537.1619873046875	824.1172485351562	688.1887817382812	761.0390014648438	832.3023681640625			767.7095336914062	912.782470703125	792.3180541992188	448.427490234375	1009.0421142578125	431.79119873046875
track_0	1641	896.0218505859375	537.2296752929688	824.67041015625	681.0639038085938	759.9151000976562	831.5560913085938			760.0020141601562	913.1215209960938	792.7498168945312	448.6159362792969	1008.8746948242188	431.89862060546875
track_0	1642	895.91650390625	537.4092407226562	823.9931640625	688.4427490234375	760.8920288085938	832.2479248046875			760.5128784179688	913.1211547851562	792.6956787109375	448.9906005859375	1009.1272583007812	431.6789855957031
track_0	1643	895.9232177734375	536.6343383789062	824.0467529296875	681.1240234375	759.4600219726562	831.3428344726562			752.5675659179688	913.4212036132812	792.44677734375	448.4766540527344	1008.9642944335938	431.9900207519531
track_0	1644	896.0379638671875	537.67041015625	824.1886596679688	687.7088623046875	759.1849365234375	831.8411254882812			752.1898803710938	920.3509521484375	792.4381103515625	448.9217224121094	1008.7754516601562	432.08807373046875
track_0	1645	888.98828125	537.3342895507812	824.4735717773438	680.861083984375	760.195556640625	824.7345581054688			752.7784423828125	920.2848510742188	792.380126953125	448.85467529296875	1009.1509399414062	432.0198669433594
track_0	1646	888.9800415039062	537.5830688476562	824.1539306640625	687.8197021484375	759.942626953125	831.67138671875			752.53173828125	920.3159790039062	792.5447387695312	449.4998474121094	1008.4089965820312	432.0777893066406
track_0	1647	889.1874389648438	537.4972534179688	824.4227905273438	681.0220336914062	759.1905517578125	831.8720092773438			752.4625244140625	913.52392578125	792.3261108398438	448.619873046875	1008.5130004882812	432.0569763183594
track_0	1648	888.9164428710938	537.4557495117188	824.5953979492188	681.251708984375	760.1195068359375	832.0301513671875			752.39892578125	920.5137939453125	792.3290405273438	448.3672790527344	1007.9713745117188	432.1543273925781
track_0	1649	889.1182250976562	537.1557006835938	824.0455932617188	687.5009765625	759.7181396484375	831.7514038085938			752.0888061523438	913.5308837890625	792.2120971679688	448.53131103515625	1008.3656005859375	432.1836242675781
track_0	1650	895.6618041992188	536.9790649414062	823.6438598632812	681.1813354492188	758.6406860351562	831.5930786132812			752.3089599609375	913.3421020507812	792.1193237304688	448.49652099609375	1008.855224609375	432.2686767578125
track_0	1651	895.4122314453125	537.4774780273438	817.3793334960938	687.8619995117188	758.6231689453125	831.1429443359375			752.2340698242188	913.381591796875	792.5731201171875	448.2582702636719	1008.6538696289062	432.1104736328125
track_0	1652	888.0912475585938	537.1502685546875	823.2469482421875	687.4937744140625	759.619384765625	831.578857421875			752.2884521484375	913.4716796875	791.36083984375	441.4432678222656	1008.7977905273438	432.0887145996094
track_0	1653	895.908203125	537.3431396484375	823.8427124023438	688.2444458007812	758.8372802734375	831.4534912109375			745.1638793945312	920.258056640625	792.589599609375	448.349853515625	1009.0171508789062	431.662109375
track_0	1654	895.46435546875	536.6221313476562	824.0462036132812	687.9378051757812	758.7703247070312	832.0198364257812			752.3172607421875	920.52685546875	792.0291137695312	441.4873352050781	1009.032470703125	431.9013977050781
track_0	1655	888.4688720703125	537.4385375976562	824.3612670898438	688.4652099609375	760.3491821289062	832.2501220703125			752.9806518554688	913.5262451171875	791.7549438476562	441.76153564453125	1008.5608520507812	431.8509521484375
track_0	1656	895.4422607421875	537.494140625	824.7155151367188	681.176513671875	759.6412963867188	831.8463134765625			745.4651489257812	920.8568115234375	791.7852172851562	441.75653076171875	1008.7261352539062	432.3371887207031
track_0	1657	895.7332153320312	543.521728515625	825.3084106445312	681.0442504882812	759.7676391601562	831.8724975585938			751.9577026367188	920.3306884765625	791.907958984375	441.3377990722656	1008.6253662109375	432.2016296386719
track_0	1658	889.328857421875	543.5531005859375	824.7942504882812	681.3899536132812	759.3504638671875	831.5196533203125			744.9534912109375	921.2777709960938	792.3759155273438	441.07452392578125	1008.3436279296875	432.35400390625
track_0	1659	895.847900390625	543.558837890625	824.9429321289062	681.2348022460938	758.8356323242188	832.0807495117188			745.433837890625	921.01318359375	792.4121704101562	448.8519287109375	1008.8131713867188	431.8423156738281
track_0	1660	896.6253662109375	537.253662109375	825.0405883789062	681.067138671875	752.3878173828125	832.5803833007812			744.7974243164062	921.1376342773438	792.7607421875	448.6997985839844	1008.8092651367188	431.7833557128906
track_0	1661	896.8023681640625	537.596435546875	824.2391967773438	687.7197875976562	759.129638671875	831.174072265625			745.3496704101562	920.8662109375	792.6952514648438	449.49267578125	1008.9478759765625	432.0550231933594
track_0	1662	897.0617065429688	537.4009399414062	825.0082397460938	680.8314819335938	758.572265625	831.6272583007812			744.7929077148438	920.8528442382812	792.4559326171875	448.2008972167969	1008.8026123046875	432.2622985839844
track_0	1663	889.1415405273438	543.9292602539062	824.694580078125	687.5137939453125	759.2125854492188	831.4639892578125			745.1593627929688	920.49609375	792.6060791015625	448.6741027832031	951.1484985351562	526.6918334960938
track_0	1664	905.1058349609375	584.55859375	808.1925659179688	711.9470825195312	696.70849609375	815.7047729492188			735.958251953125	920.5379028320312			1000.994384765625	599.738525390625
track_0	1666	631.9616088867188	591.8674926757812	696.7493286132812	720.2139892578125	728.5792846679688	839.854736328125	721.24609375	888.34326171875			545.0985107421875	584.5709228515625	687.946044921875	536.9905395507812
track_0	1667	616.1617431640625	585.3843994140625	712.9108276367188	705.1771850585938	792.9847412109375	817.9068603515625	775.9955444335938	967.9510498046875	1024.197509765625	671.8052368164062	512.267333984375	504.39434814453125	663.9633178710938	488.8684387207031
track_0	1668	592.5708618164062	568.8670043945312	672.9275512695312	696.7706298828125	737.37451171875	800.1286010742188	760.245849609375	952.2896118164062	1000.037353515625	648.1640014648438	529.0418701171875	512.6892700195312	656.9437255859375	512.2591552734375
track_0	1669	567.9309692382812	552.940673828125	688.0681762695312	672.7294921875	801.080322265625	784.8018798828125	752.3118286132812	944.713623046875	993.4636840820312	640.9193725585938	417.3626708984375	575.6741943359375	495.3204345703125	441.0387878417969
track_0	1670	561.344970703125	552.06982421875	688.3289794921875	672.7607421875	809.1758422851562	784.8886108398438	745.438232421875	928.7245483398438	992.2523193359375	640.274658203125	417.4774475097656	569.306640625	495.95892333984375	434.349609375
track_0	1671	567.5258178710938	551.5263671875	688.2098999023438	665.3817749023438	817.2825927734375	777.5130004882812	752.1716918945312	936.2134399414062	992.40673828125	640.4811401367188	425.2002868652344	568.9443359375
track_0	1672	560.4220581054688	545.5184326171875	681.1085815429688	665.2383422851562	817.0354614257812	776.5003662109375	752.4789428710938	936.53662109375	985.5963745117188	632.201904296875	424.6894836425781	567.6661376953125
track_0	1673	553.2708740234375	551.7578735351562	696.0289306640625	664.4931030273438	849.2266235351562	768.928466796875	752.7492065429688	928.427490234375	992.020263671875	631.765869140625	424.3046569824219	568.3297119140625	495.8376159667969	433.9399108886719
track_0	1674	553.2662353515625	551.6690063476562	695.8509521484375	664.570068359375	849.0094604492188	768.9310302734375	759.7672729492188	928.77197265625	991.9407348632812	631.5397338867188	417.0380554199219	568.6591186523438	495.84112548828125	433.9009094238281
track_0	1675	553.1390991210938	552.1405029296875	695.8506469726562	664.6425170898438	848.9440307617188	768.6871337890625	760.1384887695312	936.56103515625	991.859130859375	625.2066650390625	424.096923828125	568.6708374023438	495.57464599609375	433.81109619140625
track_0	1676	553.4092407226562	552.2870483398438	695.9063720703125	664.3246459960938	848.584228515625	768.5606079101562	760.3450317382812	936.5595092773438	991.9225463867188	624.9000244140625	424.08258056640625	568.7847900390625	495.25250244140625	433.56500244140625
track_0	1677	553.4891967773438	552.5587158203125	695.38330078125	664.6271362304688	848.7285766601562	768.189208984375	760.310302734375	936.9178466796875	992.0944213867188	624.701171875	424.71636962890625	569.4098510742188	495.2430419921875	433.3470764160156
track_0	1678	559.5632934570312	552.5167236328125	695.2518310546875	664.6275634765625	848.8812255859375	768.5330810546875	760.1162719726562	944.0574340820312	992.156494140625	624.639892578125	417.0310363769531	575.365478515625	495.9295349121094	433.7305603027344
track_0	1679	553.4700317382812	553.0797729492188	695.5399169921875	664.5194702148438	848.9031372070312	767.9132080078125	760.1504516601562	944.2555541992188	985.5181274414062	623.8935546875	417.4501953125	575.789794921875	496.1174011230469	434.32525634765625
track_0	1680	559.566162109375	553.4898681640625	695.8650512695312	664.3054809570312	848.8890380859375	767.80615234375	760.2003173828125	943.7888793945312	992.1401977539062	624.2208862304688	424.5704040527344	569.3931884765625	496.0849609375	434.06158447265625
track_0	1681	559.57373046875	553.5274658203125	695.6480102539062	664.2982177734375	848.8942260742188	768.2974243164062	759.9360961914062	936.613037109375	991.9530639648438	624.1759033203125	424.76513671875	569.1392211914062	495.978515625	434.1889953613281
track_0	1682	553.0786743164062	552.9913940429688	695.6320190429688	664.3092651367188	848.452392578125	767.608154296875	760.475830078125	936.5045776367188	992.0908813476562	624.1603393554688	425.0021667480469	569.0018920898438	495.3831787109375	433.39727783203125
track_0	1683	553.2728881835938	553.6449584960938	695.870361328125	664.7968139648438	848.4497680664062	767.7310791015625	760.17919921875	936.5969848632812	991.8602294921875	623.8919067382812	416.7237243652344	575.6051635742188	488.76922607421875	433.84906005859375
track_0	1684	553.1460571289062	553.4217529296875	688.918212890625	665.0294799804688	848.8427734375	761.35009765625	760.1746215820312	944.0309448242188	991.96240234375	624.0396728515625	424.3074035644531	569.1693725585938	495.292236328125	434.401123046875
track_0	1685	552.8258056640625	553.585205078125	695.2531127929688	664.850830078125	848.4799194335938	761.3197631835938	759.8907470703125	936.8246459960938	985.3964233398438	623.9041137695312	424.5499267578125	569.0857543945312	488.9463806152344	434.1806945800781
track_0	1686	553.2725219726562	560.2239990234375	695.8165283203125	664.7705078125	848.795654296875	767.669189453125	753.4076538085938	943.8905029296875	991.9027709960938	624.3534545898438	416.4051513671875	576.0086669921875	495.74554443359375	440.6335144042969
track_0	1687	553.086669921875	560.52734375	688.2452392578125	672.2672729492188	848.6419677734375	767.5382690429688	768.1054077148438	944.3703002929688	984.1911010742188	617.404296875	455.6301574707031	553.1309814453125	504.3736267089844	449.23065185546875
track_0	1688	553.18994140625	584.6008911132812	696.8529663085938	680.5737915039062	824.2084350585938	759.8528442382812	784.1354370117188	936.74365234375	904.7841186523438	593.1207885742188	464.2024841308594	529.1776733398438
track_0	1689	552.1347045898438	609.1766357421875	672.82177734375	688.1203002929688			792.1437377929688	935.8202514648438	889.09423828125	577.2307739257812
track_0	1690	545.0182495117188	608.414794921875	664.2420043945312	680.2565307617188			777.5006103515625	928.5828857421875	864.3624877929688	567.8460693359375
track_0	1691	512.7594604492188	592.8983764648438	656.5512084960938	649.209716796875	816.3487548828125	719.109130859375	761.0693969726562	905.026611328125	848.6680297851562	537.0498046875
track_0	1692	495.9839782714844	599.6036376953125	648.5087280273438	647.8009643554688	822.9969482421875	703.946533203125	753.1204223632812	905.4098510742188	855.8129272460938	528.5519409179688			401.16796875	503.0345153808594
track_0	1693	488.94232177734375	599.6010131835938	647.8876953125	647.907958984375	823.8640747070312	703.8580322265625	752.8988037109375	912.335205078125	863.347900390625	536.2670288085938			400.4101257324219	495.5072937011719
track_0	1694	489.4822692871094	593.5130004882812	648.0575561523438	648.033447265625	816.523681640625	703.9495849609375	752.8623657226562	912.59716796875	856.4332275390625	536.8597412109375			401.0339050292969	495.5881652832031
track_0	1695	488.92974853515625	599.8448486328125	647.903564453125	647.8818969726562	816.6560668945312	703.3665771484375	752.9617309570312	912.2943725585938	856.7100219726562	536.305419921875			400.925537109375	496.8761291503906
track_0	1696	488.3524169921875	600.138671875	647.5680541992188	647.8529052734375	816.179931640625	703.4580688476562	753.0543823242188	912.1065063476562	856.9012451171875	536.1522827148438			400.8641052246094	496.7130126953125
track_0	1697	488.9656066894531	600.0333251953125	647.8096923828125	647.8746948242188	816.1754760742188	703.22314453125	752.845458984375	911.9217529296875	856.653076171875	536.346923828125			407.4283142089844	497.1145324707031
track_0	1698	489.0465393066406	600.0289306640625	647.682373046875	647.9031982421875	824.1541137695312	697.1580810546875	753.7605590820312	912.567138671875	856.3219604492188	528.228515625			399.9565124511719	496.9106750488281
track_0	1699	487.89501953125	607.810546875	641.2347412109375	647.77197265625	824.852294921875	688.79296875	768.5986938476562	905.208740234375	848.5532836914062	521.086669921875	377.846923828125	713.3236694335938	393.2593688964844	496.8057861328125
track_0	1700	481.51544189453125	616.3616943359375	641.1990966796875	648.4470825195312	831.3111572265625	688.423095703125	776.3051147460938	904.6380615234375	848.5137939453125	520.0359497070312	376.38330078125	721.503662109375	399.89349365234375	504.5713806152344
track_0	1701	481.20294189453125	615.5681762695312	640.6997680664062	648.3389892578125	824.7630615234375	688.5147705078125	776.9342041015625	904.3609619140625	832.8838500976562	520.9950561523438	376.5072937011719	721.2811889648438	392.79083251953125	505.020263671875
track_0	1702	487.8875427246094	616.0823974609375	641.037353515625	648.3624267578125	816.9205322265625	688.1559448242188	776.979248046875	904.4860229492188	840.2889404296875	520.4530639648438	376.84326171875	713.3618774414062	392.548828125	511.6037902832031
track_0	1703	487.854248046875	615.9284057617188	640.80322265625	648.3857421875	817.0300903320312	688.380126953125	776.975830078125	904.7040405273438	832.6793212890625	520.7164306640625	369.5553894042969	721.1860961914062	392.436767578125	511.56768798828125
track_0	1704	487.8962097167969	615.9927978515625	641.27880859375	647.54345703125	816.0936889648438	681.1410522460938	777.5679321289062	904.1663208007812	832.4955444335938	520.727294921875	369.9197692871094	728.872802734375	392.16717529296875	511.5028076171875
track_0	1705	496.5697326660156	615.6827392578125	648.7869873046875	648.9795532226562	824.470458984375	680.3914794921875	785.533203125	904.1117553710938	832.7352905273438	520.8824462890625			408.051025390625	504.92193603515625
track_0	1706	497.43731689453125	632.2947998046875	656.0855712890625	655.6646118164062	832.4707641601562	665.2784423828125	791.9901733398438	897.1598510742188	824.924072265625	505.20367431640625
track_0	1707	504.5528564453125	640.9860229492188	649.2208862304688	656.14208984375	808.2763061523438	657.2127075195312	791.952392578125	897.1307983398438	793.3242797851562	511.8008728027344
track_0	1708	504.29278564453125	648.3670654296875	656.1060791015625	657.1290893554688	823.5238647460938	672.0233154296875	784.9332885742188	903.8983764648438	785.5003662109375	512.9998779296875
track_0	1709	503.7938232421875	648.5914916992188	656.1201171875	664.420654296875	816.2600708007812	664.1878662109375	785.4042358398438	904.5615844726562	785.64404296875	519.8782348632812
track_0	1710	504.5262756347656	648.96240234375	656.061767578125	663.8988647460938	816.523681640625	663.9139404296875	784.6568603515625	904.5536499023438	791.6854858398438	519.3545532226562
track_0	1711	496.8482360839844	648.93505859375	649.3330688476562	664.142333984375	809.3186645507812	664.1766357421875	791.9607543945312	904.7052001953125	791.920166015625	519.4697265625
track_0	1712	495.8592834472656	648.7770385742188	649.1597900390625	664.015869140625	817.3218383789062	671.986328125	785.3176879882812	904.9463500976562	791.716552734375	520.2431640625
track_0	1713	488.3681335449219	656.5230712890625	648.4199829101562	664.2700805664062	816.5311279296875	664.1514282226562	784.9479370117188	904.3113403320312	785.55517578125	520.2710571289062
track_0	1714	488.6051330566406	656.7994995117188	647.813720703125	664.3718872070312	823.592041015625	664.3973999023438	791.8107299804688	904.6222534179688	792.6017456054688	519.9238891601562	432.3544616699219	752.432861328125
track_0	1715	488.6702575683594	656.2618408203125	648.0911254882812	664.1425170898438	824.6370239257812	664.605224609375	791.8575439453125	904.4507446289062	792.427734375	520.1117553710938
track_0	1716	489.4286804199219	656.822998046875	648.072998046875	664.3621215820312	823.6502685546875	664.3427124023438	792.398681640625	904.751953125	791.854248046875	519.6771240234375	432.69287109375	768.4761962890625
track_0	1717	489.4635314941406	663.6785278320312	648.6897583007812	664.6697998046875	807.9800415039062	649.840087890625	800.2506103515625	904.5614624023438	792.1215209960938	512.8173217773438
track_0	1718	496.9914245605469	672.873779296875	648.5502319335938	664.9365844726562	807.8195190429688	649.0281982421875	807.9327392578125	896.3721923828125	784.7747802734375	511.4461364746094
track_0	1719			656.469482421875	672.8917236328125	800.3595581054688	625.9946899414062
track_0	1720	513.1399536132812	713.0906372070312	648.5065307617188	688.4910888671875	801.3553466796875	618.7042236328125	855.7625122070312	873.2465209960938	759.6407470703125	511.2767639160156			439.49334716796875	658.4549560546875
track_0	1721	481.62103271484375	743.7920532226562	639.6405029296875	681.7896728515625	809.1211547851562	617.0928955078125	864.1974487304688	864.0504150390625	752.3089599609375	504.7024230957031	424.5414123535156	839.8086547851562	423.0386047363281	719.4057006835938
track_0	1722	487.9833068847656	737.28564453125	639.9247436523438	688.0591430664062	824.35986328125	616.5441284179688	863.9046630859375	863.8804321289062	744.08837890625	505.12835693359375	424.3297424316406	839.8203735351562
track_0	1723	473.06884765625	751.5177612304688	632.5869140625	687.8595581054688	784.1348876953125	639.0153198242188	864.5269165039062	864.2303466796875	744.6948852539062	505.46014404296875	471.3232116699219	865.817138671875	320.4188537597656	743.7946166992188
track_0	1724	472.6106262207031	751.6696166992188	632.5836791992188	688.16357421875	785.2582397460938	632.3699951171875	864.1104736328125	864.6275024414062	744.5885620117188	505.5492858886719	471.8336181640625	872.2247924804688	321.16021728515625	744.4982299804688
track_0	1725	473.32025146484375	752.0866088867188	632.6799926757812	688.2236328125	784.2215576171875	631.84521484375	863.746826171875	864.40185546875	744.8065185546875	505.240478515625	471.361328125	872.457763671875	320.6172180175781	744.5040283203125
track_0	1726	472.970947265625	752.8505249023438	631.9998168945312	688.4586181640625	784.966064453125	632.2127685546875	863.9152221679688	864.49755859375	744.9801635742188	504.9945983886719	471.70733642578125	879.8242797851562	320.8525085449219	744.4603881835938
track_0	1727	473.033935546875	753.2802124023438	631.7235717773438	688.7464599609375	784.2805786132812	631.9204711914062	864.1283569335938	864.3563842773438	751.8216552734375	504.8215637207031	471.4626159667969	879.7861938476562	320.665283203125	744.4899291992188
track_0	1728	473.3934326171875	752.9478759765625	631.640625	688.0081176757812	823.9650268554688	615.7627563476562	856.1417236328125	863.8184204101562	737.0405883789062	511.8797607421875	464.69580078125	873.2869873046875	321.0567321777344	745.2835083007812
track_0	1729	472.8533630371094	753.3157348632812	625.1889038085938	688.260986328125	824.6812133789062	610.039794921875	855.99462890625	856.85205078125	736.7179565429688	512.4866943359375	463.7826232910156	873.3870849609375	335.876708984375	751.5955810546875
track_0	1730	473.6737060546875	768.088623046875	623.7671508789062	680.3661499023438	761.343017578125	638.454833984375	855.6929321289062	841.3438110351562	711.9357299804688	511.9898681640625	520.8457641601562	903.8743896484375	423.9207458496094	745.6512451171875
track_0	1731	489.778564453125	776.7123413085938	623.9447021484375	680.2549438476562	815.4808349609375	607.5101318359375	871.8208618164062	825.3263549804688	657.0088500976562	542.7750854492188	536.6255493164062	904.8893432617188	311.89886474609375	793.512451171875
track_0	1732	488.4512023925781	783.5653686523438	616.89111328125	680.02734375	808.6205444335938	600.7985229492188	864.7765502929688	824.273193359375	649.3414306640625	536.3806762695312			311.5872497558594	801.106201171875
track_0	1733	487.8382263183594	783.881103515625	617.2169189453125	680.4525756835938	815.3576049804688	601.2822875976562	864.78955078125	824.18359375	649.0568237304688	536.2177734375	519.9201049804688	897.0386352539062	312.4169921875	800.6934204101562
track_0	1734	481.8703308105469	784.193603515625	616.387451171875	673.7303466796875	808.4234619140625	599.9705810546875	863.8416137695312	823.6509399414062	649.0579223632812	536.3078002929688	505.00445556640625	896.1024780273438	311.2947082519531	800.841796875
track_0	1735	480.9236145019531	784.2099609375	616.2487182617188	680.0950927734375	808.7081909179688	599.983154296875	864.1448974609375	824.0460815429688	648.214111328125	536.0811767578125	479.623779296875	888.722412109375	312.93536376953125	801.1807250976562
track_0	1736	481.3167419433594	785.0821533203125	607.9788208007812	673.3776245117188	800.70849609375	600.4496459960938	856.1964111328125	817.4359741210938	640.4720458984375	536.0881958007812	473.1017150878906	888.5380859375	360.6876220703125	783.8826293945312
track_0	1737	481.1481018066406	785.3970336914062	607.6471557617188	673.1969604492188	799.8110961914062	600.2805786132812	856.3702392578125	823.4468383789062	640.2188720703125	536.8120727539062	472.9588623046875	888.4827880859375	352.6842041015625	768.6629638671875
track_0	1738	480.07415771484375	785.4452514648438	600.6912231445312	673.2315673828125	799.89013671875	593.93310546875	856.2267456054688	823.735107421875	640.0870361328125	536.362548828125	479.3777770996094	888.6375122070312	360.3219299316406	775.9873046875
track_0	1739	479.525146484375	784.956298828125	600.9942626953125	679.7909545898438	800.1798706054688	593.2418823242188	855.7271728515625	817.509033203125	640.6541137695312	529.0469970703125			415.7677917480469	761.4182739257812
track_0	1740	487.677978515625	792.872314453125	593.0845336914062	680.1417236328125	785.1226196289062	600.5560302734375	855.89599609375	815.8406372070312	623.9044799804688	536.4893798828125			376.54339599609375	791.9736328125
track_0	1741	481.80841064453125	792.8278198242188	599.918701171875	680.5283203125	784.3765869140625	592.5200805664062	848.3528442382812	809.429443359375	608.9034423828125	527.9180908203125	472.7957763671875	889.2377319335938	368.23199462890625	793.2235717773438
track_0	1742	488.0574645996094	793.4259643554688	593.0218505859375	679.9649658203125	776.198486328125	585.7642211914062	847.6266479492188	808.2526245117188	607.5803833007812	528.3013916015625	473.0228271484375	895.9107666015625	360.71002197265625	792.4737548828125
track_0	1743	487.59228515625	792.4898681640625	600.020263671875	680.1793823242188	783.0353393554688	585.0512084960938	849.0001831054688	808.9114990234375	609.1151123046875	527.4924926757812	465.017333984375	895.5055541992188	352.9216613769531	768.0081787109375
track_0	1744	488.6195068359375	791.9830322265625	600.3910522460938	679.7744140625	777.0151977539062	584.838134765625	849.037109375	808.9854736328125	609.1279296875	527.5195922851562	472.2281188964844	887.846923828125	432.2768859863281	775.83447265625
track_0	1745	488.7015380859375	799.4915771484375	599.924072265625	680.7807006835938	776.9867553710938	585.2943725585938	849.1243896484375	809.0660400390625	609.2514038085938	527.2916259765625			367.5893859863281	783.9924926757812
track_0	1746	488.5926818847656	799.3544921875	600.1077880859375	680.6441040039062	783.3009643554688	584.177001953125	849.210693359375	808.5634765625	609.0891723632812	527.4171142578125
track_0	1747	488.3281555175781	793.2860107421875	599.8363037109375	680.2071533203125	776.2039184570312	585.3733520507812	848.9583740234375	808.45263671875	609.0323486328125	527.3670043945312
track_0	1748	488.1665344238281	793.0328979492188	599.9446411132812	680.6921997070312	776.8888549804688	585.442626953125	848.1970825195312	808.4567260742188	609.1494750976562	527.33544921875
track_0	1749	488.6570129394531	799.324951171875	600.6065673828125	681.2673950195312	783.3961791992188	577.5886840820312	849.2047119140625	801.5193481445312	615.500244140625	520.8513793945312			360.0063781738281	791.87646484375
track_0	1750	489.67425537109375	800.6652221679688	600.2542724609375	688.1204833984375	777.1669921875	578.0640258789062	855.73583984375	800.3726196289062	609.0338134765625	520.6851196289062	568.5367431640625	910.9175415039062	368.5082092285156	792.0117797851562
track_0	1751	489.1480712890625	800.5120849609375	599.8595581054688	688.4000854492188	776.9639892578125	576.9881591796875	849.052734375	800.1951293945312	608.4407958984375	520.5264282226562	568.224853515625	905.4266967773438
track_0	1752	489.2076110839844	799.9298706054688	599.7866821289062	681.5057373046875	777.2915649414062	576.6658935546875	848.697509765625	800.0390625	607.9051513671875	519.9386596679688	569.0034790039062	911.2867431640625
track_0	1753	487.9407043457031	800.007568359375	593.1049194335938	681.4583129882812	783.4885864257812	569.2679443359375	848.24755859375	799.862060546875	607.61328125	520.0315551757812	567.7776489257812	912.126708984375	361.4293212890625	807.5830688476562
track_0	1754	487.609130859375	800.2769775390625	592.8310546875	681.2943725585938	783.3043823242188	569.6177978515625	847.890625	799.8255615234375	608.4173583984375	513.3264770507812	553.4136962890625	911.3945922851562	343.33856201171875	815.8875732421875
track_0	1755	487.58660888671875	801.2899169921875	592.70556640625	687.6423950195312	776.6244506835938	569.53955078125	847.94384765625	799.5606079101562	601.232421875	513.1466064453125	552.8670043945312	929.75439453125	320.9758605957031	824.8670654296875
track_0	1756	480.7620849609375	801.2914428710938	591.610595703125	688.014892578125	782.8334350585938	568.7923583984375	840.7642211914062	799.8327026367188	600.2394409179688	513.429443359375	552.9591064453125	935.9480590820312	320.22119140625	831.57373046875
track_0	1757	480.6264343261719	801.296875	592.1824951171875	688.111328125	782.937255859375	568.7883911132812	841.1837768554688	799.9624633789062	600.1669311523438	513.1589965820312	552.712158203125	935.8775024414062	320.53265380859375	831.5545043945312
track_0	1758	487.4079284667969	807.7048950195312	584.6587524414062	688.2803344726562	776.518798828125	576.2920532226562	832.2933349609375	799.9931640625	600.2737426757812	512.878662109375	552.3748168945312	936.127197265625	320.9791564941406	825.3438720703125
track_0	1759	487.3876647949219	807.7305908203125	584.6648559570312	688.3116455078125	776.5369873046875	576.2999267578125	832.3170166015625	799.9912719726562	600.2785034179688	512.8953247070312	552.3668823242188	936.1568603515625	320.9333190917969	825.3309936523438
track_0	1760	481.4425354003906	801.4900512695312	585.2197265625	687.8298950195312	783.1942138671875	568.9830932617188	839.7533569335938	793.783935546875	600.0392456054688	513.2346801757812	552.46875	936.4651489257812	320.0292663574219	825.2600708007812
track_0	1761	481.0246887207031	801.2872314453125	585.1552734375	687.9169311523438	782.7892456054688	569.4137573242188	839.6370239257812	793.4527587890625	600.3958740234375	512.565673828125	552.210205078125	936.2825927734375	320.5158386230469	825.2833251953125
track_0	1762	480.4545593261719	801.0115966796875	584.7620849609375	681.260009765625	776.331787109375	568.5408935546875	832.873046875	792.9693603515625	593.4039306640625	519.410888671875			328.5206298828125	825.0720825195312
track_0	1763	479.8247985839844	800.317626953125	584.6505126953125	681.3434448242188	768.9115600585938	561.24951171875	839.724365234375	792.7435913085938	584.5694580078125	520.0093383789062	472.63861083984375	897.1692504882812
track_0	1764	480.49688720703125	800.7611694335938	591.5960083007812	688.15673828125	768.3494873046875	560.9500122070312	833.170654296875	792.8285522460938	577.131591796875	519.7905883789062	472.9927062988281	903.6355590820312
track_0	1765	480.58734130859375	800.6764526367188	584.9483642578125	681.230224609375	768.31298828125	560.3841552734375	832.2130126953125	793.3054809570312	576.4707641601562	519.49462890625
track_0	1766	479.5278625488281	799.809814453125	584.413330078125	681.4918823242188	767.9928588867188	560.7874755859375	832.5527954101562	793.0594482421875	576.1245727539062	519.2486572265625
track_0	1767	481.0478820800781	808.3092651367188	585.0457153320312	688.0213623046875	767.857421875	553.9768676757812	832.1815185546875	792.3656616210938	575.961669921875	512.7276611328125	537.4270629882812	920.4677734375	368.27154541015625	801.0177001953125
track_0	1768	480.05078125	807.835693359375	591.8804321289062	689.4666137695312	760.4240112304688	553.0227661132812	825.0849609375	793.3592529296875	567.6411743164062	519.0147705078125	560.185791015625	920.546875	353.354248046875	816.5208129882812
track_0	1769	480.4249267578125	808.8018188476562	585.2969360351562	688.6838989257812	760.5010986328125	553.3883666992188	825.0684814453125	792.2719116210938	561.1552734375	519.2339477539062	559.7403564453125	920.5076904296875	353.2747497558594	816.8381958007812
track_0	1770	480.3875732421875	808.9774780273438	585.0752563476562	688.5969848632812	760.1089477539062	553.1332397460938	824.8233642578125	792.5487060546875	561.19775390625	512.9246826171875	560.0455322265625	920.6954345703125	352.6094055175781	816.5618896484375
track_0	1771	480.4916687011719	809.0103149414062	585.3400268554688	688.715087890625	759.66748046875	554.0509643554688	824.878173828125	792.5764770507812	567.6758422851562	512.7887573242188	553.552490234375	921.2245483398438	352.69610595703125	823.8010864257812
track_0	1772	480.3720397949219	809.1025390625	585.17431640625	688.529052734375	759.4486083984375	560.1438598632812	824.8037109375	792.125732421875	567.66650390625	512.884033203125	553.6201171875	921.4718017578125	352.5310363769531	823.5376586914062
track_0	1773	480.04962158203125	808.586669921875	591.5072021484375	689.2203369140625	759.5234375	560.4893798828125	825.500732421875	792.4390869140625	568.13720703125	512.8023681640625	553.5369262695312	921.530029296875	352.6257629394531	823.61572265625
track_0	1774	473.4296875	808.7974243164062	585.1251220703125	689.1416015625	759.4561157226562	560.4638061523438	825.5799560546875	792.2217407226562	568.2747802734375	512.9885864257812	553.4312133789062	920.7846069335938	353.3441467285156	817.14111328125
track_0	1775	480.6927795410156	808.2752685546875	591.4229736328125	688.739990234375	760.5280151367188	560.2047729492188	824.8840942382812	792.7479248046875	567.9468383789062	518.879638671875			376.60394287109375	807.9104614257812
track_0	1776	481.54986572265625	809.2644653320312	591.7500610351562	696.0001220703125	767.619873046875	561.2669067382812	824.578857421875	793.3076171875	560.737548828125	520.2550659179688			415.9286804199219	808.3658447265625
track_0	1777	495.90521240234375	809.2992553710938	593.1755981445312	689.1886596679688	760.4150390625	553.2212524414062	817.6151123046875	792.8160400390625	551.5198974609375	521.1370239257812			416.3252868652344	808.2035522460938
track_0	1778	505.54437255859375	824.13720703125	584.5513305664062	696.0050659179688	752.5391845703125	545.7021484375	823.88818359375	768.3135375976562					424.6238098144531	815.453125
track_0	1779	537.6292724609375	831.587158203125	600.281005859375	688.7825317382812	760.1148681640625	521.3494262695312	840.3455200195312	737.5750122070312	488.5848388671875	528.4094848632812			425.4457092285156	823.3681640625
track_0	1780	552.1334838867188	824.7958984375	600.4320678710938	687.6732788085938	744.5077514648438	527.5772094726562	825.317626953125	729.5390014648438	463.8723449707031	544.2936401367188			449.15985107421875	816.997802734375
track_0	1781			600.5845947265625	696.6142578125	479.4325866699219	519.5606079101562
track_0	1782	600.2634887695312	849.2898559570312	624.226318359375	696.473876953125	728.9228515625	512.395263671875	809.48046875	720.1218872070312	456.5892639160156	552.29931640625
track_0	1783	599.8566284179688	849.3846435546875	632.1895141601562	695.63818359375	728.6410522460938	513.4639282226562	848.6741333007812	704.6898803710938	456.81842041015625	552.6676635742188	728.2162475585938	903.7221069335938
track_0	1784	593.5452270507812	855.9063110351562	632.8895263671875	696.1204833984375	721.2191162109375	520.1268310546875	848.8500366210938	704.6691284179688	456.34552001953125	560.09814453125
track_0	1785	599.873046875	855.81494140625	632.62744140625	696.5543212890625	713.1480712890625	521.070068359375	848.7105712890625	704.7217407226562	456.3900146484375	560.5578002929688	728.820556640625	904.9219360351562	505.00286865234375	944.4381103515625
track_0	1786	600.890380859375	856.30224609375	632.2039794921875	697.3399047851562	711.9874877929688	520.6751708984375	848.5726318359375	705.1786499023438	448.8857727050781	568.8126220703125	728.2098388671875	904.8768920898438	527.7463989257812	942.9335327148438
track_0	1787	625.1849365234375	841.4601440429688	632.5005493164062	703.5562744140625	712.4505615234375	513.4432373046875	856.1153564453125	705.2593994140625	440.3172607421875	592.271728515625			544.53125	953.0132446289062
track_0	1788	632.4663696289062	849.341552734375	648.823486328125	713.0558471679688	688.0007934570312	520.0447998046875	856.4860229492188	704.3599853515625	424.00830078125	632.5799560546875			569.2620849609375	961.2671508789062
track_0	1789	647.857177734375	863.7261962890625	648.698974609375	712.1915283203125	680.7754516601562	503.3899230957031			424.9686279296875	640.42724609375			592.57177734375	991.8889770507812
track_0	1790	649.3645629882812	863.7228393554688	648.4771118164062	705.4691772460938	664.9060668945312	503.77288818359375	809.7135009765625	617.1340942382812	409.5328063964844	624.7330322265625			600.3638916015625	1001.22802734375
track_0	1791	656.0120849609375	857.41796875	648.5654296875	712.3255004882812	671.7274780273438	504.4875183105469			408.84478759765625	625.0274658203125			600.3980712890625	1000.9349975585938
track_0	1792	656.5025024414062	857.4937744140625	648.81689453125	711.381103515625	671.4395141601562	504.27667236328125	809.6360473632812	616.7989501953125	408.155029296875	632.513671875			600.2545776367188	1007.84375
track_0	1793	648.2265014648438	849.6813354492188	649.1138305664062	704.7453002929688	665.0509033203125	503.83740234375			416.11859130859375	640.494873046875			601.3345947265625	1001.195068359375
track_0	1794	649.127197265625	840.1491088867188	641.0075073242188	696.1370849609375	663.7822265625	504.7852783203125	799.2305908203125	695.2604370117188	400.122314453125	632.207275390625
track_0	1795	680.2471923828125	832.3135986328125	640.944580078125	688.6721801757812	640.0133666992188	482.0556640625	795.16552734375	665.7576293945312	408.71685791015625	640.9235229492188	736.5956420898438	904.4235229492188	623.5096435546875	858.4555053710938
track_0	1796	712.8741455078125	832.158203125	640.4769287109375	695.56201171875	576.9915771484375	608.375732421875	801.5428466796875	583.6104125976562	479.7634582519531	680.7996826171875
track_0	1797	736.9259033203125	825.0364379882812	648.5234375	689.1161499023438	568.340087890625	615.6121826171875	785.3038330078125	562.4476318359375	480.292724609375	688.6455688476562	880.3458251953125	776.4335327148438
track_0	1798	736.7510986328125	824.5162963867188	648.2288818359375	696.0608520507812	567.9586181640625	615.7107543945312	783.7465209960938	569.4758911132812	480.6434631347656	689.34765625	880.0031127929688	783.8146362304688
track_0	1799	743.8853759765625	831.5261840820312	640.8751220703125	704.0257568359375	567.8653564453125	616.30224609375	784.8164672851562	576.6460571289062	479.0538024902344	689.2120971679688	880.3637084960938	792.5538940429688
track_0	1800	743.6622924804688	825.468994140625	648.7090454101562	703.699951171875	561.6541748046875	632.3770751953125	786.183837890625	582.5161743164062	496.969482421875	760.2578735351562	887.8460083007812	792.4547729492188
track_0	1801	736.864501953125	825.1506958007812	656.6411743164062	696.935546875	568.1055297851562	632.2774658203125	791.1058959960938	577.8890991210938	496.78533935546875	767.8740844726562	880.8843994140625	793.1053466796875
track_0	1802	744.4242553710938	823.7586669921875	648.7465209960938	696.9674682617188	567.8256225585938	624.2811279296875			488.6565246582031	769.3255615234375	888.2748413085938	784.735595703125
track_0	1803	752.2305908203125	815.5247802734375	640.5399169921875	696.6204223632812	568.662353515625	584.8142700195312			472.185546875	776.76123046875	889.0801391601562	775.9790649414062
track_0	1804	753.7235717773438	809.1228637695312	639.783203125	696.9576416015625	567.505859375	592.5992431640625			464.148681640625	783.6600341796875	897.0390625	769.1778564453125	769.5613403320312	912.1468505859375
track_0	1805	759.67919921875	809.4363403320312	640.9894409179688	696.8605346679688	567.9837646484375	592.6658935546875			472.46966552734375	783.2745971679688	903.717041015625	769.1700439453125	775.6300659179688	919.9757690429688
track_0	1806	760.1710815429688	808.8335571289062	640.84619140625	703.4761352539062	567.2543334960938	592.8928833007812			479.9825744628906	783.103271484375	903.7831420898438	769.596435546875	769.685791015625	904.6842041015625
track_0	1807	760.0662841796875	809.3948364257812	640.8603515625	696.9684448242188	560.9548950195312	631.841796875			472.08917236328125	777.2142333984375	903.9552612304688	769.2801513671875	776.9609375	920.7775268554688
track_0	1808	760.877197265625	809.2459106445312	639.63134765625	695.7882690429688	559.7093505859375	632.3861694335938	560.5633544921875	489.3446044921875	432.627685546875	784.2936401367188	904.309814453125	769.175537109375	784.4813842773438	944.751220703125
track_0	1809	768.3894653320312	808.4757690429688	639.8658447265625	696.6878051757812	472.47552490234375	536.83740234375	744.51953125	591.3419799804688	416.3458557128906	784.5072631835938	911.4663696289062	775.9276733398438	791.947265625	951.9576416015625
track_0	1810	769.1718139648438	801.2343139648438	639.6285400390625	696.9647216796875	557.947998046875	631.7777099609375	729.5739135742188	577.2593383789062	416.9187927246094	784.9038696289062	912.68310546875	761.2926635742188	793.2581176757812	952.1778564453125
track_0	1811	769.636474609375	800.4971313476562	632.3775634765625	696.7938232421875	464.5868225097656	537.3641357421875	727.6766357421875	576.0082397460938	408.9560852050781	792.3196411132812	920.073486328125	761.2198486328125	793.3967895507812	952.3955078125
track_0	1812	775.8560791015625	800.4305419921875	633.088134765625	703.5643920898438	472.1458740234375	537.5125122070312	729.6307983398438	584.4154052734375	416.1570129394531	793.0341796875	920.656005859375	761.1550903320312	800.1534423828125	951.8212890625
track_0	1813	776.7578735351562	801.1629028320312	649.5928955078125	688.0704956054688	456.7217102050781	552.3924560546875	730.648193359375	593.0400390625	568.697509765625	809.6700439453125	904.8587036132812	752.9078369140625
track_0	1814	791.6689453125	800.1211547851562	648.8054809570312	704.9219970703125	463.7661437988281	545.376220703125	680.1954956054688	537.1385498046875	464.17340087890625	855.3958740234375	919.9022827148438	744.4569091796875	832.7372436523438	928.8727416992188
track_0	1815	792.4226684570312	799.6419067382812	648.759521484375	704.1360473632812	559.01904296875	657.376953125	680.1416625976562	537.074951171875	503.9525146484375	840.8436889648438	928.315673828125	737.0520629882812	840.3165893554688	936.6972045898438
track_0	1816	792.4554443359375	793.481201171875	649.3234252929688	703.8788452148438	463.7105407714844	545.3657836914062	680.0045166015625	536.8306884765625	456.9573974609375	848.3268432617188	928.1236572265625	736.45263671875	840.30126953125	936.1262817382812
track_0	1817	792.524658203125	792.981689453125	648.4591064453125	703.7360229492188	558.0513916015625	655.9818115234375	673.9984130859375	536.0158081054688	449.0359191894531	848.0614624023438	928.6185913085938	729.1341552734375	840.915771484375	929.1342163085938
track_0	1818	793.143798828125	793.0511474609375	648.9821166992188	696.7171630859375	558.9915771484375	655.0894165039062	673.959716796875	535.8827514648438	472.309326171875	847.4752807617188	928.8331298828125	729.0892944335938	840.5363159179688	928.4077758789062
track_0	1819	801.03369140625	792.0661010742188	656.0962524414062	704.2869262695312	552.553955078125	640.015625	673.8919677734375	536.3163452148438	496.3115539550781	848.1663208007812	928.818115234375	728.2278442382812	840.217529296875	912.1531372070312
track_0	1820	800.8771362304688	799.6906127929688	657.2750854492188	711.995361328125	472.8806457519531	544.2847290039062	673.0250244140625	536.9490356445312	472.318115234375	863.4512329101562	904.1616821289062	719.9808349609375
track_0	1821	815.7839965820312	784.4756469726562	656.6515502929688	720.655517578125	479.6722106933594	544.3343505859375	665.466064453125	536.376220703125	457.3491516113281	872.3764038085938	918.4878540039062	696.4507446289062
track_0	1822	817.2272338867188	776.1605834960938	664.138427734375	720.4688110351562	472.0771484375	544.6314086914062	671.4134521484375	543.6659545898438	472.1938781738281	872.3284912109375	911.5492553710938	696.3783569335938
track_0	1823	823.9676513671875	775.6534423828125	664.5363159179688	720.1481323242188	471.97857666015625	544.888427734375	665.1069946289062	543.9443969726562	456.1193542480469	880.8123168945312	911.7449951171875	695.4501953125
track_0	1824	825.2146606445312	760.6264038085938	663.498291015625	719.7645263671875	464.5318298339844	560.256103515625	616.76953125	575.7017822265625	441.3765869140625	880.6787719726562	912.9310913085938	656.5872192382812	849.4028930664062	823.73291015625
track_0	1825	832.5279541015625	759.683837890625	671.5485229492188	719.7294921875	464.4364318847656	560.1729736328125	608.4761962890625	574.928466796875	440.49407958984375	880.9127807617188	929.1481323242188	656.353759765625
track_0	1826	832.6759033203125	759.9359741210938	672.1387329101562	719.2818603515625	464.6415710449219	560.3963012695312	608.7745361328125	575.1143188476562	449.343505859375	880.2423706054688	936.0740356445312	656.4511108398438
track_0	1827	833.0709228515625	759.8707275390625	671.6686401367188	719.088134765625	464.503662109375	560.5179443359375	608.6622314453125	575.312744140625	448.7751159667969	880.745361328125	936.548583984375	649.2067260742188
track_0	1828	840.0527954101562	759.5345458984375	671.7391967773438	719.9323120117188	465.0490417480469	560.2930908203125	608.2701416015625	569.6431274414062	440.84613037109375	881.3014526367188	944.0225219726562	649.4952392578125	960.3153686523438	848.0242919921875
track_0	1829	847.4486083984375	760.0450439453125	672.575439453125	720.3018188476562	465.0632019042969	568.1463623046875	607.2852172851562	568.5045776367188	440.1112060546875	881.10302734375	953.0164184570312	648.3341064453125	953.0557861328125	856.1961059570312
track_0	1830	847.488037109375	759.9642944335938	672.4511108398438	720.4122924804688	465.07183837890625	567.9902954101562	607.2333374023438	568.34521484375	440.9422607421875	880.7119140625	952.9525756835938	647.9757690429688	960.3435668945312	855.3963012695312
track_0	1831	841.04736328125	760.3588256835938	673.0287475585938	719.9327392578125	471.9315185546875	544.9558715820312	606.7471923828125	569.1738891601562	440.2335510253906	880.3892822265625	953.0702514648438	648.2884521484375	952.5299682617188	855.9409790039062
track_0	1832	840.7587890625	760.2886962890625	679.5523071289062	719.7412719726562	471.8345642089844	545.0929565429688	599.665771484375	575.2909545898438	440.90191650390625	881.1158447265625	960.4522705078125	648.9154663085938	952.1025390625	863.65478515625
track_0	1833	847.38720703125	752.898193359375	672.1279907226562	712.7675170898438	463.8139343261719	568.7808227539062	583.3400268554688	573.8140869140625	439.89508056640625	888.874755859375	961.1796875	639.9100952148438	952.7719116210938	863.6856689453125
track_0	1834	849.1017456054688	751.2841186523438	672.4786376953125	712.3743896484375	463.6610107421875	576.3076171875	577.0377197265625	568.5999755859375	440.4739685058594	888.5475463867188	968.057861328125	633.1610107421875	960.5621337890625	864.5184936523438
track_0	1835	849.271240234375	744.8699951171875	672.2432250976562	712.5048217773438	463.6981201171875	576.2295532226562	577.4422607421875	569.1836547851562	441.1178894042969	889.14013671875	968.6680297851562	632.802734375	960.3768310546875	864.724853515625
track_0	1836	849.2698974609375	745.1420288085938	671.87841796875	712.8624877929688	464.5648498535156	576.8161010742188	577.2523803710938	568.8944091796875	447.8626708984375	888.7930908203125	968.7918701171875	632.6536254882812	960.2813110351562	864.2767333984375
track_0	1837	855.2769165039062	744.80517578125	672.2633666992188	712.5562744140625	456.98724365234375	576.8959350585938	576.6494750976562	569.2603759765625	441.43603515625	888.7581176757812	969.2771606445312	633.2399291992188	959.9597778320312	864.4935302734375
track_0	1838	855.6669921875	737.2833862304688	664.9610595703125	705.6610107421875	464.4974365234375	600.8544921875	463.5859375	545.4537963867188	439.643310546875	895.9307250976562	960.4765014648438	640.0517578125	952.1552734375	857.3414306640625
track_0	1839	856.5400390625	721.390625	664.3287353515625	703.4326171875	545.1956787109375	656.6557006835938	463.7881774902344	545.1382446289062	448.62371826171875	897.6254272460938	960.1193237304688	616.3637084960938	952.4273071289062	848.5164794921875
track_0	1840	865.2468872070312	713.4118041992188	680.7594604492188	695.8231811523438	559.9955444335938	647.60595703125	560.2431640625	561.9058227539062	480.5997009277344	905.1539306640625	968.3054809570312	592.58203125	969.0640258789062	832.9138793945312
track_0	1841	871.88623046875	713.3302612304688	680.8921508789062	696.0113525390625	544.5908203125	641.031982421875	464.1630859375	545.4280395507812	473.0582275390625	905.5123291015625	968.5921630859375	585.4395751953125	984.17529296875	840.8131103515625
track_0	1842	872.7667846679688	712.3202514648438	687.880615234375	696.0968627929688	473.12799072265625	615.7769165039062	464.0190734863281	552.5143432617188	488.1485900878906	913.3182983398438	968.43408203125	584.3872680664062	984.398681640625	833.0553588867188
track_0	1843	872.4368286132812	712.3158569335938	687.7982177734375	689.2154541015625	535.839111328125	632.9575805664062	561.0842895507812	565.477294921875	488.6970520019531	912.3699951171875	968.2880859375	584.8755493164062	984.7191772460938	839.8462524414062
track_0	1844	872.2070922851562	711.951416015625	687.9534301757812	689.1139526367188	543.3862915039062	641.150390625	463.8799133300781	552.1239013671875	488.69757080078125	912.708251953125	968.1610717773438	584.41845703125	984.27099609375	833.1865234375
track_0	1845	872.0524291992188	705.2285766601562	688.1804809570312	696.0305786132812	536.1127319335938	655.8777465820312	463.8315734863281	552.2674560546875	488.40826416015625	913.19921875	960.317138671875	584.2577514648438	984.8631591796875	824.9961547851562
track_0	1846	872.80517578125	705.4331665039062	687.9005126953125	696.5232543945312	520.4603271484375	656.209716796875	463.8785705566406	552.3969116210938	487.9744873046875	919.8280639648438	961.0400390625	577.2322998046875	992.4932250976562	832.0261840820312
track_0	1847	873.2771606445312	704.2579345703125	688.1719360351562	696.3059692382812	528.43994140625	655.7053833007812	463.7537536621094	552.5513305664062	488.4042663574219	913.3248901367188	968.43603515625	568.8892211914062	992.5574951171875	832.1820068359375
track_0	1848	873.0936889648438	703.7009887695312	687.9982299804688	696.2012329101562	512.1289672851562	656.1065673828125	464.1872253417969	552.3729858398438	487.9212341308594	912.8438720703125	968.1452026367188	568.9923706054688	991.867919921875	825.0747680664062
track_0	1849	879.6905517578125	704.1295166015625	688.3047485351562	695.887451171875	520.343994140625	656.121826171875	463.9344482421875	552.9492797851562	488.7615051269531	913.1585693359375	967.637451171875	576.2265625	991.6669311523438	824.0469360351562
track_0	1850	872.3690185546875	703.8208618164062	688.4677124023438	696.34912109375	520.8125610351562	656.1727905273438	463.89794921875	553.3668212890625	504.3058166503906	928.157470703125	967.1754150390625	639.8584594726562	984.0878295898438	807.5217895507812
track_0	1851	887.3912963867188	687.54150390625	696.4842529296875	696.3753662109375	511.8966064453125	664.375	463.725830078125	560.2601318359375	528.3765869140625	936.6094970703125	920.8718872070312	568.97119140625	1009.1746215820312	768.9298706054688
track_0	1852	888.5014038085938	680.6934814453125	703.7342529296875	696.519775390625	488.4971923828125	672.5126342773438	463.88641357421875	560.4511108398438	535.9324340820312	944.1970825195312	928.476806640625	569.1707153320312	1024.6239013671875	768.81005859375
track_0	1853	888.9278564453125	680.5612182617188	703.5070190429688	689.4885864257812	488.3636779785156	671.9730834960938	457.21405029296875	560.9874877929688	536.5567016601562	944.9968872070312	937.0181884765625	567.7356567382812	1025.2633056640625	768.2996215820312
track_0	1854	888.818359375	673.5519409179688	704.1465454101562	695.7976684570312	488.779541015625	672.5512084960938	472.4253845214844	591.888916015625	536.56982421875	945.1414184570312	959.7182006835938	561.5708618164062	1025.1263427734375	767.9561767578125
track_0	1855	888.4378051757812	672.5371704101562	703.7490844726562	689.4778442382812	480.9845275878906	680.3052978515625	456.7879333496094	561.58154296875	544.7244873046875	945.4480590820312	937.156005859375	544.7078857421875	1016.4043579101562	752.5810546875
track_0	1856	880.67529296875	672.9180908203125	696.9207763671875	695.4734497070312	480.583984375	680.986328125	457.34149169921875	561.1224365234375	560.1221923828125	952.8516845703125	929.6071166992188	574.8596801757812	960.48291015625	793.0211181640625
track_0	1857	887.852783203125	657.32275390625	711.6094970703125	695.9342041015625	481.0976867675781	688.3701171875	527.7682495117188	608.1800537109375	577.03369140625	959.8380737304688	897.6737670898438	560.5999145507812	984.0144653320312	680.9004516601562
track_0	1858	879.89794921875	647.8762817382812	704.5034790039062	688.5779418945312	487.67926025390625	695.7305908203125	536.4542846679688	614.9402465820312	583.4947509765625	960.4619140625	896.3421020507812	528.8377685546875	976.1847534179688	680.8079223632812
track_0	1859	880.5323486328125	647.7591552734375	704.8092041015625	688.7765502929688	480.9292297363281	688.9586181640625	536.0028686523438	608.859130859375	583.8212890625	960.3632202148438	896.0676879882812	519.9454345703125	975.2364501953125	672.7242431640625
track_0	1860	880.8370971679688	641.462646484375	711.3275146484375	689.02734375	487.8382873535156	696.2864990234375	536.2841796875	609.818115234375	583.8963623046875	959.7177734375	889.3740234375	504.3466491699219	976.2680053710938	672.968505859375
track_0	1861	880.6998291015625	641.1404418945312	704.7293701171875	688.1631469726562	487.663330078125	695.9882202148438	527.7718505859375	614.8515625	576.5665893554688	952.6467895507812	888.8453979492188	497.1793518066406	970.1607055664062	672.341064453125
track_0	1862	887.2268676757812	647.4971313476562	704.5006713867188	687.3749389648438	487.8409423828125	688.7006225585938	496.1466064453125	615.7536010742188	576.1814575195312	952.1618041992188	903.8179321289062	520.5157470703125	984.745849609375	680.8587646484375
track_0	1863	888.1594848632812	647.5323486328125	704.190185546875	687.584228515625	480.9288330078125	688.397705078125	488.8517150878906	616.2802124023438	568.82080078125	951.743896484375	904.1197509765625	512.7852172851562	1032.9334716796875	688.1504516601562
track_0	1864	880.5264282226562	647.6314697265625	703.9175415039062	687.5059814453125	480.3383483886719	688.9788818359375	496.8655090332031	614.7216796875	568.7208862304688	945.5460815429688	896.74462890625	503.8456115722656	1039.9893798828125	681.2772827148438
track_0	1865	880.5283203125	641.5322265625	704.001220703125	687.4111328125	480.3677673339844	689.089111328125	504.3177795410156	609.23681640625	561.0833740234375	945.0443725585938	896.7068481445312	504.12713623046875	1033.44384765625	680.9446411132812
track_0	1866	880.4164428710938	641.0757446289062	703.5624389648438	687.1573486328125	481.1059875488281	688.9320068359375	512.00732421875	615.2193603515625	568.11767578125	944.363037109375	896.6586303710938	504.5030822753906	1040.138916015625	681.5074462890625
track_0	1867	880.1619262695312	641.6053466796875	696.8433227539062	687.3931274414062	535.3273315429688	680.1448364257812	489.1532287597656	624.32568359375	560.7115478515625	945.4345703125	896.6500244140625	511.8414306640625	1032.9866943359375	681.1461791992188
track_0	1868	864.975341796875	633.0040283203125	688.7442016601562	680.761962890625	480.59686279296875	697.1140747070312	551.57275390625	630.7935791015625	567.7083129882812	951.8236694335938			1024.209716796875	680.2669677734375
track_0	1869	864.3942260742188	631.6610107421875	688.2688598632812	673.455810546875	480.23828125	696.1986083984375	479.65875244140625	632.169189453125	560.9085083007812	935.9901733398438	898.4454345703125	521.6268310546875	1024.335205078125	679.6358642578125
track_0	1870	863.48095703125	631.7000732421875	688.4326782226562	672.569580078125	479.7157897949219	696.0807495117188	487.73223876953125	631.6505126953125	552.0065307617188	912.3870849609375			1017.428466796875	672.796630859375
track_0	1871	857.1129760742188	631.524658203125	688.841064453125	673.52978515625	479.79669189453125	696.3233642578125	481.0910949707031	632.1737670898438	536.5421752929688	904.2312622070312	897.5863647460938	519.9840698242188	1016.8773803710938	672.2283935546875
track_0	1872	863.8457641601562	631.4869384765625	695.3131713867188	679.8510131835938	480.21673583984375	696.2898559570312	480.1820068359375	632.0198974609375	536.6798095703125	896.5691528320312	903.9879760742188	513.4688720703125	1016.7852783203125	671.705810546875
track_0	1873	856.6809692382812	631.4149780273438	695.4227905273438	681.1856079101562	480.0700378417969	696.23193359375	559.4320678710938	616.768310546875	528.6655883789062	889.0260009765625	898.063720703125	512.059814453125	1008.2677612304688	648.7343139648438
track_0	1874	856.1052856445312	624.45947265625	688.969970703125	680.235595703125	480.1568298339844	696.73583984375	559.2420654296875	616.7131958007812	521.3896484375	873.7659301757812	896.3330078125	505.1557312011719	983.6862182617188	648.10205078125
track_0	1875	856.2460327148438	623.6940307617188	695.7347412109375	680.1596069335938	480.1349182128906	697.3322143554688	481.1085510253906	640.067138671875	520.2350463867188	865.5443115234375	888.7938842773438	489.90594482421875	970.2117309570312	648.0797729492188
track_0	1876	855.827880859375	624.8695068359375	689.0615844726562	679.23974609375	480.3074951171875	696.987060546875	480.8262634277344	640.5917358398438	519.5054321289062	864.0641479492188	888.7564086914062	511.9410705566406	945.5736694335938	776.6443481445312
track_0	1877	856.5606689453125	624.535400390625	695.6453857421875	671.1351318359375	480.438720703125	695.9166870117188	472.74945068359375	639.7474365234375	512.8052368164062	856.4344482421875	895.458251953125	512.5238037109375	952.1065063476562	776.663330078125
track_0	1878	849.3202514648438	617.1924438476562	688.98681640625	665.3961791992188	480.03985595703125	695.9901123046875	464.94232177734375	640.01904296875	511.9641418457031	856.0448608398438	888.929443359375	504.69317626953125	969.7210693359375	665.1038208007812
track_0	1879	856.0866088867188	617.1091918945312	689.6248168945312	665.2999877929688	535.1305541992188	672.9347534179688	536.0555419921875	616.7431030273438	511.53717041015625	849.126708984375			975.396484375	680.5599365234375
track_0	1880	856.4776611328125	617.2833251953125	695.7291259765625	664.6841430664062	480.41290283203125	689.414794921875	464.7947082519531	640.5093994140625	505.13092041015625	848.0336303710938	927.6046142578125	528.9409790039062	944.9515380859375	775.4588623046875
track_0	1881	856.0787353515625	616.4361572265625	696.0352172851562	664.5106201171875	480.920166015625	689.0111083984375	465.37493896484375	641.3224487304688	504.6982421875	841.0274658203125	897.0479736328125	520.4912719726562	944.8999633789062	760.0725708007812
track_0	1882	855.5079345703125	616.4395751953125	689.2958984375	664.7470092773438	473.0804443359375	689.2296142578125	463.8750305175781	655.69287109375	504.1095886230469	841.0247192382812	878.975830078125	497.393310546875	968.9246215820312	672.8673706054688
track_0	1883	856.2053833007812	609.3658447265625	695.6314086914062	665.2547607421875	472.517822265625	689.4525756835938	449.1173095703125	664.6746215820312	504.1494445800781	840.221435546875	889.3158569335938	488.3712158203125	1000.7933959960938	609.7613525390625
track_0	1884	856.8673095703125	608.48828125	695.9663696289062	664.5877075195312	472.7843933105469	696.9697875976562	464.05908203125	671.5429077148438	497.0947570800781	832.7661743164062	888.1493530273438	480.6304626464844	1008.7864379882812	608.740478515625
track_0	1885	857.03125	607.880126953125	697.2765502929688	664.0923461914062	480.6604309082031	704.5472412109375	465.16143798828125	679.374755859375	496.5084228515625	824.5296020507812	881.15478515625	479.6584777832031	1008.6275634765625	608.161376953125
track_0	1886	856.4746704101562	600.4071044921875	697.1593017578125	663.515869140625	488.6380615234375	712.6009521484375	464.4403991699219	681.7254028320312	488.88623046875	816.9962768554688	881.1317138671875	472.6174011230469	1007.9837646484375	607.6753540039062
track_0	1887	863.7933349609375	599.9220581054688	704.2327880859375	657.2460327148438	488.7230529785156	713.22265625	464.841064453125	687.8142700195312	496.085205078125	816.3295288085938	881.4332885742188	472.5672302246094	992.4330444335938	616.2569580078125
track_0	1888	872.5112915039062	600.1663208007812	711.5121459960938	655.696533203125	488.24359130859375	719.25634765625	471.9134521484375	688.1344604492188	488.71734619140625	808.8836059570312	896.1431884765625	465.0885925292969	977.5025634765625	663.9105834960938
track_0	1889	865.3345336914062	592.1513061523438	712.1138305664062	649.4527587890625	495.95599365234375	720.7820434570312	473.03863525390625	689.0313720703125	496.00701904296875	807.827392578125	896.5443115234375	456.8017883300781	977.543212890625	664.3228149414062
track_0	1890	871.9119873046875	585.4198608398438	712.6268920898438	649.1660766601562	504.33709716796875	720.2872924804688	480.1438293457031	689.1473999023438	496.19293212890625	807.8529052734375	896.9054565429688	440.6281433105469
track_0	1891	865.3538208007812	584.6879272460938	712.2796630859375	649.0576782226562	496.9167785644531	720.6101684570312	480.0986022949219	689.3822631835938	496.2839050292969	801.1642456054688	903.55126953125	432.42681884765625	976.65869140625	663.88525390625
track_0	1892	871.8309326171875	584.8922729492188	712.7994995117188	648.818359375	512.3468017578125	720.9117431640625	480.4437255859375	695.6357421875	496.03033447265625	801.086669921875	904.0501708984375	425.22113037109375	976.7802734375	663.7451782226562
track_0	1893	872.5563354492188	585.0762329101562	713.25830078125	648.6652221679688	512.2665405273438	721.2297973632812	480.3223876953125	695.89453125	496.661865234375	801.0444946289062	904.0330810546875	432.8376159667969
track_0	1894	872.0989379882812	591.7921752929688	712.4828491210938	649.2451782226562	496.22381591796875	721.0191650390625	480.2448425292969	689.3906860351562	495.8446044921875	800.7872924804688	903.496826171875	448.3328552246094	984.2788696289062	664.2447509765625
track_0	1895	865.1644287109375	585.2586059570312	711.833984375	655.826171875	496.8633728027344	727.5801391601562	495.80401611328125	696.07421875	496.1139831542969	800.9808959960938	895.8341064453125	455.82025146484375	1016.65234375	585.0805053710938
track_0	1896	857.315673828125	576.0733032226562	712.0081787109375	656.1432495117188	512.486572265625	727.8035888671875	496.509765625	696.8963623046875	504.38751220703125	808.3930053710938	849.3478393554688	456.980712890625	1009.4263916015625	560.0219116210938
track_0	1897	856.98876953125	568.1969604492188	705.415771484375	649.8029174804688	489.2156677246094	727.9032592773438	496.6123352050781	696.7515869140625	504.2470703125	815.7138061523438	848.97998046875	457.007568359375	1016.9016723632812	553.1892700195312
track_0	1898	857.0780639648438	560.3125	705.1439208984375	649.1568603515625	496.0393371582031	728.2235107421875	496.100830078125	697.9673461914062	504.2308044433594	809.0609741210938	849.1455688476562	455.9814147949219	1009.8381958007812	545.162841796875
track_0	1899	857.1082153320312	560.2055053710938	705.098388671875	649.1578979492188	496.5270080566406	727.8739013671875	495.8435974121094	702.9261474609375	504.8193664550781	808.9170532226562	903.1696166992188	416.2600402832031	1017.0133666992188	553.2697143554688
track_0	1900	856.6849365234375	553.2011108398438	705.2145385742188	648.7169189453125	496.3469543457031	728.4984130859375	504.0941467285156	697.314208984375	504.83355712890625	808.9380493164062	848.5199584960938	455.3843078613281	1017.3356323242188	553.3316040039062
track_0	1901	857.1851806640625	559.5073852539062	711.6137084960938	648.6159057617188	536.29541015625	721.8944702148438	496.8305969238281	703.3346557617188	511.990234375	815.724365234375	849.30908203125	456.6854553222656	1017.0279541015625	553.4033203125
track_0	1902	856.3209838867188	552.861572265625	705.0108032226562	648.810302734375	543.90087890625	727.6837158203125	496.58099365234375	704.8480834960938	504.71942138671875	808.9795532226562	849.162109375	455.96905517578125	1016.8779296875	560.7183227539062
track_0	1903	855.5250854492188	553.240478515625	704.9688720703125	648.9441528320312	495.71148681640625	736.1102905273438	496.7901306152344	704.313720703125	504.4046936035156	815.820068359375	903.195068359375	416.9643859863281	1008.8590698242188	576.71337890625
track_0	1904	855.823974609375	552.4186401367188	711.4277954101562	648.6900634765625	496.0613098144531	735.8828735351562	497.0386047363281	704.33642578125	504.4436340332031	816.0770874023438	896.0531616210938	409.5197448730469	1024.46337890625	584.2907104492188
track_0	1905	856.105224609375	552.5718994140625	705.4832153320312	648.6175537109375	496.1451416015625	728.9688720703125	504.2977294921875	697.9802856445312	504.4574279785156	815.7743530273438	896.3030395507812	409.8116760253906	1017.0055541992188	585.52734375
track_0	1906	856.1951293945312	553.0975952148438	711.4525146484375	648.688232421875	496.25860595703125	735.7460327148438	496.252197265625	704.1552124023438	504.4273376464844	809.00927734375	896.676513671875	424.2807312011719	1008.9767456054688	607.9674682617188
track_0	1907	864.3665771484375	560.3992309570312	712.5479125976562	648.94921875	489.3173522949219	728.8395385742188	504.48638916015625	697.2317504882812	504.5904541015625	808.8958129882812	896.078857421875	408.7756042480469	1017.460205078125	624.2918701171875
track_0	1908	865.0111083984375	560.7625122070312	712.8446044921875	648.6702270507812	488.7657470703125	728.243408203125	496.6844177246094	697.3300170898438	504.53668212890625	815.639892578125	896.2659912109375	408.8890686035156	1023.8472900390625	624.5853271484375
track_0	1909	864.8267211914062	560.9253540039062	712.7750244140625	649.177490234375	488.96905517578125	729.1513671875	496.45819091796875	703.7915649414062	504.4619140625	808.7783813476562	896.2095947265625	408.53472900390625	1023.9757690429688	624.2604370117188
track_0	1910	864.5558471679688	560.6260375976562	712.6463623046875	649.0908813476562	489.0364990234375	729.3926391601562	496.1682434082031	704.1339111328125	504.7156677246094	808.7193603515625	896.374267578125	408.4899597167969	1017.6527099609375	624.3171997070312
track_0	1911	871.8323974609375	560.9070434570312	712.7776489257812	649.2374877929688	488.9399719238281	728.7364501953125	496.60345458984375	703.2379760742188	504.6280822753906	808.7574462890625	896.3255004882812	408.63140869140625	1023.9595336914062	624.2147216796875
track_0	1912	871.714111328125	560.99462890625	712.6074829101562	648.9209594726562	488.95379638671875	735.9546508789062	496.515625	704.4612426757812	504.5159912109375	808.8577270507812	896.0645141601562	408.64825439453125	1023.7872314453125	624.4552612304688
track_0	1913	864.34326171875	560.8695068359375	713.0784912109375	648.7874755859375	496.671142578125	735.5979614257812	496.7677917480469	704.1790771484375	504.8393859863281	808.740966796875	897.1719360351562	416.2133483886719	1015.9021606445312	624.3168334960938
track_0	1914	871.8868408203125	560.4555053710938	713.4308471679688	648.2759399414062	496.0250549316406	728.4047241210938	488.27227783203125	703.4224853515625	504.1016540527344	807.9308471679688	904.8588256835938	408.0284423828125	1009.272216796875	656.2615966796875
track_0	1915	872.11767578125	561.3904418945312	713.2225341796875	648.2776489257812	488.9527282714844	728.8548583984375	488.19677734375	703.0096435546875	496.76654052734375	807.8367919921875	904.51416015625	401.4833679199219	1016.1261596679688	649.3413696289062
track_0	1916	872.8184814453125	567.24853515625	713.2814331054688	648.1032104492188	496.5528564453125	728.966064453125	488.3150634765625	703.576416015625	503.7959899902344	801.3442993164062	904.5233764648438	401.56201171875	1016.6009521484375	649.2091674804688
track_0	1917	871.96533203125	560.5079956054688	713.211181640625	648.1300048828125	496.2317199707031	728.6465454101562	488.13507080078125	703.2996826171875	503.83740234375	807.7198486328125	904.813232421875	408.0498352050781	1016.58837890625	648.8692626953125
track_0	1918	872.400634765625	560.9194946289062	719.2996826171875	647.8832397460938	504.001220703125	728.3366088867188	496.04888916015625	697.4334106445312	503.93902587890625	807.7022705078125	904.6310424804688	401.64398193359375	1016.8095092773438	648.8784790039062
track_0	1919	872.3511352539062	561.2484130859375	713.4207763671875	647.9917602539062	496.0284118652344	728.4093017578125	488.3287048339844	703.0477294921875	503.945068359375	801.2992553710938	904.365234375	407.9878234863281	1016.814208984375	648.5428466796875
track_0	1920	872.5472412109375	560.6953735351562	719.592041015625	647.9337158203125	496.5259094238281	729.1051025390625	488.244384765625	703.9658203125	503.7957458496094	801.2703857421875	904.4768676757812	401.3434753417969	1016.6488647460938	648.38134765625
track_0	1921	872.1860961914062	560.567138671875	712.9956665039062	647.8472900390625	496.36102294921875	735.5490112304688	488.0758056640625	704.372314453125	496.981201171875	800.7112426757812	904.5968627929688	400.9713439941406	1016.7460327148438	648.4072265625
track_0	1922	871.8460083007812	560.1290893554688	712.9339599609375	648.0377197265625	496.7339172363281	735.4905395507812	488.3630676269531	704.5616455078125	496.8402099609375	800.2911987304688	904.3502807617188	400.9940490722656	1016.8907470703125	648.6093139648438
track_0	1923	872.1392822265625	560.445068359375	712.0647583007812	648.2828369140625	496.5995178222656	735.217041015625	488.1606750488281	704.221435546875	496.8550109863281	800.1019287109375	904.47802734375	401.0642395019531	1016.8902587890625	648.656005859375
track_0	1924	871.9049682617188	560.3245239257812	712.2811279296875	648.2132568359375	496.459716796875	728.2554321289062	488.1157531738281	702.9545288085938	497.1711730957031	793.2388305664062	903.7940673828125	401.22674560546875	1017.0143432617188	648.1911010742188
track_0	1925	864.7568969726562	559.8422241210938	711.728271484375	648.05712890625	504.1692199707031	729.0872192382812	488.9382019042969	703.721435546875	504.2737121582031	793.20849609375	903.9379272460938	401.1463928222656	1016.9028930664062	641.4241333007812
track_0	1926	865.3614501953125	559.7333984375	712.3331298828125	648.1034545898438	504.5280456542969	728.3037719726562	488.6016845703125	703.5828857421875	504.48291015625	792.3983154296875	904.308349609375	401.049072265625	1016.7479248046875	641.1033325195312
track_0	1927	865.3853759765625	559.6015014648438	712.5931396484375	647.751708984375	504.3617248535156	735.4093017578125	488.59619140625	704.7200927734375	504.73614501953125	792.8013305664062	904.07568359375	400.7962341308594	1016.5828247070312	640.8817749023438
track_0	1928	865.1500244140625	559.5380249023438	712.2442626953125	647.977294921875	504.1883850097656	735.4671020507812	488.2304992675781	705.0765991210938	504.55322265625	792.6590576171875	903.8402099609375	400.3745422363281	1016.886962890625	640.8507690429688
track_0	1929	865.2650756835938	559.2495727539062	711.888427734375	648.1170043945312	504.4579162597656	736.0864868164062	488.4483337402344	705.39111328125	504.92376708984375	792.2590942382812	903.9017333984375	400.7333679199219	1016.8182983398438	640.61083984375
track_0	1930	865.1390991210938	559.65869140625	705.420654296875	648.4661865234375	496.2418212890625	735.572021484375	488.6128845214844	703.7343139648438	504.4458923339844	792.5960693359375	897.3197021484375	400.5769958496094	1016.6027221679688	640.61474609375
track_0	1931	871.8140869140625	559.6817016601562	712.5419311523438	647.8942260742188	496.66009521484375	735.4971923828125	487.96661376953125	704.1509399414062	504.81280517578125	792.179931640625	903.9838256835938	400.5602111816406	1016.8410034179688	640.4102172851562
track_0	1932	865.0697631835938	559.89501953125	712.370361328125	648.051513671875	497.0553894042969	735.8844604492188	488.6231384277344	704.735107421875	504.81634521484375	792.27880859375	903.577392578125	400.9190368652344	1016.9312744140625	640.16845703125
track_0	1933	864.95556640625	559.3919067382812	712.0147705078125	647.9253540039062	496.5739440917969	735.2125244140625	488.2444763183594	704.3919677734375	504.5120544433594	792.2740478515625	903.5087890625	401.0166015625	1016.6239013671875	639.939208984375
track_0	1934	864.875244140625	559.4692993164062	712.2576293945312	647.6806030273438	511.87994384765625	729.24267578125	488.3857727050781	704.6056518554688	504.62493896484375	792.3301391601562	896.7844848632812	401.28326416015625	1017.0274047851562	640.2293701171875
track_0	1935	865.4066162109375	559.3194580078125	712.0092163085938	647.897216796875	520.1737060546875	728.853515625	488.51934814453125	704.8916015625	504.5703430175781	792.4129638671875	896.9209594726562	393.09619140625	1017.2149658203125	640.0017700195312
track_0	1936	872.1212768554688	559.7626342773438	712.3732299804688	647.7513427734375	520.4883422851562	728.9337768554688	488.2125244140625	711.1557006835938	504.5320739746094	791.9818115234375	896.5938720703125	393.3045959472656	1023.6121215820312	640.05859375
track_0	1937	872.2222900390625	559.6920166015625	712.8372802734375	647.8246459960938	528.3809204101562	728.0526123046875	495.7094421386719	704.71044921875	504.8896789550781	791.8966674804688	896.8900756835938	400.316650390625	1023.8443603515625	640.2371826171875
track_0	1938	871.9978637695312	559.5602416992188	712.7471923828125	647.929931640625	528.300048828125	728.1539306640625	488.82879638671875	705.4786987304688	504.630859375	791.7890014648438	896.8045654296875	400.73028564453125	1023.6184692382812	640.0619506835938
track_0	1939	872.5845336914062	559.3180541992188	705.4566040039062	648.9083251953125	511.9493713378906	735.1083374023438	489.0548095703125	705.1974487304688	512.2960205078125	791.8792724609375	896.9765014648438	400.3146667480469	1024.085693359375	640.3451538085938
track_0	1940	871.9043579101562	553.0631713867188	712.025634765625	648.8167114257812	496.9338073730469	736.6973876953125	489.12542724609375	711.5657958984375	512.5677490234375	791.7581176757812	897.158447265625	400.2108459472656	1023.6013793945312	640.1041870117188
track_0	1941	872.15771484375	553.0205078125	704.8585815429688	649.2695922851562	496.8636779785156	736.3922729492188	489.22381591796875	711.356689453125	512.487548828125	792.1171875	896.962890625	400.4693603515625	1024.064453125	640.223876953125
track_0	1942	872.3493041992188	559.3151245117188	705.1701049804688	648.9823608398438	496.7056884765625	736.7521362304688	496.2504577636719	705.1912231445312	512.29150390625	792.2498168945312	897.0904541015625	400.4078369140625	1024.0634765625	640.06396484375
track_0	1943	872.9262084960938	553.40625	711.92333984375	648.4298095703125	496.7850341796875	735.7576904296875	496.2311096191406	704.453125	512.3980712890625	792.1414184570312	896.88525390625	393.5245666503906	1024.09619140625	640.04541015625
track_0	1944	865.2797241210938	553.0062866210938	712.1860961914062	648.3908081054688	496.7508850097656	736.1920166015625	496.142333984375	704.6212158203125	505.1695861816406	791.7576293945312	897.0210571289062	399.96514892578125	1023.9439697265625	640.1183471679688
track_0	1945	871.8595581054688	559.2504272460938	712.1245727539062	648.5584716796875	496.57366943359375	742.8182983398438	496.2217102050781	711.2406616210938	505.1043701171875	791.6920166015625	897.1046142578125	400.1951599121094	1017.3040161132812	633.3466186523438
track_0	1946	865.271240234375	559.1949462890625	705.4647827148438	648.8687133789062	527.990234375	728.71630859375	496.6776123046875	705.3826293945312	505.2533264160156	791.7021484375	903.5945434570312	400.20477294921875	1023.7887573242188	640.1082153320312
track_0	1947	865.3277587890625	559.5277709960938	705.2955322265625	649.4221801757812	528.1216430664062	728.4719848632812	496.4173583984375	705.4035034179688	504.8829650878906	791.8964233398438	903.6123046875	400.1173400878906	1023.687744140625	639.9517822265625
track_0	1948	865.2320556640625	559.956787109375	711.884521484375	648.7274169921875	504.4788818359375	736.0048217773438	496.496337890625	705.0248413085938	504.4589538574219	791.8748168945312	903.4756469726562	400.32952880859375	1023.8671264648438	639.9555053710938
track_0	1949	864.8720703125	559.4568481445312	705.5498657226562	648.737060546875	496.5064697265625	743.0338134765625	496.228515625	712.3793334960938	504.796142578125	791.58203125	903.5340576171875	400.1460876464844	1017.0968627929688	633.2633056640625
track_0	1950	871.8051147460938	559.8521728515625	711.9928588867188	648.5009765625	512.480712890625	736.2070922851562	496.5516357421875	711.7914428710938	505.0391845703125	791.6090087890625	904.0901489257812	399.9601745605469	1017.5546264648438	633.1322021484375
track_0	1951	872.4957275390625	559.9181518554688	712.6002807617188	647.9158935546875	504.6003723144531	736.352783203125	497.1313171386719	705.2872314453125	504.77105712890625	791.798583984375	903.9715576171875	393.5919494628906	1023.7723388671875	633.1961669921875
track_0	1952	871.6854858398438	559.7805786132812	712.3408813476562	648.1714477539062	512.205322265625	735.6146240234375	495.9884338378906	705.64892578125	505.0314636230469	791.7614135742188	903.7015380859375	393.6646423339844	1017.5006103515625	633.16015625
track_0	1953	872.273681640625	559.64111328125	712.21044921875	648.0263061523438	511.8915100097656	735.6341552734375	496.16455078125	711.43310546875	512.103759765625	785.4255981445312	903.7774658203125	393.01458740234375	1023.6961669921875	633.2966918945312
track_0	1954	871.83056640625	553.3682250976562	712.4342041015625	647.7538452148438	496.740234375	743.35400390625	496.2493591308594	711.9571533203125	512.8365478515625	785.3046875	903.9552001953125	393.5134582519531	1023.7164916992188	633.272705078125
track_0	1955	871.9987182617188	553.2921752929688	712.2998657226562	647.5720825195312	504.41455078125	742.83984375	495.9801330566406	712.657470703125	512.3419799804688	785.3265380859375	897.23193359375	400.57080078125	1023.6600952148438	633.2701416015625
track_0	1956	872.1583862304688	553.4323120117188	712.3138427734375	647.9426879882812	535.8641357421875	728.4165649414062	495.894287109375	712.9083862304688	512.179443359375	785.1041259765625	897.3635864257812	400.18206787109375	1023.7593994140625	633.1692504882812
track_0	1957	872.5848388671875	559.7415161132812	712.2598876953125	647.841552734375	504.7023620605469	736.6807250976562	495.8804931640625	711.70556640625	512.2918701171875	785.174072265625	896.9739379882812	400.60833740234375	1023.7885131835938	633.2130126953125
track_0	1958	872.5160522460938	559.5617065429688	712.5036010742188	647.4727783203125	504.2215881347656	736.0990600585938	488.9167175292969	711.75439453125	505.1109924316406	784.8195190429688	896.872314453125	400.82952880859375	1023.7193603515625	633.2488403320312
track_0	1959	872.3193359375	559.7753295898438	712.3286743164062	647.6702270507812	512.4351806640625	735.375244140625	495.7135925292969	712.20849609375	504.9648742675781	784.8106079101562	896.8153686523438	400.9607238769531	1017.4853515625	633.1527099609375
track_0	1960	872.228271484375	559.4713745117188	712.3795166015625	647.3981323242188	511.86077880859375	736.30517578125	488.8458251953125	712.083740234375	504.7648620605469	785.3707885742188	896.8773803710938	400.8228759765625	1017.33740234375	633.1503295898438
track_0	1961	872.5576171875	560.0635375976562	712.1731567382812	647.5517578125	512.58447265625	736.7730102539062	489.243408203125	712.32958984375	504.9792785644531	791.7681274414062	896.8329467773438	408.284912109375	1023.854248046875	639.8741455078125
track_0	1962	872.3942260742188	559.8724975585938	711.8284301757812	647.8792114257812	512.041015625	735.8560180664062	489.15008544921875	712.1530151367188	504.7339782714844	785.3422241210938	897.1888427734375	400.6947937011719	1017.2183227539062	633.109375
track_0	1963	872.1754760742188	559.6327514648438	711.8906860351562	647.5621337890625	496.5608825683594	736.5261840820312	488.7314758300781	711.2467651367188	504.7677917480469	785.3531494140625	903.663330078125	400.4974365234375	1017.3685913085938	633.0036010742188
track_0	1964	872.0689697265625	559.8851318359375	712.5335693359375	647.5997314453125	559.4607543945312	712.9322509765625	488.9354248046875	712.1398315429688	504.70367431640625	785.0118408203125	897.308349609375	401.18212890625	1023.9094848632812	633.0662231445312
track_0	1965	871.7511596679688	553.1749267578125	712.771484375	647.3816528320312	559.2296752929688	713.0368041992188	495.8646240234375	711.2880859375	512.2630615234375	785.2785034179688	896.8917846679688	400.31121826171875	1023.7821044921875	632.8850708007812
track_0	1966	871.7254028320312	559.6148071289062	712.4414672851562	647.5603637695312	559.3932495117188	712.8440551757812	495.8828125	711.284423828125	505.10150146484375	785.1965942382812	896.8137817382812	400.8309631347656	1023.716064453125	632.8058471679688
track_0	1967	871.968017578125	559.409423828125	711.7816772460938	647.4514770507812	558.9740600585938	712.6694946289062	489.1375732421875	705.8387451171875	504.9179382324219	785.0827026367188	896.644775390625	400.781982421875	1017.4291381835938	632.8084106445312
track_0	1968	865.0003051757812	559.2796020507812	705.2240600585938	647.892578125	496.782470703125	736.3296508789062	488.877197265625	711.245849609375	504.79876708984375	785.2501831054688	896.8958740234375	400.7267761230469	1023.7234497070312	632.859130859375
track_0	1969	871.8291625976562	553.0883178710938	705.310791015625	648.0048828125	528.53466796875	729.1793823242188	496.4099426269531	712.3799438476562	504.75726318359375	785.1039428710938	896.7874755859375	401.3038024902344	1023.7093505859375	632.9390258789062
track_0	1970	865.3902587890625	552.5752563476562	712.53125	647.1290283203125	512.7080688476562	736.121337890625	496.2025451660156	713.024658203125	504.9120788574219	784.8381958007812	896.9747314453125	401.1820983886719	1023.6876220703125	632.913818359375
track_0	1971	871.71923828125	552.8707275390625	712.143310546875	647.5634765625	536.1442260742188	728.2968139648438	496.6147766113281	712.3712158203125	504.9004821777344	785.0364379882812	903.578369140625	408.282958984375	1023.7869873046875	632.8375244140625
track_0	1972	872.03125	553.1470947265625	712.4193725585938	647.2381591796875	512.4022827148438	736.9920654296875	496.60302734375	712.9559936523438	505.0162048339844	785.0136108398438	896.9012451171875	401.1053161621094	1023.9237670898438	633.0339965820312
track_0	1973	865.3192749023438	553.0482177734375	711.718505859375	647.1489868164062	512.197509765625	736.9575805664062	496.2784423828125	713.2017822265625	504.7554931640625	785.0230102539062	896.9993896484375	401.10797119140625	1023.57080078125	632.9276123046875
track_0	1974	871.9254150390625	552.8488159179688	712.536376953125	641.1779174804688	504.4295959472656	736.2100219726562	496.337890625	712.1141357421875	504.8982238769531	784.6423950195312	897.1068115234375	400.733642578125	1024.1173095703125	633.128662109375
track_0	1975	871.9401245117188	552.87890625	712.9625244140625	647.3591918945312	520.5372924804688	736.9116821289062	496.76300048828125	713.1427612304688	504.65093994140625	784.8519287109375	897.1719970703125	400.8172912597656	1024.2784423828125	633.0177612304688
track_0	1976	872.7007446289062	553.0138549804688	713.1541137695312	641.4671630859375	520.8966064453125	736.861572265625	496.666748046875	719.42626953125	505.2441101074219	784.5821533203125	897.0153198242188	401.0771484375	1024.0908203125	639.9506225585938
track_0	1977	872.9658203125	553.0218505859375	713.6142578125	641.2393798828125	520.2660522460938	736.3361206054688	496.81488037109375	712.896728515625	504.7184143066406	784.4642944335938	897.0718383789062	401.0055847167969	1024.685302734375	633.2908325195312
track_0	1978	872.5155639648438	553.2586669921875	713.1551513671875	641.1819458007812	519.9976806640625	736.4999389648438	496.6294250488281	712.3886108398438	504.5385437011719	784.4928588867188	897.2208251953125	401.3016357421875	1024.22021484375	640.1861572265625
track_0	1979	872.0137329101562	553.261962890625	713.1405639648438	641.2584228515625	527.98681640625	736.3998413085938	496.2322998046875	719.8966064453125	504.52197265625	784.2413330078125	897.015625	401.1505432128906	1024.218017578125	640.214111328125
track_0	1980	872.8175659179688	559.661376953125	713.2783203125	641.4512939453125	528.4290771484375	736.252197265625	496.5097351074219	712.9386596679688	504.9109802246094	784.1882934570312	903.5894165039062	401.21746826171875	1024.491455078125	640.4981079101562
track_0	1981	872.8280639648438	559.629638671875	712.9732055664062	641.3576049804688	535.8060913085938	736.0068969726562	496.76275634765625	712.9332275390625	504.9530334472656	784.321044921875	903.8934326171875	408.2087707519531	1024.4124755859375	640.8799438476562
track_0	1982	872.6098022460938	559.8253173828125	712.63671875	647.177001953125	528.5069580078125	736.4869384765625	495.7577209472656	712.7432250976562	504.86517333984375	784.2871704101562	903.6763305664062	408.0572204589844	1024.44580078125	640.51416015625
track_0	1983	872.7589721679688	559.4077758789062	712.8179931640625	641.3049926757812	527.988525390625	736.3786010742188	496.0687255859375	713.30810546875	504.68951416015625	784.3038940429688	904.0338745117188	407.9334716796875	1024.272705078125	640.8794555664062
track_0	1984	872.6115112304688	559.3807373046875	712.778564453125	641.4031982421875	521.051513671875	737.1394653320312	496.25872802734375	712.8577270507812	504.677978515625	784.5420532226562	903.7177124023438	408.2748718261719	1024.07861328125	640.4711303710938
track_0	1985	872.6080322265625	553.3656616210938	712.978759765625	641.281494140625	535.8867797851562	735.4791259765625	496.60455322265625	719.7992553710938	505.00152587890625	784.2900390625	903.8353271484375	408.4867858886719	1024.48193359375	640.5303344726562
track_0	1986	872.4180908203125	553.2986450195312	712.0529174804688	647.1984252929688	528.6781005859375	735.9326782226562	496.43994140625	713.1145629882812	504.63336181640625	784.2052612304688	903.938720703125	408.11224365234375	1024.186767578125	640.3583374023438
track_0	1987	872.2146606445312	553.3810424804688	712.4182739257812	641.0255126953125	535.8375244140625	736.1226806640625	496.3967590332031	713.1080932617188	504.7708740234375	784.36572265625	897.3141479492188	401.0915222167969	1024.2056884765625	640.3630981445312
track_0	1988	872.1751708984375	559.5408935546875	712.7161254882812	641.2898559570312	536.4404907226562	735.4581298828125	495.9101867675781	719.9890747070312	504.7493591308594	784.2393188476562	903.595458984375	407.9774169921875	1024.233642578125	640.3912963867188
track_0	1989	872.5258178710938	559.4337768554688	712.4400634765625	641.264404296875	536.0399780273438	735.59814453125	489.23419189453125	720.24755859375	504.7288513183594	784.1559448242188	897.055419921875	401.49053955078125	1024.15625	640.3095092773438
track_0	1990	872.4945678710938	559.6035766601562	713.0452880859375	641.0957641601562	528.6307373046875	736.8344116210938	495.7507629394531	720.2396850585938	504.78802490234375	784.1803588867188	903.484375	408.3293762207031	1023.8287353515625	640.1981201171875
track_0	1991	872.311767578125	559.5191650390625	712.8486938476562	640.9943237304688	528.7339477539062	735.99365234375	496.204833984375	713.0138549804688	504.508056640625	784.033935546875	903.70556640625	407.9090576171875	1024.1572265625	640.345947265625
track_0	1992	872.4877319335938	553.4490356445312	713.0823974609375	640.9034423828125	535.9080810546875	735.1566772460938	495.95501708984375	713.300537109375	504.812744140625	784.2899780273438	897.3174438476562	400.7945556640625	1024.2747802734375	640.4747924804688
track_0	1993	872.4981689453125	559.4207763671875	713.2156982421875	640.8780517578125	528.567138671875	736.4126586914062	496.2987365722656	713.4779663085938	504.7217712402344	783.8948364257812	897.2024536132812	401.2060546875	1024.2330322265625	640.355712890625
track_0	1994	872.5292358398438	559.318115234375	713.6018676757812	640.7361450195312	528.7886962890625	736.3455810546875	495.76483154296875	719.7528076171875	504.8901062011719	783.9361572265625	897.210205078125	400.89459228515625	1024.1221923828125	640.4100952148438
track_0	1995	872.4969482421875	559.4486083984375	719.6289672851562	640.7760009765625	528.7201538085938	735.8204956054688	496.47369384765625	712.8392944335938	504.98260498046875	783.812255859375	903.7481689453125	400.9129638671875	1023.9949951171875	640.0986328125
track_0	1996	872.4856567382812	559.6702270507812	713.1642456054688	641.3071899414062	528.7122802734375	735.7747802734375	496.5816650390625	712.7709350585938	504.8899841308594	783.9853515625	897.06640625	401.0201721191406	1024.125244140625	640.239013671875
track_0	1997	872.2987670898438	553.4658813476562	713.3133544921875	641.0437622070312	528.2394409179688	735.5189208984375	495.8936462402344	713.406005859375	504.9268798828125	777.5860595703125	897.1885375976562	400.8127746582031	1024.1220703125	640.2427978515625
track_0	1998	872.663818359375	559.765625	713.2979125976562	641.163818359375	528.594482421875	735.5368041992188	495.7552795410156	719.7421264648438	504.6850891113281	777.321533203125	897.2218627929688	408.1450500488281	1024.033203125	640.2539672851562
track_0	1999	872.605712890625	553.4390869140625	704.6983032226562	648.2529907226562	528.2081909179688	736.0689086914062	496.3492431640625	720.10693359375	504.8244323730469	777.5175170898438	896.8612060546875	408.1950988769531	1024.1865234375	640.2269287109375
track_0	2000	872.4151611328125	559.47900390625	705.1492919921875	647.6593017578125	528.403564453125	735.7373046875	495.74810791015625	719.7398071289062	504.6638488769531	777.4817504882812	896.8031005859375	401.24114990234375	1024.243896484375	640.2510986328125
track_0	2001	872.5618896484375	559.6749267578125	704.7767944335938	648.245361328125	529.1725463867188	735.5844116210938	495.9528503417969	720.20703125	504.45001220703125	777.5086669921875	897.0817260742188	401.0120544433594	1024.2813720703125	640.2289428710938
track_0	2002	872.796630859375	559.7811889648438	712.003662109375	647.4444580078125	528.8880615234375	736.4888305664062	496.0852355957031	720.05419921875	505.0088806152344	784.2614135742188	897.1380615234375	401.4488220214844	1024.344970703125	640.3695678710938
track_0	2003	872.8748779296875	559.983154296875	711.6478881835938	647.2442626953125	528.3195190429688	735.9692993164062	496.2247619628906	713.2576904296875	504.81134033203125	783.8751831054688	897.1598510742188	408.2721862792969	1024.141845703125	640.2376708984375
track_0	2004	872.7214965820312	560.7146606445312	705.2840576171875	647.7871704101562	528.4112548828125	736.941162109375	489.2127685546875	720.7109985351562	504.736328125	783.8348388671875	903.522705078125	408.24359130859375	1024.31640625	640.3019409179688
track_0	2005	872.3001708984375	559.7677001953125	712.11767578125	647.3367919921875	528.6944580078125	736.7991943359375	495.9794921875	719.977294921875	504.6704406738281	783.894775390625	897.09423828125	401.2259826660156	1023.7891235351562	640.182373046875
track_0	2006	872.251953125	553.3905029296875	711.7465209960938	647.1484375	520.5431518554688	743.7396240234375	496.2457275390625	712.9476318359375	504.8435363769531	784.4820556640625	897.0980834960938	401.2593994140625	1023.9713134765625	640.1201171875
track_0	2007	872.2916259765625	559.6463012695312	711.7923583984375	647.4535522460938	536.21142578125	736.6162109375	495.908935546875	720.62744140625	512.3102416992188	784.2905883789062	897.0675659179688	401.03948974609375	1023.6295166015625	639.9545288085938
track_0	2008	872.1734008789062	553.2588500976562	713.1138305664062	641.3038330078125	528.70556640625	736.3221435546875	496.270751953125	713.117431640625	504.98504638671875	784.2206420898438	897.0062255859375	400.2328796386719	1023.7376708984375	639.8558959960938
track_0	2009	872.529541015625	553.4140625	713.0346069335938	641.2666015625	520.9572143554688	737.2108764648438	489.25421142578125	720.1859130859375	504.9212951660156	783.9899291992188	896.8048706054688	400.3287658691406	1023.964599609375	640.1104736328125
track_0	2010	872.3909301757812	553.3226928710938	712.7587890625	641.254150390625	521.0414428710938	743.6259765625	496.0013122558594	720.3568115234375	505.00482177734375	784.174560546875	897.1284790039062	400.52642822265625	1023.8837890625	640.047607421875
track_0	2011	872.809326171875	559.27001953125	713.0685424804688	641.3184204101562	520.7122802734375	743.2047729492188	495.9317626953125	719.8318481445312	505.20428466796875	784.0516967773438	897.1476440429688	400.6905822753906	1024.016357421875	640.0115356445312
track_0	2012	872.3926391601562	553.4664306640625	713.4760131835938	640.942626953125	528.438232421875	736.7981567382812	496.2891845703125	719.7166748046875	512.00390625	777.8447265625	897.0650024414062	400.7074279785156	1023.9605102539062	639.874267578125
track_0	2013	872.7990112304688	559.7514038085938	713.4786987304688	641.4585571289062	528.5902709960938	736.71337890625	496.7884216308594	713.0921020507812	504.9385681152344	784.0603637695312	897.327880859375	400.6285400390625	1024.2506103515625	640.0376586914062
track_0	2014	872.0775146484375	559.575439453125	713.0699462890625	641.2570190429688	520.7826538085938	743.0617065429688	496.6351623535156	712.9180297851562	504.7457275390625	784.1307373046875	896.8435668945312	401.43902587890625	1023.9570922851562	639.8290405273438
track_0	2015	872.2667846679688	559.4038696289062	712.8696899414062	641.345947265625	520.3970336914062	743.1249389648438	496.5893249511719	712.9747314453125	504.8020324707031	784.0853881835938	896.966552734375	400.8771667480469	1023.7601928710938	633.3469848632812
track_0	2016	872.333251953125	552.9849853515625	712.124755859375	647.2406005859375	536.0993041992188	735.9796752929688	496.463134765625	720.0244140625	504.8561706542969	783.9171142578125	897.0652465820312	400.8539733886719	1023.8038330078125	633.3186645507812
track_0	2017	872.1083984375	553.0428466796875	713.1180419921875	641.0707397460938	528.731689453125	736.701416015625	495.7039794921875	720.4573974609375	505.294921875	777.7628173828125	896.958984375	400.4872131347656	1023.826904296875	640.0242919921875
track_0	2018	872.0545654296875	553.141357421875	712.8207397460938	641.2060546875	528.3671875	742.8995361328125	496.0549011230469	720.5695190429688	505.2718505859375	777.6981201171875	897.0753784179688	400.6266784667969	1023.7210083007812	640.1238403320312
track_0	2019	872.1566162109375	553.1620483398438	713.1328125	641.1818237304688	535.89599609375	736.4152221679688	489.3046569824219	720.1801147460938	512.40380859375	783.8594360351562	897.2337646484375	400.2933044433594	1017.384521484375	633.1487426757812
track_0	2020	872.6478271484375	553.1265869140625	719.60205078125	640.63037109375	520.3826293945312	743.4619750976562	495.70916748046875	719.7906494140625	504.8541564941406	784.1949462890625	896.930419921875	400.40777587890625	1017.445556640625	633.2831420898438
track_0	2021	872.3563842773438	552.80712890625	719.7733764648438	640.5430908203125	528.41748046875	736.7992553710938	495.95208740234375	713.1266479492188	504.9922790527344	784.0899047851562	896.7462768554688	400.5506286621094	1023.9746704101562	639.941162109375
track_0	2022	872.423095703125	552.8430786132812	719.5550537109375	640.656005859375	560.0721435546875	712.6839599609375	496.3919677734375	712.78369140625	504.9315490722656	784.029541015625	896.8418579101562	400.3479919433594	1017.4800415039062	633.3521118164062
track_0	2023	872.3566284179688	552.8563232421875	713.4686279296875	640.6828002929688	520.3632202148438	742.8800659179688	495.9964599609375	712.9370727539062	504.7453308105469	777.755859375	897.0192260742188	400.3869323730469	1023.5679931640625	633.3229370117188
track_0	2024	872.1419067382812	552.8394165039062	713.4988403320312	641.1787109375	520.3207397460938	743.6539306640625	495.8985290527344	719.7726440429688	504.57049560546875	784.121826171875	896.643798828125	400.88580322265625	1023.7493896484375	639.873291015625
track_0	2025	872.39208984375	553.1988525390625	713.485595703125	641.1898803710938	528.5308227539062	736.4016723632812	489.1218566894531	719.872802734375	504.9272766113281	783.854248046875	896.5686645507812	401.26605224609375	1024.07568359375	639.974365234375
track_0	2026	871.9851684570312	553.06884765625	713.3812866210938	641.0355834960938	520.6556396484375	737.3049926757812	495.96234130859375	713.4017333984375	504.7284851074219	783.9275512695312	896.6253662109375	401.16949462890625	1024.0634765625	640.0272827148438
track_0	2027	872.4810791015625	559.27587890625	712.968505859375	641.3661499023438	520.5374145507812	737.0501708984375	495.84423828125	712.7415161132812	504.77197265625	784.1079711914062	896.747802734375	408.033935546875	1023.8665161132812	633.4802856445312
track_0	2028	871.852783203125	559.522705078125	712.802734375	641.0521850585938	512.5084228515625	737.0567626953125	488.9973449707031	712.584228515625	504.7417297363281	783.8058471679688	896.7470703125	401.13275146484375	1024.217529296875	639.9395751953125
track_0	2029	872.6655883789062	559.7000122070312	712.3777465820312	641.4052734375	528.3941650390625	735.2462158203125	496.32989501953125	713.2025756835938	504.27978515625	783.8525390625	897.125	401.0841979980469	1024.5020751953125	633.4107666015625
track_0	2030	872.0430908203125	559.566650390625	712.6312866210938	641.5680541992188	567.0115356445312	712.7801513671875	496.0357971191406	713.404052734375	504.4944152832031	784.0021362304688	897.1524047851562	400.9128112792969	1023.966064453125	633.1734619140625
track_0	2031	872.2739868164062	559.4859008789062	711.6655883789062	647.2551879882812	528.1063842773438	735.5440063476562	495.9790954589844	712.921142578125	504.1249084472656	784.1123046875	897.175537109375	401.1688232421875	1024.102783203125	633.063232421875
track_0	2032	872.1550903320312	559.85498046875	712.7377319335938	641.2461547851562	521.0986328125	736.1632080078125	496.2376403808594	713.0538940429688	504.4866027832031	783.7743530273438	903.8555908203125	408.183349609375	1024.0938720703125	633.2881469726562
track_0	2033	872.2210083007812	560.013427734375	712.1658935546875	641.3089599609375	521.115966796875	736.9740600585938	496.3468933105469	713.3112182617188	504.4281005859375	784.0317993164062	903.5071411132812	408.07855224609375	1024.388671875	633.46142578125
track_0	2034	872.10693359375	559.5648193359375	711.7224731445312	641.067138671875	528.2619018554688	735.3410034179688	496.3643493652344	713.20849609375	504.7900695800781	777.4697265625	897.0546264648438	401.1593322753906	1024.36865234375	633.5137329101562
track_0	2035	872.796875	559.933837890625	712.65673828125	640.9595947265625	520.9998779296875	736.3399047851562	496.1806640625	712.7443237304688	504.68780517578125	777.3229370117188	896.9143676757812	408.1480407714844	1024.34423828125	633.3654174804688
track_0	2036	872.8359985351562	560.2483520507812	712.7943725585938	641.181396484375	528.4655151367188	734.9115600585938	496.28778076171875	712.8170166015625	504.27838134765625	776.750244140625	896.7362060546875	408.1164855957031	1024.68212890625	639.8906860351562
track_0	2037	872.5252685546875	559.9039306640625	712.8016357421875	641.0034790039062	536.195556640625	729.0686645507812	496.33160400390625	719.8267822265625	504.7145080566406	776.9119262695312	896.6910400390625	408.2684326171875	1024.491455078125	633.4641723632812
track_0	2038	872.5305786132812	559.9723510742188	712.4859619140625	641.0765991210938	528.235595703125	736.0106811523438	496.0251159667969	713.3313598632812	504.27239990234375	777.36865234375	896.4691772460938	408.2136535644531	1024.8016357421875	640.0140380859375
track_0	2039	872.6665649414062	560.09326171875	712.4892578125	641.0274658203125	520.5934448242188	736.8800048828125	496.0183410644531	712.884765625	503.9823913574219	783.8055419921875	896.556640625	408.3918151855469	1024.2303466796875	633.4389038085938
track_0	2040	872.6474609375	559.93798828125	712.3327026367188	641.3088989257812	528.4766845703125	736.2909545898438	496.0789489746094	719.620361328125	504.5796203613281	777.42626953125	897.02197265625	408.1664733886719	1024.552978515625	640.0348510742188
track_0	2041	872.7108154296875	559.4816284179688	713.1049194335938	640.553466796875	520.8077392578125	736.71142578125	496.0539855957031	712.9618530273438	504.9659423828125	777.7080688476562	896.979248046875	408.10980224609375	1024.113525390625	633.3582153320312
track_0	2042	872.3439331054688	559.2885131835938	712.7893676757812	640.6063842773438	527.8860473632812	736.4171752929688	496.2542724609375	719.5442504882812	504.98236083984375	777.7324829101562	896.8085327148438	407.9439392089844	1024.3441162109375	633.5150146484375
track_0	2043	872.6675415039062	559.9497680664062	712.1190795898438	640.7883911132812	528.00244140625	736.50390625	496.33551025390625	713.4078369140625	505.116943359375	777.72802734375	896.90283203125	408.2977600097656	1024.314453125	633.3724365234375
track_0	2044	872.0089111328125	559.6776733398438	712.9273681640625	641.2470092773438	528.2838134765625	735.34765625	496.1608581542969	712.97705078125	504.9784240722656	777.0123291015625	896.8943481445312	401.1382751464844	1024.083251953125	633.1767578125
track_0	2045	872.26708984375	559.8515014648438	712.7869873046875	641.2974243164062	528.6175537109375	735.7777099609375	496.5298767089844	713.41552734375	505.1612548828125	777.0960693359375	896.87109375	407.9792175292969	1024.118408203125	633.0406494140625
track_0	2046	872.3658447265625	560.4041748046875	712.2647094726562	647.32470703125	535.940673828125	728.8512573242188	495.9266662597656	713.134033203125	504.54296875	776.367431640625	896.6408081054688	408.6933288574219	1024.03173828125	633.54345703125
track_0	2047	872.17919921875	560.0673217773438	712.795654296875	641.1459350585938	528.0	735.0007934570312	496.14141845703125	712.9425048828125	504.65594482421875	776.8257446289062	896.8258056640625	408.8043518066406	1024.100341796875	633.2020874023438
track_0	2048	872.4371948242188	559.7715454101562	713.092041015625	641.1210327148438	527.6088256835938	734.8572998046875	495.9349670410156	712.7286987304688	505.0574645996094	776.7500610351562	896.916259765625	408.43914794921875	1023.7635498046875	633.1630249023438
track_0	2049	872.6593627929688	559.701904296875	713.3065185546875	641.0202026367188	528.3399658203125	735.3086547851562	495.7386169433594	719.6307373046875	505.2038269042969	776.9165649414062	896.9803466796875	408.3717956542969	1023.9711303710938	633.2280883789062
track_0	2050	872.4171142578125	559.8726806640625	712.908203125	641.06201171875	528.2271118164062	735.4131469726562	495.916259765625	719.5990600585938	504.6758117675781	776.9354248046875	896.7837524414062	408.489501953125	1024.171630859375	633.3182983398438
track_0	2051	865.4061279296875	559.4988403320312	712.9257202148438	641.3010864257812	528.1590576171875	735.977783203125	495.8518981933594	719.682373046875	504.7700500488281	777.0375366210938	896.6856689453125	408.17047119140625	1024.026611328125	633.0988159179688
track_0	2052	872.4083862304688	559.343017578125	713.3362426757812	640.8816528320312	528.3919677734375	735.2191772460938	496.0542297363281	713.3194580078125	504.6690673828125	776.652099609375	896.8275756835938	407.9979248046875	1024.1375732421875	633.0775756835938
track_0	2053	872.5198364257812	559.9469604492188	713.4807739257812	640.8812255859375	528.4574584960938	736.0029296875	496.0556335449219	720.2667846679688	504.4658508300781	776.7807006835938	896.7124633789062	408.7851257324219	1024.307373046875	633.345458984375
track_0	2054	872.7784423828125	559.8409423828125	719.738525390625	640.480712890625	528.0878295898438	735.8883056640625	496.07647705078125	713.1923828125	504.4226989746094	777.1333618164062	896.8311157226562	408.4846496582031	1024.126953125	633.246826171875
track_0	2055	872.7612915039062	560.3307495117188	713.5953369140625	641.0689697265625	527.90673828125	735.4151611328125	496.2071533203125	713.112548828125	504.3772888183594	777.0869750976562	896.8927612304688	408.61859130859375	1024.261474609375	633.0964965820312
track_0	2056	872.9112548828125	560.343017578125	719.771484375	641.0045166015625	528.2103881835938	734.96923828125	496.72991943359375	712.9888916015625	504.27032470703125	776.484375	896.9307250976562	408.47100830078125	1024.127197265625	633.2991943359375
track_0	2057	872.9861450195312	560.4169311523438	719.627685546875	640.8717651367188	527.8565673828125	735.6306762695312	496.4127502441406	712.9895629882812	504.7173767089844	777.0431518554688	896.8047485351562	408.73736572265625	1024.232177734375	633.4111938476562
track_0	2058	872.7518310546875	560.2178955078125	713.4041137695312	641.1155395507812	528.3037719726562	735.5084838867188	496.512939453125	713.1477661132812	504.54766845703125	776.8040771484375	896.8847045898438	408.3515625	1024.088623046875	633.1649169921875
track_0	2059	872.5335083007812	559.6779174804688	711.688720703125	647.4779052734375	520.4779663085938	735.26416015625	496.6925964355469	712.1790161132812	505.0252685546875	777.34375	897.12109375	408.25201416015625	1023.7536010742188	632.9520263671875
track_0	2060	872.0831909179688	559.705810546875	705.4382934570312	647.7979125976562	520.2552490234375	735.5021362304688	495.9579162597656	712.4061889648438	504.4678649902344	777.116455078125	896.65283203125	401.3189392089844	1017.5149536132812	632.763916015625
track_0	2061	872.2256469726562	559.6690673828125	705.410888671875	647.7562255859375	520.5360717773438	734.9912719726562	496.2392578125	712.24609375	504.6062316894531	776.6887817382812	896.9048461914062	401.21966552734375	1023.7612915039062	632.7537841796875
track_0	2062	871.8203125	553.3145141601562	711.9629516601562	641.2607421875	520.4148559570312	735.4664306640625	496.5026550292969	712.7845458984375	504.8141174316406	776.9390258789062	896.8548583984375	407.9986267089844	1023.8802490234375	633.0819091796875
track_0	2063	872.5782470703125	559.9885864257812	712.56103515625	640.9993286132812	520.203125	735.228759765625	496.2259216308594	712.3660278320312	504.56976318359375	777.1453247070312	896.5911254882812	408.35125732421875	1024.11376953125	632.9163818359375
track_0	2064	872.4328002929688	559.7607421875	712.35595703125	641.151123046875	520.3238525390625	735.2182006835938	495.91375732421875	712.4603881835938	504.4705810546875	776.7747192382812	896.9068603515625	408.2176513671875	1023.99169921875	632.9724731445312
track_0	2065	872.58642578125	560.107666015625	713.2766723632812	641.05517578125	520.4656982421875	735.6727905273438	495.9819030761719	712.5220336914062	504.83148193359375	776.8125610351562	896.9317626953125	408.196533203125	1023.947265625	633.0269775390625
track_0	2066	872.9671630859375	560.224609375	712.9277954101562	641.0178833007812	559.4102172851562	712.7521362304688	496.21051025390625	712.97900390625	505.0989990234375	776.7262573242188	896.7817993164062	408.2508850097656	1024.303466796875	633.2020263671875
track_0	2067	873.2410888671875	560.200927734375	713.2161254882812	640.9307861328125	559.494384765625	712.9335327148438	488.99700927734375	712.7616577148438	504.888671875	776.6455688476562	896.8040771484375	408.13116455078125	1024.142578125	633.086181640625
track_0	2068	872.5237426757812	560.1212768554688	712.403076171875	641.3779296875	520.5586547851562	736.2014770507812	488.9996643066406	712.6921997070312	504.4311828613281	777.5090942382812	896.7658081054688	408.2796630859375	1024.0302734375	633.0809936523438
track_0	2069	872.4961547851562	559.7923583984375	713.1508178710938	640.9345092773438	559.2656860351562	712.9761962890625	495.54107666015625	712.7407836914062	504.4989318847656	777.37060546875	896.5508422851562	407.9937438964844	1024.33154296875	633.11083984375
track_0	2070	872.4496459960938	559.72802734375	712.6646728515625	641.028076171875	520.7317504882812	736.5205688476562	496.298583984375	713.01708984375	504.4559326171875	777.1238403320312	896.5650024414062	408.2056884765625	1024.30126953125	632.9395141601562
track_0	2071	871.9096069335938	553.3696899414062	712.8844604492188	640.76318359375	559.4794311523438	712.873291015625	496.22930908203125	719.7569580078125	504.90850830078125	777.0474853515625	896.3577880859375	408.0439758300781	1024.124267578125	632.9410400390625
track_0	2072	871.8358154296875	553.1227416992188	713.496337890625	640.5914916992188	528.0968627929688	735.652099609375	496.01153564453125	719.798583984375	504.76239013671875	776.9247436523438	896.2822875976562	401.17657470703125	1024.3099365234375	632.9953002929688
track_0	2073	872.123779296875	559.7618408203125	712.6130981445312	641.0468139648438	527.9721069335938	735.505615234375	495.94549560546875	713.3878173828125	504.4245910644531	776.698974609375	896.5892944335938	407.9237365722656	1024.015869140625	632.6616821289062
track_0	2074	872.3923950195312	559.6095581054688	712.4248657226562	641.3072509765625	528.20166015625	736.4457397460938	495.960205078125	720.3952026367188	504.6492614746094	777.2598266601562	896.6572265625	400.9336853027344	1024.33349609375	632.91796875
track_0	2075	872.15087890625	553.4313354492188	712.294677734375	640.953369140625	527.90625	736.3109741210938	495.5495910644531	720.0138549804688	504.7416687011719	777.0482177734375	896.661865234375	400.43408203125	1024.3701171875	633.2305908203125
track_0	2076	872.8431396484375	559.4902954101562	711.911865234375	641.3446655273438	559.4343872070312	713.01806640625	489.08648681640625	720.0952758789062	504.5547790527344	776.685546875	897.2525634765625	400.3204040527344	1024.239501953125	633.0703735351562
track_0	2077	872.244384765625	553.1138916015625	713.17431640625	640.744384765625	559.5474243164062	713.1318359375	496.1584777832031	713.2294311523438	504.6808166503906	776.86572265625	896.9761352539062	400.72119140625	1024.0059814453125	632.6384887695312
track_0	2078	873.0050048828125	559.4660034179688	713.44775390625	640.8490600585938	528.64306640625	735.9347534179688	495.5833435058594	720.0355834960938	504.7674865722656	776.8165893554688	896.72314453125	400.68206787109375	1024.705810546875	633.2445678710938
track_0	2079	872.1843872070312	553.4462280273438	712.8359985351562	641.2095947265625	528.7579956054688	736.114990234375	495.7364196777344	720.32421875	504.2643737792969	776.4029541015625	896.5420532226562	400.59161376953125	1024.3115234375	633.0757446289062
track_0	2080	872.0399780273438	553.355224609375	712.5093383789062	641.0850219726562	528.6409912109375	735.7640380859375	495.5740966796875	720.18701171875	504.7487487792969	776.8114624023438	896.3853759765625	400.9021301269531	1024.314453125	632.9365844726562
track_0	2081	871.878662109375	553.099853515625	712.6983642578125	641.068603515625	528.420654296875	735.71484375	495.5308532714844	712.6869506835938	504.2915954589844	776.7988891601562	896.6015625	400.4783630371094	1024.431884765625	632.9551391601562
track_0	2082	872.0859375	552.9552612304688	712.4263916015625	641.2009887695312	528.3972778320312	735.614990234375	495.84259033203125	719.65869140625	504.5475769042969	776.677001953125	896.4075317382812	400.5065002441406	1024.2735595703125	632.8359985351562
track_0	2083	872.1446533203125	553.311767578125	712.5054931640625	640.933349609375	520.611572265625	736.0846557617188	496.07647705078125	713.1712036132812	504.3761901855469	777.005126953125	896.7044677734375	400.6086120605469	1024.596923828125	633.0496826171875
track_0	2084	872.4659423828125	553.4612426757812	713.0906372070312	640.7215576171875	520.5912475585938	735.83544921875	496.2034606933594	712.4012451171875	504.72021484375	777.0397338867188	896.7559814453125	400.6919860839844	1024.502197265625	632.965576171875
track_0	2085	872.818115234375	559.287109375	713.0021362304688	640.8118896484375	520.3121948242188	735.1786499023438	496.19488525390625	712.3179321289062	504.3144836425781	776.8861083984375	896.6834106445312	401.1091613769531	1024.551513671875	633.12939453125
track_0	2086	871.7362670898438	553.3239135742188	712.6834716796875	640.965576171875	520.1912841796875	735.8619995117188	496.1479187011719	712.4102783203125	504.4074401855469	777.2372436523438	896.7057495117188	400.9120178222656	1024.220947265625	632.7828369140625
track_0	2087	865.2508544921875	553.2061767578125	712.0147094726562	641.2594604492188	520.5555419921875	735.8692016601562	495.8751220703125	713.060791015625	503.9959716796875	777.0628662109375	896.691650390625	400.8133850097656	1024.072021484375	632.9345703125
track_0	2088	865.323486328125	553.2772827148438	712.7579956054688	641.0892333984375	520.8658447265625	735.7378540039062	495.8646240234375	712.4752197265625	504.1826477050781	776.7205810546875	896.5819702148438	408.0559997558594	1024.5426025390625	632.9186401367188
track_0	2089	871.8292236328125	559.8274536132812	712.8858642578125	641.096435546875	528.5686645507812	735.0051879882812	495.59423828125	719.897216796875	504.689453125	776.2103271484375	896.2791137695312	407.97125244140625	1024.6243896484375	633.37255859375
track_0	2090	872.2156982421875	559.8652954101562	712.7221069335938	641.3709716796875	528.6289672851562	735.1482543945312	488.9056091308594	720.0960083007812	504.80755615234375	776.424072265625	896.40478515625	401.12042236328125	1024.3951416015625	633.0491943359375
track_0	2091	871.95458984375	559.7984619140625	712.37255859375	641.5265502929688	536.203125	728.5030517578125	488.9789733886719	720.27490234375	504.65032958984375	776.1089477539062	896.6810913085938	407.9566345214844	1024.4765625	633.1441040039062
track_0	2092	872.3925170898438	559.6309814453125	712.8236694335938	641.3097534179688	535.8616333007812	728.9523315429688	495.7335205078125	713.0065307617188	504.8492736816406	776.11181640625	896.3760375976562	408.0303039550781	1024.6329345703125	633.1064453125
track_0	2093	872.2765502929688	559.6250610351562	713.2347412109375	640.9692993164062	528.1058959960938	735.27392578125	496.1533508300781	713.2240600585938	504.82708740234375	776.481201171875	896.2630004882812	408.0093994140625	1024.5936279296875	632.9622802734375
track_0	2094	872.2732543945312	559.7470703125	712.3631591796875	641.4724731445312	528.5408935546875	735.3984375	495.984619140625	719.8212890625	504.5877990722656	776.6363525390625	896.6580810546875	407.9265441894531	1024.49365234375	632.7937622070312
track_0	2095	872.7090454101562	559.4135131835938	713.4534912109375	640.620361328125	528.5692138671875	736.0874633789062	496.0353698730469	720.3579711914062	504.5743408203125	777.2503051757812	896.6179809570312	407.9407958984375	1024.529541015625	633.0772705078125
track_0	2096	873.2130737304688	559.5046997070312	719.5584716796875	640.1231079101562	520.9840087890625	736.1676635742188	496.30767822265625	712.9699096679688	504.621826171875	777.168701171875	896.6053466796875	400.7452392578125	1024.33251953125	632.8735961914062
track_0	2097	873.1544799804688	559.7000122070312	713.1074829101562	640.75146484375	528.4352416992188	728.9686889648438	496.1075134277344	712.4896240234375	504.389404296875	776.88916015625	896.6607055664062	400.67742919921875	1024.37744140625	632.947021484375
track_0	2098	872.5629272460938	559.70458984375	713.2871704101562	640.9173583984375	520.7665405273438	735.9475708007812	496.00634765625	712.5560302734375	504.3651428222656	777.2888793945312	896.6367797851562	400.8583068847656	1024.37158203125	632.8741455078125
track_0	2099	872.48291015625	559.5399169921875	713.3682861328125	640.8121337890625	528.2991333007812	735.7759399414062	496.5232849121094	713.3004760742188	504.6343078613281	777.197509765625	896.6005249023438	407.80841064453125	1024.255615234375	632.9370727539062
track_0	2100	872.4837036132812	559.6068115234375	713.2267456054688	641.447021484375	527.9544067382812	736.27001953125	495.88983154296875	720.0725708007812	504.6306457519531	777.3140258789062	896.27880859375	408.264892578125	1024.363525390625	632.6986083984375
track_0	2101	872.52734375	559.7537841796875	713.4295654296875	641.1527709960938	520.8827514648438	735.5197143554688	495.8323669433594	712.78955078125	504.1275634765625	776.6730346679688	896.5225830078125	408.232421875	1024.451171875	632.411865234375
track_0	2102	872.66357421875	559.7644653320312	719.635986328125	640.79541015625	527.7838745117188	736.12255859375	496.12548828125	712.9324951171875	504.25421142578125	776.927001953125	896.6773071289062	408.0090637207031	1024.7088623046875	632.7615356445312
track_0	2103	872.5990600585938	553.1717529296875	719.650146484375	640.4501342773438	528.2177734375	735.0991821289062	496.13531494140625	712.9130249023438	504.2463073730469	776.5521850585938	896.6678466796875	401.0099792480469	1024.39111328125	632.7706909179688
track_0	2104	872.5278930664062	559.4720458984375	713.42626953125	640.9324340820312	528.77880859375	735.5552368164062	496.1429443359375	720.1405639648438	504.3799743652344	776.9803466796875	896.8368530273438	408.0280456542969	1024.3916015625	632.5491943359375
track_0	2105	872.9609375	559.3010864257812	713.2120361328125	640.9812622070312	528.1946411132812	735.5062255859375	495.6608581542969	719.8922729492188	504.2269592285156	776.9990234375	896.5533447265625	408.16357421875	1024.36572265625	632.883544921875
track_0	2106	872.6922607421875	559.7852783203125	712.8300170898438	641.4500122070312	528.5703735351562	734.9873657226562	495.94891357421875	719.6222534179688	497.12432861328125	776.8861083984375	897.0011596679688	408.4231872558594	1024.3798828125	632.9373779296875
track_0	2107	872.5812377929688	559.9893798828125	712.5858764648438	641.365478515625	535.7001342773438	729.1242065429688	496.5169677734375	712.5665893554688	504.6116638183594	777.0843505859375	896.616943359375	408.7101745605469	1024.326904296875	632.4754638671875
track_0	2108	872.0184936523438	559.7145385742188	712.4917602539062	641.3297729492188	528.3987426757812	735.5947875976562	496.31097412109375	712.851806640625	504.34783935546875	776.831787109375	896.5029296875	408.4308166503906	1024.17529296875	632.2421875
track_0	2109	872.0772705078125	559.5588989257812	712.9290161132812	641.425048828125	535.6879272460938	735.580078125	495.84674072265625	720.5609130859375	504.8775634765625	776.999755859375	896.5831909179688	408.2055969238281	1024.2177734375	632.3837280273438
track_0	2110	872.1202392578125	559.6049194335938	712.6641845703125	641.3115234375	528.70263671875	736.25634765625	496.55084228515625	713.2095336914062	504.74957275390625	777.2462158203125	896.5634155273438	407.813720703125	1024.21826171875	632.346923828125
track_0	2111	872.4555053710938	559.637939453125	713.171875	641.1798706054688	528.357666015625	735.7493896484375	496.4874572753906	713.0043334960938	504.59857177734375	777.053466796875	896.5308227539062	408.03607177734375	1024.476318359375	632.376953125
track_0	2112	871.7907104492188	559.3053588867188	712.5810546875	641.0986938476562	535.7129516601562	728.717529296875	496.17083740234375	712.8320922851562	504.1460876464844	776.6275634765625	896.4443359375	408.096923828125	1024.217529296875	632.3036499023438
track_0	2113	872.9073486328125	560.1295776367188	713.1591186523438	640.89111328125	535.8562622070312	735.0278930664062	495.752197265625	719.9286499023438	504.4681091308594	776.8082275390625	896.6511840820312	408.1010437011719	1024.712890625	632.1151123046875
track_0	2114	872.5923461914062	559.788818359375	713.2552490234375	641.1572875976562	536.5505981445312	728.976806640625	495.841552734375	719.9025268554688	504.6947326660156	776.3223876953125	896.3460693359375	408.05120849609375	1024.5863037109375	632.3209228515625
track_0	2115	872.9786376953125	560.5275268554688	712.8339233398438	641.4540405273438	528.7510375976562	729.2182006835938	488.9533386230469	713.0595703125	504.7236328125	776.3317260742188	896.653076171875	408.48651123046875	1024.69580078125	632.3049926757812
track_0	2116	872.8663940429688	560.3197631835938	713.3716430664062	640.9833984375	536.103759765625	729.0693359375	496.0587463378906	713.0805053710938	504.7568359375	776.8787231445312	896.40576171875	408.4937744140625	1024.6451416015625	632.2570190429688
track_0	2117	872.67041015625	560.4655151367188	712.9432983398438	641.08740234375	528.214111328125	729.0719604492188	495.7685546875	712.4490356445312	504.4798583984375	776.6544189453125	896.4676513671875	408.6095886230469	1024.6202392578125	632.2337036132812
track_0	2118	872.5885009765625	560.1430053710938	712.5289916992188	641.4265747070312	528.1668090820312	735.306884765625	496.0059814453125	712.9993896484375	504.52569580078125	776.5883178710938	896.778564453125	408.3707580566406	1024.551025390625	632.0250854492188
track_0	2119	872.6431274414062	552.58935546875	711.887451171875	647.3085327148438	536.1101684570312	735.0107421875	496.0674743652344	719.7501831054688	504.4808654785156	776.6826171875	896.0603637695312	401.1484680175781	1023.7634887695312	631.8020629882812
track_0	2120	872.5059204101562	552.9299926757812	713.3199462890625	641.3067016601562	536.1356811523438	728.9479370117188	496.4421081542969	712.5966796875	504.5598449707031	776.6326904296875	896.3224487304688	400.8655090332031	1024.03173828125	631.87939453125
track_0	2121	873.2651977539062	553.093505859375	713.000732421875	641.5240478515625	528.50390625	734.9542236328125	495.904541015625	712.7501220703125	504.2776794433594	776.4304809570312	896.2946166992188	401.0075988769531	1023.880859375	625.510986328125
track_0	2122	873.0240478515625	553.2820434570312	713.4598999023438	641.1997680664062	528.7653198242188	729.4144897460938	496.30242919921875	712.3712158203125	504.1028747558594	776.8329467773438	896.1425170898438	400.8025207519531	1024.254150390625	631.9738159179688
track_0	2123	872.8108520507812	552.8555297851562	713.0572509765625	641.229248046875	528.5553588867188	735.112548828125	496.3724365234375	712.5357055664062	504.3837890625	777.181884765625	896.4063110351562	400.8397216796875	1024.30615234375	631.9701538085938
track_0	2124	872.5861206054688	552.9413452148438	713.0678100585938	641.1448364257812	528.0549926757812	735.1483764648438	496.0947570800781	712.568115234375	504.8428649902344	777.5303344726562	896.626220703125	400.79510498046875	1024.245361328125	632.0363159179688
track_0	2125	872.6083984375	553.3551635742188	712.8377685546875	641.19873046875	521.13720703125	736.2772216796875	496.47052001953125	712.603759765625	504.546142578125	777.3839721679688	896.4932250976562	400.6299133300781	1024.3802490234375	632.2589111328125
track_0	2126	872.6275024414062	553.4058227539062	712.8045043945312	641.02490234375	520.7877197265625	736.3607177734375	496.3919982910156	712.2084350585938	504.5932922363281	783.8562622070312	896.3824462890625	400.5994567871094	1024.6363525390625	632.2696533203125
track_0	2127	872.891357421875	553.057373046875	712.7471923828125	641.0741577148438	528.248046875	736.2981567382812	496.9192810058594	712.5660400390625	504.65435791015625	783.970947265625	896.4622192382812	400.7074890136719	1024.5469970703125	632.4888916015625
track_0	2128	872.7073974609375	553.0769653320312	713.224609375	640.4021606445312	521.0015869140625	736.5048217773438	496.8341064453125	712.2750244140625	504.68701171875	777.5887451171875	896.0734252929688	400.94500732421875	1024.587646484375	632.1813354492188
track_0	2129	872.2178955078125	553.2002563476562	712.75146484375	640.9471435546875	520.627685546875	736.4680786132812	496.3294677734375	712.115966796875	504.59075927734375	777.6437377929688	896.1218872070312	400.9981994628906	1024.3763427734375	632.1239013671875
track_0	2130	872.213623046875	553.4514770507812	712.4974365234375	641.0850830078125	528.1939697265625	735.434814453125	495.9649658203125	712.712890625	504.4983215332031	777.1708984375	896.4384765625	408.1648864746094	1024.331298828125	632.024169921875
track_0	2131	872.5634155273438	553.31640625	712.7363891601562	640.8438720703125	528.63623046875	735.8528442382812	496.3626403808594	713.1596069335938	504.69873046875	777.4050903320312	896.1161499023438	408.0487365722656	1024.3817138671875	632.29296875
track_0	2132	872.17626953125	559.55517578125	712.5331420898438	640.931884765625	528.6663818359375	736.1314697265625	496.0394287109375	719.9126586914062	504.975830078125	777.4762573242188	896.03271484375	408.06024169921875	1024.65478515625	632.4721069335938
track_0	2133	872.2542114257812	559.3775634765625	712.6842041015625	641.0305786132812	528.2472534179688	736.0066528320312	496.4410400390625	712.718994140625	504.7275085449219	783.7522583007812	895.7672119140625	401.1542053222656	1024.416748046875	632.421630859375
track_0	2134	873.0570068359375	559.28466796875	712.6337280273438	640.5433349609375	528.66015625	735.846435546875	496.27850341796875	713.2868041992188	504.4964904785156	777.158203125	896.1204833984375	400.8211364746094	1024.7615966796875	632.231201171875
track_0	2135	872.887451171875	553.291748046875	713.3434448242188	640.8153076171875	528.3217163085938	735.9083862304688	496.1238708496094	713.1932983398438	504.52935791015625	777.5855712890625	896.2194213867188	407.9571533203125	1024.162109375	632.0313110351562
track_0	2136	872.30615234375	553.2610473632812	712.2704467773438	641.4725952148438	535.8687133789062	735.2789306640625	496.1007995605469	720.166259765625	504.5298156738281	777.0203857421875	896.50732421875	400.6398620605469	1017.5853271484375	625.3934326171875
track_0	2137	872.1305541992188	559.3848266601562	712.6871337890625	641.241455078125	520.6962280273438	737.106689453125	496.38861083984375	712.8870239257812	504.62457275390625	777.543701171875	896.143310546875	408.3387756347656	1024.0675048828125	632.0624389648438
track_0	2138	872.1112670898438	559.2606201171875	712.3409423828125	641.2842407226562	528.2357788085938	735.7677612304688	496.3330383300781	712.8005981445312	504.43096923828125	776.9702758789062	896.2196655273438	407.9577331542969	1024.414306640625	632.3103637695312
track_0	2139	872.25537109375	553.4998168945312	711.9849243164062	641.4077758789062	528.5968017578125	736.140625	496.2155456542969	713.0094604492188	504.701416015625	776.9488525390625	896.16943359375	408.0971984863281	1024.61279296875	632.4165649414062
track_0	2140	871.7762451171875	553.4264526367188	712.7346801757812	641.2822875976562	520.9971313476562	736.2552490234375	496.09954833984375	713.081787109375	504.3396301269531	776.94482421875	895.9853515625	408.4037170410156	1024.10888671875	632.2032470703125
track_0	2141	871.712158203125	553.2879028320312	712.1119995117188	641.5547485351562	528.3980102539062	736.4949340820312	495.88531494140625	719.6885375976562	504.65179443359375	777.5126953125	896.0071411132812	408.1871643066406	1024.153564453125	632.38134765625
track_0	2142	871.9195556640625	553.2612915039062	712.4107666015625	641.5230102539062	520.9277954101562	736.929931640625	496.3302307128906	712.9032592773438	504.5492248535156	777.5590209960938	896.0112915039062	408.07086181640625	1024.134765625	632.1920776367188
track_0	2143	865.2388305664062	553.22412109375	711.9734497070312	647.1962280273438	520.8579711914062	737.2631225585938	496.3021545410156	713.1592407226562	504.4686279296875	783.7706909179688	896.1146240234375	408.1075744628906	1023.9434814453125	632.02294921875
track_0	2144	865.367431640625	559.2675170898438	712.3416748046875	641.3121948242188	528.463134765625	736.4210815429688	495.9190979003906	719.85888671875	504.8528747558594	777.4703979492188	896.1616821289062	407.9804992675781	1024.0738525390625	632.158203125
track_0	2145	871.8241577148438	553.4520874023438	712.1988525390625	641.4700927734375	528.8574829101562	736.1917724609375	495.8913269042969	720.3151245117188	504.37164306640625	777.120849609375	896.286376953125	408.0948181152344	1024.117431640625	632.2325439453125
track_0	2146	871.6502075195312	559.265625	711.7093505859375	647.218017578125	528.2776489257812	736.5625	496.0996398925781	713.3006591796875	504.2181091308594	783.9279174804688	896.180419921875	407.99786376953125	1024.4530029296875	632.1734008789062
track_0	2147	865.1669311523438	553.303955078125	712.2481689453125	647.1890258789062	520.7723388671875	743.7618408203125	495.8331604003906	720.4356079101562	504.3659362792969	784.0799560546875	896.1932373046875	408.252685546875	1024.105224609375	632.0266723632812
track_0	2148	865.11767578125	553.283447265625	712.3381958007812	641.392333984375	528.1146850585938	736.33447265625	496.228515625	720.2810668945312	504.71527099609375	777.4786987304688	896.3246459960938	408.1044006347656	1023.9358520507812	632.1007690429688
track_0	2149	872.092041015625	552.9513549804688	712.6038208007812	641.12060546875	567.3204345703125	713.4008178710938	496.6495056152344	720.7779541015625	505.0025939941406	777.0029907226562	896.2320556640625	400.8035583496094	1024.690673828125	632.4658203125
track_0	2150	871.9600219726562	552.8701171875	712.5308837890625	641.1214599609375	527.9259643554688	735.9869995117188	496.0028076171875	713.1485595703125	504.9236755371094	776.554443359375	896.3441162109375	400.6654052734375	1024.1619873046875	632.2799682617188
track_0	2151	871.9016723632812	553.3233642578125	711.61083984375	647.5325927734375	528.5732421875	735.9454345703125	496.0714111328125	720.3631591796875	504.521240234375	776.968994140625	896.4503173828125	400.8787841796875	1024.2333984375	632.1871948242188
track_0	2152	872.44775390625	553.1827392578125	712.3834228515625	641.2671508789062	528.4249267578125	737.04248046875	496.13482666015625	720.8556518554688	504.748046875	783.8213500976562	896.207763671875	400.51727294921875	1024.49951171875	632.303466796875
track_0	2153	871.7542724609375	553.1409301757812	712.6015014648438	640.9192504882812	528.2700805664062	736.7237548828125	496.50103759765625	720.3553466796875	504.61834716796875	777.4354248046875	896.0316772460938	407.9646301269531	1024.5592041015625	632.17724609375
track_0	2154	872.0181274414062	553.41064453125	712.9701538085938	640.6486206054688	528.6529541015625	736.6263427734375	496.54852294921875	720.4087524414062	505.0848693847656	777.2095336914062	896.247802734375	400.81768798828125	1024.267333984375	632.1001586914062
track_0	2155	865.2338256835938	553.0712280273438	712.7564086914062	640.728759765625	520.541748046875	743.0830078125	496.75738525390625	713.3976440429688	504.7987365722656	777.665283203125	896.25634765625	400.697265625	1023.9405517578125	625.4271850585938
track_0	2156	871.9364013671875	553.4686889648438	712.8644409179688	640.7428588867188	528.0384521484375	736.6581420898438	496.194580078125	719.7422485351562	504.7308654785156	777.6782836914062	895.8796997070312	401.12158203125	1024.29931640625	631.8246459960938
track_0	2157	872.2106323242188	559.3658447265625	712.7531127929688	640.9229125976562	528.1251831054688	736.5869750976562	496.66912841796875	713.0748291015625	504.686279296875	784.0264892578125	896.2261962890625	401.0707092285156	1024.3880615234375	631.8569946289062
track_0	2158	872.0325927734375	553.307861328125	713.2220458984375	640.54052734375	520.3206176757812	743.349609375	496.5895080566406	713.43212890625	504.7884521484375	784.0961303710938	896.2373657226562	400.7807312011719	1024.396728515625	631.9761352539062
track_0	2159	871.8825073242188	553.26318359375	712.995361328125	640.607177734375	520.4515991210938	742.9982299804688	496.42108154296875	719.9303588867188	504.6432800292969	784.2203979492188	895.9298095703125	401.1092224121094	1024.3837890625	632.1498413085938
track_0	2160	872.3258056640625	553.3812255859375	713.0794677734375	640.4688720703125	528.134765625	736.43359375	496.213623046875	720.1804809570312	505.1884765625	777.4505004882812	895.8936157226562	400.954345703125	1024.7340087890625	632.3366088867188
track_0	2161	865.3368530273438	552.9548950195312	713.0578002929688	640.7222900390625	527.8009033203125	736.9407348632812	496.6011962890625	720.3002319335938	505.10137939453125	783.8300170898438	895.9092407226562	401.12396240234375	1024.2640380859375	631.9786987304688
track_0	2162	865.3877563476562	553.1270141601562	712.5739135742188	641.1432495117188	520.9071655273438	743.7010498046875	496.38385009765625	720.7853393554688	504.88525390625	777.6800537109375	895.8148803710938	401.0650634765625	1024.678466796875	631.9270629882812
track_0	2163	871.684814453125	553.366455078125	712.4915161132812	640.9798583984375	528.5280151367188	736.4580688476562	496.4909362792969	719.8585205078125	504.7681884765625	777.3764038085938	895.9962768554688	401.0279235839844	1024.1846923828125	631.8118286132812
track_0	2164	872.3897705078125	560.0267333984375	712.1403198242188	641.4085693359375	536.7599487304688	729.163330078125	496.0709533691406	720.0752563476562	505.0595397949219	777.064208984375	896.1735229492188	408.4315490722656	1024.402587890625	632.011474609375
track_0	2165	872.5394287109375	559.6984252929688	712.7216186523438	641.2723999023438	528.6282348632812	735.454345703125	496.15020751953125	719.7617797851562	504.83514404296875	777.1512451171875	896.1431884765625	408.27130126953125	1024.396240234375	632.0899047851562
track_0	2166	872.3568725585938	559.83642578125	712.33642578125	641.544189453125	528.4718017578125	735.220458984375	496.4666442871094	713.2649536132812	504.826904296875	776.9902954101562	896.61572265625	408.1468200683594	1024.17236328125	631.840576171875
track_0	2167	871.941162109375	559.6558837890625	712.1168823242188	641.2926025390625	528.4640502929688	736.6774291992188	496.0870361328125	720.5637817382812	504.66412353515625	777.5301513671875	896.150146484375	408.035888671875	1024.518310546875	632.1799926757812
track_0	2168	872.382080078125	559.8296508789062	712.7501220703125	641.3892822265625	528.8582153320312	735.3021850585938	496.10565185546875	720.291748046875	504.5595703125	776.9038696289062	896.219482421875	408.28118896484375	1024.4466552734375	632.116943359375
track_0	2169	872.63037109375	559.9630126953125	712.634765625	647.2568359375	536.348388671875	735.0369262695312	495.81231689453125	727.722900390625	504.4256591796875	776.8273315429688	896.479248046875	408.3263244628906	1024.150390625	631.8642578125
track_0	2170	872.3894653320312	559.958251953125	712.905517578125	641.4561157226562	536.1463623046875	735.3630981445312	496.63873291015625	720.6094360351562	504.55609130859375	776.7509155273438	896.1966552734375	408.6754455566406	1024.7261962890625	632.2101440429688
track_0	2171	871.7210083007812	559.550537109375	712.2925415039062	641.4881591796875	528.518798828125	735.6231079101562	496.1213073730469	713.2191162109375	504.37518310546875	777.2675170898438	896.0982666015625	408.435302734375	1024.38232421875	631.9877319335938
track_0	2172	865.405029296875	559.5932006835938	712.3469848632812	641.4307250976562	528.030517578125	735.9705200195312	496.2547607421875	713.0034790039062	504.6761474609375	777.6396484375	895.6931762695312	408.43511962890625	1024.70947265625	632.3135375976562
track_0	2173	871.8771362304688	559.3364868164062	712.1067504882812	641.4537963867188	520.6619873046875	736.4655151367188	496.2203369140625	712.2122802734375	504.6681213378906	783.8710327148438	895.9313354492188	408.23443603515625	1024.193603515625	631.82568359375
track_0	2174	865.26904296875	553.2474365234375	712.0332641601562	641.4203491210938	520.7571411132812	736.9630737304688	496.1918640136719	712.6235961914062	504.8021545410156	784.0965576171875	896.2987060546875	408.2494812011719	1024.28271484375	631.9482421875
track_0	2175	865.2630615234375	553.2723388671875	711.9791259765625	641.4488525390625	560.0355224609375	712.1874389648438	496.0172119140625	712.4891357421875	504.56158447265625	783.887451171875	896.1876831054688	408.176025390625	1024.27490234375	632.0357666015625
track_0	2176	871.7493896484375	559.460693359375	711.8334350585938	641.4354858398438	575.6185913085938	705.2841796875	495.6487121582031	719.6826171875	504.31524658203125	784.0181884765625	895.7722778320312	408.138427734375	1024.546875	631.962646484375
track_0	2177	865.3922119140625	559.6026611328125	711.958251953125	647.2464599609375	520.66455078125	736.8250732421875	495.8915100097656	713.073974609375	504.217529296875	784.0502319335938	895.7178344726562	408.271484375	1024.310791015625	631.9308471679688
track_0	2178	872.1152954101562	559.40087890625	712.2700805664062	641.4965209960938	576.4251708984375	704.6207885742188	495.685546875	719.903564453125	504.6984558105469	784.2662963867188	895.6793212890625	401.131103515625	1024.5164794921875	631.9532470703125
track_0	2179	872.1278076171875	553.3455200195312	705.4371948242188	647.296630859375	528.443603515625	735.5114135742188	495.5662841796875	720.3229370117188	504.453857421875	777.2916259765625	896.41748046875	408.1368408203125	1024.4688720703125	631.8969116210938
track_0	2180	871.885986328125	553.0066528320312	711.7850341796875	647.3690795898438	536.0986328125	736.8869018554688	496.3985290527344	720.9202880859375	504.95111083984375	784.2040405273438	896.3890991210938	408.0594177246094	1024.43505859375	632.0535278320312
track_0	2181	871.7647094726562	553.1885986328125	705.062744140625	647.8928833007812	536.203125	736.2308959960938	496.2830810546875	720.6239013671875	504.6718444824219	783.8427124023438	896.3158569335938	401.15020751953125	1024.167236328125	631.712890625
track_0	2182	865.0458984375	553.3388671875	705.5623168945312	647.3692016601562	528.85986328125	736.4688110351562	496.1496276855469	720.5973510742188	504.6601257324219	777.5875854492188	896.0159912109375	401.1764221191406	1024.361328125	631.9864501953125
track_0	2183	871.8201293945312	553.2142944335938	712.1546630859375	641.2263793945312	528.6543579101562	736.2675170898438	495.854736328125	720.5905151367188	504.9497375488281	783.8633422851562	895.9849243164062	400.9322509765625	1024.863037109375	632.3825073242188
track_0	2184	865.2653198242188	553.0770263671875	711.9436645507812	641.4768676757812	519.8994140625	743.094482421875	496.4875183105469	720.0526733398438	504.6788635253906	784.3995971679688	896.076416015625	401.07196044921875	1024.5985107421875	632.5729370117188
track_0	2185	865.1805419921875	553.197021484375	711.8762817382812	641.5188598632812	519.8665161132812	743.591552734375	496.5000915527344	720.3296508789062	504.75775146484375	784.483154296875	896.52001953125	400.60882568359375	1024.7369384765625	632.3602294921875
track_0	2186	864.91064453125	552.7072143554688	712.1076049804688	641.2783203125	519.8941650390625	743.723388671875	496.53155517578125	720.2575073242188	504.5987243652344	784.3469848632812	896.1012573242188	400.724609375	1024.6947021484375	632.516357421875
track_0	2187	865.03271484375	552.9464721679688	712.1998291015625	641.0769653320312	528.7401123046875	737.0372924804688	496.9625244140625	720.74072265625	504.91241455078125	784.5197143554688	896.2124633789062	400.4598083496094	1024.6531982421875	632.3118286132812
track_0	2188	864.6470947265625	552.9808959960938	712.0115356445312	641.1350708007812	536.392822265625	736.8311767578125	496.1528625488281	728.0009155273438	504.8083801269531	784.6324462890625	895.8052978515625	400.8089904785156	1024.1099853515625	632.0342407226562
track_0	2189	865.222412109375	553.1085205078125	712.6099853515625	641.1065673828125	535.6775512695312	736.2652587890625	496.119384765625	720.5574340820312	504.6606750488281	784.2583618164062	895.8792724609375	400.73211669921875	1024.5670166015625	632.21923828125
track_0	2190	865.2763671875	559.3550415039062	713.233154296875	640.9888305664062	536.5147705078125	736.0079956054688	496.38427734375	720.8250122070312	505.0232849121094	777.4041137695312	895.9300537109375	408.24603271484375	1024.344970703125	632.1331176757812
track_0	2191	872.0479125976562	559.6187744140625	712.7216796875	641.3412475585938	528.4306030273438	736.5055541992188	496.2339782714844	720.1375732421875	504.4892578125	783.9088134765625	896.084716796875	401.1495666503906	1024.706298828125	632.415771484375
track_0	2192	871.9590454101562	559.5718383789062	713.0879516601562	641.3921508789062	520.2793579101562	742.9984741210938	496.50946044921875	713.0570678710938	504.5323791503906	784.5339965820312	896.0150146484375	408.32354736328125	1024.42529296875	631.9154052734375
track_0	2193	865.4920043945312	559.4010009765625	713.0494995117188	641.2186279296875	528.4044799804688	736.5900268554688	496.09375	719.9392700195312	504.7626037597656	783.9175415039062	896.0386352539062	408.4594421386719	1024.2236328125	632.0092163085938
track_0	2194	872.1715698242188	553.4583129882812	713.2257080078125	640.9623413085938	536.2499389648438	735.7752685546875	496.5949401855469	721.07373046875	504.71087646484375	777.275390625	896.1195678710938	408.3036193847656	1024.288330078125	632.048828125
track_0	2195	872.0624389648438	559.4060668945312	711.97998046875	647.2227783203125	528.4044189453125	735.8953857421875	495.6882019042969	720.0397338867188	504.3273620605469	777.0745849609375	896.37744140625	408.2872619628906	1024.7630615234375	632.2741088867188
track_0	2196	872.2518310546875	559.5858764648438	712.370361328125	641.5534057617188	535.8936767578125	728.4019165039062	495.87554931640625	713.0819091796875	504.17822265625	776.80322265625	896.3213500976562	408.2699890136719	1024.79833984375	632.3524169921875
track_0	2197	871.6615600585938	559.5213012695312	705.5018920898438	647.7954711914062	528.703369140625	736.1619262695312	496.3519592285156	720.480224609375	504.5711975097656	777.4737548828125	895.85107421875	408.6324462890625	1024.302001953125	632.1135864257812
track_0	2198	871.9263305664062	559.3407592773438	711.7819213867188	647.3480834960938	520.3646850585938	736.639404296875	496.3556213378906	713.1283569335938	504.4829406738281	777.4741821289062	895.7338256835938	408.28216552734375	1024.44287109375	632.0745239257812
track_0	2199	864.9695434570312	559.1788940429688	705.385986328125	647.7457885742188	521.0028076171875	736.8602294921875	495.68499755859375	720.1917724609375	504.747314453125	777.4473876953125	895.98486328125	408.5314025878906	1024.347412109375	632.1904296875
track_0	2200	865.4398193359375	559.277099609375	712.6102905273438	641.5244750976562	528.0255737304688	736.6609497070312	495.92974853515625	720.202392578125	504.6717224121094	777.5511474609375	895.8931884765625	408.4058532714844	1024.5855712890625	632.256591796875
track_0	2201	865.384765625	553.3289794921875	712.198974609375	641.3745727539062	520.5648803710938	736.8732299804688	495.5443420410156	719.8721313476562	504.4360656738281	777.4838256835938	895.99853515625	401.05035400390625	1024.7291259765625	632.524658203125
track_0	2202	865.4039306640625	559.4830322265625	705.4061889648438	647.3787231445312	528.3336181640625	736.4869384765625	495.9192199707031	720.0958862304688	504.3585205078125	784.2883911132812	895.7738037109375	408.0904235839844	1024.72705078125	632.4586791992188
track_0	2203	865.107421875	553.0216674804688	711.7951049804688	641.4931640625	527.88720703125	735.996337890625	489.0481872558594	719.7777099609375	504.5008239746094	783.9771118164062	895.7135620117188	401.1134338378906	1024.568115234375	632.4300537109375
track_0	2204	865.019775390625	552.739501953125	712.4790649414062	641.4828491210938	512.7730712890625	743.44921875	496.2878112792969	713.1033935546875	504.8860778808594	784.3611450195312	889.276123046875	407.8760986328125	1024.5091552734375	632.3178100585938
track_0	2205	871.6722412109375	553.3250122070312	712.0590209960938	647.1934814453125	512.2403564453125	743.0011596679688	496.7236328125	712.5948486328125	504.55859375	784.22314453125	889.414306640625	407.9996032714844	1024.8338623046875	632.45361328125
track_0	2206	865.2103881835938	559.348388671875	712.2841186523438	647.29345703125	560.0264892578125	713.1201782226562	496.2013854980469	713.139892578125	504.4894104003906	777.4107055664062	889.2899780273438	408.46514892578125	1024.59765625	632.3766479492188
track_0	2207	871.6522827148438	553.4628295898438	712.66650390625	641.4755859375	520.636962890625	737.3049926757812	488.957763671875	719.9779663085938	504.746826171875	783.8623657226562	889.3776245117188	408.1835632324219	1024.757568359375	632.5070190429688
track_0	2208	865.1707763671875	553.185302734375	712.1671142578125	641.4950561523438	520.7390747070312	736.7196044921875	495.6523742675781	712.71142578125	504.4201354980469	784.3013305664062	889.344482421875	408.2088623046875	1023.9682006835938	631.7528686523438
track_0	2209	864.8809814453125	559.3989868164062	712.3841552734375	647.3062744140625	521.2282104492188	743.7379760742188	496.29425048828125	713.4603881835938	504.94488525390625	784.1376953125	895.9192504882812	401.0615539550781	1023.892333984375	631.8564453125
track_0	2210	865.1441040039062	552.812255859375	712.0076293945312	647.2655029296875	528.2902221679688	742.9989013671875	489.36712646484375	728.1179809570312	505.2384948730469	777.71923828125	895.968017578125	400.92901611328125	1023.9573364257812	631.92919921875
track_0	2211	871.7385864257812	553.1589965820312	711.793212890625	647.714599609375	528.8547973632812	736.4630737304688	495.76702880859375	719.9315185546875	504.9599304199219	777.7743530273438	889.2815551757812	401.0953063964844	1024.040283203125	631.9254150390625
track_0	2212	871.838134765625	553.0014038085938	712.685546875	647.169921875	521.2015991210938	736.9580078125	496.61865234375	712.8372802734375	504.4827575683594	783.9992065429688	889.1124877929688	400.8819580078125	1024.254150390625	631.8099975585938
track_0	2213	865.2875366210938	552.7701416015625	712.9531860351562	641.4166259765625	528.4087524414062	736.905517578125	495.94189453125	719.8547973632812	504.8023986816406	784.1337890625	889.2666625976562	400.74725341796875	1024.58203125	632.02734375
track_0	2214	872.0765380859375	553.31787109375	712.5016479492188	641.4545288085938	528.4235229492188	735.8370971679688	495.85552978515625	713.132568359375	504.45849609375	777.5747680664062	895.78662109375	400.97119140625	1024.5372314453125	631.94970703125
track_0	2215	865.197265625	552.93701171875	712.5173950195312	641.4517211914062	528.6668090820312	737.066162109375	496.4082336425781	720.0991821289062	504.7006530761719	784.6015014648438	889.33251953125	407.9487609863281	1024.30859375	632.0317993164062
track_0	2216	864.8043823242188	552.6680908203125	712.00927734375	641.4481201171875	560.4859619140625	713.5708618164062	495.831787109375	719.8018188476562	504.704345703125	784.6876220703125	889.2079467773438	407.8909912109375	1024.516845703125	632.1612548828125
track_0	2217	864.8856811523438	552.9417724609375	712.2509155273438	641.3829956054688	560.3630981445312	713.5499267578125	496.31842041015625	720.1969604492188	505.0270690917969	784.48388671875	895.6619262695312	400.9059753417969	1024.44580078125	631.8064575195312
track_0	2218	865.0150756835938	552.9479370117188	712.1564331054688	641.207763671875	528.8278198242188	736.936767578125	496.3507080078125	719.7429809570312	504.8229675292969	784.2657470703125	889.3299560546875	408.1041564941406	1024.3515625	632.0482788085938
track_0	2219	865.1499633789062	552.5659790039062	713.3773803710938	640.983154296875	528.317626953125	743.0033569335938	496.95928955078125	720.6563720703125	505.1375427246094	784.0303344726562	895.8154907226562	400.975830078125	1024.2042236328125	631.8690795898438
track_0	2220	865.0877685546875	552.3256225585938	712.8360595703125	641.1121215820312	535.8043823242188	735.7960815429688	496.651123046875	719.833251953125	504.7639465332031	784.034423828125	889.2737426757812	400.765380859375	1024.4871826171875	632.14794921875
track_0	2221	865.303466796875	552.4647216796875	713.0368041992188	640.8927001953125	535.9360961914062	736.0994873046875	496.73248291015625	713.350341796875	504.80596923828125	784.3745727539062	895.8889770507812	400.7594299316406	1024.532958984375	632.1381225585938
track_0	2222	865.423828125	552.7733764648438	713.2428588867188	640.8345336914062	528.8143920898438	736.2889404296875	496.47857666015625	719.710693359375	505.0745544433594	777.7979736328125	895.9832763671875	400.7394714355469	1024.595703125	632.23779296875
track_0	2223	871.9868774414062	552.8630981445312	719.9656372070312	640.52392578125	536.5863037109375	736.2835693359375	504.25177001953125	712.90185546875	512.4528198242188	784.3165893554688	895.8605346679688	400.9480285644531	1024.7398681640625	632.3372192382812
track_0	2224	865.4369506835938	552.797607421875	713.0562744140625	641.1917114257812	528.6510620117188	736.257080078125	496.38507080078125	719.6409912109375	505.0728454589844	777.7669677734375	895.9661254882812	408.15740966796875	1024.983642578125	632.4649047851562
track_0	2225	865.3448486328125	552.8997192382812	713.3125	641.32275390625	536.078857421875	736.162109375	496.587158203125	720.3080444335938	504.84033203125	777.5101928710938	895.9732666015625	408.1150817871094	1024.57470703125	631.9149780273438
track_0	2226	872.0886840820312	552.9360961914062	713.43017578125	641.4672241210938	536.761474609375	729.0574340820312	497.03924560546875	712.8426513671875	505.0475158691406	777.45068359375	895.73388671875	408.4267883300781	1024.3125	631.8075561523438
track_0	2227	871.6206665039062	553.1265258789062	719.6842651367188	641.0379028320312	528.7031860351562	736.189208984375	495.90740966796875	719.9193115234375	505.00079345703125	784.192138671875	895.77197265625	408.2330322265625	1024.5130615234375	632.2476196289062
track_0	2228	865.2743530273438	552.484375	713.4954833984375	641.1138916015625	528.697998046875	737.1692504882812	496.04229736328125	720.0284423828125	512.1729125976562	784.2568359375	889.4197998046875	408.12799072265625	1024.27490234375	632.098388671875
track_0	2229	865.3198852539062	552.5994873046875	713.6089477539062	641.2639770507812	528.0564575195312	736.4178466796875	495.87005615234375	719.9138793945312	505.06298828125	783.9855346679688	895.8419799804688	408.27850341796875	1024.21484375	632.0348510742188
track_0	2230	865.3365478515625	552.5283813476562	719.5404052734375	641.0370483398438	536.0307006835938	735.4368286132812	496.1502990722656	720.1785888671875	505.1996154785156	777.4444580078125	895.8177490234375	401.0902404785156	1024.4366455078125	632.1075439453125
track_0	2231	865.3958740234375	552.4734497070312	713.3499145507812	641.2759399414062	528.7431640625	736.7271728515625	495.7895202636719	720.2442016601562	504.9908142089844	784.2499389648438	895.6043090820312	400.94915771484375	1024.710205078125	632.0108642578125
track_0	2232	865.3966064453125	552.8565063476562	712.8443603515625	647.4153442382812	528.7993774414062	736.9449462890625	496.3674621582031	720.9146728515625	504.9730529785156	777.6419677734375	889.3856811523438	408.3070068359375	1024.37060546875	632.060791015625
track_0	2233	871.8087768554688	552.9398803710938	713.4452514648438	641.52734375	528.29638671875	736.0253295898438	495.9822692871094	720.593994140625	504.66937255859375	777.6135864257812	889.1681518554688	408.2292175292969	1024.6741943359375	632.0670776367188
track_0	2234	865.3362426757812	552.9038696289062	712.8280639648438	641.2747802734375	528.7133178710938	736.4159545898438	496.3876647949219	719.90576171875	504.9912109375	784.03466796875	889.3011474609375	408.13677978515625	1024.6319580078125	632.1572265625
track_0	2235	865.4339599609375	553.0372924804688	713.2256469726562	641.3634033203125	528.8655395507812	736.6132202148438	496.6673583984375	720.2323608398438	505.11529541015625	783.9951782226562	889.1382446289062	408.0975646972656	1024.4228515625	632.0186157226562
track_0	2236	864.9168090820312	552.7525024414062	713.0410766601562	641.26220703125	520.8562622070312	743.19873046875	495.9339599609375	720.5948486328125	504.770751953125	777.7645874023438	889.1162719726562	408.0455017089844	1024.2393798828125	631.8386840820312
track_0	2237	864.7655639648438	552.791748046875	712.6199951171875	641.2206420898438	520.6976928710938	743.011962890625	495.63189697265625	720.387939453125	504.5577697753906	777.8155517578125	889.2908325195312	408.24072265625	1024.1878662109375	631.8135375976562
track_0	2238	865.023193359375	553.2134399414062	712.868408203125	641.4844970703125	528.2052612304688	736.2830810546875	495.61517333984375	720.8323364257812	504.38494873046875	777.2557373046875	895.6795654296875	401.046875	1024.549560546875	631.945068359375
track_0	2239	872.2771606445312	553.2111206054688	712.0072631835938	647.5300903320312	536.3713989257812	728.6102905273438	495.9884948730469	713.0731201171875	504.8880920410156	776.8126831054688	896.2939453125	408.1546630859375	1024.1962890625	631.7128295898438
track_0	2240	864.8394165039062	553.221923828125	712.1587524414062	647.56103515625	536.4974365234375	735.365234375	496.2589416503906	719.9527587890625	505.080078125	777.3141479492188	896.0277709960938	408.2984924316406	1024.257080078125	625.4010009765625
track_0	2241	864.7633666992188	553.0267944335938	705.4302978515625	648.0546264648438	536.3267211914062	735.364501953125	496.1567687988281	719.863037109375	504.5400695800781	777.2276000976562	896.1751708984375	408.10595703125	1024.7232666015625	631.7147827148438
track_0	2242	872.08056640625	553.0139770507812	712.234130859375	647.2923583984375	528.5914916992188	735.6966552734375	496.7915954589844	712.7615966796875	504.8175964355469	777.4923706054688	896.0101928710938	401.1227111816406	1024.7591552734375	631.944091796875
track_0	2243	871.85986328125	553.1192016601562	712.3386840820312	647.4024658203125	536.48486328125	734.8876342773438	503.8327941894531	712.5606689453125	511.90130615234375	777.2133178710938	896.2384033203125	408.3476867675781	1024.49755859375	631.7332153320312
track_0	2244	872.140869140625	559.2758178710938	705.3831787109375	647.9033203125	535.6731567382812	735.3635864257812	496.40203857421875	712.9682006835938	504.4261779785156	777.55859375	896.0979614257812	408.1017761230469	1024.3057861328125	631.8388671875
track_0	2245	871.9024047851562	559.527587890625	713.2492065429688	641.4713134765625	527.922607421875	735.980224609375	496.1845703125	719.6488647460938	504.62347412109375	777.26318359375	896.0096435546875	408.2295227050781	1024.3797607421875	631.8212280273438
track_0	2246	872.2573852539062	559.7198486328125	712.4157104492188	647.3051147460938	528.7967529296875	736.0914306640625	496.2635803222656	719.7719116210938	504.9612731933594	777.6336669921875	896.2498779296875	401.1589050292969	1024.59326171875	631.791015625
track_0	2247	872.4290161132812	559.3844604492188	713.0086669921875	641.580810546875	528.8102416992188	735.9054565429688	496.7361755371094	713.2064819335938	504.9941711425781	777.6339721679688	896.369873046875	400.5198059082031	1024.7083740234375	631.9346923828125
track_0	2248	872.4088134765625	553.3306884765625	719.5706176757812	640.837646484375	567.5899658203125	712.7244262695312	496.1977844238281	720.8432006835938	504.90869140625	777.8853149414062	896.071044921875	408.06158447265625	1024.5841064453125	631.8992919921875
track_0	2249	871.8302001953125	553.43408203125	713.3271484375	641.2001953125	528.1055297851562	742.9728393554688	496.14544677734375	720.801513671875	504.9398498535156	784.0249633789062	895.9764404296875	408.0685119628906	1024.6446533203125	631.9058227539062
track_0	2250	871.6958618164062	559.5410766601562	713.1675415039062	641.3800048828125	567.3745727539062	713.2774658203125	495.973876953125	720.6927490234375	504.8854675292969	777.4064331054688	896.1478881835938	408.01446533203125	1024.7747802734375	632.0020751953125
track_0	2251	865.4462890625	559.2664794921875	713.0620727539062	641.244140625	528.427734375	743.443359375	496.63177490234375	721.080322265625	505.3504638671875	784.03369140625	895.8165283203125	407.9748840332031	1024.663818359375	631.9624633789062
track_0	2252	865.4144287109375	553.23974609375	712.97216796875	641.3617553710938	528.9994506835938	736.8834228515625	496.26287841796875	721.0462036132812	504.7026672363281	777.828857421875	889.410400390625	408.20037841796875	1024.5740966796875	631.7051391601562
track_0	2253	871.8074340820312	553.349365234375	713.56201171875	641.2842407226562	535.6752319335938	735.2711181640625	496.7034606933594	720.32763671875	504.8422546386719	777.4089965820312	895.8526000976562	400.8402099609375	1024.5242919921875	631.7681274414062
track_0	2254	865.3357543945312	553.2244873046875	712.212646484375	641.40478515625	528.4668579101562	742.9688110351562	495.75360107421875	728.300537109375	504.82635498046875	777.5994262695312	896.0047607421875	400.4361267089844	1024.1361083984375	625.3230590820312
track_0	2255	871.8701171875	552.7882080078125	713.040283203125	640.9866943359375	528.757568359375	736.9337768554688	496.108642578125	720.7840576171875	504.836181640625	777.7384643554688	896.1270141601562	401.0314025878906	1024.22900390625	625.1128540039062
track_0	2256	865.0310668945312	552.24560546875	712.8280029296875	640.9613647460938	535.5762329101562	736.4674682617188	496.4488830566406	720.9132690429688	505.1943054199219	777.7059326171875	896.4110107421875	400.4244384765625	1024.200439453125	625.2357177734375
track_0	2257	864.790771484375	552.9752807617188	711.9978637695312	640.8978271484375	528.1981201171875	737.02685546875	495.6659240722656	720.1484375	504.40594482421875	783.8724365234375	896.0115966796875	401.0016784667969	1024.38623046875	625.2037353515625
track_0	2258	864.973876953125	553.0039672851562	705.3366088867188	647.1517944335938	521.1563110351562	743.7000732421875	495.8429260253906	720.6119384765625	504.55230712890625	784.2711181640625	895.9641723632812	401.01513671875	1024.319580078125	625.2599487304688
track_0	2259	864.7077026367188	552.85009765625	705.0468139648438	647.1311645507812	528.2149658203125	735.9037475585938	496.2342529296875	713.322998046875	504.7745361328125	777.252197265625	896.032958984375	401.11431884765625	1024.3331298828125	625.3440551757812
track_0	2260	864.4913940429688	552.8895263671875	711.6742553710938	641.0478515625	528.393310546875	736.1285400390625	495.9270935058594	719.6895141601562	504.28814697265625	777.2298583984375	896.2281494140625	408.193359375	1024.456298828125	625.2714233398438
track_0	2261	864.6650390625	552.6599731445312	712.0073852539062	640.8490600585938	528.2864379882812	736.052490234375	496.1888122558594	719.598876953125	504.5668640136719	777.5233764648438	896.0603637695312	408.0621643066406	1024.3958740234375	625.4813232421875
track_0	2262	865.0894775390625	553.3590087890625	711.9212036132812	641.3421020507812	528.8539428710938	735.5825805664062	496.1719970703125	719.964599609375	504.57757568359375	777.103271484375	896.0053100585938	408.42486572265625	1024.498779296875	625.5020141601562
track_0	2263	865.2762451171875	553.1710815429688	712.4024047851562	641.1705932617188	520.0454711914062	736.483154296875	496.5284729003906	712.5831909179688	504.3592834472656	784.0133666992188	895.9071044921875	408.2596435546875	1024.443359375	625.3802490234375
track_0	2264	865.312744140625	553.2723999023438	712.1011962890625	641.4774169921875	520.4448852539062	742.9526977539062	496.14501953125	719.7781982421875	504.36968994140625	784.513671875	896.1004028320312	408.61444091796875	1024.489990234375	625.22314453125
track_0	2265	872.6317749023438	559.2470703125	712.7272338867188	641.4088745117188	520.8236083984375	736.9511108398438	495.686279296875	719.767333984375	504.59906005859375	784.0491943359375	895.9577026367188	408.499267578125	1024.7022705078125	625.4508666992188
track_0	2266	872.5254516601562	559.419921875	712.9925537109375	641.0424194335938	520.44091796875	736.3199462890625	496.2110900878906	712.8084716796875	504.55706787109375	777.5994873046875	895.7130126953125	408.5138854980469	1024.6671142578125	625.3539428710938
track_0	2267	871.732421875	553.3654174804688	712.2890625	641.1718139648438	519.8869018554688	736.8333740234375	495.7377014160156	712.8762817382812	504.18408203125	784.3626708984375	896.0729370117188	408.2528991699219	1024.39208984375	625.2562255859375
track_0	2268	871.9874877929688	553.2333984375	713.036865234375	640.654541015625	528.1787109375	736.2962036132812	495.5103759765625	719.6166381835938	504.5393371582031	783.8583984375	895.872314453125	408.03497314453125	1024.662841796875	625.2393188476562
track_0	2269	864.3741455078125	559.1859130859375	705.54150390625	647.7918090820312	528.09716796875	736.629150390625	495.87890625	719.9292602539062	504.59619140625	777.4432373046875	895.9158325195312	408.5069885253906	1023.9347534179688	625.1693115234375
track_0	2270	863.9522705078125	553.34619140625	705.2979736328125	647.9960327148438	528.4320068359375	736.462890625	489.2109680175781	720.5416259765625	504.7652282714844	777.4122924804688	896.1517944335938	408.80267333984375	1024.14697265625	625.405517578125
track_0	2271	864.1425170898438	552.9330444335938	705.3131103515625	648.098388671875	528.703369140625	736.090087890625	496.114501953125	713.16748046875	504.8016052246094	777.2506713867188	896.0245971679688	408.5575866699219	1024.145751953125	625.3976440429688
track_0	2272	864.821533203125	552.8407592773438	712.1353759765625	641.2697143554688	520.9630126953125	743.23974609375	489.0007019042969	719.8320922851562	504.26434326171875	784.2529907226562	895.697509765625	408.0953674316406	1024.4609375	625.4811401367188
track_0	2273	864.9331665039062	553.1414794921875	712.5767211914062	641.1758422851562	521.1328125	737.226806640625	495.9411315917969	713.2560424804688	504.3502502441406	784.0555419921875	895.9744873046875	408.2799987792969	1024.498779296875	625.5338134765625
track_0	2274	864.9515380859375	552.8578491210938	712.250732421875	641.3757934570312	520.6536254882812	743.5332641601562	495.74993896484375	720.1649169921875	504.17315673828125	784.1531982421875	895.8137817382812	408.111572265625	1024.29443359375	625.5364379882812
track_0	2275	864.881591796875	553.1483764648438	712.12353515625	647.192626953125	520.4451293945312	743.0939331054688	495.9676208496094	719.6044921875	504.1305236816406	784.070068359375	889.5340576171875	408.4087219238281	1024.5777587890625	625.1204833984375
track_0	2276	865.4517822265625	553.3690185546875	712.9491577148438	641.2425537109375	528.1744384765625	736.1990966796875	495.9687805175781	719.6275024414062	504.21484375	783.8390502929688	889.4744873046875	408.36517333984375	1024.92578125	631.7590942382812
track_0	2277	864.5597534179688	553.0035400390625	712.0153198242188	641.4986572265625	527.9846801757812	736.5953369140625	495.9928283691406	720.2966918945312	497.24920654296875	784.130615234375	895.6709594726562	408.47528076171875	1024.4873046875	625.3621826171875
track_0	2278	864.6731567382812	552.9720458984375	712.3413696289062	641.261962890625	528.2147216796875	742.8591918945312	496.2034606933594	720.7940673828125	504.3972473144531	784.257080078125	895.72998046875	408.3919982910156	1024.5169677734375	625.3564453125
track_0	2279	864.6842651367188	553.13623046875	712.4325561523438	641.2819213867188	520.6445922851562	736.7387084960938	496.1788635253906	713.03857421875	504.35382080078125	784.3272705078125	889.4239501953125	408.5682067871094	1024.3804931640625	625.4171142578125
track_0	2280	871.6341552734375	553.3154907226562	712.8546142578125	641.1292724609375	520.8798828125	736.9161987304688	496.2983703613281	719.6434936523438	504.531494140625	784.0167236328125	895.702880859375	400.82391357421875	1024.644775390625	625.4169311523438
track_0	2281	865.3353271484375	552.93212890625	712.7079467773438	640.998046875	520.3153076171875	736.76513671875	496.1651611328125	719.6654663085938	504.59429931640625	777.7064208984375	895.89990234375	400.7266845703125	1024.954833984375	631.823974609375
track_0	2282	865.2794189453125	552.8348388671875	712.8637084960938	641.0712280273438	519.9703979492188	742.97119140625	496.03179931640625	719.8446655273438	504.62628173828125	784.033935546875	895.7438354492188	400.5372619628906	1024.7803955078125	625.419189453125
track_0	2283	864.8540649414062	552.6282958984375	712.3460083007812	641.0466918945312	567.4393920898438	713.3995971679688	496.0550537109375	719.9396362304688	504.91278076171875	777.4668579101562	896.130859375	401.1905212402344	1024.5599365234375	625.2792358398438
track_0	2284	864.682373046875	552.2907104492188	712.6490478515625	640.9520874023438	528.5305786132812	736.113525390625	496.45428466796875	719.9965209960938	504.86859130859375	777.5951538085938	895.957763671875	400.6496887207031	1024.436767578125	631.7600708007812
track_0	2285	864.7556762695312	552.5119018554688	712.4963989257812	640.9436645507812	528.3070678710938	735.7159423828125	496.14422607421875	720.3414916992188	504.5299377441406	777.5025024414062	895.7996215820312	400.49749755859375	1024.262939453125	625.1640625
track_0	2286	865.4612426757812	552.465576171875	712.671875	641.1112670898438	528.8369750976562	735.396240234375	496.3510437011719	720.1609497070312	505.1024475097656	777.1917114257812	895.9598999023438	400.29559326171875	1023.98486328125	625.1569213867188
track_0	2287	864.5198364257812	552.5773315429688	712.5613403320312	641.0958251953125	520.5877075195312	735.9741821289062	495.8887939453125	713.2667846679688	504.2056579589844	783.9947509765625	889.2515869140625	400.818115234375	1024.202880859375	625.1834716796875
track_0	2288	865.1993408203125	552.6647338867188	712.9420166015625	641.0907592773438	520.2923583984375	736.0723266601562	495.6449279785156	719.7662963867188	504.6476745605469	777.311767578125	895.6964111328125	400.95098876953125	1024.2216796875	625.2508544921875
track_0	2289	865.4182739257812	552.6797485351562	713.4502563476562	640.8863525390625	575.38037109375	705.1788940429688	496.0275573730469	720.1353149414062	504.63311767578125	777.380126953125	895.8805541992188	401.08355712890625	1024.482666015625	625.1781005859375
track_0	2290	871.7093505859375	552.9638671875	713.5162963867188	640.9490966796875	528.2990112304688	736.006103515625	496.0539855957031	719.8434448242188	504.6274719238281	777.6890258789062	889.3690795898438	408.0959167480469	1024.640625	625.3409423828125
track_0	2291	864.84619140625	553.0260620117188	712.9085693359375	640.4759521484375	528.39599609375	736.6200561523438	496.0179138183594	719.8515625	504.56719970703125	784.1016235351562	889.27392578125	408.43109130859375	1024.4010009765625	625.4708251953125
track_0	2292	864.791748046875	552.546630859375	712.9155883789062	640.7365112304688	528.6315307617188	735.9818725585938	496.8829040527344	712.9901123046875	504.9999694824219	777.543701171875	889.3152465820312	408.11474609375	1024.2862548828125	625.5414428710938
track_0	2293	865.1568603515625	552.9561767578125	713.2384033203125	640.7984008789062	528.8441772460938	736.4338989257812	496.5738525390625	720.2106323242188	504.8888854980469	784.0911254882812	889.3207397460938	408.3798828125	1024.75	625.5137939453125
track_0	2294	864.8167114257812	552.9202270507812	713.0065307617188	640.8121948242188	528.3211059570312	736.2832641601562	496.6796569824219	719.4025268554688	504.758056640625	784.09716796875	889.2578125	408.5124816894531	1024.337158203125	625.3474731445312
track_0	2295	864.830322265625	553.164306640625	713.0549926757812	641.1583251953125	528.5260009765625	735.7704467773438	496.6965026855469	713.0093383789062	505.008544921875	777.4519653320312	889.3077392578125	408.09698486328125	1024.455322265625	625.2723999023438
track_0	2296	871.8328247070312	553.3846435546875	713.1544799804688	641.2024536132812	528.2769165039062	736.03857421875	496.5755920410156	713.3428344726562	504.9577941894531	783.9052124023438	889.2927856445312	408.240966796875	1025.0648193359375	631.8900756835938
track_0	2297	865.1737670898438	553.2090454101562	713.064208984375	641.1243896484375	520.818115234375	736.8626098632812	496.2985534667969	713.309814453125	504.70391845703125	784.190185546875	889.3948974609375	408.3359069824219	1024.9501953125	631.8289184570312
track_0	2298	865.2761840820312	559.3485717773438	712.5263061523438	641.5292358398438	520.98828125	736.2266235351562	495.8384094238281	713.0869140625	504.54376220703125	783.9381713867188	895.9215087890625	408.4843444824219	1024.8251953125	631.7958374023438
track_0	2299	865.424072265625	552.81982421875	712.2601928710938	641.1364135742188	536.38720703125	735.1888427734375	489.26898193359375	728.1737670898438	504.541259765625	776.8460083007812	895.8811645507812	401.0157165527344	1024.740478515625	631.8089599609375
track_0	2300	865.2529296875	552.2876586914062	712.697265625	641.0652465820312	536.2562255859375	735.6880493164062	489.0400390625	728.6859130859375	504.0008239746094	776.85546875	895.8037719726562	400.826416015625	1024.379150390625	625.3143310546875
track_0	2301	864.9810180664062	552.1746826171875	712.5083618164062	641.068115234375	536.1559448242188	735.2617797851562	489.0478820800781	728.2328491210938	504.0263366699219	776.7976684570312	895.8881225585938	400.83770751953125	1024.08447265625	625.34228515625
track_0	2302	865.3460693359375	552.6140747070312	712.8525390625	641.1246337890625	528.4869384765625	742.7376098632812	496.0350341796875	721.1578979492188	504.5459899902344	777.3778076171875	895.9008178710938	400.7522888183594	1024.333251953125	625.329833984375
track_0	2303	865.0645751953125	552.8701782226562	711.7935791015625	647.2655639648438	528.889892578125	743.5791625976562	495.56298828125	728.4956665039062	504.834716796875	777.6724243164062	889.3181762695312	400.9400634765625	1024.134033203125	625.3124389648438
track_0	2304	865.3204345703125	553.205078125	712.9431762695312	641.1009521484375	568.215087890625	713.20751953125	495.81878662109375	728.443603515625	505.1658935546875	777.5531616210938	895.8763427734375	400.76275634765625	1024.6949462890625	625.4742431640625
track_0	2305	864.9662475585938	552.9119873046875	712.9069213867188	641.2506713867188	535.9301147460938	743.151123046875	496.32708740234375	721.3008422851562	504.8554992675781	784.0493774414062	895.8953247070312	400.8582458496094	1024.7774658203125	625.1747436523438
track_0	2306	865.2296142578125	553.0054321289062	712.8058471679688	641.3956298828125	567.5028076171875	713.0015258789062	496.05218505859375	720.5460205078125	504.7001647949219	777.8092041015625	895.72509765625	401.09234619140625	1024.413330078125	625.2115478515625
track_0	2307	871.7949829101562	552.7060546875	713.0731201171875	641.117431640625	529.016357421875	736.2263793945312	495.743408203125	720.4259033203125	504.49810791015625	777.2529907226562	895.9156494140625	401.07672119140625	1024.6136474609375	625.311767578125
track_0	2308	865.1036987304688	553.0746459960938	712.8653564453125	641.1524047851562	536.3601684570312	736.2747802734375	495.99530029296875	720.74853515625	504.8399963378906	783.9847412109375	895.7972412109375	408.0242614746094	1024.6265869140625	625.411865234375
track_0	2309	865.2068481445312	553.10107421875	712.7443237304688	641.1375732421875	536.08056640625	736.4195556640625	495.5635070800781	721.0184326171875	504.89453125	777.7789306640625	889.4255981445312	408.1071472167969	1024.4998779296875	625.4579467773438
track_0	2310	865.3526611328125	553.1298828125	712.7613525390625	641.114990234375	520.2672729492188	742.9658203125	495.6438903808594	719.9898071289062	504.7093505859375	777.7429809570312	895.7572631835938	401.08416748046875	1024.7689208984375	631.810791015625
track_0	2311	871.6348266601562	553.2464599609375	712.5989379882812	641.2915649414062	528.9406127929688	736.8336791992188	495.6457824707031	721.0829467773438	504.4825744628906	777.7198486328125	895.7233276367188	400.9981384277344	1024.6875	631.7291259765625
track_0	2312	864.7713012695312	552.838134765625	712.4257202148438	641.229736328125	536.0119018554688	736.18505859375	496.02789306640625	720.7901611328125	497.1824645996094	784.014404296875	889.1781005859375	408.1496276855469	1024.656982421875	625.5259399414062
track_0	2313	864.51220703125	552.9269409179688	712.063720703125	641.2622680664062	528.675537109375	736.5262451171875	495.9537048339844	720.6436767578125	504.7823791503906	783.967529296875	895.9721069335938	401.04351806640625	1024.32861328125	625.334228515625
track_0	2314	871.7139282226562	553.1338500976562	712.491943359375	641.3245849609375	528.3367309570312	735.6688232421875	495.406005859375	719.9430541992188	504.0210266113281	777.0810546875	895.9308471679688	407.9996643066406	1024.837646484375	631.7723999023438
track_0	2315	871.8141479492188	553.4136352539062	712.2278442382812	641.0143432617188	528.5950927734375	736.0097045898438	495.73040771484375	720.0035400390625	504.30126953125	777.4356689453125	896.254150390625	408.0977478027344	1025.2191162109375	632.0606689453125
track_0	2316	871.8460083007812	559.7098388671875	712.5076904296875	641.22705078125	521.0330810546875	736.3055419921875	495.83892822265625	720.0375366210938	504.5267333984375	777.5258178710938	896.4212036132812	408.3402404785156	1024.81591796875	631.954345703125
track_0	2317	865.1636352539062	559.1619873046875	712.335205078125	641.1884155273438	528.8246459960938	736.4088134765625	495.9781188964844	720.8351440429688	504.767578125	777.65625	895.8898315429688	401.10858154296875	1024.6041259765625	631.808349609375
track_0	2318	871.9407348632812	559.3092041015625	712.8134155273438	641.1450805664062	536.0762329101562	735.5028686523438	496.0830993652344	720.7017822265625	504.90911865234375	777.4083251953125	895.9027709960938	408.1645202636719	1024.70263671875	631.8106079101562
track_0	2319	865.2684326171875	553.1483154296875	712.495361328125	641.552490234375	544.4031982421875	728.9715576171875	496.0504150390625	720.8795166015625	505.04132080078125	777.1375122070312	895.9635620117188	401.0797119140625	1024.6810302734375	631.7017211914062
track_0	2320	864.89990234375	552.9617309570312	712.7401733398438	641.0890502929688	535.9952392578125	735.8173217773438	496.121337890625	720.6561889648438	505.0816345214844	777.7455444335938	896.1064453125	400.9224853515625	1024.72607421875	631.8206176757812
track_0	2321	864.9876098632812	552.9755859375	712.6466674804688	641.0827026367188	528.931884765625	736.1209716796875	495.7629089355469	720.5335083007812	504.9049377441406	777.5040893554688	895.882080078125	401.1033630371094	1024.7518310546875	631.8078002929688
track_0	2322	864.890625	552.8492431640625	712.5427856445312	641.0504150390625	528.6138916015625	736.8646240234375	496.29486083984375	720.6802368164062	504.6195068359375	783.8328247070312	896.1514892578125	408.0837097167969	1024.7481689453125	631.7775268554688
track_0	2323	864.2591552734375	552.6244506835938	712.45849609375	641.2024536132812	536.0529174804688	736.6858520507812	496.22930908203125	721.2127685546875	504.4759521484375	784.0570678710938	895.7952270507812	400.77435302734375	1024.38232421875	625.4813232421875
track_0	2324	864.4003295898438	552.8023681640625	712.5767211914062	640.9219970703125	528.3999633789062	736.8206176757812	495.8531188964844	720.6885375976562	504.52581787109375	777.73974609375	895.6389770507812	408.1347961425781	1024.387451171875	625.2496337890625
track_0	2325	864.6253662109375	552.7808837890625	712.4659423828125	641.1217041015625	535.7642211914062	736.10302734375	495.697265625	720.5145263671875	504.62548828125	777.8272094726562	895.9495849609375	401.11395263671875	1024.3929443359375	631.74072265625
track_0	2326	864.9166870117188	552.9004516601562	713.0478515625	640.8927001953125	536.0594482421875	736.1886596679688	495.8500061035156	720.9852905273438	504.7943420410156	777.8479614257812	895.688232421875	401.1523742675781	1024.73779296875	632.0484619140625
track_0	2327	864.6898193359375	552.5267333984375	713.0278930664062	640.9094848632812	535.9837036132812	736.31298828125	495.5607604980469	720.9005737304688	505.1815185546875	784.0448608398438	895.80126953125	408.0080871582031	1024.529052734375	631.8598022460938
track_0	2328	864.802001953125	552.6638793945312	712.9710083007812	641.0685424804688	535.8722534179688	736.1958618164062	495.8461608886719	720.9443969726562	504.7987365722656	777.9042358398438	895.8126220703125	401.1732177734375	1024.5579833984375	631.8064575195312
track_0	2329	864.24658203125	552.4862670898438	712.028564453125	641.5380859375	536.1182250976562	735.552978515625	495.8482360839844	720.6845703125	504.7042541503906	777.276611328125	896.0457153320312	401.0374755859375	1024.6544189453125	631.9727172851562
track_0	2330	864.7813720703125	552.5501098632812	712.0169067382812	641.3878784179688	535.8892822265625	735.9802856445312	495.9969482421875	720.6908569335938	504.36492919921875	784.0850830078125	896.1488647460938	408.125732421875	1024.7476806640625	632.2236938476562
track_0	2331	864.7667236328125	552.4647216796875	712.70166015625	641.5338134765625	544.3004760742188	735.004638671875	496.2977294921875	727.988037109375	504.9861145019531	777.5482177734375	895.905517578125	401.0713195800781	1024.8634033203125	632.2236938476562
track_0	2332	864.9999389648438	552.87353515625	712.4644165039062	641.5497436523438	528.8690795898438	736.1817016601562	495.7501220703125	720.50537109375	504.859619140625	777.621337890625	895.8117065429688	408.02703857421875	1024.998779296875	632.0419921875
track_0	2333	864.4463500976562	552.9909057617188	712.5847778320312	641.475341796875	528.8697509765625	743.37548828125	495.7054748535156	727.9671020507812	504.86260986328125	784.09326171875	889.2672119140625	408.17572021484375	1024.4501953125	625.4261474609375
track_0	2334	864.6580810546875	553.0488891601562	711.7396240234375	647.6997680664062	536.151611328125	736.1990966796875	495.4820861816406	720.8130493164062	504.513916015625	777.5048217773438	895.8558959960938	408.3569641113281	1024.4013671875	625.285888671875
track_0	2335	864.68212890625	552.3016357421875	712.80126953125	641.3095092773438	536.1030883789062	735.3987426757812	495.4547424316406	720.34326171875	504.5937805175781	777.5863647460938	889.3519897460938	408.2322082519531	1024.3916015625	631.7219848632812
track_0	2336	865.208740234375	552.8370971679688	713.2615966796875	641.0511474609375	536.154296875	735.5507202148438	496.0131530761719	720.4075927734375	504.464111328125	777.1380615234375	896.1727294921875	400.693603515625	1024.65478515625	625.5134887695312
track_0	2337	871.7363891601562	553.1220092773438	713.0574951171875	641.143798828125	536.005126953125	735.1431274414062	495.74481201171875	720.0337524414062	504.6378173828125	777.1834106445312	895.9931640625	408.228271484375	1024.71337890625	631.6883544921875
track_0	2338	865.1791381835938	552.89013671875	713.1121826171875	641.3905029296875	535.83203125	735.9196166992188	495.7713928222656	720.3519287109375	504.5997619628906	777.5895385742188	895.9454956054688	408.2945251464844	1024.794189453125	631.6901245117188
track_0	2339	864.6701049804688	552.5715942382812	712.9251708984375	641.3312377929688	528.8917236328125	736.340087890625	496.0973205566406	720.21484375	504.3730163574219	777.3115234375	895.7479858398438	408.2828369140625	1024.8692626953125	631.6799926757812
track_0	2340	865.0149536132812	552.9404907226562	712.9782104492188	641.3958740234375	536.1257934570312	735.6250610351562	496.4653015136719	720.8506469726562	504.2755126953125	777.1243286132812	896.0206298828125	408.07928466796875	1024.604736328125	625.2537231445312
track_0	2341	864.6138305664062	553.2550659179688	712.537353515625	641.504150390625	536.2391967773438	735.9884033203125	496.0065612792969	720.8751831054688	504.67779541015625	777.084228515625	896.1478271484375	408.0145568847656	1024.617919921875	631.741943359375
track_0	2342	865.3460083007812	553.1908569335938	713.4098510742188	641.21044921875	535.7283325195312	735.1261596679688	496.24298095703125	720.0425415039062	504.433837890625	776.5985107421875	896.0680541992188	401.0735168457031	1024.464111328125	625.4358520507812
track_0	2343	864.9136352539062	559.3430786132812	712.5872802734375	647.3070678710938	528.7319946289062	735.0838012695312	496.1751403808594	713.2124633789062	504.3485412597656	776.86376953125	896.166748046875	408.1510009765625	1024.622802734375	631.88134765625
track_0	2344	864.869873046875	552.9774780273438	713.0009155273438	641.2521362304688	528.8335571289062	735.5888061523438	496.1109619140625	713.092529296875	504.8773193359375	777.3582153320312	895.882080078125	401.0723876953125	1023.99658203125	625.2525024414062
track_0	2345	864.932861328125	552.946044921875	713.1398315429688	641.5517578125	536.6465454101562	728.7833862304688	496.2279357910156	713.063720703125	504.71502685546875	777.2039184570312	895.7363891601562	408.4031982421875	1024.2867431640625	625.3297119140625
track_0	2346	865.3843383789062	552.7771606445312	713.2728271484375	641.3350219726562	536.1544799804688	728.55712890625	495.5948486328125	713.3262329101562	504.69427490234375	776.8593139648438	896.1398315429688	408.5967102050781	1023.9763793945312	625.1642456054688
track_0	2347	864.4155883789062	553.2395629882812	712.9784545898438	647.2733154296875	528.6714477539062	735.0582885742188	495.4588623046875	719.6802978515625	504.3789978027344	776.8504028320312	895.8974609375	408.5708923339844	1024.5069580078125	625.4459838867188
track_0	2348	864.4041137695312	553.1825561523438	713.3164672851562	641.5084838867188	528.3375244140625	735.6306762695312	495.6009521484375	713.3141479492188	504.73193359375	777.19775390625	896.148681640625	408.5828857421875	1024.039306640625	625.3024291992188
track_0	2349	864.4921875	559.1571655273438	713.5471801757812	647.333740234375	536.3411254882812	734.9124755859375	496.20123291015625	720.1277465820312	504.7525329589844	776.9614868164062	895.9794921875	408.64208984375	1023.9234619140625	625.23681640625
track_0	2350	864.77392578125	553.0272216796875	713.1708374023438	641.4894409179688	535.93359375	735.246826171875	495.8357849121094	720.1869506835938	504.6009216308594	776.95556640625	889.1517333984375	408.3156433105469	1024.3192138671875	631.6801147460938
track_0	2351	865.0076293945312	553.2866821289062	713.4075317382812	641.1953125	528.4008178710938	735.7685546875	495.9471435546875	713.0327758789062	504.7965393066406	777.640869140625	895.9386596679688	408.528076171875	1024.4384765625	625.2662963867188
track_0	2352	865.0224609375	553.1767578125	713.0842895507812	641.4034423828125	528.1585693359375	735.263671875	488.7369384765625	719.9005126953125	504.2386474609375	777.1378173828125	896.0067138671875	408.5130615234375	1024.5263671875	625.3876953125
track_0	2353	865.0901489257812	559.1353149414062	713.2866821289062	641.3436279296875	536.1389770507812	735.9804077148438	496.0906677246094	721.057373046875	504.9377136230469	777.673828125	895.8058471679688	408.4389953613281	1024.435302734375	625.3135986328125
track_0	2354	865.0554809570312	553.322021484375	713.047119140625	641.4523315429688	529.0513305664062	736.96435546875	496.0899353027344	720.9378051757812	505.1969909667969	783.8580322265625	895.7681884765625	408.6583251953125	1024.431640625	625.33349609375
track_0	2355	865.1174926757812	559.15185546875	712.7576904296875	641.4765014648438	536.312255859375	735.471923828125	495.84234619140625	720.749267578125	505.1892395019531	777.0194091796875	896.0191040039062	408.5906982421875	1024.367919921875	625.387451171875
track_0	2356	865.2505493164062	553.2990112304688	712.82958984375	641.5667724609375	528.0480346679688	736.5054321289062	488.91107177734375	720.3389282226562	504.766357421875	783.8552856445312	895.6825561523438	408.426025390625	1024.3011474609375	625.3345336914062
track_0	2357	865.4827270507812	559.3585205078125	712.7265014648438	641.5489501953125	520.8158569335938	736.2946166992188	495.9397277832031	713.3759765625	504.3070068359375	777.547119140625	895.8172607421875	408.22137451171875	1024.2880859375	625.3399047851562
track_0	2358	872.093994140625	553.4144897460938	713.2550048828125	641.450927734375	528.3255004882812	735.97900390625	495.9376525878906	719.9907836914062	504.87939453125	777.2221069335938	895.7070922851562	400.861083984375	1024.29296875	625.5052490234375
track_0	2359	865.3282470703125	553.0574951171875	704.9446411132812	647.7041625976562	535.8736572265625	728.79833984375	496.313232421875	712.9039916992188	504.48126220703125	776.9708862304688	895.88916015625	408.5416259765625	1025.4505615234375	632.2759399414062
track_0	2360	865.15478515625	552.97998046875	705.3894653320312	647.8734741210938	528.9566040039062	736.0455322265625	496.344970703125	719.7254638671875	504.77178955078125	777.2994384765625	889.2970581054688	408.21282958984375	1024.947265625	631.9801025390625
track_0	2361	865.14697265625	553.1097412109375	705.4607543945312	647.623046875	536.4446411132812	735.7041625976562	496.6036376953125	720.4608154296875	504.8671569824219	777.0311889648438	895.9493408203125	408.66845703125	1024.7962646484375	631.76123046875
track_0	2362	865.1521606445312	559.172119140625	705.47314453125	647.7887573242188	528.8219604492188	735.6087036132812	496.1195983886719	720.06298828125	504.4532775878906	776.5629272460938	895.721923828125	408.7130432128906	1024.785888671875	631.8153076171875
track_0	2363	865.2120971679688	553.21923828125	705.43310546875	647.9161376953125	529.0773315429688	736.1079711914062	496.05755615234375	720.8335571289062	504.67919921875	776.854736328125	889.3302612304688	408.951171875	1024.6961669921875	631.8455810546875
track_0	2364	865.4104614257812	553.3597412109375	711.6875	647.4390258789062	528.6200561523438	735.5885620117188	495.99169921875	713.3790283203125	504.6728820800781	776.5939331054688	889.2911376953125	408.53399658203125	1025.2783203125	632.3568115234375
track_0	2365	865.2850341796875	552.9506225585938	712.9215087890625	641.2188720703125	528.8008422851562	729.11279296875	496.4412536621094	713.1017456054688	504.9867248535156	776.3236694335938	895.65966796875	400.8326416015625	1024.6324462890625	631.9236450195312
track_0	2366	865.3858032226562	553.2203979492188	712.489990234375	641.3076782226562	528.4686889648438	735.2748413085938	495.85577392578125	720.3947143554688	504.2802429199219	776.6571044921875	895.7987670898438	408.2986145019531	1024.5859375	625.5359497070312
track_0	2367	871.9270629882812	553.0906982421875	711.66357421875	647.2122802734375	528.7825317382812	734.85302734375	496.07330322265625	720.1743774414062	504.6092529296875	776.6323852539062	895.8540649414062	408.4314880371094	1024.4815673828125	625.3515625
track_0	2368	864.8756713867188	553.0812377929688	712.0808715820312	647.2742309570312	528.9010620117188	736.079345703125	496.0033874511719	720.4473266601562	504.7942199707031	777.0745849609375	895.8887939453125	408.1231689453125	1024.483642578125	625.4323120117188
track_0	2369	865.008056640625	559.1849975585938	712.19873046875	647.2611083984375	528.3810424804688	735.723388671875	495.8812561035156	720.2701416015625	504.3895263671875	776.8156127929688	896.0166015625	408.4105224609375	1025.0250244140625	631.8927612304688
track_0	2370	865.1773071289062	552.8778076171875	712.1126098632812	641.4645385742188	536.1871337890625	735.1349487304688	495.62969970703125	720.967529296875	504.7092590332031	776.9102783203125	895.7620239257812	408.3468017578125	1024.8363037109375	631.8331298828125
track_0	2371	865.1410522460938	553.0786743164062	711.9443969726562	647.1610107421875	528.7374267578125	735.8268432617188	495.9498596191406	720.465576171875	504.2839660644531	777.1163940429688	895.8238525390625	408.4513244628906	1024.962890625	632.0153198242188
track_0	2372	865.20458984375	552.7565307617188	713.0722045898438	641.1041259765625	528.6558227539062	736.1943969726562	496.2718505859375	720.12841796875	504.61822509765625	777.4854736328125	895.7992553710938	408.28094482421875	1024.5777587890625	625.4417114257812
track_0	2373	864.86279296875	552.4401245117188	712.74951171875	641.0680541992188	528.466796875	735.7063598632812	495.6963195800781	720.3244018554688	504.52484130859375	776.9834594726562	895.9414672851562	401.07232666015625	1024.66064453125	625.3410034179688
track_0	2374	865.4150390625	553.1517944335938	712.3120727539062	641.1398315429688	528.7802124023438	735.4684448242188	495.6706237792969	719.8214111328125	504.73834228515625	776.9419555664062	896.316162109375	400.88970947265625	1025.0045166015625	631.7452392578125
track_0	2375	872.5833129882812	559.45849609375	712.7250366210938	641.1332397460938	535.7465209960938	735.7930908203125	495.8367004394531	719.9933471679688	505.07354736328125	777.4295654296875	896.1387939453125	408.49639892578125	1025.1787109375	632.0126953125
track_0	2376	871.8037109375	553.1815795898438	711.681884765625	641.2489624023438	528.971435546875	735.2619018554688	495.8091125488281	719.86767578125	504.78887939453125	776.842529296875	895.8253173828125	408.3406066894531	1024.82177734375	625.3715209960938
track_0	2377	864.498779296875	559.224853515625	705.6866455078125	641.7056274414062	528.5639038085938	736.3602294921875	495.4636535644531	720.7294311523438	504.744384765625	777.3341674804688	895.6863403320312	408.5407409667969	1024.7501220703125	631.732666015625
track_0	2378	865.1188354492188	559.1561889648438	711.6119995117188	647.164306640625	527.9796752929688	736.8290405273438	489.10546875	720.58251953125	504.72589111328125	777.37451171875	889.3685302734375	408.42193603515625	1024.9864501953125	631.7337646484375
track_0	2379	864.92626953125	553.1941528320312	711.9676513671875	641.4802856445312	528.7916259765625	736.1537475585938	489.1351623535156	720.57080078125	511.9559631347656	777.01953125	896.0811767578125	408.3377380371094	1024.430908203125	625.491455078125
track_0	2380	865.0338745117188	552.8348388671875	713.20166015625	640.9630126953125	528.6049194335938	736.4990844726562	496.0528869628906	720.1114501953125	505.2964172363281	777.7646484375	896.0228881835938	408.0733947753906	1024.596435546875	625.5453491210938
track_0	2381	864.9856567382812	559.307861328125	712.436279296875	641.3757934570312	528.1213989257812	736.1691284179688	495.84271240234375	719.6885375976562	505.02197265625	783.9854125976562	895.7478637695312	408.9375	1024.41943359375	625.3475952148438
track_0	2382	865.338623046875	552.9480590820312	713.1297607421875	641.0167846679688	528.7437744140625	735.128662109375	496.0086975097656	719.7789306640625	504.9833068847656	776.8955688476562	895.907470703125	408.383544921875	1024.3978271484375	625.1964111328125
track_0	2383	865.3894653320312	552.9132690429688	713.1829833984375	640.97998046875	536.3184204101562	735.9599609375	496.2316589355469	720.167724609375	505.3386535644531	777.6406860351562	895.89013671875	400.9549560546875	1024.2679443359375	625.2481689453125
track_0	2384	871.6300659179688	553.099853515625	713.3525390625	641.0697021484375	536.3084106445312	728.99755859375	489.1261901855469	719.8975830078125	505.1430969238281	777.2943115234375	895.6319580078125	408.3885192871094	1024.332763671875	625.263916015625
track_0	2385	871.5989990234375	553.2797241210938	713.3479614257812	641.38671875	536.087646484375	735.3135375976562	496.12799072265625	720.18798828125	504.8319091796875	783.9489135742188	895.6383056640625	408.2959899902344	1024.153076171875	624.9544067382812
track_0	2386	871.5756225585938	552.9566650390625	713.3434448242188	641.0712280273438	535.920166015625	735.5848999023438	496.2689514160156	719.9840698242188	504.93951416015625	784.0337524414062	889.2394409179688	408.2452392578125	1024.5130615234375	625.1241455078125
track_0	2387	865.2769165039062	553.1414794921875	712.6204223632812	641.125	528.8179931640625	736.063232421875	495.6688232421875	720.0755004882812	505.28436279296875	783.9031372070312	895.6769409179688	408.12060546875	1024.353271484375	625.0274658203125
track_0	2388	864.9951171875	552.8075561523438	712.5208129882812	641.066650390625	535.7166137695312	735.9738159179688	495.6224060058594	720.9025268554688	505.0753479003906	777.6129760742188	889.3778076171875	408.2560119628906	1024.564453125	625.2185668945312
track_0	2389	871.8703002929688	553.42578125	712.7979125976562	641.11767578125	528.25537109375	735.454345703125	488.98223876953125	720.2871704101562	504.6557922363281	777.58349609375	895.7901000976562	408.40826416015625	1025.041015625	631.90771484375
track_0	2390	871.8562622070312	559.4444580078125	713.1934814453125	641.029052734375	528.7875366210938	729.0269775390625	495.6629333496094	719.8707275390625	504.71929931640625	776.3714599609375	895.5810546875	408.73748779296875	1024.9793701171875	631.63818359375
track_0	2391	871.83544921875	553.478271484375	712.0357055664062	641.3436279296875	536.1311645507812	728.2055053710938	496.0037536621094	712.9976806640625	504.3463134765625	777.0424194335938	895.732666015625	408.4015197753906	1025.015625	631.8518676757812
track_0	2392	871.9625854492188	559.3003540039062	713.072998046875	640.91552734375	536.2582397460938	728.699462890625	495.85528564453125	719.8130493164062	504.3990783691406	777.38720703125	896.0779418945312	408.4190979003906	1024.7369384765625	631.7830200195312
track_0	2393	865.4259033203125	553.1284790039062	712.6729125976562	641.1312866210938	528.5110473632812	729.0313110351562	496.0108947753906	712.780029296875	504.2146301269531	777.3186645507812	889.3273315429688	408.2890319824219	1024.859619140625	625.3236083984375
track_0	2394	871.87255859375	553.3465576171875	713.1828002929688	641.0297241210938	528.4904174804688	735.729736328125	489.1968688964844	720.5361938476562	504.6272277832031	776.9649658203125	895.6753540039062	408.22454833984375	1024.541259765625	625.2791748046875
track_0	2395	871.741943359375	553.3775634765625	712.7026977539062	641.2821044921875	528.2822875976562	735.1212158203125	495.65191650390625	719.9811401367188	504.7105407714844	776.8173217773438	889.245849609375	408.53717041015625	1024.50244140625	625.19775390625
track_0	2396	865.11669921875	552.8182983398438	712.5169067382812	641.0905151367188	528.9086303710938	736.0775756835938	496.3474426269531	720.4097290039062	504.5582275390625	777.2811889648438	889.2451782226562	408.3765869140625	1024.4794921875	625.2940063476562
track_0	2397	865.39697265625	552.8211669921875	712.9795532226562	640.9757080078125	527.9934692382812	735.245361328125	496.08331298828125	713.24169921875	504.84063720703125	777.1622314453125	889.162353515625	407.9251708984375	1024.572265625	625.3804931640625
track_0	2398	871.6873779296875	552.9285888671875	712.7520751953125	640.8857421875	527.9186401367188	735.2228393554688	496.3359069824219	712.55859375	504.7244873046875	777.4807739257812	895.7693481445312	401.21759033203125	1024.67236328125	625.4114990234375
track_0	2399	871.9473876953125	552.69384765625	712.7379150390625	641.02099609375	527.8025512695312	735.6549682617188	496.02386474609375	719.6162109375	504.0638732910156	784.1532592773438	889.3115234375	407.95501708984375	1025.0509033203125	631.9005126953125
track_0	2400	871.839599609375	553.4046630859375	712.31298828125	641.4481811523438	528.3915405273438	735.7420654296875	496.0148620605469	713.344970703125	504.0699462890625	784.009521484375	895.782470703125	408.1710205078125	1024.6875	625.5052490234375
track_0	2401	871.988525390625	559.19873046875	712.7755126953125	641.4721069335938	520.9758911132812	736.6883544921875	495.8189697265625	719.791748046875	504.28863525390625	777.4740600585938	895.9700927734375	408.4998779296875	1024.5281982421875	625.2660522460938
track_0	2402	872.0774536132812	553.2666625976562	712.667724609375	641.1431274414062	527.9393310546875	735.6819458007812	495.7995300292969	719.8373413085938	504.274658203125	777.0314331054688	895.8272705078125	408.3099365234375	1024.3270263671875	625.0847778320312
track_0	2403	872.4869384765625	559.2582397460938	712.4285888671875	641.3995361328125	527.9480590820312	735.9278564453125	495.6121520996094	720.2518920898438	504.321533203125	783.9254150390625	895.9334716796875	408.4760437011719	1024.4180908203125	625.26318359375
track_0	2404	865.0331420898438	559.1094360351562	712.0968017578125	641.3384399414062	527.8387451171875	735.7947998046875	495.5000915527344	720.3563842773438	504.5919494628906	777.1925659179688	896.0939331054688	408.61553955078125	1024.54296875	625.1923217773438
track_0	2405	865.4701538085938	559.1831665039062	712.7033081054688	640.9091796875	520.7582397460938	736.002685546875	495.9205322265625	712.7783813476562	504.8671875	777.2957153320312	896.2657470703125	408.5244140625	1024.509033203125	625.0922241210938
track_0	2406	865.3390502929688	552.9441528320312	712.2288818359375	641.2584838867188	528.63232421875	735.321044921875	496.25958251953125	713.1301879882812	504.5706787109375	777.3409423828125	896.3702392578125	408.18463134765625	1024.5885009765625	624.991943359375
track_0	2407	864.6644287109375	553.0963134765625	712.1881713867188	641.1075439453125	528.4042358398438	736.0790405273438	495.94830322265625	719.9677734375	504.5222473144531	777.4675903320312	895.7378540039062	408.2975158691406	1024.240478515625	624.9843139648438
track_0	2408	864.8908081054688	552.961669921875	712.8909301757812	641.1773071289062	528.9281005859375	736.1411743164062	496.07501220703125	720.4265747070312	504.55255126953125	777.3281860351562	895.9207763671875	408.0650939941406	1024.574462890625	625.2131958007812
track_0	2409	865.0596923828125	553.1060180664062	712.7564697265625	641.2487182617188	528.603759765625	736.454345703125	496.035888671875	720.5703735351562	504.82135009765625	777.3657836914062	896.0999145507812	408.2351379394531	1024.3250732421875	625.0604248046875
track_0	2410	865.1814575195312	553.0841064453125	712.625732421875	640.9786987304688	528.5164184570312	736.701171875	496.05706787109375	720.1903686523438	504.5755920410156	777.598388671875	895.9697875976562	408.10491943359375	1024.349609375	625.3463745117188
track_0	2411	865.1710205078125	553.0922241210938	712.7632446289062	640.8823852539062	528.2335815429688	736.7694091796875	495.82794189453125	720.2493896484375	504.63311767578125	777.4398193359375	889.302490234375	408.25677490234375	1024.85302734375	631.6884155273438
track_0	2412	864.7333984375	552.666015625	712.625732421875	640.9655151367188	536.1637573242188	736.8209228515625	495.6576232910156	727.9255981445312	504.8195495605469	777.7064819335938	895.9496459960938	401.1486511230469	1024.681884765625	625.4672241210938
track_0	2413	871.7151489257812	552.7579956054688	713.263671875	640.9097290039062	536.3930053710938	736.6931762695312	496.327880859375	721.1192626953125	505.2816467285156	777.61865234375	889.3116455078125	408.406982421875	1024.6142578125	625.3780517578125
track_0	2414	871.9119262695312	552.950927734375	712.7401733398438	640.9364013671875	528.890625	736.923095703125	495.8954772949219	720.626953125	504.9817810058594	777.4769897460938	889.1549072265625	408.10968017578125	1025.0064697265625	631.8599243164062
track_0	2415	865.2540893554688	553.1211547851562	713.0079345703125	641.1895751953125	528.8743286132812	736.6129150390625	495.7457580566406	720.6353759765625	505.1944274902344	777.309814453125	888.980224609375	408.17950439453125	1025.0704345703125	631.7660522460938
track_0	2416	865.3255004882812	552.9608764648438	712.8098754882812	641.1976928710938	528.3803100585938	736.486328125	495.6672058105469	720.2046508789062	504.7346496582031	777.312744140625	889.0408935546875	408.3559875488281	1024.588623046875	625.3716430664062
track_0	2417	871.784423828125	552.8959350585938	713.2587890625	641.085205078125	528.6749877929688	736.1489868164062	495.80908203125	720.0310668945312	504.8218078613281	777.198974609375	889.120361328125	408.250732421875	1024.4893798828125	625.4232788085938
track_0	2418	865.1947631835938	552.6405029296875	713.1466674804688	640.8661499023438	528.3206787109375	736.3110961914062	495.9043884277344	719.7556762695312	504.90545654296875	777.5444946289062	895.7998657226562	400.9876708984375	1024.402587890625	625.5070190429688
track_0	2419	865.4423828125	552.4719848632812	712.6139526367188	641.2330932617188	528.666259765625	735.4240112304688	495.7916259765625	720.0711669921875	504.6717224121094	777.1557006835938	889.2247314453125	408.25518798828125	1024.9591064453125	631.7103881835938
track_0	2420	871.6801147460938	552.684814453125	712.726318359375	641.2600708007812	567.0518188476562	713.0113525390625	496.2689208984375	720.5736694335938	505.07281494140625	777.73974609375	895.7091674804688	408.2054138183594	1024.7366943359375	631.67724609375
track_0	2421	865.2105102539062	552.5923461914062	711.943115234375	641.4653930664062	528.2053833007812	735.4973754882812	496.2208557128906	720.0564575195312	504.2817687988281	776.9873046875	889.2866821289062	408.6319580078125	1024.6495361328125	625.3646240234375
track_0	2422	865.3687744140625	552.8112182617188	712.3599853515625	641.2127685546875	528.6292114257812	736.0449829101562	496.4433898925781	720.5018310546875	504.42376708984375	777.2482299804688	888.934326171875	408.22503662109375	1024.7392578125	631.74462890625
track_0	2423	871.8930053710938	553.0520629882812	713.3731689453125	641.296142578125	528.7200317382812	735.6851806640625	496.0936279296875	720.2896118164062	504.21820068359375	777.0532836914062	895.612548828125	408.5373840332031	1024.5538330078125	625.4011840820312
track_0	2424	871.9200439453125	553.1519165039062	712.97412109375	641.4800415039062	528.4332885742188	735.7808837890625	495.7774963378906	719.55517578125	504.04486083984375	777.3983764648438	889.287841796875	408.4466857910156	1024.567626953125	625.3650512695312
track_0	2425	871.9036865234375	553.366943359375	713.3975830078125	641.2152709960938	527.892333984375	735.4255981445312	495.9647216796875	713.2059326171875	504.3682861328125	777.4678344726562	888.8768920898438	408.4259948730469	1024.545654296875	631.7360229492188
track_0	2426	865.336181640625	552.8920288085938	713.0028686523438	641.2554321289062	528.39111328125	735.4937744140625	496.1163330078125	712.8381958007812	504.662841796875	777.2588500976562	889.1889038085938	408.51129150390625	1024.45166015625	625.3726196289062
track_0	2427	871.9784545898438	559.2345581054688	712.8450927734375	641.531982421875	528.4193115234375	735.4930419921875	496.15594482421875	712.7501220703125	504.5182800292969	776.98974609375	889.0676879882812	408.6687316894531	1024.6468505859375	625.508544921875
track_0	2428	865.3497314453125	553.266357421875	712.6590576171875	641.4082641601562	528.1275634765625	736.28125	496.1715087890625	719.5662231445312	504.3075256347656	777.3416748046875	888.9651489257812	408.76495361328125	1024.430908203125	625.2216796875
track_0	2429	871.8984985351562	552.9447021484375	713.4644775390625	641.1311645507812	521.00830078125	743.2741088867188	496.225830078125	720.4284057617188	504.629638671875	777.5238037109375	889.0282592773438	408.35015869140625	1024.73779296875	625.3872680664062
track_0	2430	871.9088745117188	552.6860961914062	713.6182861328125	640.9649047851562	528.897705078125	736.7061767578125	496.1325378417969	720.860595703125	504.7108459472656	777.1296997070312	889.167236328125	408.1944580078125	1024.499755859375	625.2213745117188
track_0	2431	871.85205078125	552.9884643554688	719.571533203125	640.7655639648438	528.5275268554688	735.5548095703125	496.10638427734375	713.2286987304688	504.9189147949219	776.9251708984375	889.0158081054688	408.2135009765625	1024.8709716796875	625.2093505859375
track_0	2432	865.0881958007812	552.9166259765625	713.4793701171875	641.0228881835938	520.9364624023438	735.6726684570312	496.1723327636719	712.6576538085938	504.3979797363281	776.9214477539062	889.2335815429688	408.1661682128906	1024.44580078125	625.3606567382812
track_0	2433	865.1862182617188	552.706787109375	713.5475463867188	641.070556640625	521.0228881835938	736.068603515625	496.0704650878906	713.2982177734375	504.59423828125	777.0672607421875	889.3125	408.1039733886719	1024.41552734375	625.2783203125
track_0	2434	864.5432739257812	553.1802368164062	712.9088134765625	641.4329833984375	520.6682739257812	736.0015258789062	496.77325439453125	712.6826782226562	503.8792419433594	777.200927734375	896.1107177734375	400.8476867675781	1024.4434814453125	625.1727294921875
track_0	2435	872.0825805664062	552.6510009765625	713.4271240234375	640.7891845703125	520.5249633789062	735.7604370117188	496.5205993652344	712.302490234375	503.9425354003906	777.1880493164062	895.9296264648438	400.9083251953125	1025.0382080078125	631.7481079101562
track_0	2436	865.2228393554688	552.8921508789062	712.3789672851562	641.5569458007812	528.3336791992188	735.2217407226562	496.6277770996094	712.9803466796875	504.2568054199219	776.9356079101562	895.9984130859375	408.11737060546875	1024.146240234375	625.1963500976562
track_0	2437	865.3655395507812	552.9422607421875	712.5071411132812	641.4352416992188	528.6900634765625	736.2529907226562	496.2261962890625	720.1112060546875	504.4466552734375	777.642333984375	888.9525146484375	408.43115234375	1025.115478515625	631.7479858398438
track_0	2438	864.9637451171875	553.092529296875	712.1730346679688	647.1565551757812	528.441162109375	736.3878173828125	495.91827392578125	720.0355224609375	504.3025207519531	783.8865356445312	889.2127075195312	408.3218078613281	1024.66064453125	625.3001708984375
track_0	2439	871.8483276367188	553.0537109375	712.6449584960938	641.0689086914062	528.30908203125	735.1178588867188	496.38446044921875	712.9329223632812	504.344482421875	777.2298583984375	896.1306762695312	408.0375061035156	1024.6644287109375	625.3278198242188
track_0	2440	864.704345703125	552.6332397460938	712.6761474609375	641.2305297851562	527.9638671875	736.0361938476562	496.2340393066406	719.8353271484375	504.3990173339844	777.4342041015625	895.963623046875	408.0426940917969	1024.34521484375	625.0783081054688
track_0	2441	865.3543701171875	553.019287109375	713.3020629882812	641.050048828125	527.9832763671875	735.975341796875	496.6518249511719	713.22314453125	504.5161437988281	777.4576416015625	895.9788208007812	401.11419677734375	1024.916015625	625.2418212890625
track_0	2442	865.32861328125	552.9359130859375	712.7655029296875	641.43115234375	528.232666015625	736.1490478515625	496.2728576660156	719.6630859375	504.3087158203125	777.5755615234375	895.913330078125	408.072998046875	1024.57470703125	625.2894897460938
track_0	2443	864.9666748046875	552.6919555664062	712.8793334960938	641.2408447265625	528.2774658203125	735.8021850585938	496.24017333984375	719.7637939453125	503.9231262207031	777.315673828125	895.8222045898438	400.9268798828125	1024.574462890625	625.5010375976562
track_0	2444	865.0670776367188	552.2782592773438	713.541748046875	640.887939453125	528.1201782226562	735.8240356445312	496.0454406738281	719.5977172851562	504.37945556640625	777.2138061523438	895.7255249023438	400.5459899902344	1024.3572998046875	625.3885498046875
track_0	2445	865.3280639648438	552.6475219726562	713.439697265625	640.9434814453125	536.5289916992188	728.5820922851562	496.6250305175781	712.600830078125	504.30029296875	776.8307495117188	895.8418579101562	400.702880859375	1024.39306640625	625.28173828125
track_0	2446	864.7616577148438	552.3355712890625	712.9293823242188	640.8357543945312	528.0037231445312	735.1099243164062	496.167236328125	712.765380859375	504.11553955078125	777.01025390625	895.5057373046875	400.5857849121094	1024.5272216796875	625.4521484375
track_0	2447	865.0924682617188	552.5320434570312	712.8795776367188	640.8238525390625	527.960205078125	735.1869506835938	489.0035400390625	713.1470947265625	503.9762268066406	777.0322265625	895.7728271484375	401.0021057128906	1024.6419677734375	625.4312133789062
track_0	2448	864.5135498046875	552.3577880859375	712.735107421875	640.80322265625	527.7871704101562	736.5390625	495.7140197753906	719.9375	504.02728271484375	777.2572631835938	889.0804443359375	401.00738525390625	1024.4862060546875	625.2205200195312
track_0	2449	871.7099609375	552.882080078125	712.1104125976562	641.412353515625	528.5714111328125	735.3409423828125	495.4387512207031	720.6060791015625	504.4761962890625	769.638671875	889.1902465820312	408.3433837890625	1024.5382080078125	625.413818359375
track_0	2450	872.4166259765625	559.2294921875	713.0511474609375	641.0719604492188	528.7810668945312	735.0859985351562	496.3099060058594	712.8734130859375	504.72088623046875	776.1188354492188	895.7346801757812	408.64324951171875	1024.9158935546875	625.521728515625
track_0	2451	865.3631591796875	552.7578125	712.1788940429688	641.48828125	536.0940551757812	728.743896484375	495.958740234375	713.061767578125	504.5842590332031	769.47216796875	895.7966918945312	408.6264953613281	1024.5238037109375	631.8743896484375
track_0	2452	872.3275756835938	552.7731323242188	713.4010009765625	641.0462646484375	528.788330078125	735.67041015625	496.6385498046875	712.8700561523438	504.8831481933594	776.6406860351562	895.84375	408.41912841796875	1025.1097412109375	632.0595092773438
track_0	2453	872.0091552734375	552.7362670898438	713.1803588867188	640.9840698242188	528.8336791992188	735.8443603515625	496.2439880371094	712.8414916992188	504.60565185546875	776.5966186523438	895.9118041992188	408.45538330078125	1025.162841796875	631.8402099609375
track_0	2454	872.2933959960938	553.23388671875	712.9779052734375	641.3595581054688	528.7310180664062	735.7587280273438	496.3802185058594	713.1135864257812	504.1206359863281	776.821533203125	896.1654663085938	408.0687561035156	1025.237548828125	631.9732666015625
track_0	2455	865.4494018554688	553.2146606445312	711.9857177734375	641.4639282226562	528.3479614257812	736.5552368164062	495.8017883300781	719.7841796875	504.2164611816406	777.4678344726562	896.1561889648438	408.2533874511719	1024.5291748046875	625.4971923828125
track_0	2456	865.322021484375	553.2208862304688	712.835693359375	641.3178100585938	535.8313598632812	736.0650024414062	496.2679748535156	719.911376953125	504.7410583496094	777.6250610351562	896.01025390625	408.07177734375	1024.6165771484375	631.7793579101562
track_0	2457	865.2261352539062	553.0516357421875	713.034912109375	641.3148193359375	536.551513671875	736.7420043945312	496.6016845703125	720.6060180664062	504.5704040527344	777.6397094726562	895.9716186523438	401.1534118652344	1024.833251953125	631.9426879882812
track_0	2458	865.1421508789062	553.181640625	712.5372314453125	641.5094604492188	528.529541015625	743.467529296875	496.6184387207031	720.4132690429688	504.55963134765625	784.04052734375	896.0174560546875	408.0649719238281	1024.5472412109375	625.5021362304688
track_0	2459	871.6402587890625	553.2311401367188	713.0439453125	641.3718872070312	528.9778442382812	736.8402709960938	496.4809265136719	719.5769653320312	504.39312744140625	777.6641845703125	889.2462158203125	408.1882629394531	1024.7425537109375	631.7849731445312
track_0	2460	865.3757934570312	552.7450561523438	713.3873901367188	641.1680908203125	527.9244995117188	736.4707641601562	496.1812438964844	712.9766235351562	504.8309020996094	783.6410522460938	895.7139892578125	400.7010192871094	1024.727783203125	631.9729614257812
track_0	2461	865.3234252929688	552.9425048828125	713.4857177734375	641.0020751953125	528.0669555664062	735.92041015625	496.4041442871094	712.5060424804688	504.5932922363281	777.3905029296875	895.990234375	401.1505432128906	1024.703369140625	631.92724609375
track_0	2462	865.2188110351562	552.7977294921875	719.5593872070312	640.8157958984375	528.89697265625	736.2581787109375	496.6827087402344	713.0072631835938	504.8271484375	777.5946655273438	896.1474609375	401.10443115234375	1024.9130859375	631.9933471679688
track_0	2463	865.3455200195312	552.8364868164062	713.5975952148438	641.1304321289062	528.9472045898438	736.56591796875	496.8409423828125	719.6178588867188	504.65130615234375	777.53369140625	895.8601684570312	401.140380859375	1024.866943359375	632.1380615234375
track_0	2464	865.066162109375	553.1557006835938	712.8328247070312	641.32421875	520.0067749023438	736.9810791015625	496.14208984375	712.9639282226562	503.9817810058594	777.242919921875	895.7340698242188	408.144775390625	1024.8902587890625	631.9494018554688
track_0	2465	865.446533203125	559.27392578125	713.4281616210938	641.5934448242188	560.162841796875	713.197021484375	496.2136535644531	713.0057983398438	504.2809753417969	777.1690063476562	895.8069458007812	408.4145202636719	1024.6617431640625	631.8388061523438
track_0	2466	872.3421630859375	553.3751220703125	713.2648315429688	641.5138549804688	521.3328857421875	736.8876342773438	495.9974060058594	719.9669799804688	504.79461669921875	776.7186889648438	895.80615234375	408.0932922363281	1024.4248046875	631.7499389648438
track_0	2467	864.6774291992188	559.500244140625	712.3264770507812	647.5081176757812	528.2833251953125	736.6638793945312	496.8555603027344	713.1829223632812	504.56793212890625	777.4352416992188	895.7705078125	408.4783630371094	1024.450927734375	625.4745483398438
track_0	2468	865.2835693359375	552.9462280273438	712.7571411132812	641.5947875976562	512.8240966796875	737.5172119140625	496.5058898925781	711.73388671875	504.2868347167969	783.889892578125	895.7304077148438	408.4039001464844	1024.2601318359375	625.481689453125
track_0	2469	871.8303833007812	553.1575927734375	712.8822021484375	641.2743530273438	520.3095703125	737.0740356445312	496.4497985839844	712.4353637695312	504.3811950683594	777.53759765625	895.9796752929688	408.23040771484375	1024.64892578125	631.9677124023438
track_0	2470	865.185302734375	559.4277954101562	712.4520263671875	647.1617431640625	520.4234008789062	737.260009765625	496.4877014160156	712.4757080078125	504.5599060058594	784.2564086914062	895.768310546875	408.4322509765625	1024.556884765625	631.7864990234375
track_0	2471	865.4258422851562	553.0078125	713.0751953125	641.303466796875	512.8112182617188	744.1552734375	496.8206787109375	712.8582153320312	504.7163391113281	784.3526611328125	895.9567260742188	408.33282470703125	1024.8084716796875	632.1087036132812
track_0	2472	872.0702514648438	553.0089721679688	713.2427368164062	640.9816284179688	520.0958251953125	743.0977783203125	496.4490051269531	713.0403442382812	504.6830749511719	784.1864013671875	896.004638671875	408.2318420410156	1024.8077392578125	632.0414428710938
track_0	2473	871.923095703125	553.064208984375	712.8952026367188	640.9402465820312	527.8630981445312	736.3744506835938	496.5215148925781	712.9521484375	504.4845886230469	777.6311645507812	895.9024658203125	408.29144287109375	1024.7979736328125	631.9822387695312
track_0	2474	871.7799072265625	552.9166870117188	712.974365234375	641.1480102539062	520.9216918945312	737.09521484375	496.17059326171875	713.0592041015625	504.0872497558594	777.6317749023438	895.82763671875	408.2330322265625	1024.5538330078125	631.8594360351562
track_0	2475	872.2924194335938	552.9712524414062	713.175537109375	641.0635375976562	528.1392211914062	736.21337890625	496.61041259765625	712.8408813476562	504.48944091796875	777.5006103515625	896.0861206054688	408.20587158203125	1024.69677734375	631.8519897460938
track_0	2476	871.96142578125	552.8628540039062	712.9868774414062	641.05126953125	520.5421752929688	736.4298095703125	496.25347900390625	712.445556640625	504.38507080078125	783.8411865234375	896.1690063476562	408.057861328125	1024.7445068359375	631.8008422851562
track_0	2477	871.8186645507812	552.9837036132812	713.1363525390625	640.5647583007812	527.8603515625	736.479248046875	496.7105712890625	712.4736938476562	504.7294616699219	784.0762329101562	895.8171997070312	408.5425720214844	1024.6422119140625	631.8029174804688
track_0	2478	865.3214111328125	552.4835815429688	713.0219116210938	640.91357421875	520.7349853515625	736.4808349609375	495.9979248046875	712.6148681640625	504.5249328613281	783.8804931640625	895.9882202148438	408.33843994140625	1024.3345947265625	625.4634399414062
track_0	2479	865.19970703125	559.2421875	705.1837158203125	647.6539306640625	520.4544067382812	736.513427734375	488.89703369140625	719.97705078125	504.6373291015625	777.53173828125	896.7090454101562	409.0166931152344	1024.7596435546875	631.8154907226562
track_0	2480	865.2823486328125	552.7349853515625	712.5542602539062	641.1968383789062	512.43994140625	736.6166381835938	488.82525634765625	712.9188842773438	504.61505126953125	783.7914428710938	896.5806884765625	401.08477783203125	1024.400634765625	631.9210815429688
track_0	2481	864.870361328125	553.0885009765625	711.6121826171875	647.4618530273438	519.7420654296875	736.4058837890625	495.67376708984375	713.3192749023438	504.69842529296875	777.5664672851562	896.5380859375	408.3736267089844	1024.505859375	631.8580932617188
track_0	2482	864.9517822265625	552.5780029296875	712.344482421875	641.4678955078125	512.8037109375	743.4074096679688	496.44976806640625	712.8487548828125	504.6301574707031	784.2695922851562	896.0633544921875	408.6216125488281	1024.6612548828125	631.85888671875
track_0	2483	864.7701416015625	552.850341796875	712.3157348632812	641.5967407226562	512.3992309570312	743.5557861328125	495.6642150878906	719.7083740234375	504.95721435546875	777.5733642578125	895.8636474609375	408.4727783203125	1024.271728515625	625.3887329101562
track_0	2484	865.42578125	552.4279174804688	712.2965087890625	641.5360717773438	527.7504272460938	735.9283447265625	496.208740234375	712.9546508789062	504.2780456542969	777.0006103515625	896.29150390625	408.4516906738281	1024.792724609375	631.8117065429688
track_0	2485	865.224609375	552.5046997070312	712.14599609375	640.6686401367188	528.04541015625	736.12158203125	495.8866882324219	719.8734130859375	504.4715881347656	777.093017578125	895.9774169921875	408.1241455078125	1024.6949462890625	632.0077514648438
track_0	2486	865.3651733398438	552.4317016601562	712.614990234375	640.87060546875	528.293701171875	735.54638671875	495.91363525390625	719.7157592773438	504.4886474609375	776.6404418945312	895.9871826171875	401.1836853027344	1024.310791015625	625.4933471679688
track_0	2487	871.7027587890625	552.4107666015625	712.3704223632812	641.0101318359375	528.34521484375	736.213134765625	496.95904541015625	713.3792114257812	504.8268127441406	777.1575927734375	896.104248046875	408.061767578125	1024.2789306640625	631.7474365234375
track_0	2488	871.6769409179688	552.7001342773438	713.1281127929688	640.7128295898438	527.9679565429688	736.4833984375	503.8122863769531	712.7477416992188	504.9717712402344	784.2850341796875	896.03662109375	408.0630798339844	1024.370849609375	631.7925415039062
track_0	2489	864.7935180664062	552.7648315429688	712.8045043945312	641.040283203125	528.1575927734375	736.4274291992188	496.4535217285156	719.715087890625	504.9602355957031	776.8836059570312	895.8167114257812	408.0796203613281	1024.2724609375	631.7689208984375
track_0	2490	865.0829467773438	552.5347900390625	713.1819458007812	640.62451171875	528.84716796875	735.9702758789062	496.4351806640625	719.5997314453125	504.9759216308594	776.9197387695312	896.0625	401.08746337890625	1024.371826171875	625.4846801757812
track_0	2491	864.88330078125	552.3589477539062	712.6273193359375	641.0875244140625	527.866943359375	735.78955078125	495.8539123535156	713.0755004882812	504.0917053222656	777.3779296875	895.8540649414062	401.0263671875	1024.751708984375	631.8723754882812
track_0	2492	865.1806030273438	552.4195556640625	713.0458984375	640.9093017578125	520.6629638671875	736.5872802734375	495.65692138671875	713.0303955078125	504.5812072753906	777.4208374023438	895.8267211914062	400.711669921875	1024.8050537109375	631.960205078125
track_0	2493	865.3349609375	552.759765625	712.8719482421875	640.8896484375	520.5474853515625	737.1318969726562	496.0999450683594	712.2898559570312	504.4559326171875	783.95458984375	896.1534423828125	400.9496154785156	1024.6663818359375	631.961181640625
track_0	2494	865.4039916992188	552.613037109375	713.3670043945312	641.0493774414062	519.9951171875	743.0805053710938	496.2125244140625	712.0611572265625	504.43182373046875	783.7918701171875	895.8707885742188	408.1089172363281	1024.71240234375	632.0391235351562
track_0	2495	871.9574584960938	552.7330322265625	713.3096313476562	641.008544921875	512.4844970703125	736.133544921875	496.2157287597656	705.5687866210938	504.1036071777344	777.2945556640625	896.3011474609375	408.1430358886719	1024.1990966796875	625.5140991210938
track_0	2496	871.9837646484375	553.0397338867188	713.0794677734375	641.4675903320312	520.5882568359375	735.5098266601562	495.9310302734375	712.3575439453125	504.671875	776.617919921875	896.4498901367188	408.1499938964844	1024.57421875	631.7776489257812
track_0	2497	871.6658325195312	552.5643920898438	713.1279296875	641.0023193359375	520.5402221679688	736.8140869140625	495.77691650390625	719.6080322265625	504.9842529296875	777.071533203125	895.7177124023438	400.72064208984375	1024.56640625	625.434326171875
track_0	2498	871.757080078125	552.2947387695312	713.3455810546875	641.15625	520.478271484375	736.8729248046875	496.3390197753906	713.0599365234375	504.8960876464844	777.6265869140625	896.3573608398438	400.4439392089844	1024.7855224609375	631.9013061523438
track_0	2499	865.185302734375	552.3804321289062	712.9046630859375	641.3652954101562	520.6069946289062	736.6892700195312	496.9100036621094	712.6160888671875	504.468505859375	777.7824096679688	896.425048828125	400.6365966796875	1024.50830078125	631.6954956054688
track_0	2500	864.727783203125	552.3423461914062	713.0808715820312	641.1066284179688	520.2744140625	736.9329223632812	496.69036865234375	712.7730102539062	504.58831787109375	783.9664306640625	896.1201782226562	400.2300720214844	1024.318359375	625.4799194335938
track_0	2501	865.1195068359375	552.570068359375	713.12109375	640.8988647460938	513.070556640625	743.7279663085938	496.00146484375	713.1973266601562	504.3830871582031	783.9178466796875	896.2114868164062	400.4297180175781	1024.33544921875	625.5350952148438
track_0	2502	865.0274047851562	552.9401245117188	712.8800048828125	641.1810913085938	520.4202880859375	737.1830444335938	495.837646484375	713.1864013671875	504.16021728515625	777.6459350585938	896.2926635742188	400.9344787597656	1024.18994140625	625.2711181640625
track_0	2503	865.1049194335938	553.028564453125	712.9907836914062	640.8833618164062	519.875732421875	736.5355834960938	495.84063720703125	712.3058471679688	504.7669982910156	777.2586059570312	895.9194946289062	400.90570068359375	1024.214599609375	625.4611206054688
track_0	2504	865.2214965820312	553.0072021484375	713.0499267578125	640.8807373046875	511.9239196777344	743.3113403320312	495.8025207519531	712.1048583984375	504.4593200683594	784.1971435546875	895.8221435546875	401.0138854980469	1024.14794921875	625.4542846679688
track_0	2505	865.3080444335938	552.99951171875	712.6608276367188	640.9851684570312	520.4880981445312	736.5507202148438	495.7096252441406	713.05810546875	504.90087890625	777.40283203125	895.884521484375	408.2825012207031	1024.083984375	625.4313354492188
track_0	2506	871.8809204101562	553.0863037109375	713.032470703125	641.1360473632812	520.5546264648438	736.7185668945312	496.0342712402344	712.3377685546875	505.16436767578125	784.1519775390625	895.62109375	408.0563049316406	1024.4423828125	631.7998046875
track_0	2507	865.188232421875	552.7078247070312	713.0397338867188	640.8173828125	520.2186889648438	736.7420654296875	495.9947814941406	712.3939208984375	504.9265441894531	783.7134399414062	889.2115478515625	408.3265686035156	1024.654296875	631.826416015625
track_0	2508	865.49072265625	552.4525146484375	713.053466796875	640.780517578125	512.4949951171875	743.9043579101562	496.38946533203125	712.681396484375	504.97119140625	784.1851806640625	895.90478515625	408.32354736328125	1024.3150634765625	625.4132690429688
track_0	2509	865.2136840820312	552.733642578125	712.8975830078125	640.93505859375	504.4569396972656	743.601318359375	496.1556091308594	712.144287109375	505.1392822265625	777.6818237304688	895.731201171875	400.93408203125	1024.714599609375	625.4725341796875
track_0	2510	864.8193359375	552.205322265625	712.8502807617188	641.0176391601562	520.5430908203125	736.0018310546875	496.388671875	712.4091186523438	504.3953857421875	776.5933227539062	895.9957275390625	408.05975341796875	1024.5615234375	625.5339965820312
track_0	2511	872.3241577148438	553.0557250976562	713.0757446289062	640.8468017578125	520.6786499023438	734.9327392578125	496.6494140625	711.868408203125	504.6197509765625	776.1487426757812	896.2218017578125	400.68048095703125	1024.56689453125	625.2644653320312
track_0	2512	871.7057495117188	552.910888671875	712.6638793945312	641.2147216796875	520.2798461914062	735.9054565429688	496.26898193359375	712.1478271484375	504.23126220703125	776.9249877929688	896.3450317382812	400.5926818847656	1024.3681640625	625.4365844726562
track_0	2513	872.0848388671875	552.7506103515625	713.25146484375	640.9188842773438	520.5394897460938	736.1988525390625	496.3305969238281	712.70166015625	504.6806640625	777.1921997070312	896.0516357421875	400.95587158203125	1024.76611328125	631.7283935546875
track_0	2514	871.975341796875	552.5442504882812	713.3157348632812	641.0097045898438	521.062744140625	736.7618408203125	495.9664001464844	719.6572875976562	504.6036376953125	777.5139770507812	896.2796630859375	400.65264892578125	1024.5972900390625	625.4572143554688
track_0	2515	864.7008056640625	552.3873291015625	713.1885375976562	641.3201904296875	528.4340209960938	737.205322265625	496.10467529296875	720.4906616210938	505.0939025878906	777.4327392578125	896.1687622070312	408.02655029296875	1024.5687255859375	631.8462524414062
track_0	2516	864.8145751953125	552.6864624023438	713.3638916015625	641.0825805664062	536.6238403320312	729.1366577148438	496.4095458984375	720.3930053710938	505.2569274902344	776.7385864257812	896.5089111328125	408.0321044921875	1024.53125	631.7245483398438
track_0	2517	864.3984985351562	552.692626953125	712.2969970703125	647.1573486328125	528.9509887695312	736.254638671875	496.1756286621094	720.821533203125	504.8940124511719	777.1219482421875	896.7017211914062	401.1325378417969	1024.23876953125	625.38916015625
track_0	2518	864.2410278320312	552.4630126953125	712.6411743164062	641.2777709960938	528.033447265625	736.0260009765625	496.8376770019531	713.2623291015625	504.87347412109375	777.2058715820312	896.561767578125	400.90997314453125	1024.205322265625	625.4456176757812
track_0	2519	864.5419921875	552.129638671875	712.888916015625	641.0225219726562	528.2767944335938	735.9352416992188	496.2983093261719	713.1964111328125	504.7873840332031	776.9269409179688	896.48779296875	400.9098205566406	1024.37548828125	631.80224609375
track_0	2520	864.7659912109375	552.46923828125	712.5596313476562	641.2239379882812	520.8719482421875	736.9352416992188	495.973388671875	713.1256713867188	504.6787414550781	777.1647338867188	896.7820434570312	401.0614929199219	1024.292724609375	625.3521728515625
track_0	2521	865.3084106445312	552.502685546875	712.9532470703125	641.3639526367188	520.5758056640625	737.2134399414062	496.3140869140625	712.9989624023438	504.6346435546875	777.7451782226562	896.4668579101562	408.2624206542969	1024.5189208984375	631.7518310546875
track_0	2522	871.7954711914062	552.6627807617188	713.0955810546875	640.610595703125	520.4555053710938	737.1539916992188	496.09368896484375	713.224609375	504.549560546875	777.7559814453125	896.5093383789062	408.2508544921875	1024.785888671875	631.8251342773438
track_0	2523	871.8240966796875	552.5515747070312	713.0554809570312	640.822509765625	528.9144287109375	736.7386474609375	496.3059997558594	720.515625	504.5630187988281	777.6140747070312	896.4363403320312	401.1317443847656	1024.6256103515625	632.0314331054688
track_0	2524	871.853515625	552.5852661132812	719.5524291992188	640.4110717773438	528.2747192382812	737.0263061523438	495.8135681152344	720.2459106445312	504.6384582519531	783.8209838867188	896.3142700195312	401.0247802734375	1024.5909423828125	632.10546875
track_0	2525	865.032470703125	552.6290283203125	713.17333984375	641.0792846679688	528.626953125	736.9688110351562	496.578125	719.7098388671875	504.9954528808594	777.6729736328125	895.7308349609375	400.9804992675781	1024.281494140625	625.4353637695312
track_0	2526	871.7164306640625	552.38623046875	713.5982666015625	640.7906494140625	535.78271484375	735.7996215820312	496.8752746582031	712.894287109375	505.2162780761719	777.1309204101562	896.2705688476562	401.0948181152344	1024.2801513671875	625.2788696289062
track_0	2527	864.9532470703125	552.3463745117188	713.2335815429688	641.1590576171875	520.6292114257812	743.474609375	496.1821594238281	719.8375244140625	504.55419921875	777.8453979492188	896.251708984375	400.98895263671875	1024.2811279296875	625.3568115234375
track_0	2528	864.48828125	552.48486328125	712.3818969726562	641.4093017578125	528.3793334960938	737.007080078125	496.2095031738281	720.5728759765625	504.7193603515625	777.49853515625	896.2249145507812	400.9754943847656	1024.1988525390625	625.4805297851562
track_0	2529	864.7897338867188	551.7568969726562	712.8060913085938	641.3087768554688	520.593994140625	743.0614013671875	496.30413818359375	720.05224609375	504.64599609375	777.5586547851562	896.4876708984375	400.79736328125	1024.2293701171875	625.4383544921875
track_0	2530	864.5140380859375	552.1205444335938	712.26708984375	641.4258422851562	520.828857421875	743.1734619140625	496.2518005371094	720.2295532226562	504.35260009765625	777.5407104492188	896.1519165039062	400.98876953125	1024.24072265625	625.5297241210938
track_0	2531	864.9310913085938	552.4773559570312	712.78515625	640.8536987304688	520.8016967773438	737.1885986328125	495.6612854003906	719.589111328125	504.44708251953125	777.6079711914062	895.906005859375	408.2252197265625	1024.4736328125	631.7841796875
track_0	2532	865.0062866210938	552.5315551757812	712.5114135742188	647.0726318359375	527.8491821289062	736.9016723632812	496.06280517578125	719.8740844726562	504.7313537597656	777.1732177734375	896.2439575195312	408.32818603515625	1024.3460693359375	625.525390625
track_0	2533	864.943359375	552.6089477539062	712.8930053710938	641.1307983398438	528.3057250976562	736.1114501953125	496.4403991699219	713.1783447265625	504.7190246582031	777.6039428710938	896.0943603515625	408.2008361816406	1024.55859375	631.73974609375
track_0	2534	865.2697143554688	552.6046142578125	713.0535278320312	641.1939697265625	528.1018676757812	735.7545166015625	496.39532470703125	712.8323974609375	504.17681884765625	777.06201171875	896.3385009765625	408.1779479980469	1024.42138671875	625.509033203125
track_0	2535	864.9041748046875	552.7799682617188	712.6785888671875	641.5106811523438	528.1253662109375	735.5606689453125	495.7408752441406	713.0072631835938	504.8702697753906	777.2879638671875	896.0510864257812	408.5619812011719	1024.218505859375	625.3458251953125
track_0	2536	864.9370727539062	553.1113891601562	712.2564697265625	647.1657104492188	528.341552734375	736.2706298828125	495.7810363769531	720.3380737304688	504.23382568359375	777.5965576171875	896.3207397460938	408.6824645996094	1024.062255859375	625.2890014648438
track_0	2537	865.2905883789062	552.919677734375	712.9660034179688	641.1983032226562	528.9342651367188	737.0435180664062	496.45965576171875	720.6751098632812	504.541748046875	783.99365234375	896.0120239257812	408.43450927734375	1024.415283203125	625.2970581054688
track_0	2538	871.9776611328125	553.2349853515625	712.8138427734375	641.4678344726562	528.4876708984375	736.77490234375	495.8763122558594	719.8685302734375	504.45611572265625	784.1482543945312	895.749267578125	408.489990234375	1024.47705078125	625.5411376953125
track_0	2539	871.8688354492188	553.0634155273438	712.5578002929688	641.08349609375	528.5106811523438	735.1102294921875	496.40350341796875	720.0029296875	505.2163391113281	776.22119140625	896.3973999023438	400.87469482421875	1024.7568359375	625.3104858398438
track_0	2540	872.1636962890625	559.28564453125	711.9962768554688	641.3938598632812	520.0576782226562	735.6345825195312	495.70867919921875	711.9978637695312	504.5548095703125	776.8446655273438	896.4113159179688	408.2256774902344	1024.72119140625	631.7532958984375
track_0	2541	872.43115234375	553.3915405273438	712.339599609375	641.3458862304688	528.2888793945312	735.0191040039062	496.89996337890625	713.3507080078125	505.06048583984375	776.2213134765625	896.3997802734375	408.1318664550781	1024.8297119140625	632.0326538085938
track_0	2542	871.9683837890625	553.1971435546875	712.1400756835938	641.018310546875	520.6644897460938	736.2256469726562	496.6181945800781	712.820556640625	504.7318115234375	776.9619140625	896.575927734375	400.8598327636719	1024.7869873046875	632.0014038085938
track_0	2543	865.364990234375	552.9921875	711.9157104492188	641.010009765625	528.3611450195312	728.688720703125	496.0994873046875	712.6737670898438	504.7163391113281	776.500732421875	896.51171875	400.7485656738281	1024.4002685546875	625.3449096679688
track_0	2544	871.8067016601562	552.9833984375	712.5370483398438	641.201904296875	528.2994995117188	735.6780395507812	496.1210021972656	719.89794921875	504.27484130859375	776.7845458984375	896.2900390625	400.8608703613281	1024.7816162109375	631.8291015625
track_0	2545	872.1776733398438	553.2986450195312	712.9668579101562	641.2252197265625	520.7144165039062	736.5249633789062	495.9988708496094	712.9702758789062	504.4288024902344	777.306640625	896.2344360351562	401.1943664550781	1024.37744140625	631.7085571289062
track_0	2546	872.3087158203125	553.093017578125	712.8409423828125	641.0556640625	528.1178588867188	735.8402099609375	496.6612243652344	713.3173828125	504.5045471191406	777.534423828125	895.9938354492188	400.9411315917969	1024.868896484375	632.0820922851562
track_0	2547	872.6334838867188	559.3364868164062	713.3123779296875	640.8584594726562	535.7316284179688	735.1947021484375	496.5389709472656	713.0731201171875	504.6748046875	776.9705200195312	896.5390625	400.9300842285156	1024.7412109375	632.0488891601562
track_0	2548	872.4151000976562	553.0750732421875	713.3562622070312	640.9978637695312	528.5070190429688	735.7554321289062	496.3704528808594	712.8070678710938	504.8697509765625	776.7954711914062	896.2443237304688	400.8045654296875	1024.4056396484375	631.91845703125
track_0	2549	872.4226684570312	552.8897094726562	719.595458984375	640.4719848632812	528.6095581054688	735.6295166015625	496.91143798828125	713.0975952148438	504.94775390625	777.19921875	896.0687866210938	400.5415344238281	1024.313720703125	631.8795776367188
track_0	2550	872.1972045898438	552.7114868164062	713.377197265625	641.0516967773438	536.7693481445312	728.9866333007812	496.4153747558594	713.237060546875	504.84619140625	776.7571411132812	896.2471923828125	400.43792724609375	1024.636962890625	631.788330078125
track_0	2551	872.5682983398438	552.7828979492188	713.386962890625	640.6514282226562	528.3016967773438	735.0027465820312	495.99761962890625	713.4249877929688	504.60107421875	776.7880249023438	895.849609375	400.4573669433594	1024.6629638671875	631.7760009765625
track_0	2552	865.2913208007812	552.529541015625	713.2691040039062	641.0797119140625	528.500732421875	736.2854614257812	496.3146667480469	719.8793334960938	504.7110595703125	777.6239624023438	895.8060913085938	400.8963928222656	1024.693603515625	631.86181640625
track_0	2553	865.2429809570312	552.6199340820312	712.4242553710938	641.35205078125	528.006103515625	735.4664916992188	496.38787841796875	712.7900390625	504.8472595214844	777.5269165039062	895.9535522460938	400.75921630859375	1024.431396484375	631.719482421875
track_0	2554	872.6328125	559.214599609375	712.8143310546875	641.3018798828125	528.6134643554688	728.9761352539062	496.39349365234375	712.3641357421875	504.6665954589844	776.3379516601562	895.781005859375	408.2541198730469	1025.047119140625	632.2537231445312
track_0	2555	872.1932373046875	553.291015625	712.6856079101562	641.1838989257812	528.1105346679688	735.49462890625	495.5035095214844	712.6781616210938	504.5789794921875	777.245361328125	889.44384765625	408.4395446777344	1025.0931396484375	632.0413208007812
track_0	2556	865.3739013671875	553.240478515625	711.7730712890625	647.3502807617188	535.9548950195312	735.8195190429688	495.3242492675781	728.2644653320312	504.2341613769531	776.62548828125	889.2890014648438	408.39056396484375	1024.9976806640625	631.8116455078125
track_0	2557	865.4378051757812	552.8726196289062	712.8560791015625	641.2575073242188	527.8323974609375	735.793701171875	495.8937683105469	720.39111328125	504.665283203125	776.1580810546875	895.7201538085938	408.26043701171875	1024.9671630859375	631.9664916992188
track_0	2558	865.1104736328125	552.748291015625	712.5050048828125	641.398681640625	528.5559692382812	736.4420166015625	495.5268249511719	727.9854125976562	505.0221862792969	776.2493286132812	895.6951293945312	408.3441467285156	1024.576904296875	631.7232055664062
track_0	2559	865.4185180664062	553.0739135742188	712.5742797851562	641.314697265625	527.6614379882812	735.2537841796875	488.9035949707031	720.6433715820312	504.722900390625	775.8837280273438	895.8029174804688	408.539794921875	1024.4091796875	625.3682861328125
track_0	2560	865.3881225585938	552.7891235351562	713.0046997070312	640.9713134765625	528.72265625	736.5460205078125	495.5499267578125	720.9609375	512.032958984375	776.7171630859375	889.1998901367188	408.47430419921875	1024.3917236328125	625.3959350585938
track_0	2561	865.1073608398438	552.5286865234375	713.0694580078125	640.434814453125	528.6781005859375	736.7543334960938	489.0448303222656	728.2132568359375	505.35552978515625	777.2677612304688	889.1310424804688	408.2467346191406	1024.5269775390625	625.4164428710938
track_0	2562	864.9521484375	552.7798461914062	712.3096923828125	641.1640625	529.0982666015625	736.064453125	488.6509704589844	728.2489624023438	504.6086730957031	776.5667114257812	889.3374633789062	408.3362731933594	1024.238037109375	625.210205078125
track_0	2563	864.9020385742188	552.631591796875	712.9998779296875	640.7908935546875	528.5805053710938	735.5473022460938	495.81884765625	720.4886474609375	504.9115295410156	776.46875	889.2615356445312	408.2320861816406	1024.4410400390625	625.5025024414062
track_0	2564	871.6988525390625	553.2554931640625	713.4664306640625	640.6480712890625	528.3642578125	736.1707153320312	495.8068542480469	721.1233520507812	504.459228515625	776.986328125	889.050537109375	408.1232604980469	1024.5386962890625	625.4801635742188
track_0	2565	872.1765747070312	553.1978759765625	713.127197265625	640.9059448242188	528.5692749023438	735.0552368164062	495.8029479980469	720.2704467773438	504.7691345214844	776.6589965820312	889.19384765625	408.168701171875	1024.6514892578125	625.5447998046875
track_0	2566	872.0247802734375	553.0875854492188	713.4032592773438	640.5602416992188	528.4892578125	735.2296752929688	495.9216613769531	720.366943359375	504.709228515625	776.6178588867188	889.250244140625	408.1964111328125	1024.9410400390625	632.1314086914062
track_0	2567	871.9915161132812	552.4890747070312	713.5267333984375	640.4420166015625	527.8916015625	729.3174438476562	495.8165283203125	713.2752075195312	504.6165466308594	776.6880493164062	889.2884521484375	401.0635070800781	1025.3553466796875	632.1533813476562
track_0	2568	871.8539428710938	552.8523559570312	713.4806518554688	640.7960815429688	527.7958984375	735.2247314453125	489.1100769042969	720.2552490234375	504.4046630859375	776.634765625	889.2067260742188	408.1724853515625	1025.0179443359375	631.9984130859375
track_0	2569	872.3689575195312	552.593017578125	719.5399169921875	640.3077392578125	535.70068359375	728.705322265625	495.7618408203125	713.1268920898438	505.0335388183594	769.7200317382812	895.8416748046875	400.9714050292969	1024.1822509765625	625.1494750976562
track_0	2570	872.0275268554688	552.4580688476562	713.4434204101562	640.698486328125	528.130859375	734.9407348632812	495.92694091796875	713.0869750976562	504.8289794921875	769.752685546875	896.1232299804688	408.10711669921875	1024.470947265625	624.901123046875
track_0	2571	872.1470947265625	552.5191650390625	719.6812133789062	640.6232299804688	535.6525268554688	728.4942016601562	495.8974914550781	712.7638549804688	505.12115478515625	769.3552856445312	895.9741821289062	408.2703857421875	1024.3194580078125	624.7831420898438
track_0	2572	872.094482421875	552.4818725585938	719.7844848632812	640.2764282226562	527.8966674804688	734.9606323242188	495.7882080078125	712.9152221679688	505.2337341308594	776.2965698242188	896.0535888671875	401.1191711425781	1023.989501953125	624.7525024414062
track_0	2573	872.2314453125	552.62060546875	719.5811767578125	640.36474609375	528.5729370117188	735.2025756835938	496.44482421875	712.9560546875	504.78753662109375	776.4390869140625	895.8952026367188	408.03497314453125	1024.4661865234375	625.2042236328125
track_0	2574	872.6331787109375	552.7146606445312	719.52099609375	640.1737670898438	528.3856201171875	735.5881958007812	496.38677978515625	713.1858520507812	504.70654296875	776.6585083007812	896.0450439453125	400.97119140625	1024.44580078125	624.9797973632812
track_0	2575	872.5145874023438	552.5401611328125	720.2525024414062	639.8814697265625	528.1533203125	735.3759765625	496.65325927734375	713.0716552734375	504.7086181640625	776.1193237304688	895.9113159179688	407.9718933105469	1024.6961669921875	625.1964111328125
track_0	2576	872.6240844726562	552.7083740234375	719.8790893554688	640.3274536132812	520.784912109375	735.6176147460938	496.3056335449219	712.8956298828125	504.4929504394531	776.1891479492188	895.7752685546875	408.12139892578125	1024.7496337890625	625.1183471679688
track_0	2577	871.61376953125	552.6893920898438	712.9407958984375	640.7754516601562	528.5320434570312	735.3413696289062	496.6953430175781	712.9356689453125	504.5500793457031	776.441162109375	895.96533203125	408.1237487792969	1024.7037353515625	625.1497802734375
track_0	2578	871.7393798828125	552.7091064453125	713.1913452148438	640.8099975585938	521.2681274414062	736.336181640625	495.9410095214844	719.5701904296875	504.3838195800781	776.8213500976562	895.90869140625	408.1844482421875	1024.4267578125	625.1784057617188
track_0	2579	872.1572875976562	552.7684326171875	713.5554809570312	640.78564453125	528.6914672851562	735.810791015625	495.7285461425781	720.416748046875	504.294189453125	776.673095703125	895.8196411132812	408.05767822265625	1024.412353515625	625.1480712890625
track_0	2580	871.7401123046875	552.8651123046875	713.063720703125	641.3748168945312	536.0128784179688	728.9081420898438	496.5706787109375	712.8757934570312	504.1943664550781	777.0819702148438	896.0161743164062	408.0700378417969	1024.603271484375	625.083740234375
track_0	2581	871.7171630859375	552.7399291992188	713.1774291992188	640.9624633789062	528.5215454101562	735.6161499023438	496.09234619140625	713.0045776367188	497.1513977050781	777.1104736328125	896.0610961914062	408.24664306640625	1024.549072265625	625.1165771484375
track_0	2582	871.7590942382812	553.0428466796875	713.4885864257812	640.8731689453125	528.9513549804688	735.8521118164062	495.9833068847656	720.399658203125	504.2492370605469	776.701904296875	896.0108642578125	408.658935546875	1024.47705078125	625.1378173828125
track_0	2583	872.0056762695312	552.9119262695312	713.5532836914062	640.7206420898438	528.8174438476562	735.697021484375	495.6464538574219	719.8720092773438	504.33343505859375	776.7627563476562	896.1326904296875	408.379150390625	1024.303955078125	624.9984130859375
track_0	2584	871.7703247070312	552.6901245117188	712.7838745117188	640.9049682617188	536.3295288085938	728.5439453125	496.16607666015625	712.7293090820312	504.4541931152344	776.4468383789062	895.9632568359375	408.13037109375	1024.6610107421875	625.5360717773438
track_0	2585	872.1868286132812	552.9095458984375	713.3895263671875	640.8590087890625	536.4822998046875	728.98388671875	496.1126708984375	719.8237915039062	504.56378173828125	776.4783935546875	896.0880126953125	408.25225830078125	1024.468994140625	625.1211547851562
track_0	2586	872.28662109375	553.2073974609375	713.4546508789062	641.0568237304688	536.72216796875	728.21044921875	495.9615173339844	713.0736083984375	504.58514404296875	769.7050170898438	896.2316284179688	400.9580993652344	1024.440185546875	625.1651611328125
track_0	2587	872.352783203125	559.249755859375	719.7369995117188	640.69970703125	536.59619140625	728.9190063476562	495.8634948730469	713.0887451171875	504.6570739746094	776.4601440429688	895.8872680664062	408.1933288574219	1024.5701904296875	625.3612060546875
track_0	2588	872.7612915039062	553.1556396484375	720.3552856445312	640.3577880859375	536.5149536132812	728.7939453125	496.8128967285156	712.586181640625	504.591064453125	776.6177368164062	896.18701171875	408.0711364746094	1025.1029052734375	632.01318359375
track_0	2589	872.6598510742188	553.2233276367188	719.5910034179688	640.6493530273438	536.8255004882812	729.1142578125	496.5859375	712.5686645507812	504.6032409667969	776.8370971679688	896.2207641601562	408.08148193359375	1024.8583984375	631.7991333007812
track_0	2590	872.3435668945312	552.8020629882812	719.67431640625	640.5822143554688	535.858154296875	735.1482543945312	496.3232421875	713.1375122070312	504.4744567871094	776.6927490234375	896.1254272460938	408.0511169433594	1024.821044921875	631.8490600585938
track_0	2591	872.1497802734375	552.732666015625	713.1585083007812	640.9840087890625	536.3005981445312	729.1998901367188	496.3909912109375	712.8447265625	504.5394287109375	776.5829467773438	895.9650268554688	401.1730041503906	1024.5892333984375	625.4048461914062
track_0	2592	871.9039916992188	552.9562377929688	713.2237548828125	640.9884033203125	536.3983154296875	729.1096801757812	496.1788330078125	713.1362915039062	504.97686767578125	776.5819091796875	889.260986328125	408.4051208496094	1024.814208984375	625.41015625
track_0	2593	865.26171875	552.5615234375	713.41015625	640.7314453125	528.7584228515625	735.7550659179688	496.59051513671875	713.0292358398438	504.67987060546875	776.8299560546875	889.1885986328125	408.05108642578125	1024.520263671875	625.4121704101562
track_0	2594	871.6377563476562	552.6450805664062	713.4862670898438	640.8832397460938	528.3323364257812	735.9633178710938	496.7467956542969	712.6882934570312	504.7170715332031	776.7841796875	895.74462890625	400.78570556640625	1024.639404296875	625.1006469726562
track_0	2595	871.7702026367188	552.47412109375	719.5878295898438	640.5297241210938	528.720458984375	736.07568359375	496.4775085449219	719.8634643554688	504.8908996582031	777.1801147460938	895.656982421875	400.60711669921875	1024.5867919921875	625.0067749023438
track_0	2596	864.9599609375	552.7315063476562	713.0457153320312	641.1344604492188	528.53125	735.82177734375	496.3117980957031	713.1366577148438	504.4124450683594	776.9404296875	895.8026123046875	400.8013000488281	1024.3834228515625	625.159423828125
track_0	2597	864.8750610351562	552.8141479492188	713.0147094726562	640.9319458007812	528.724365234375	735.9439086914062	496.1896667480469	719.5344848632812	504.8211669921875	776.7444458007812	895.730224609375	400.81646728515625	1024.4466552734375	625.279052734375
track_0	2598	864.9107055664062	552.953857421875	713.3421020507812	640.8320922851562	536.1257934570312	735.3743896484375	496.31317138671875	713.2771606445312	505.0703125	776.9940795898438	889.251708984375	400.8112487792969	1024.306640625	625.2064208984375
track_0	2599	871.9933471679688	552.4012451171875	712.6112060546875	641.164306640625	536.71826171875	728.4501953125	496.28045654296875	712.0999755859375	512.426513671875	776.3797607421875	896.5499877929688	408.3853454589844	1024.113037109375	625.010986328125
track_0	2600	864.8463134765625	551.9988403320312	712.9337768554688	640.9428100585938	544.72265625	728.7163696289062	496.7674865722656	713.2601318359375	512.5613403320312	776.5585327148438	896.3447875976562	408.46234130859375	1024.30029296875	625.0276489257812
track_0	2601	865.2449340820312	552.2949829101562	712.9302978515625	640.986328125	544.08642578125	728.2849731445312	496.7706604003906	713.0006713867188	512.1950073242188	776.753662109375	896.75927734375	408.5248107910156	1024.383544921875	624.9708251953125
track_0	2602	871.649169921875	552.5390014648438	713.2439575195312	640.5654907226562	536.1205444335938	734.9419555664062	496.2322998046875	713.0999145507812	512.0635375976562	776.3809814453125	896.6735229492188	408.119873046875	1024.946044921875	625.2966918945312
track_0	2603	871.6689453125	552.5338134765625	712.915771484375	640.9492797851562	536.4994506835938	729.2210083007812	496.2264099121094	713.1382446289062	512.3447265625	776.4529418945312	896.2353515625	408.27630615234375	1024.72216796875	625.08056640625
track_0	2604	864.9816284179688	552.4874877929688	712.629150390625	641.0824584960938	536.5193481445312	734.9614868164062	496.40740966796875	720.2354736328125	512.22119140625	776.1510620117188	896.0867919921875	408.5017395019531	1024.92431640625	625.4691772460938
track_0	2605	865.2019653320312	552.8181762695312	712.7625122070312	640.9241943359375	528.7815551757812	735.1109619140625	496.24725341796875	720.1376342773438	511.71405029296875	769.6480712890625	896.3234252929688	401.1605529785156	1024.7774658203125	625.3260498046875
track_0	2606	865.1192016601562	552.7244873046875	712.2365112304688	641.1858520507812	535.7546997070312	728.725830078125	496.2480773925781	719.833251953125	505.0155334472656	775.8466186523438	896.0974731445312	401.0890197753906	1024.6650390625	624.802978515625
track_0	2607	871.70654296875	552.9717407226562	712.377197265625	641.2798461914062	536.78369140625	729.2056884765625	496.1900634765625	720.8799438476562	505.00897216796875	775.9066162109375	896.316162109375	408.2879333496094	1024.452392578125	624.820068359375
track_0	2608	865.4008178710938	552.6526489257812	713.1690063476562	641.4146728515625	529.0067749023438	735.5444946289062	496.403076171875	720.5103759765625	504.6658630371094	776.291748046875	895.93603515625	400.8711853027344	1025.0684814453125	625.0656127929688
track_0	2609	864.80859375	552.9515380859375	712.4087524414062	641.4357299804688	528.7476196289062	736.07958984375	496.3177795410156	720.0902709960938	504.60504150390625	776.6513061523438	895.8853149414062	408.1528625488281	1024.880126953125	624.9263305664062
track_0	2610	871.6021118164062	552.898681640625	712.1012573242188	647.1634521484375	529.0859985351562	735.9158935546875	495.9248352050781	720.4887084960938	504.58544921875	776.6742553710938	896.0	408.08929443359375	1024.929931640625	625.091064453125
track_0	2611	865.3269653320312	553.2740478515625	712.0420532226562	647.14990234375	528.3506469726562	735.5113525390625	489.19281005859375	719.8511352539062	504.4625244140625	776.68505859375	896.10888671875	408.1310119628906	1025.099365234375	625.0949096679688
track_0	2612	865.0972900390625	552.8580932617188	712.3565673828125	641.1828002929688	520.7587280273438	735.7064208984375	496.16534423828125	712.6611328125	504.5722351074219	777.2158203125	889.3333129882812	408.3125	1025.0390625	625.0382690429688
track_0	2613	865.394775390625	553.1978149414062	712.0716552734375	647.1803588867188	535.7565307617188	728.693115234375	496.0491027832031	712.6943969726562	504.5569152832031	776.8612060546875	889.35888671875	408.4180908203125	1024.90478515625	624.777099609375
track_0	2614	871.7720336914062	552.8973388671875	712.9288330078125	641.3417358398438	535.8778076171875	728.7369995117188	496.00653076171875	712.792236328125	504.2245178222656	777.14599609375	895.8132934570312	408.22052001953125	1024.75439453125	625.002197265625
track_0	2615	865.2879028320312	552.7916259765625	712.4640502929688	641.2380981445312	528.3551025390625	729.1883544921875	496.08294677734375	712.7666625976562	504.4329833984375	776.8722534179688	896.0914306640625	401.04345703125	1024.9874267578125	625.1845703125
track_0	2616	864.927734375	553.0060424804688	705.49267578125	647.5481567382812	528.3728637695312	735.4432983398438	495.61468505859375	719.8303833007812	504.4045104980469	777.3260498046875	896.2452392578125	400.764892578125	1025.0194091796875	624.7415771484375
track_0	2617	865.3603515625	553.0044555664062	712.3118286132812	641.1806030273438	528.6060791015625	735.391357421875	496.0040588378906	719.9000244140625	504.4994201660156	777.1585083007812	895.9385986328125	408.3013916015625	1024.908203125	625.05126953125
track_0	2618	865.0625610351562	552.7821655273438	712.3654174804688	640.9973754882812	528.427001953125	735.0167236328125	495.76153564453125	713.23388671875	504.68798828125	777.089599609375	889.1875610351562	408.05157470703125	1024.7181396484375	624.7474975585938
track_0	2619	871.9440307617188	553.2610473632812	712.1856689453125	641.0740966796875	528.2000732421875	734.8953857421875	495.9791564941406	713.1268920898438	504.7298583984375	777.2123413085938	895.8328857421875	401.0611877441406	1024.5780029296875	624.7385864257812
track_0	2620	872.2589721679688	559.4890747070312	713.152099609375	640.4362182617188	536.260009765625	728.5841064453125	496.3456726074219	713.1188354492188	504.666748046875	777.335205078125	895.9747314453125	408.20220947265625	1024.89697265625	624.8678588867188
track_0	2621	872.227783203125	553.3324584960938	712.7860717773438	640.52392578125	528.72900390625	736.035888671875	495.9378662109375	719.8713989257812	504.2735900878906	783.7614135742188	895.99658203125	408.27532958984375	1024.7183837890625	624.88525390625
track_0	2622	871.91552734375	552.9552612304688	712.5772705078125	640.948974609375	528.976806640625	736.0010986328125	495.6499328613281	719.9911499023438	504.32061767578125	783.8554077148438	895.8786010742188	400.7548828125	1024.9375	624.7705688476562
track_0	2623	871.9151000976562	553.0112915039062	712.826904296875	640.9112548828125	528.9017333984375	735.7007446289062	496.0898132324219	720.2310180664062	504.57757568359375	777.3988037109375	895.8759765625	408.08843994140625	1024.8104248046875	624.8159790039062
track_0	2624	872.11962890625	553.0892944335938	713.322509765625	640.883544921875	529.0259399414062	736.0927124023438	495.9395446777344	720.1820068359375	504.9067077636719	777.2849731445312	895.95703125	408.11810302734375	1025.171875	624.918701171875
track_0	2625	872.324462890625	553.278564453125	719.6951293945312	640.4888916015625	536.086669921875	735.1050415039062	495.96710205078125	720.3232421875	504.9490966796875	776.8607788085938	896.230224609375	408.3124084472656	1025.0030517578125	624.7681884765625
track_0	2626	871.7742919921875	553.2472534179688	713.4584350585938	640.9715576171875	529.0006713867188	735.9470825195312	495.8821105957031	720.3685913085938	504.8734130859375	777.289306640625	896.0264282226562	408.46624755859375	1024.584716796875	624.55224609375
track_0	2627	872.1123046875	553.2222290039062	719.524169921875	640.2913208007812	528.7710571289062	736.0593872070312	496.13519287109375	720.3364868164062	504.5563049316406	777.5243530273438	896.0402221679688	408.2237243652344	1024.9390869140625	624.8676147460938
track_0	2628	871.7903442382812	553.05029296875	713.5214233398438	640.6464233398438	536.5203247070312	735.76904296875	496.3192138671875	720.539306640625	504.9366149902344	777.4232788085938	896.1643676757812	401.15869140625	1024.771240234375	624.9191284179688
track_0	2629	871.8434448242188	552.4979858398438	713.423828125	640.88623046875	544.3499145507812	729.0111083984375	496.535400390625	720.5435791015625	505.0041809082031	777.0692749023438	896.1096801757812	400.9714660644531	1024.7467041015625	624.678955078125
track_0	2630	871.7871704101562	552.4049682617188	713.3621826171875	640.9249877929688	536.2722778320312	735.150146484375	496.100830078125	720.362060546875	504.89593505859375	777.2320556640625	895.8428344726562	400.840576171875	1024.759033203125	624.605224609375
track_0	2631	872.2637329101562	552.5211791992188	713.1929931640625	640.87060546875	544.5213623046875	728.2965087890625	496.0183410644531	720.582763671875	504.8677673339844	776.6653442382812	895.77197265625	400.7486877441406	1024.98876953125	624.7412719726562
track_0	2632	872.2241821289062	552.4807739257812	712.9884643554688	640.6549072265625	536.6922607421875	735.6654663085938	496.1419372558594	728.0612182617188	504.8299865722656	776.949462890625	895.7160034179688	400.7522277832031	1024.8790283203125	624.61083984375
track_0	2633	871.748779296875	552.2557373046875	719.5394287109375	640.6024780273438	536.15625	735.5891723632812	496.0932922363281	727.6347045898438	505.0349426269531	777.0620727539062	895.7616577148438	400.63720703125	1024.5853271484375	624.5060424804688
track_0	2634	871.7371215820312	552.4808349609375	713.2481079101562	641.0552978515625	535.6529541015625	735.3928833007812	496.7040100097656	720.17919921875	504.5638732910156	777.5244140625	895.76318359375	400.9082946777344	1024.55078125	624.5906982421875
track_0	2635	871.5995483398438	552.3607177734375	719.5094604492188	640.5086669921875	529.02685546875	735.9178466796875	496.2396545410156	720.5632934570312	504.37896728515625	777.476318359375	889.157470703125	407.8884582519531	1024.72802734375	624.505615234375
track_0	2636	872.03173828125	552.56884765625	719.8917236328125	640.5616455078125	528.2974853515625	735.1611328125	496.6734924316406	712.8402709960938	504.3265380859375	777.2888793945312	895.7067260742188	400.5970458984375	1024.7471923828125	624.740234375
track_0	2637	871.730712890625	552.2433471679688	720.099853515625	640.6329956054688	528.7265625	729.287109375	496.2278747558594	713.2427368164062	504.51495361328125	776.6744995117188	895.6212158203125	400.5465087890625	1024.8759765625	624.8154296875
track_0	2638	865.35205078125	552.49365234375	713.3963623046875	640.9324951171875	528.120361328125	735.10595703125	496.0162353515625	713.2510986328125	504.0986633300781	776.7611694335938	896.023681640625	400.6990051269531	1024.68896484375	624.8652954101562
track_0	2639	871.9170532226562	552.6128540039062	719.9369506835938	640.5552978515625	528.2699584960938	735.1090087890625	496.43853759765625	712.7860107421875	504.8169250488281	776.922607421875	895.7780151367188	400.7527160644531	1025.039306640625	624.8268432617188
track_0	2640	871.9767456054688	552.4555053710938	719.7079467773438	640.6256713867188	528.26611328125	734.960693359375	496.3398742675781	713.2627563476562	504.276611328125	776.6770629882812	895.9714965820312	400.7662353515625	1024.8775634765625	624.7293090820312
track_0	2641	865.0691528320312	551.9833374023438	719.4774780273438	640.5969848632812	528.5354614257812	735.5604858398438	496.5619812011719	713.3679809570312	504.79815673828125	776.8030395507812	895.851806640625	400.8403625488281	1024.6292724609375	624.7000122070312
track_0	2642	865.0881958007812	552.2674560546875	713.2350463867188	640.853515625	528.8006591796875	735.12744140625	496.5436706542969	719.8175048828125	504.8145751953125	776.53515625	896.0301513671875	401.0460510253906	1024.8096923828125	624.8764038085938
track_0	2643	865.101318359375	551.8213500976562	719.5894165039062	640.7798461914062	529.2114868164062	735.5623168945312	496.68206787109375	713.388427734375	505.1551208496094	776.7454833984375	895.6812133789062	400.8461608886719	1024.8533935546875	624.7130126953125
track_0	2644	864.6272583007812	552.320556640625	719.5838623046875	640.361328125	536.2288818359375	729.09814453125	496.8042297363281	713.0208740234375	504.6410827636719	777.216796875	889.2656860351562	408.05572509765625	1024.3665771484375	624.6553955078125
track_0	2645	865.2499389648438	552.0293579101562	719.8724975585938	640.6206665039062	528.7943725585938	736.0992431640625	497.0007019042969	713.1174926757812	505.13299560546875	777.4472045898438	895.7084350585938	400.5503234863281	1024.5950927734375	624.7455444335938
track_0	2646	871.7849731445312	552.4501342773438	713.5243530273438	640.5106201171875	544.0572509765625	728.3480224609375	495.94525146484375	720.0811157226562	505.159912109375	776.5706787109375	895.8467407226562	400.9849853515625	1024.934814453125	624.989013671875
track_0	2647	865.3077392578125	551.8529052734375	720.2259521484375	640.1134643554688	528.8671264648438	735.39111328125	496.5918884277344	713.3309936523438	505.08502197265625	776.6031494140625	889.1683959960938	400.98016357421875	1024.5465087890625	624.7442016601562
track_0	2648	871.6585693359375	552.2940063476562	719.5535888671875	640.40576171875	536.200439453125	735.14453125	496.2477111816406	719.8876342773438	505.1576232910156	777.0025024414062	889.1765747070312	408.03851318359375	1024.5179443359375	624.7512817382812
track_0	2649	871.9337768554688	552.548095703125	719.732177734375	640.3159790039062	536.1538696289062	735.3598022460938	496.3586120605469	720.2847290039062	505.08538818359375	777.025390625	889.0343017578125	408.0333251953125	1024.883544921875	624.7900390625
track_0	2650	865.4021606445312	552.2648315429688	719.7880249023438	640.4307250976562	528.876708984375	735.6246948242188	496.2400817871094	720.1881103515625	504.9790344238281	776.9917602539062	888.9532470703125	407.91778564453125	1024.65966796875	624.7446899414062
track_0	2651	871.7103271484375	552.2786865234375	720.1739501953125	640.0638427734375	528.6708984375	735.3646240234375	496.59014892578125	713.1849365234375	505.08843994140625	776.7534790039062	889.1034545898438	400.7891845703125	1024.7322998046875	624.7147827148438
track_0	2652	871.9882202148438	552.435302734375	713.4605712890625	640.5457763671875	528.7314453125	736.1703491210938	496.560546875	712.95361328125	504.78619384765625	777.21533203125	889.1838989257812	400.6317138671875	1024.745361328125	624.6160888671875
track_0	2653	865.2239379882812	552.5731201171875	712.8568115234375	640.80419921875	528.5466918945312	735.57080078125	496.8020324707031	712.7640380859375	504.7162170410156	776.9901733398438	888.9608154296875	408.0989990234375	1024.40380859375	624.6678466796875
track_0	2654	865.0126342773438	552.5237426757812	713.27685546875	640.8048095703125	528.3477172851562	735.9126586914062	496.81622314453125	713.0838012695312	504.8462829589844	776.8157348632812	888.9312133789062	407.94915771484375	1024.3585205078125	624.5633544921875
track_0	2655	865.004638671875	552.8167724609375	712.4432373046875	641.489501953125	528.163330078125	735.4745483398438	496.6163635253906	712.5443725585938	504.9844970703125	776.8372802734375	889.2744140625	408.32989501953125	1024.1915283203125	624.6522827148438
track_0	2656	871.660888671875	552.6198120117188	719.9179077148438	640.4879150390625	528.4788818359375	735.6911010742188	496.9010925292969	712.683349609375	511.95355224609375	777.1861572265625	895.6432495117188	401.0618896484375	1024.546875	624.7804565429688
track_0	2657	865.3963623046875	552.5840454101562	719.8912963867188	640.6422729492188	528.1340942382812	735.740966796875	496.72760009765625	712.8798217773438	504.8418273925781	777.0558471679688	889.2755737304688	400.9416809082031	1024.6767578125	624.6544189453125
track_0	2658	865.3760986328125	551.996337890625	720.1033935546875	640.8097534179688	536.0303955078125	735.3935546875	496.8605651855469	719.9605712890625	505.12860107421875	777.1414794921875	895.850341796875	400.92291259765625	1024.548828125	624.6490478515625
track_0	2659	864.632080078125	551.89501953125	713.281005859375	641.2901611328125	537.1951904296875	735.8060913085938	496.4133605957031	720.8980102539062	505.33489990234375	776.8543090820312	896.26220703125	408.2260437011719	1024.3201904296875	624.7374877929688
track_0	2660	865.1174926757812	552.0180053710938	719.5370483398438	640.447998046875	536.3631591796875	735.9947509765625	495.9681396484375	728.2544555664062	505.22674560546875	777.0267944335938	896.1273803710938	401.252685546875	1024.3876953125	624.8142700195312
track_0	2661	864.3970336914062	551.8055419921875	713.0505981445312	640.936767578125	537.3759155273438	735.9122924804688	496.1139221191406	728.5149536132812	505.4040222167969	776.8348999023438	895.8677978515625	408.2446594238281	1024.5267333984375	624.9758911132812
track_0	2662	864.6624145507812	551.969970703125	713.16162109375	640.6736450195312	536.292724609375	735.4871215820312	496.4129333496094	721.04736328125	505.23126220703125	777.1630859375	895.8980712890625	400.9829406738281	1024.7242431640625	624.900146484375
track_0	2663	864.52587890625	551.9651489257812	713.4637451171875	640.8323364257812	544.4277954101562	728.7844848632812	496.2366638183594	720.5979614257812	505.408447265625	776.7767333984375	895.9445190429688	400.7664489746094	1024.4281005859375	624.9296875
track_0	2664	864.1283569335938	552.3519897460938	712.833251953125	640.8577880859375	536.3185424804688	734.976318359375	496.56451416015625	720.4697875976562	504.5947265625	776.8650512695312	889.1354370117188	408.2224426269531	1024.621337890625	625.1765747070312
track_0	2665	864.2669677734375	551.6202392578125	713.2888793945312	640.54638671875	536.081787109375	735.0844116210938	496.16650390625	720.1345825195312	504.49578857421875	776.9899291992188	888.968017578125	408.06463623046875	1024.4227294921875	624.9249267578125
track_0	2666	864.03271484375	551.95947265625	712.81689453125	640.9719848632812	529.150634765625	735.6032104492188	496.100341796875	719.8553466796875	504.4681091308594	777.0840454101562	888.9896240234375	408.1807861328125	1024.15283203125	624.783447265625
track_0	2667	864.0845336914062	552.5206909179688	711.9161987304688	641.288330078125	536.6356811523438	729.0491943359375	496.3647766113281	719.6441650390625	504.6220397949219	777.0453491210938	889.1884155273438	408.7256164550781	1024.34033203125	624.8121948242188
track_0	2668	865.2439575195312	552.6055297851562	713.1827392578125	640.6738891601562	528.5988159179688	736.06005859375	496.3766174316406	719.7353515625	504.5093078613281	777.4263916015625	889.2415771484375	408.67626953125	1024.671875	624.8610229492188
track_0	2669	864.4696655273438	552.3759155273438	712.9326782226562	640.770751953125	528.6551513671875	735.7722778320312	495.7122497558594	719.8280029296875	504.3043212890625	777.2686767578125	889.087646484375	408.4026794433594	1024.4208984375	624.9348754882812
track_0	2670	864.702880859375	552.61376953125	713.00390625	640.972900390625	528.7103271484375	735.4584350585938	496.1580810546875	713.1281127929688	504.3112487792969	777.0652465820312	889.0324096679688	408.3458251953125	1024.7200927734375	624.9544677734375
track_0	2671	865.0874633789062	552.5322875976562	712.913330078125	640.775146484375	528.5628662109375	735.9531860351562	495.8823547363281	713.2098999023438	504.11614990234375	777.589111328125	889.249755859375	408.4970397949219	1024.85986328125	625.1753540039062
track_0	2672	865.242431640625	552.3250732421875	713.1666259765625	640.6857299804688	528.419921875	735.2989501953125	496.0006103515625	712.9808959960938	504.4261779785156	776.8389282226562	888.9967041015625	408.37591552734375	1024.88525390625	625.1456909179688
track_0	2673	865.1536865234375	552.35546875	712.767333984375	640.9739379882812	528.6294555664062	735.0901489257812	495.7342834472656	719.7777099609375	504.67010498046875	776.6360473632812	889.2154541015625	408.6005859375	1024.654296875	625.005126953125
track_0	2674	871.6336669921875	553.0533447265625	712.6348876953125	641.3121337890625	536.2579345703125	729.2918701171875	496.10504150390625	719.6766967773438	504.76507568359375	777.00439453125	889.2778930664062	408.337646484375	1024.8275146484375	624.9628295898438
track_0	2675	871.9402465820312	553.1325073242188	712.9676513671875	641.3180541992188	528.3992309570312	729.2192993164062	495.74212646484375	712.8348388671875	504.5869445800781	776.7013549804688	889.0319213867188	408.43634033203125	1024.723388671875	624.9874877929688
track_0	2676	865.4205932617188	552.2237548828125	712.5948486328125	641.1156005859375	528.4694213867188	734.9749755859375	495.9316101074219	713.0621337890625	504.7215881347656	776.3646850585938	889.122802734375	400.69781494140625	1024.5518798828125	624.8375854492188
track_0	2677	865.2792358398438	552.1098022460938	713.4400024414062	641.1038208007812	528.1537475585938	735.2510375976562	489.0200500488281	720.125	504.3887023925781	776.4772338867188	888.968994140625	408.0223083496094	1024.6710205078125	624.90966796875
track_0	2678	865.2019653320312	552.5548706054688	713.0405883789062	641.0882568359375	528.63134765625	735.2562255859375	489.0480651855469	720.0654907226562	504.4682312011719	776.307373046875	889.1242065429688	400.9629211425781	1024.6011962890625	624.8989868164062
track_0	2679	871.8921508789062	552.88720703125	712.8485107421875	641.4965209960938	528.33740234375	735.0390014648438	489.2193908691406	720.2290649414062	504.8802490234375	776.5014038085938	895.73974609375	401.2129211425781	1024.677001953125	625.1272583007812
track_0	2680	872.005859375	553.0711669921875	713.144287109375	641.4047241210938	527.9320678710938	735.0950317382812	488.9415588378906	719.6832885742188	504.3927307128906	776.6448974609375	889.3995971679688	408.20172119140625	1024.7847900390625	624.9945068359375
track_0	2681	871.7928466796875	552.7172241210938	719.6388549804688	640.8067016601562	528.531005859375	735.354736328125	496.2128601074219	713.1478271484375	504.61865234375	776.7086181640625	895.7653198242188	408.26556396484375	1024.85986328125	625.1345825195312
track_0	2682	871.7777099609375	553.1207885742188	712.4797973632812	641.50048828125	528.8720703125	735.8720703125	495.8822937011719	713.2227783203125	504.7784729003906	777.02978515625	895.9202270507812	408.1246643066406	1024.65673828125	624.9854736328125
track_0	2683	865.227294921875	552.6595458984375	719.6887817382812	640.8540649414062	528.9154663085938	735.9478149414062	495.9322814941406	719.9650268554688	505.0092468261719	776.7590942382812	889.2200927734375	408.2225341796875	1024.8287353515625	624.9703369140625
track_0	2684	865.0926513671875	552.195556640625	713.3490600585938	640.9616088867188	528.8383178710938	736.6475219726562	496.1351623535156	720.6490478515625	504.6303405761719	776.9901123046875	889.2737426757812	408.15447998046875	1024.488037109375	624.9615478515625
track_0	2685	865.2130126953125	552.7440185546875	712.2693481445312	647.255126953125	528.9725952148438	736.6349487304688	496.0206604003906	720.675537109375	504.56829833984375	776.9591064453125	889.0759887695312	408.1963806152344	1024.7901611328125	624.9857788085938
track_0	2686	865.4130249023438	552.316650390625	713.5194702148438	641.0239868164062	528.2431030273438	735.8952026367188	496.0543518066406	720.0823974609375	504.24224853515625	777.0049438476562	895.9817504882812	400.8008728027344	1024.93310546875	624.9962158203125
track_0	2687	872.1085815429688	552.5296020507812	720.0057373046875	640.69921875	527.81396484375	735.64013671875	495.9014892578125	719.6304931640625	504.3722839355469	776.9653930664062	895.8057250976562	400.6802062988281	1025.0926513671875	625.1377563476562
track_0	2688	871.6080932617188	552.44482421875	719.6920776367188	640.8690185546875	528.869873046875	736.1689453125	496.357177734375	720.5700073242188	504.65020751953125	777.10546875	895.927978515625	400.48419189453125	1024.73779296875	624.99755859375
track_0	2689	865.004150390625	552.4168701171875	719.75048828125	640.7674560546875	528.81494140625	735.2925415039062	496.8447265625	713.2550659179688	505.1748352050781	776.7750854492188	889.2957763671875	400.96282958984375	1024.6201171875	624.9598388671875
track_0	2690	865.0516967773438	552.820068359375	719.5789794921875	640.6851196289062	536.125	734.9597778320312	496.2576904296875	720.0928344726562	504.95465087890625	776.433837890625	895.73095703125	401.10040283203125	1024.472900390625	624.9925537109375
track_0	2691	871.7333374023438	553.0936889648438	713.4852294921875	640.9332885742188	536.343994140625	729.0582275390625	496.4271240234375	713.0858154296875	504.88623046875	776.3806762695312	896.1881713867188	400.9022216796875	1024.6494140625	624.997314453125
track_0	2692	871.7303466796875	552.6917724609375	719.591552734375	640.2859497070312	535.7915649414062	735.1577758789062	496.9396057128906	713.1732788085938	504.7225036621094	776.918212890625	896.2830810546875	400.5765686035156	1024.84130859375	625.32568359375
track_0	2693	865.3900146484375	552.5701904296875	719.6480102539062	640.3065795898438	528.8121337890625	735.41064453125	496.0198669433594	719.901611328125	504.9683532714844	777.0087890625	895.970458984375	408.0504150390625	1024.5855712890625	625.1002807617188
track_0	2694	865.3795776367188	552.7418823242188	719.5282592773438	640.6299438476562	528.878173828125	735.5631713867188	495.89569091796875	719.8983154296875	505.015380859375	777.0499267578125	895.8890380859375	400.88470458984375	1024.36767578125	624.9190063476562
track_0	2695	865.0752563476562	552.4189453125	719.6094970703125	640.6985473632812	528.6105346679688	735.9329223632812	496.60687255859375	713.34521484375	504.5651550292969	777.3731079101562	895.6370849609375	400.6864013671875	1024.698974609375	624.9990844726562
track_0	2696	864.852294921875	552.2752075195312	719.4974975585938	640.2080688476562	529.0484619140625	735.5806274414062	496.3832702636719	720.6771850585938	504.4452819824219	776.9085693359375	889.2022094726562	407.8807067871094	1024.6668701171875	625.109619140625
track_0	2697	864.8069458007812	552.2455444335938	713.2622680664062	640.5654296875	528.4844970703125	735.5588989257812	496.2108459472656	720.2794189453125	504.60198974609375	776.9295043945312	889.2384643554688	400.7222595214844	1024.53173828125	625.0656127929688
track_0	2698	864.5110473632812	552.4337768554688	712.9444580078125	640.6473388671875	528.5499877929688	736.1067504882812	496.44384765625	720.2850952148438	504.4100646972656	777.3623046875	889.2120361328125	400.75531005859375	1024.5367431640625	625.101318359375
track_0	2699	864.9096069335938	552.8758544921875	713.2927856445312	640.9149780273438	528.9677734375	735.9586181640625	496.87347412109375	720.2965698242188	504.64630126953125	777.0214233398438	889.2435302734375	400.7333679199219	1024.7935791015625	625.249267578125
track_0	2700	864.7813110351562	553.003173828125	712.8060913085938	641.1239013671875	528.9456787109375	735.6483154296875	495.9617004394531	719.95654296875	504.5787658691406	777.1329956054688	889.2113647460938	408.1833801269531	1024.7498779296875	625.1600952148438
track_0	2701	864.9515380859375	553.1654663085938	713.1152954101562	640.9070434570312	528.47265625	735.3560180664062	496.46826171875	712.9439697265625	504.1885986328125	777.0717163085938	889.1510009765625	408.2642517089844	1024.807861328125	625.3701782226562
track_0	2702	864.7925415039062	553.1857299804688	712.7177734375	641.1698608398438	528.66455078125	735.4522705078125	496.1057434082031	720.073974609375	504.4611511230469	776.67724609375	895.8657836914062	401.0653991699219	1024.5970458984375	625.0557250976562
track_0	2703	864.7976684570312	552.8140258789062	713.4310913085938	640.7728881835938	535.9136962890625	735.2667236328125	496.3906555175781	719.8931884765625	505.0107727050781	776.8662109375	895.8045043945312	400.9273681640625	1024.330322265625	624.8976440429688
track_0	2704	865.1996459960938	552.6278686523438	712.7550048828125	641.2994995117188	536.43408203125	729.0319213867188	496.112060546875	720.1736450195312	504.5381164550781	776.1700439453125	895.7283935546875	408.2818908691406	1024.644287109375	625.2732543945312
track_0	2705	864.7803955078125	552.2850952148438	713.1602783203125	640.82666015625	536.5633544921875	735.1754150390625	496.37652587890625	720.5623168945312	504.85504150390625	776.7561645507812	896.0717163085938	400.7757873535156	1024.474365234375	625.2793579101562
track_0	2706	864.8355712890625	552.1425170898438	713.2570190429688	641.2518920898438	536.3241577148438	729.0818481445312	496.157958984375	713.2804565429688	504.75372314453125	776.5370483398438	896.1634521484375	400.75054931640625	1024.375732421875	625.1181030273438
track_0	2707	864.5653076171875	552.6510620117188	712.85107421875	641.1190795898438	528.9115600585938	735.0706176757812	496.0694580078125	712.9657592773438	504.6553955078125	776.5435180664062	896.1390380859375	401.0284423828125	1024.44287109375	624.8777465820312
track_0	2708	871.7615966796875	552.7152709960938	713.504150390625	641.09619140625	536.5228881835938	728.7122802734375	496.498046875	713.0023193359375	504.65283203125	776.6930541992188	895.9736938476562	408.0536804199219	1024.675537109375	625.0159912109375
track_0	2709	871.7784423828125	552.74267578125	719.5780639648438	640.8834228515625	536.8901977539062	728.9386596679688	495.9853515625	720.1649169921875	504.710205078125	776.668212890625	896.0885620117188	401.0367736816406	1024.6334228515625	624.8880004882812
track_0	2710	865.0730590820312	552.6301879882812	713.4075927734375	641.123046875	536.1746826171875	728.9586181640625	496.16033935546875	720.0989379882812	504.6154479980469	776.6533203125	895.9723510742188	400.5405578613281	1024.562255859375	624.840087890625
track_0	2711	871.7505493164062	552.5921630859375	719.8329467773438	640.6228637695312	536.2941284179688	729.0387573242188	496.0680847167969	713.0765380859375	504.508056640625	776.3280639648438	895.9544677734375	401.0035705566406	1024.5386962890625	625.0567016601562
track_0	2712	864.9471435546875	552.6058349609375	712.3109130859375	647.263671875	528.8239135742188	735.4269409179688	496.2996520996094	713.1656494140625	504.5718994140625	776.7015380859375	896.010498046875	400.85601806640625	1024.37646484375	625.0484619140625
track_0	2713	865.2671508789062	552.7646484375	713.060791015625	641.1539306640625	529.017822265625	735.72998046875	496.3356018066406	712.8800048828125	504.5515441894531	776.776123046875	895.7781982421875	400.9364013671875	1024.35986328125	624.9757080078125
track_0	2714	871.7606201171875	552.7820434570312	719.9243774414062	640.6368408203125	528.9401245117188	735.3643798828125	496.48028564453125	712.8513793945312	504.4933776855469	776.7930297851562	889.1976928710938	408.0843505859375	1024.1279296875	625.00244140625
track_0	2715	865.333984375	552.4064331054688	719.7986450195312	640.8244018554688	536.2051391601562	729.1072387695312	496.08917236328125	712.858642578125	504.6512451171875	776.9761962890625	889.2291870117188	408.046875	1024.173583984375	624.973388671875
track_0	2716	865.3414916992188	552.5181884765625	719.5167236328125	640.5870361328125	528.6007080078125	729.3474731445312	496.2315673828125	712.8515625	504.5976257324219	776.6332397460938	895.7996826171875	401.1100769042969	1024.304443359375	625.02978515625
track_0	2717	872.0770874023438	552.4751586914062	720.1929321289062	640.1634521484375	528.482177734375	734.977294921875	496.1497802734375	712.9872436523438	504.93084716796875	776.900634765625	895.9657592773438	401.0326232910156	1024.415771484375	625.0484008789062
track_0	2718	872.32763671875	552.709716796875	720.067626953125	640.4431762695312	528.6560668945312	735.3087158203125	496.0353698730469	713.2385864257812	504.98516845703125	777.221923828125	896.347412109375	401.08880615234375	1024.431640625	624.90625
track_0	2719	864.8483276367188	559.26318359375	705.0602416992188	647.8978881835938	536.1080322265625	728.6223754882812	496.2366027832031	712.6119384765625	503.81903076171875	776.0174560546875	895.888671875	408.3519592285156	1024.6416015625	624.904296875
track_0	2720	864.8838500976562	552.8605346679688	713.1510009765625	641.078125	535.9391479492188	728.9911499023438	496.9142761230469	712.425537109375	504.4708557128906	776.1995239257812	896.2685546875	400.5625915527344	1024.9078369140625	625.0695190429688
track_0	2721	864.9047241210938	552.7205200195312	711.9600830078125	647.2974853515625	536.3692016601562	728.7151489257812	496.3570251464844	713.1632690429688	504.4679870605469	775.918212890625	896.1646118164062	401.0177001953125	1024.834228515625	625.03271484375
track_0	2722	864.9415893554688	552.5667114257812	712.9360961914062	641.4263916015625	536.3169555664062	728.6705322265625	496.4295349121094	719.9060668945312	505.0101013183594	776.0261840820312	896.1936645507812	400.65582275390625	1024.8642578125	625.2486572265625
track_0	2723	864.7171630859375	551.89892578125	713.092041015625	641.045654296875	536.336669921875	734.8941040039062	496.1900329589844	720.3229370117188	505.1776123046875	776.1907958984375	889.212158203125	400.60723876953125	1024.7147216796875	625.10595703125
track_0	2724	864.580322265625	552.5738525390625	713.029052734375	640.96240234375	536.4199829101562	735.365966796875	495.8196105957031	727.796142578125	505.40020751953125	776.2709350585938	895.796142578125	408.0247497558594	1024.6895751953125	625.251708984375
track_0	2725	865.221923828125	552.7929077148438	719.5370483398438	640.695556640625	535.9437255859375	735.4923095703125	496.22723388671875	720.1619873046875	505.02044677734375	776.7696533203125	896.0262451171875	400.87738037109375	1024.8726806640625	625.2923583984375
track_0	2726	865.0394897460938	552.8505859375	713.0991821289062	641.0464477539062	528.5262451171875	735.2899169921875	496.4632568359375	713.2667236328125	504.7809143066406	776.6270141601562	895.8231201171875	408.1961364746094	1024.5198974609375	625.0054321289062
track_0	2727	871.5833740234375	552.7471923828125	712.7666625976562	641.1511840820312	536.3421630859375	735.1403198242188	496.2983703613281	720.0609741210938	505.14697265625	776.5631103515625	895.9500732421875	401.1367492675781	1024.498291015625	625.2532348632812
track_0	2728	865.275146484375	552.63916015625	712.8600463867188	641.24072265625	535.6948852539062	735.488037109375	496.4222106933594	713.2276611328125	504.67547607421875	776.9651489257812	895.9178466796875	401.03558349609375	1024.80322265625	625.1488647460938
track_0	2729	865.22802734375	552.5533447265625	719.50048828125	640.6447143554688	528.362060546875	735.586181640625	496.36273193359375	713.2258911132812	504.7958679199219	776.94580078125	895.9732666015625	400.99713134765625	1024.6064453125	625.2396240234375
track_0	2730	864.9024047851562	552.4281616210938	713.4932250976562	641.0161743164062	536.0881958007812	735.5282592773438	496.2671813964844	720.26953125	512.0179443359375	776.6114501953125	896.0699462890625	401.0404052734375	1024.5926513671875	625.1815185546875
track_0	2731	865.0123291015625	552.7342529296875	713.4805297851562	640.9242553710938	529.216064453125	735.7705688476562	496.7816162109375	713.1182250976562	505.0650634765625	777.15869140625	895.9022216796875	400.77398681640625	1024.7301025390625	625.2227783203125
track_0	2732	864.5855102539062	552.2391357421875	713.3980712890625	640.7968139648438	528.6441650390625	735.4887084960938	496.2924499511719	720.3617553710938	504.5611572265625	776.8395385742188	889.1228637695312	400.7225646972656	1024.6148681640625	625.1989135742188
track_0	2733	864.9649047851562	552.4939575195312	713.2271728515625	640.8013305664062	529.032958984375	736.2265014648438	496.20989990234375	720.5860595703125	504.7967529296875	777.076904296875	889.2479858398438	400.6619873046875	1024.4432373046875	625.138916015625
track_0	2734	864.6942749023438	552.4083251953125	713.1260986328125	640.6305541992188	529.0135498046875	736.3615112304688	496.7036437988281	720.3316650390625	504.4905090332031	777.0289306640625	895.7687377929688	400.48187255859375	1024.3909912109375	625.0133056640625
track_0	2735	865.151123046875	552.889892578125	719.556884765625	640.796630859375	536.3426513671875	735.006103515625	496.7037048339844	720.107666015625	504.7651062011719	776.50439453125	896.0220947265625	408.0337219238281	1024.3172607421875	624.8467407226562
track_0	2736	871.89892578125	552.5907592773438	712.9305419921875	641.1631469726562	536.212646484375	735.1048583984375	496.4346618652344	720.158203125	504.0399169921875	776.4765014648438	896.061767578125	400.7807312011719	1024.440185546875	625.078369140625
track_0	2737	871.959228515625	552.8494262695312	719.7469482421875	640.6986694335938	536.0252075195312	735.3239135742188	496.7615966796875	719.7567749023438	504.67437744140625	777.2525024414062	895.8591918945312	400.7747802734375	1024.602783203125	625.0558471679688
track_0	2738	871.6159057617188	552.5391845703125	713.440185546875	641.2482299804688	536.30517578125	735.3601684570312	496.8401184082031	719.6648559570312	504.4443359375	777.2776489257812	896.144775390625	400.6849060058594	1024.440185546875	625.1353149414062
track_0	2739	871.7752075195312	552.3883056640625	719.6246948242188	640.8673706054688	544.1234130859375	728.2296752929688	496.961181640625	719.7864990234375	504.6620178222656	777.1058959960938	895.8898315429688	400.8138122558594	1024.650634765625	625.2191772460938
track_0	2740	871.8734130859375	552.460205078125	719.9417724609375	640.7633056640625	536.0447387695312	735.2242431640625	496.7627258300781	719.6859741210938	504.4321594238281	777.4259033203125	895.6134033203125	400.8238525390625	1024.887939453125	625.2987060546875
track_0	2741	865.3245849609375	552.4219360351562	719.7036743164062	640.8993530273438	528.671142578125	736.0499267578125	496.7002868652344	719.7518310546875	497.31341552734375	784.1263427734375	895.7344970703125	400.38751220703125	1024.537353515625	625.1270751953125
track_0	2742	872.0152587890625	552.3187255859375	719.9989013671875	640.763671875	535.6819458007812	735.3362426757812	496.6916198730469	720.0284423828125	504.65338134765625	777.7013549804688	895.8768920898438	400.57403564453125	1024.623291015625	625.1275024414062
track_0	2743	871.5943603515625	552.6388549804688	720.104248046875	640.7440795898438	528.6691284179688	736.0758056640625	496.68243408203125	719.6870727539062	504.503173828125	777.148681640625	889.4034423828125	408.2025146484375	1024.875244140625	625.0606689453125
track_0	2744	871.721435546875	552.4445190429688	719.7001953125	640.6261596679688	528.6759643554688	735.5238037109375	496.60516357421875	712.4346923828125	504.3517150878906	777.2327880859375	895.9337768554688	400.8919372558594	1024.70556640625	624.9823608398438
track_0	2745	871.9622802734375	552.3533325195312	720.0470581054688	640.5933227539062	535.9800415039062	735.7230834960938	496.45928955078125	719.6751708984375	504.43426513671875	777.1387329101562	895.8868408203125	400.69000244140625	1024.6240234375	625.1607055664062
track_0	2746	871.754150390625	552.1986694335938	719.9622802734375	640.603515625	536.1761474609375	736.1870727539062	496.3770751953125	720.2857666015625	504.5536804199219	777.1533203125	895.6945190429688	400.18499755859375	1024.9488525390625	625.451416015625
track_0	2747	865.4273071289062	552.31494140625	719.9706420898438	640.5537719726562	529.0078735351562	736.1082763671875	496.5555114746094	720.1693725585938	504.5289306640625	776.7154541015625	895.78857421875	400.667236328125	1024.861083984375	625.2001953125
track_0	2748	864.5728149414062	552.5535888671875	713.2572021484375	641.0382690429688	528.8387451171875	735.6251831054688	496.17022705078125	720.1449584960938	504.0525817871094	776.8051147460938	895.7647705078125	400.7263488769531	1024.6722412109375	625.0337524414062
track_0	2749	864.544189453125	552.2281494140625	711.9686889648438	647.2659301757812	528.1657104492188	735.8628540039062	495.7840270996094	713.4072875976562	504.024658203125	777.347412109375	895.7350463867188	400.7004699707031	1024.384521484375	625.165771484375
track_0	2750	865.1889038085938	552.5734252929688	712.2033081054688	647.17431640625	528.6854858398438	734.9918823242188	496.6151123046875	712.5399169921875	504.2852478027344	776.9141235351562	895.9445190429688	401.1852111816406	1024.4591064453125	625.0951538085938
track_0	2751	864.8305053710938	552.5325317382812	711.7454833984375	647.5816650390625	528.6859741210938	735.117919921875	495.8285827636719	712.6113891601562	503.9102478027344	776.9756469726562	895.981201171875	408.0736389160156	1024.188232421875	625.009521484375
track_0	2752	865.0673217773438	552.2122192382812	713.3621826171875	640.7471313476562	535.6365966796875	735.9887084960938	495.83270263671875	720.677001953125	504.5408935546875	777.1445922851562	895.9574584960938	400.54144287109375	1024.8428955078125	625.40869140625
track_0	2753	865.3057861328125	552.3941650390625	713.6041259765625	641.0048828125	528.8648681640625	735.79052734375	496.3358459472656	713.0643920898438	504.65313720703125	777.1455078125	889.296875	407.8726501464844	1024.347900390625	624.9341430664062
track_0	2754	871.7280883789062	552.6326293945312	712.8638916015625	641.2510986328125	528.7619018554688	736.01416015625	496.0309753417969	719.9302368164062	504.1295166015625	777.2199096679688	895.78466796875	400.7837829589844	1024.6424560546875	625.204345703125
track_0	2755	865.1381225585938	552.8636474609375	713.1986694335938	641.1348266601562	528.4527587890625	736.4288940429688	496.11285400390625	720.4833374023438	504.1304016113281	777.5694580078125	895.9111938476562	408.087646484375	1024.7652587890625	625.2772827148438
track_0	2756	865.3350830078125	552.6825561523438	713.0372314453125	641.0569458007812	520.9690551757812	736.1756591796875	496.4375	713.0480346679688	504.4071044921875	777.281005859375	895.9216918945312	400.7734069824219	1025.0157470703125	625.005126953125
track_0	2757	864.897216796875	552.471923828125	712.7145385742188	641.3250732421875	528.3367919921875	735.9995727539062	496.3643798828125	719.9430541992188	504.2535705566406	777.0836791992188	895.9485473632812	400.7115783691406	1024.5528564453125	624.9139404296875
track_0	2758	864.7903442382812	552.7066650390625	712.7096557617188	641.55517578125	520.7693481445312	736.5606079101562	496.6946105957031	712.8640747070312	504.2031555175781	777.4378662109375	895.7181396484375	400.7022705078125	1024.365966796875	624.7921752929688
track_0	2759	865.1914672851562	552.7628173828125	712.8202514648438	641.3239135742188	528.1433715820312	734.9727172851562	496.42791748046875	712.6817016601562	504.0211486816406	776.7239379882812	895.779052734375	407.9656982421875	1024.7603759765625	625.0408325195312
track_0	2760	864.9401245117188	552.6633911132812	712.771728515625	641.3113403320312	528.4797973632812	735.138671875	496.53509521484375	712.874267578125	504.2014465332031	776.7654418945312	895.7554321289062	408.0001525878906	1024.59033203125	624.9952392578125
track_0	2761	865.2427368164062	552.6670532226562	712.968505859375	641.16552734375	520.8859252929688	735.173583984375	496.1864929199219	712.3933715820312	503.9309387207031	776.656494140625	889.3502197265625	407.96612548828125	1024.726318359375	624.9222412109375
track_0	2762	865.205810546875	552.6416015625	713.2539672851562	641.1635131835938	521.0490112304688	736.0357055664062	496.7224426269531	713.0391235351562	504.1949768066406	776.8828735351562	889.2744140625	400.8941955566406	1025.0946044921875	625.0791625976562
track_0	2763	864.7183227539062	552.74755859375	712.9099731445312	641.3928833007812	528.5142211914062	735.18359375	496.6168212890625	712.84423828125	504.03729248046875	776.9697265625	889.4338989257812	407.9488525390625	1025.0439453125	624.9891967773438
track_0	2764	865.0654296875	552.7252807617188	712.9517211914062	641.3427124023438	528.8220825195312	735.1326293945312	496.6170349121094	712.8831176757812	503.92572021484375	776.4049072265625	895.7748413085938	400.9009704589844	1024.8255615234375	624.8462524414062
track_0	2765	871.851318359375	552.9090576171875	712.816650390625	641.399658203125	544.5692749023438	728.9298706054688	496.2314453125	720.2551879882812	504.77215576171875	776.6818237304688	895.8970947265625	400.6113586425781	1024.6119384765625	624.6367797851562
track_0	2766	872.169921875	552.9624633789062	712.9013671875	641.2515869140625	536.5704956054688	728.7947998046875	495.9377746582031	713.2254638671875	504.4609069824219	776.0972900390625	895.9862060546875	401.0769348144531	1024.6229248046875	624.8511352539062
track_0	2767	871.9190063476562	552.8897094726562	711.9481201171875	647.1732788085938	536.7880249023438	728.7037353515625	495.9903259277344	713.0504760742188	504.3837890625	776.4564208984375	896.0693359375	408.1710510253906	1024.7945556640625	624.7381591796875
track_0	2768	871.6222534179688	553.10986328125	712.5877075195312	641.5096435546875	536.5637817382812	729.260986328125	496.2022399902344	720.098388671875	504.5185546875	777.0836181640625	896.1000366210938	400.7657470703125	1024.9970703125	624.8427734375
track_0	2769	865.4519653320312	552.730712890625	719.5252685546875	640.9210205078125	528.976318359375	735.72607421875	496.5660400390625	713.198974609375	504.6284484863281	776.8536987304688	889.3295288085938	408.0107116699219	1024.755615234375	624.8554077148438
track_0	2770	871.9141235351562	552.6817626953125	712.9396362304688	641.3991088867188	536.48779296875	728.9815063476562	496.7160339355469	712.7801513671875	504.51800537109375	776.7786865234375	895.9271240234375	401.02960205078125	1024.9927978515625	624.9761962890625
track_0	2771	865.3172607421875	552.6301879882812	712.6029663085938	647.2125244140625	528.6478881835938	735.4554443359375	496.5372009277344	712.6670532226562	504.4227600097656	776.930908203125	895.822265625	400.73095703125	1024.799072265625	624.7988891601562
track_0	2772	865.3329467773438	552.4833984375	712.7534790039062	641.363525390625	528.9586791992188	735.7800903320312	496.45849609375	719.8717041015625	504.413818359375	776.8565673828125	896.0587158203125	400.480712890625	1025.042724609375	624.8872680664062
track_0	2773	865.3380126953125	552.8335571289062	712.3046875	647.1546020507812	528.7308959960938	735.1466064453125	496.3932800292969	713.0064697265625	504.0766296386719	776.6920776367188	896.1883544921875	400.4718017578125	1024.942626953125	624.7285766601562
track_0	2774	871.666259765625	553.0142211914062	712.2821655273438	647.1451416015625	528.4544677734375	735.5255737304688	495.867919921875	719.6248168945312	504.0211486816406	776.9314575195312	896.1498413085938	401.0304260253906	1025.109375	624.8175048828125
track_0	2775	872.2213134765625	552.99951171875	713.3175659179688	641.0248413085938	536.1865234375	728.9696655273438	495.9071044921875	712.8056030273438	504.3746032714844	776.8468627929688	896.2703857421875	408.126953125	1024.9974365234375	625.1286010742188
track_0	2776	871.5819091796875	552.7377319335938	713.211181640625	641.250732421875	543.7036743164062	728.5840454101562	495.9809875488281	720.3997192382812	504.37152099609375	776.194580078125	896.1017456054688	400.8700866699219	1024.613525390625	624.6962890625
track_0	2777	871.7157592773438	552.8816528320312	719.5143432617188	640.5873413085938	528.649169921875	735.2762451171875	496.21759033203125	713.07275390625	504.3727722167969	776.6846923828125	895.7957763671875	400.6316833496094	1024.629150390625	624.7843017578125
track_0	2778	865.3306274414062	552.5874633789062	713.0139770507812	641.1400146484375	527.9871215820312	734.78662109375	495.75152587890625	713.0335083007812	504.22393798828125	776.4729614257812	896.0244140625	401.0819091796875	1024.550537109375	624.82958984375
track_0	2779	871.6643676757812	552.9251098632812	712.4122924804688	641.34423828125	528.3472290039062	734.8873291015625	495.7159423828125	713.0675659179688	504.0664367675781	776.2259521484375	896.1348876953125	401.0627746582031	1024.682861328125	624.77880859375
track_0	2780	871.84716796875	552.3079833984375	712.563720703125	640.9917602539062	536.8971557617188	728.9093627929688	495.728515625	720.395751953125	504.9628601074219	776.0421142578125	896.0448608398438	400.3379211425781	1024.4259033203125	624.86572265625
track_0	2781	872.2816772460938	552.1815795898438	712.6117553710938	640.4328002929688	536.111572265625	728.8812255859375	495.823486328125	712.9508666992188	504.706787109375	776.8262329101562	895.875	400.5595703125	1024.649658203125	625.1119384765625
track_0	2782	872.0110473632812	551.833251953125	712.4356689453125	640.8575439453125	536.578857421875	735.2603149414062	495.52362060546875	720.5122680664062	504.54425048828125	776.5543823242188	896.0828857421875	400.3047180175781	1024.8323974609375	625.2279663085938
track_0	2783	871.8466186523438	552.4633178710938	713.14306640625	640.671142578125	536.7127075195312	729.4168701171875	495.94482421875	719.9960327148438	504.9866943359375	776.2476806640625	896.0834350585938	400.6794128417969	1024.7540283203125	625.1785278320312
track_0	2784	872.1480102539062	552.3250122070312	713.1123046875	640.525146484375	536.547119140625	728.8670043945312	495.6952209472656	720.0562744140625	505.00616455078125	775.886962890625	895.8871459960938	400.3808898925781	1024.787841796875	625.1834716796875
track_0	2785	872.1823120117188	552.341064453125	719.665283203125	640.4393310546875	528.821044921875	735.3859252929688	495.85882568359375	720.0226440429688	505.0506591796875	776.2610473632812	895.968505859375	400.39654541015625	1024.9796142578125	625.0030517578125
track_0	2786	871.972900390625	552.3570556640625	719.8862915039062	640.0834350585938	528.8699340820312	735.2067260742188	496.08428955078125	719.8600463867188	504.95556640625	776.5604858398438	896.2404174804688	400.741455078125	1025.0328369140625	624.9866333007812
track_0	2787	872.3394775390625	552.7080688476562	719.7124633789062	640.2054443359375	536.5668334960938	728.9925537109375	495.93914794921875	713.2527465820312	504.9087219238281	776.681640625	896.233642578125	400.9253234863281	1025.1168212890625	625.0386352539062
track_0	2788	872.7897338867188	552.4296875	719.9873657226562	640.1618041992188	536.4251708984375	729.0648193359375	495.7266540527344	719.7289428710938	512.27392578125	776.599609375	895.9078979492188	400.8022155761719	1025.3289794921875	625.0496826171875
track_0	2789	871.9220581054688	552.3616333007812	719.7446899414062	640.1771850585938	528.2146606445312	735.3121337890625	496.32000732421875	712.8733520507812	504.8193054199219	777.111572265625	895.5515747070312	400.8736877441406	1024.93896484375	624.9305419921875
track_0	2790	865.0684204101562	552.9229125976562	713.27490234375	640.863525390625	528.489501953125	735.68798828125	495.8487548828125	719.9752197265625	504.5989990234375	776.8252563476562	889.1544189453125	408.1586608886719	1024.764404296875	624.9329833984375
track_0	2791	865.1303100585938	552.828857421875	713.1314086914062	640.9076538085938	528.1983642578125	735.9943237304688	496.52886962890625	712.8060913085938	504.6084899902344	777.0077514648438	889.1268920898438	408.3388366699219	1024.5914306640625	624.922607421875
track_0	2792	864.8524169921875	552.6494750976562	713.2307739257812	641.1265869140625	536.1243896484375	735.1536254882812	496.00830078125	719.9081420898438	504.8853454589844	776.5091552734375	889.341064453125	408.0971374511719	1024.6148681640625	624.7339477539062
track_0	2793	865.2630004882812	552.7408447265625	713.02978515625	640.8150634765625	528.718017578125	729.2667236328125	496.2511291503906	712.8617553710938	504.87554931640625	776.3738403320312	895.6397094726562	401.22406005859375	1024.6146240234375	624.7432861328125
track_0	2794	864.7510986328125	552.5755615234375	712.8103637695312	640.8172607421875	536.5436401367188	729.2042236328125	496.2441711425781	719.6991577148438	505.05224609375	776.2846069335938	889.3782348632812	408.0448913574219	1024.478271484375	624.7449951171875
track_0	2795	865.4241943359375	551.8311157226562	719.560546875	640.3697509765625	528.7823486328125	736.5242919921875	496.1405029296875	720.122802734375	504.7809753417969	776.5753784179688	895.8516235351562	400.3390808105469	1024.4063720703125	624.589111328125
track_0	2796	871.9158325195312	552.4522094726562	719.8226928710938	640.549560546875	537.0614624023438	729.081787109375	495.8476257324219	720.2610473632812	511.98419189453125	776.2616577148438	895.8387451171875	408.27655029296875	1024.4615478515625	624.7183837890625
track_0	2797	871.8656005859375	552.2508544921875	712.8416137695312	641.5286254882812	536.908447265625	728.9903564453125	496.10113525390625	719.9757080078125	504.7826843261719	776.5905151367188	895.9747924804688	400.8651123046875	1024.8948974609375	625.0401611328125
track_0	2798	872.0104370117188	552.8567504882812	719.9158325195312	640.8078002929688	536.5787963867188	728.853515625	496.2391052246094	713.138916015625	504.9113464355469	776.44482421875	895.88232421875	408.1849365234375	1024.4921875	624.8667602539062
track_0	2799	872.1862182617188	552.486083984375	719.731201171875	640.7453002929688	536.5625	728.6070556640625	496.1424865722656	719.9144897460938	505.1099853515625	776.0693359375	896.095703125	400.9247131347656	1024.315185546875	624.7440185546875
track_0	2800	872.0001220703125	552.2155151367188	719.947265625	640.6373291015625	543.8882446289062	727.9464111328125	496.49395751953125	719.9724731445312	505.1056213378906	776.0736694335938	895.8678588867188	400.7839050292969	1024.28515625	624.7343139648438
track_0	2801	872.3973999023438	552.5406494140625	719.6494750976562	640.6544799804688	536.4078979492188	729.04443359375	496.7063903808594	713.1172485351562	504.6083068847656	776.789306640625	895.871826171875	400.5063781738281	1024.712646484375	624.9213256835938
track_0	2802	871.888916015625	552.3081665039062	719.6117553710938	640.8703002929688	536.5977783203125	729.2101440429688	496.08123779296875	720.0773315429688	504.95538330078125	776.4638671875	895.6736450195312	400.8919677734375	1024.2220458984375	624.7303466796875
track_0	2803	865.1950073242188	552.2020263671875	719.4923095703125	640.77197265625	544.0211791992188	728.2467041015625	496.5815124511719	720.4694213867188	505.007080078125	776.62158203125	895.7650146484375	400.7152099609375	1024.2666015625	624.7073364257812
track_0	2804	864.7815551757812	552.3989868164062	713.1410522460938	641.5072631835938	528.7898559570312	729.0857543945312	496.3106994628906	713.005615234375	504.1182861328125	776.6641235351562	895.7168579101562	400.99493408203125	1024.406494140625	624.7954711914062
track_0	2805	864.833740234375	551.9827880859375	720.0516357421875	640.4126586914062	536.8928833007812	729.1605224609375	496.3976135253906	720.316650390625	504.6427307128906	776.5880737304688	895.8200073242188	400.85272216796875	1024.497802734375	624.669677734375
track_0	2806	865.2462768554688	552.2587280273438	719.7327270507812	640.5056762695312	536.1516723632812	728.5921020507812	496.3692932128906	719.639404296875	504.45458984375	776.4137573242188	889.3827514648438	408.16839599609375	1024.91455078125	624.855712890625
track_0	2807	865.3219604492188	552.2518310546875	719.4915161132812	640.3268432617188	528.8688354492188	735.2095947265625	496.4482116699219	720.1136474609375	504.61077880859375	776.505615234375	889.2714233398438	408.0218200683594	1024.7218017578125	624.8851928710938
track_0	2808	864.985107421875	552.2360229492188	713.4788208007812	640.5020751953125	528.5421142578125	734.9737548828125	496.23828125	719.5892944335938	504.4368591308594	776.62744140625	889.232421875	408.06329345703125	1024.746826171875	624.7339477539062
track_0	2809	865.3612670898438	552.2828369140625	719.895263671875	640.4969482421875	528.3934326171875	735.6697998046875	496.56829833984375	719.5838623046875	504.761474609375	776.9536743164062	889.1530151367188	407.89154052734375	1024.760498046875	624.7281494140625
track_0	2810	872.1859130859375	552.5250244140625	713.56005859375	641.0732421875	528.8466796875	735.1883544921875	496.5342102050781	713.224609375	504.6531677246094	776.5150756835938	895.6928100585938	408.2313232421875	1024.9300537109375	624.8541870117188
track_0	2811	872.684814453125	553.08837890625	713.5421142578125	641.3539428710938	536.7603759765625	729.1399536132812	496.52825927734375	719.9634399414062	504.9619140625	776.5713500976562	895.8557739257812	408.1985168457031	1024.7371826171875	624.5989379882812
track_0	2812	872.7412719726562	552.5428466796875	719.713623046875	641.070068359375	543.9043579101562	728.220947265625	496.6700439453125	720.02587890625	504.8923645019531	776.2076416015625	895.9879760742188	408.13372802734375	1024.5484619140625	624.4290771484375
track_0	2813	865.2302856445312	551.970458984375	719.5023193359375	640.8095703125	536.4190063476562	728.93017578125	496.4313049316406	720.1130981445312	504.7174377441406	776.5551147460938	889.4080810546875	408.0801086425781	1024.603515625	624.7333374023438
track_0	2814	872.0078735351562	552.6403198242188	712.9024047851562	641.4215698242188	536.1573486328125	728.6817016601562	496.55731201171875	713.1424560546875	504.5085754394531	776.371337890625	889.4307861328125	408.11395263671875	1024.5853271484375	624.687255859375
track_0	2815	872.8289184570312	552.365966796875	720.1243286132812	640.5194702148438	536.41015625	728.506103515625	497.0799255371094	713.1491088867188	504.5654602050781	776.2882690429688	895.7772827148438	400.9194030761719	1024.486572265625	624.6838989257812
track_0	2816	872.154541015625	551.9718017578125	719.708251953125	640.4203491210938	528.4190673828125	734.9070434570312	497.0127868652344	712.2655639648438	504.4045104980469	776.838623046875	889.2158203125	407.90081787109375	1024.89404296875	624.7108764648438
track_0	2817	865.3525390625	551.8441772460938	719.482666015625	640.2269287109375	528.4312744140625	735.2053833007812	496.8520812988281	712.9840087890625	504.4607238769531	776.673828125	889.1591186523438	407.9189453125	1024.258544921875	624.5071411132812
track_0	2818	865.2365112304688	551.6235961914062	719.8846435546875	640.021728515625	528.9376220703125	735.2911376953125	496.2595520019531	719.8350830078125	504.7945861816406	776.5305786132812	889.0242309570312	407.9139709472656	1024.381103515625	624.4385375976562
track_0	2819	865.328857421875	551.6399536132812	719.7567749023438	639.88525390625	528.7160034179688	735.940673828125	496.3419494628906	719.6853637695312	504.7645263671875	776.9478149414062	889.2122192382812	408.2868347167969	1024.4466552734375	624.6248779296875
track_0	2820	865.3953247070312	552.125244140625	713.1981811523438	640.52099609375	529.0650634765625	735.97119140625	496.4776306152344	719.7430419921875	504.8768615722656	777.126953125	889.2984619140625	408.2027587890625	1024.7987060546875	624.8234252929688
track_0	2821	865.48388671875	552.2892456054688	713.25439453125	640.9457397460938	544.0353393554688	728.4888305664062	496.3222351074219	719.7169799804688	504.6852111816406	776.0773315429688	889.26611328125	408.5180358886719	1024.9501953125	624.8792114257812
track_0	2822	871.65234375	552.2553100585938	719.491943359375	640.359130859375	528.9533081054688	735.6524658203125	496.3326416015625	719.903564453125	504.6485290527344	776.522216796875	889.2247924804688	408.3710632324219	1024.4384765625	624.6926879882812
track_0	2823	865.1822509765625	551.5128173828125	713.5647583007812	640.4672241210938	528.8497314453125	736.1458129882812	497.0172424316406	713.3828125	504.861083984375	777.07373046875	889.2816162109375	408.21856689453125	1024.6348876953125	624.7103271484375
track_0	2824	865.1619873046875	551.8992919921875	713.2643432617188	640.8143920898438	536.4153442382812	735.6796264648438	496.7098083496094	719.7520141601562	504.89105224609375	776.9053344726562	895.7572631835938	408.419677734375	1024.497802734375	624.6162109375
track_0	2825	871.7279052734375	552.1322631835938	719.63232421875	640.0803833007812	535.97412109375	735.4099731445312	496.2052001953125	720.3823852539062	504.742919921875	776.4932250976562	895.8069458007812	408.0437316894531	1024.71044921875	624.8501586914062
track_0	2826	871.9469604492188	552.2191162109375	713.368896484375	640.4948120117188	536.4586791992188	728.9491577148438	496.02655029296875	719.81396484375	504.5187072753906	776.4002075195312	889.4716186523438	408.3900146484375	1024.8231201171875	625.036865234375
track_0	2827	865.0791625976562	552.024169921875	712.45361328125	641.18701171875	536.5345458984375	729.024658203125	495.8378601074219	719.867919921875	504.0317687988281	776.4061889648438	889.3287963867188	408.3052978515625	1024.5576171875	624.6027221679688
track_0	2828	865.113525390625	551.710693359375	719.5562744140625	640.2490844726562	536.5704956054688	728.88330078125	496.33642578125	719.7727661132812	504.494873046875	776.5226440429688	889.19873046875	408.11102294921875	1024.4405517578125	624.590087890625
track_0	2829	865.2794189453125	552.334716796875	712.756103515625	641.0845947265625	529.0081787109375	735.5367431640625	496.4051513671875	719.652099609375	504.52056884765625	776.699462890625	889.1483154296875	408.1309509277344	1024.714111328125	624.8114624023438
track_0	2830	864.6009521484375	552.2675170898438	712.5263061523438	641.16650390625	536.4036254882812	729.2093505859375	496.2696533203125	719.756103515625	504.9769592285156	776.7615966796875	889.144775390625	408.4699401855469	1024.3643798828125	624.8004760742188
track_0	2831	864.8026733398438	552.142578125	713.1387939453125	640.8070068359375	528.6882934570312	735.4021606445312	496.4460754394531	713.0645141601562	504.48724365234375	776.6451416015625	889.2380981445312	407.9670715332031	1024.304443359375	624.631103515625
track_0	2832	865.3558349609375	552.0304565429688	719.7509765625	640.4268188476562	528.6095581054688	735.2326049804688	496.3987121582031	719.5208129882812	505.06439208984375	776.7122192382812	889.4314575195312	408.178955078125	1024.4656982421875	624.5824584960938
track_0	2833	864.7964477539062	552.5408325195312	712.7905883789062	640.8763427734375	528.1124877929688	735.4817504882812	496.1224365234375	719.8485717773438	504.5351257324219	776.6376342773438	895.7542724609375	401.0462646484375	1024.5155029296875	624.9135131835938
track_0	2834	865.1675415039062	552.32568359375	713.3804931640625	640.773193359375	528.4027709960938	735.0828247070312	496.4685363769531	719.5714721679688	504.88592529296875	776.699462890625	895.7202758789062	401.1642150878906	1024.6136474609375	624.976806640625
track_0	2835	864.7604370117188	551.8623657226562	713.4193115234375	640.8656616210938	528.9775390625	735.265625	496.368408203125	719.9417114257812	504.76904296875	776.6111450195312	889.2013549804688	407.97723388671875	1024.501953125	624.909423828125
track_0	2836	871.5777587890625	552.34619140625	719.5211181640625	640.7195434570312	536.1490478515625	728.6588134765625	496.5732727050781	719.5502319335938	504.8382263183594	776.3289184570312	889.3582763671875	400.8453063964844	1024.487060546875	624.6716918945312
track_0	2837	865.4091796875	552.0772094726562	719.8104858398438	640.4758911132812	528.5931396484375	735.6446533203125	496.5534362792969	713.1024169921875	505.0583190917969	776.8173217773438	889.2804565429688	407.9932861328125	1024.5283203125	624.75244140625
track_0	2838	865.1807250976562	552.4345092773438	713.2857055664062	640.982177734375	535.8244018554688	728.9706420898438	496.4035339355469	713.05322265625	505.0246887207031	776.297607421875	889.2899780273438	408.1622619628906	1024.518798828125	624.9252319335938
track_0	2839	865.39697265625	552.4464721679688	713.4300537109375	641.13623046875	535.7676391601562	728.5360107421875	496.5889587402344	712.669677734375	504.8069152832031	776.2890625	889.468994140625	408.1996154785156	1024.5123291015625	624.7314453125
track_0	2840	865.3607788085938	552.5884399414062	713.0384521484375	641.5015258789062	536.551513671875	728.4179077148438	496.61712646484375	712.103271484375	504.35687255859375	776.2693481445312	888.8540649414062	408.5016784667969	1024.555908203125	624.5713500976562
track_0	2841	872.1236572265625	552.875732421875	719.8081665039062	640.7987060546875	535.7334594726562	728.8458251953125	496.61541748046875	712.1483154296875	504.5547180175781	776.3994140625	895.8889770507812	408.41522216796875	1024.8394775390625	624.5419921875
track_0	2842	871.9111938476562	552.5512084960938	713.3368530273438	641.4188232421875	536.237060546875	728.7745361328125	496.4880676269531	712.5961303710938	504.2313232421875	776.0472412109375	895.8203735351562	408.220947265625	1024.6632080078125	624.6224975585938
track_0	2843	871.8191528320312	552.9439697265625	713.5050048828125	641.2880859375	528.2974243164062	734.8930053710938	496.5615234375	712.3389282226562	504.43426513671875	776.54736328125	895.8562622070312	401.3188781738281	1024.7186279296875	624.798583984375
track_0	2844	872.0068969726562	553.0014038085938	713.5055541992188	640.8697509765625	528.35693359375	729.1119384765625	496.79693603515625	712.2185668945312	504.5802307128906	776.7125854492188	895.966796875	408.26531982421875	1024.9364013671875	624.7617797851562
track_0	2845	872.4049072265625	552.8493041992188	720.0667114257812	640.3161010742188	528.14892578125	728.8867797851562	495.8221740722656	712.5008544921875	504.74755859375	776.18701171875	895.7407836914062	408.0931396484375	1024.7835693359375	624.7415771484375
track_0	2846	872.5194091796875	559.21240234375	720.1834716796875	640.2808837890625	535.7311401367188	728.9012451171875	495.82427978515625	712.9851684570312	504.64990234375	776.1249389648438	889.3486938476562	408.697265625	1024.947021484375	624.7382202148438
track_0	2847	872.4005126953125	553.1701049804688	720.0632934570312	640.2926635742188	536.3353271484375	728.32958984375	496.18353271484375	713.2809448242188	504.50933837890625	769.5863647460938	895.6688232421875	408.5375061035156	1024.9388427734375	624.6346435546875
track_0	2848	872.1354370117188	553.1226806640625	719.720703125	640.3292236328125	535.8767700195312	727.7819213867188	496.2973327636719	712.2398681640625	504.40185546875	769.539306640625	889.353515625	408.26214599609375	1025.0235595703125	624.6580810546875
track_0	2849	872.030029296875	552.767822265625	719.6407470703125	640.2547607421875	528.6405639648438	729.4030151367188	496.2563171386719	712.7188110351562	504.6768798828125	776.2182006835938	889.1846923828125	407.98162841796875	1024.70361328125	624.4649658203125
track_0	2850	871.6056518554688	552.8883666992188	713.3994750976562	640.6589965820312	528.5863037109375	729.24072265625	496.4290771484375	712.3287963867188	504.8140869140625	776.1784057617188	889.2523193359375	408.243408203125	1024.6082763671875	624.5843505859375
track_0	2851	864.9827880859375	552.4490966796875	712.794677734375	641.1380004882812	528.1474609375	735.0970458984375	495.8935546875	719.6210327148438	504.65948486328125	776.7738647460938	889.4136962890625	408.1087341308594	1024.335205078125	624.3245239257812
track_0	2852	865.3406982421875	552.7485961914062	719.4647827148438	640.5507202148438	528.4033813476562	735.4498901367188	496.2840881347656	713.2279052734375	504.6775207519531	776.7215576171875	889.31103515625	408.30401611328125	1024.478271484375	624.418212890625
track_0	2853	872.0676879882812	552.8997802734375	719.8727416992188	640.57568359375	528.537841796875	728.817138671875	496.3352966308594	712.2772827148438	504.4068298339844	775.9728393554688	889.2918090820312	408.2463073730469	1024.9761962890625	624.619873046875
track_0	2854	871.5999145507812	552.5040283203125	719.3994750976562	640.7566528320312	536.1429443359375	728.8564453125	496.2236633300781	713.2703857421875	504.3854064941406	776.1123046875	889.2473754882812	407.9880676269531	1024.45068359375	624.3721313476562
track_0	2855	865.315185546875	552.7501220703125	712.8749389648438	641.2450561523438	528.0018310546875	734.8275756835938	496.3549499511719	712.7466430664062	504.20880126953125	776.0064086914062	895.9268188476562	408.30572509765625	1024.24462890625	624.35693359375
track_0	2856	872.1524658203125	552.4655151367188	720.1190185546875	640.3212280273438	535.8234252929688	728.8680419921875	495.8569030761719	712.9613647460938	504.844482421875	775.9946899414062	895.913330078125	408.2262268066406	1024.681884765625	624.5794067382812
track_0	2857	871.6212768554688	552.5773315429688	712.8377075195312	641.0269165039062	536.0499267578125	728.3898315429688	496.0816955566406	713.3052368164062	504.3935241699219	769.1517944335938	895.8560791015625	408.1351623535156	1024.6573486328125	624.5636596679688
track_0	2858	871.6185302734375	552.6378784179688	713.068359375	640.774169921875	529.0000610351562	728.5490112304688	495.82208251953125	712.5482788085938	504.0321044921875	776.0	895.8486938476562	408.404541015625	1025.1282958984375	624.853759765625
track_0	2859	865.1986083984375	552.3269653320312	713.5457153320312	640.4900512695312	536.6365966796875	728.9799194335938	495.9243469238281	720.4087524414062	504.24639892578125	776.2782592773438	895.9044189453125	407.9195861816406	1024.7615966796875	624.5757446289062
track_0	2860	865.1766357421875	553.0546875	712.9998168945312	641.2479248046875	536.1234741210938	728.5642700195312	495.5768127441406	719.8153686523438	504.0603942871094	776.2504272460938	896.03955078125	408.07696533203125	1024.53857421875	624.3681030273438
track_0	2861	871.8111572265625	552.8286743164062	719.9393310546875	640.5682373046875	535.9879150390625	728.4238891601562	495.9450988769531	713.1605834960938	504.4518737792969	776.2986450195312	896.146240234375	407.9791564941406	1024.8179931640625	624.6889038085938
track_0	2862	864.9771728515625	552.202392578125	719.47216796875	640.4856567382812	536.4979248046875	728.6552124023438	495.8800354003906	719.9015502929688	504.3210144042969	776.1971435546875	895.7617797851562	408.14569091796875	1024.5997314453125	624.4669189453125
track_0	2863	864.9818725585938	552.182861328125	713.3215942382812	640.583984375	536.8954467773438	728.8636474609375	495.903564453125	719.9712524414062	504.45440673828125	776.342529296875	895.9799194335938	401.19976806640625	1024.705078125	624.64990234375
track_0	2864	871.6664428710938	552.8681640625	719.765380859375	640.0503540039062	536.6182861328125	728.5921020507812	495.8564758300781	720.1177368164062	504.8801574707031	776.261962890625	889.3385620117188	408.0125732421875	1024.810791015625	624.6450805664062
track_0	2865	865.236083984375	552.307373046875	719.6362915039062	639.9383544921875	536.2854614257812	728.4892578125	496.3298034667969	713.1547241210938	504.5299072265625	776.3289184570312	895.8277587890625	407.96173095703125	1024.5447998046875	624.6865844726562
track_0	2866	865.2063598632812	552.3734130859375	713.3890380859375	640.42431640625	536.8436889648438	728.0762939453125	496.4332275390625	712.813232421875	504.6626281738281	776.3473510742188	895.8970336914062	401.1679992675781	1024.425048828125	624.7175903320312
track_0	2867	871.916015625	552.6431274414062	719.8619995117188	639.9315795898438	536.172607421875	727.9380493164062	496.282470703125	712.793701171875	504.630615234375	776.2493286132812	895.7462158203125	407.99310302734375	1024.7109375	624.7048950195312
track_0	2868	871.9122924804688	552.4312744140625	720.0889892578125	640.3184204101562	535.6404418945312	728.1930541992188	496.3036804199219	712.859375	504.5745544433594	776.44873046875	889.1773681640625	407.9563903808594	1024.57080078125	624.5780639648438
track_0	2869	872.1649169921875	552.3167724609375	720.1534423828125	640.4219970703125	536.5630493164062	728.7537841796875	496.46923828125	719.5709228515625	504.72918701171875	776.1198120117188	895.6010131835938	400.77703857421875	1024.523681640625	624.6302490234375
track_0	2870	872.1759033203125	552.2177734375	719.685302734375	640.3246459960938	543.5978393554688	728.777587890625	497.01361083984375	720.5927734375	505.1437072753906	769.5813598632812	895.6236572265625	400.6741943359375	1024.6541748046875	624.8685302734375
track_0	2871	872.7235717773438	552.200439453125	719.7831420898438	640.0721435546875	544.4461059570312	728.2247924804688	496.8927001953125	719.8297729492188	511.9910583496094	769.8208618164062	889.1406860351562	400.5859680175781	1024.8699951171875	624.780029296875
track_0	2872	873.1949462890625	552.2140502929688	720.4075927734375	639.8587036132812	544.8333740234375	728.5169677734375	496.8905334472656	727.9758911132812	512.0263671875	769.5369262695312	895.8438110351562	400.619384765625	1024.78466796875	624.7173461914062
track_0	2873	872.6546630859375	552.68310546875	719.9944458007812	640.1083374023438	543.9755859375	728.3526000976562	496.99188232421875	720.0714111328125	505.1279296875	776.0904541015625	889.27392578125	400.8625793457031	1024.7396240234375	624.7910766601562
track_0	2874	872.5401000976562	552.81396484375	719.9917602539062	640.219482421875	536.8654174804688	729.127197265625	496.746337890625	720.1761474609375	505.08697509765625	776.1600952148438	888.8792114257812	400.8833923339844	1024.78466796875	624.8457641601562
track_0	2875	871.8031616210938	552.5738525390625	719.6753540039062	640.40087890625	536.7689819335938	728.8583374023438	496.71551513671875	719.7586669921875	504.8253479003906	776.1361083984375	889.149658203125	400.9232177734375	1025.160400390625	624.8735961914062
track_0	2876	872.1259155273438	552.6355590820312	713.495361328125	640.6448364257812	536.5371704101562	728.7434692382812	496.41650390625	720.3196411132812	504.8717956542969	775.8361206054688	889.348876953125	408.0522155761719	1024.617919921875	624.7969360351562
track_0	2877	872.1524047851562	552.1572875976562	719.8038330078125	639.8333740234375	536.218017578125	729.1270751953125	496.2520446777344	720.311767578125	505.03143310546875	776.2162475585938	889.24609375	400.9824523925781	1024.7017822265625	624.7847290039062
track_0	2878	872.5897216796875	552.2684326171875	720.263671875	639.9639282226562	536.0423583984375	728.6637573242188	496.3393249511719	720.1154174804688	505.06671142578125	775.8950805664062	895.7710571289062	400.85650634765625	1024.7960205078125	624.7576293945312
track_0	2879	872.5219116210938	552.680419921875	719.8890380859375	640.2745971679688	536.4004516601562	729.0573120117188	496.54229736328125	720.0175170898438	504.8265686035156	776.0198974609375	889.3610229492188	408.0030212402344	1024.7254638671875	624.834228515625
track_0	2880	872.456787109375	552.8648681640625	719.7864990234375	640.1766967773438	536.7869262695312	729.18408203125	496.6070556640625	720.1319580078125	505.15625	776.2711181640625	889.332275390625	408.1890869140625	1024.78173828125	624.9868774414062
track_0	2881	871.8584594726562	552.647216796875	719.5071411132812	640.4823608398438	544.1238403320312	728.3359375	496.6196594238281	720.0805053710938	505.0550842285156	775.8641967773438	889.2537231445312	400.96905517578125	1024.8492431640625	624.924560546875
track_0	2882	871.91552734375	552.6102905273438	713.4103393554688	641.0285034179688	536.625244140625	729.1378784179688	496.7893981933594	719.8370361328125	505.1459045410156	776.6942138671875	889.2713012695312	400.7243347167969	1024.87060546875	624.7295532226562
track_0	2883	864.9945678710938	552.3594360351562	719.5734252929688	640.5360107421875	536.09912109375	734.92333984375	496.4609680175781	720.0863037109375	504.98626708984375	776.4512939453125	889.136474609375	400.7239685058594	1024.758056640625	624.7587280273438
track_0	2884	865.1580810546875	552.2849731445312	712.989013671875	641.10595703125	535.9935913085938	735.6864624023438	496.47552490234375	720.0818481445312	504.90545654296875	776.9844360351562	895.5949096679688	400.3270263671875	1024.608154296875	624.833740234375
track_0	2885	865.40966796875	552.35107421875	713.1480102539062	640.7732543945312	529.1192016601562	735.6564331054688	496.4518737792969	719.8134765625	504.235107421875	776.6714477539062	895.8652954101562	400.96868896484375	1024.844970703125	624.8931274414062
track_0	2886	871.7537841796875	552.5466918945312	719.5545654296875	640.2191162109375	528.6690673828125	735.0203247070312	496.5965881347656	712.7434692382812	504.4993896484375	776.5233764648438	895.923095703125	401.0589294433594	1024.6998291015625	624.9514770507812
track_0	2887	872.1439819335938	552.5805053710938	713.3403930664062	640.9328002929688	536.59521484375	728.95947265625	496.3337097167969	713.103759765625	504.82281494140625	776.3502197265625	895.926513671875	408.1200866699219	1024.6319580078125	624.6712646484375
track_0	2888	871.8406982421875	552.528076171875	719.9757080078125	640.275634765625	536.41748046875	728.7945556640625	496.6500549316406	712.618896484375	504.4786071777344	776.216796875	889.0726928710938	400.47442626953125	1024.8995361328125	624.859130859375
track_0	2889	865.28662109375	552.2555541992188	719.6819458007812	640.264892578125	529.0686645507812	735.2406616210938	496.46051025390625	713.0524291992188	504.4277648925781	776.28662109375	889.076171875	400.7835693359375	1024.772216796875	624.81005859375
track_0	2890	865.0523071289062	552.0007934570312	719.521484375	640.2843627929688	536.3766479492188	728.8795776367188	496.5173645019531	712.7725830078125	504.3698425292969	776.3107299804688	888.94873046875	400.9374084472656	1024.7657470703125	624.8726806640625
track_0	2891	865.0624389648438	552.4210815429688	713.3291015625	640.58740234375	536.0370483398438	729.0833129882812	496.47930908203125	712.743408203125	504.23583984375	776.4239501953125	889.2346801757812	400.93597412109375	1024.7840576171875	624.6685791015625
track_0	2892	871.8870849609375	552.777587890625	719.71875	640.1634521484375	536.3908081054688	729.0407104492188	496.7607116699219	712.7418212890625	504.79339599609375	776.47314453125	895.7339477539062	400.8168029785156	1025.2818603515625	624.8438110351562
track_0	2893	871.7402954101562	552.5075073242188	719.9804077148438	640.0672607421875	529.005859375	735.3789672851562	496.51763916015625	713.2587890625	504.5403747558594	776.47705078125	895.8470458984375	400.75323486328125	1025.0997314453125	624.7371826171875
track_0	2894	871.6415405273438	552.3112182617188	719.7515258789062	640.2240600585938	535.933349609375	728.5925903320312	496.43182373046875	712.5392456054688	504.2562255859375	776.3685302734375	895.8805541992188	400.92529296875	1025.2122802734375	624.70751953125
track_0	2895	865.3018798828125	552.4674072265625	719.9321899414062	640.2398681640625	528.44091796875	735.1807250976562	496.32257080078125	712.5418090820312	504.2962646484375	776.6488037109375	895.8551635742188	401.0445556640625	1024.923828125	624.6741943359375
track_0	2896	872.0537719726562	552.7293701171875	720.1210327148438	640.1355590820312	536.8873291015625	729.1822509765625	496.321044921875	712.8740234375	504.62188720703125	776.4501342773438	896.1708984375	401.0267028808594	1025.16748046875	624.88134765625
track_0	2897	871.77294921875	552.6626586914062	719.6876220703125	640.4300537109375	535.9493408203125	728.6641845703125	496.1591796875	712.3057861328125	504.29864501953125	776.5238037109375	895.9400634765625	408.1789855957031	1024.9580078125	624.6769409179688
track_0	2898	871.8264770507812	552.6546020507812	719.51171875	640.0950927734375	536.044921875	729.0293579101562	496.091064453125	712.8027954101562	504.2635192871094	776.222900390625	895.9555053710938	408.1732177734375	1025.1854248046875	624.591796875
track_0	2899	872.1233520507812	552.7691650390625	719.6983642578125	640.2791748046875	535.9075317382812	728.841064453125	496.0231018066406	712.1327514648438	504.7470397949219	776.7345581054688	895.9249267578125	401.0899963378906	1024.76708984375	624.5967407226562
track_0	2900	872.1356811523438	552.3944091796875	705.3654174804688	647.677001953125	536.0851440429688	735.2164916992188	489.2322998046875	720.8444213867188	504.95831298828125	777.1559448242188	896.4061279296875	400.86480712890625	1024.606689453125	624.4676513671875
track_0	2901	865.1461181640625	552.5135498046875	711.8993530273438	641.4514770507812	535.948974609375	735.516845703125	495.7396545410156	720.6203002929688	504.934326171875	777.32470703125	896.1892700195312	408.1775817871094	1024.6610107421875	624.489990234375
track_0	2902	865.343017578125	552.3646850585938	711.7957153320312	641.5186767578125	535.7719116210938	735.7173461914062	489.0176696777344	728.2951049804688	504.90826416015625	777.3212890625	896.1797485351562	401.0646057128906	1024.8099365234375	624.5130004882812
track_0	2903	865.2898559570312	552.4873046875	712.4863891601562	641.2466430664062	535.6046142578125	735.8949584960938	489.1239013671875	727.9396362304688	504.848388671875	777.4029541015625	896.0358276367188	400.9312438964844	1024.7408447265625	624.5055541992188
track_0	2904	872.1754150390625	552.236083984375	712.5574951171875	641.281005859375	529.1104736328125	735.5029296875	489.1036682128906	720.5303955078125	504.65374755859375	776.6627807617188	895.8035278320312	408.22760009765625	1025.3330078125	624.7302856445312
track_0	2905	872.0941162109375	552.4465942382812	713.0009155273438	641.2756958007812	528.6221923828125	729.0907592773438	489.1986999511719	713.0945434570312	504.3502197265625	776.5120849609375	895.8626708984375	408.14599609375	1024.7354736328125	624.4490356445312
track_0	2906	872.3558349609375	552.39990234375	713.3765258789062	640.67236328125	528.9707641601562	735.6611328125	496.2674560546875	720.8331909179688	504.6764221191406	776.3416137695312	895.6934204101562	400.880859375	1025.05615234375	624.6798706054688
track_0	2907	872.5967407226562	552.2986450195312	713.2806396484375	640.7967529296875	528.6654052734375	735.3944702148438	496.279296875	720.2285766601562	504.8488464355469	776.5250854492188	896.0943603515625	400.6202697753906	1024.9599609375	624.6650390625
track_0	2908	872.114013671875	552.3110961914062	713.5110473632812	641.28173828125	536.7842407226562	728.772216796875	496.6305236816406	720.5050659179688	504.61407470703125	776.4658813476562	895.9747314453125	400.8495178222656	1024.693359375	624.4581909179688
track_0	2909	871.7131958007812	552.4260864257812	719.541015625	640.6865234375	536.1846923828125	735.7704467773438	496.67974853515625	720.9229736328125	504.86492919921875	777.0342407226562	889.3389892578125	408.3065185546875	1024.6361083984375	624.4232788085938
track_0	2910	872.3369750976562	553.0175170898438	713.171875	640.9937744140625	535.662353515625	728.5894165039062	495.73748779296875	720.27392578125	504.2945251464844	776.2869262695312	889.380615234375	408.53826904296875	1024.84228515625	624.4247436523438
track_0	2911	872.2664794921875	552.8179321289062	713.0887451171875	641.322509765625	536.6195068359375	728.5127563476562	496.0665588378906	719.8115234375	504.5049133300781	776.4457397460938	889.3782348632812	408.3521728515625	1024.9532470703125	624.5175170898438
track_0	2912	871.8290405273438	552.880126953125	713.280029296875	641.1984252929688	528.55810546875	729.0296020507812	496.0418701171875	719.849853515625	504.069580078125	776.42822265625	895.8701171875	408.21148681640625	1024.8751220703125	624.50390625
track_0	2913	872.0687866210938	552.8546752929688	713.4320678710938	640.6920776367188	528.4677734375	735.1777954101562	496.54718017578125	720.3603515625	504.58209228515625	776.576416015625	896.6392211914062	416.1737976074219	1025.595703125	624.2555541992188
track_0	2914	864.8409423828125	552.1195068359375	712.743896484375	641.012451171875	535.7525024414062	728.7710571289062	496.3197326660156	719.9848022460938	504.6688232421875	776.5968017578125	911.9021606445312	408.0885009765625	1032.1588134765625	608.8428344726562
track_0	2915	864.6023559570312	552.5104370117188	712.6703491210938	641.0556030273438	535.9174194335938	728.674072265625	496.1927185058594	719.9581298828125	504.34686279296875	776.3722534179688	896.2547607421875	408.57080078125	1032.04248046875	615.7198486328125
track_0	2916	865.0357666015625	553.0789184570312	711.7536010742188	647.277587890625	528.7327880859375	729.0308227539062	495.977783203125	713.0087890625	504.18890380859375	776.3297729492188	889.0339965820312	416.687744140625	1025.6177978515625	615.7709350585938
track_0	2917	871.5563354492188	552.7478637695312	713.6546630859375	641.4180297851562	536.443115234375	728.642822265625	496.2840270996094	720.3248901367188	504.53546142578125	776.322998046875	896.0425415039062	408.6307678222656	1025.6552734375	615.9801635742188
track_0	2918	865.0194702148438	552.4678344726562	712.9155883789062	641.2752685546875	536.158447265625	729.2747802734375	496.2631530761719	720.07373046875	504.96331787109375	777.0018310546875	888.994384765625	408.5043640136719	1025.62841796875	616.1409912109375
track_0	2919	871.6079711914062	552.8599853515625	712.767822265625	641.1446533203125	536.3414306640625	728.7185668945312	496.2185363769531	720.1922607421875	504.5489501953125	776.6500854492188	889.2116088867188	408.817626953125	1031.7972412109375	616.56591796875
track_0	2920	865.2308349609375	552.4727783203125	712.7489013671875	641.016845703125	535.94189453125	728.6109008789062	495.9359130859375	720.2515869140625	504.56243896484375	776.736328125	896.0021362304688	408.508056640625	1031.9820556640625	616.4844360351562
track_0	2921	865.1961059570312	552.9900512695312	713.0579833984375	640.7871704101562	536.0115356445312	728.841796875	496.02294921875	720.09521484375	504.31536865234375	776.4395141601562	896.2120971679688	408.3247375488281	1031.88134765625	616.8177490234375
track_0	2922	864.70556640625	552.69189453125	713.0120849609375	641.0994262695312	535.9863891601562	735.7998046875	496.2413635253906	720.2447509765625	504.7014465332031	777.2125244140625	895.99462890625	408.8683166503906	1025.4466552734375	616.6629638671875
track_0	2923	865.0802001953125	552.8646850585938	712.7353515625	641.1828002929688	528.7473754882812	735.793701171875	496.348876953125	719.7546997070312	504.6127014160156	777.10693359375	895.9932861328125	408.3401794433594	1025.4488525390625	616.692138671875
track_0	2924	864.769287109375	552.3584594726562	713.0546264648438	641.3331298828125	528.532958984375	729.063720703125	496.29107666015625	712.0738525390625	504.1121826171875	776.6751708984375	889.1558227539062	408.4769287109375	1025.0184326171875	616.7811889648438
track_0	2925	865.341552734375	552.3881225585938	719.9571533203125	640.4785766601562	528.4662475585938	735.4718017578125	496.5954284667969	712.7570190429688	504.58807373046875	776.8414306640625	896.2064208984375	401.3388671875	1025.1441650390625	616.9234619140625
track_0	2926	865.3134155273438	552.601806640625	713.3576049804688	641.1704711914062	528.8849487304688	736.1097412109375	496.43670654296875	713.1514892578125	504.6497497558594	777.1455688476562	896.0521240234375	408.4833984375	1024.920654296875	616.9717407226562
track_0	2927	865.2860107421875	552.5056762695312	719.5365600585938	640.688720703125	528.9004516601562	736.5983276367188	496.0936279296875	719.9390258789062	504.917236328125	777.6100463867188	895.8897705078125	401.32666015625	1025.124755859375	617.2420043945312
track_0	2928	864.73291015625	552.2482299804688	713.2958984375	640.878662109375	528.4181518554688	735.8524169921875	496.5711364746094	712.5792846679688	504.31378173828125	777.1751708984375	896.042236328125	401.2185363769531	1024.859619140625	617.0242919921875
track_0	2929	864.3024291992188	552.3544921875	712.6990356445312	641.1653442382812	521.2101440429688	743.3538208007812	495.8629150390625	720.4671020507812	497.29974365234375	783.9962768554688	896.04541015625	408.1278991699219	1024.9755859375	617.1151123046875
track_0	2930	865.1023559570312	552.62646484375	712.4429321289062	641.0599365234375	528.885498046875	728.7642822265625	496.82244873046875	712.2025756835938	505.0935974121094	776.819580078125	896.4249877929688	408.186767578125	1025.0406494140625	617.0733642578125
track_0	2931	864.8283081054688	551.8592529296875	712.2471923828125	641.125	536.236083984375	728.66064453125	497.0074768066406	712.4695434570312	505.06011962890625	777.0797729492188	896.2367553710938	408.08709716796875	1025.0472412109375	617.2220458984375
track_0	2932	865.0174560546875	552.2589721679688	712.5067749023438	641.3008422851562	536.1264038085938	727.7365112304688	496.5332946777344	705.3175048828125	512.1796875	776.2399291992188	896.6004638671875	408.51934814453125	1024.8931884765625	617.1727905273438
track_0	2933	864.8099365234375	552.4248046875	712.0850830078125	641.3365478515625	528.8400268554688	735.6644287109375	496.457763671875	712.8853149414062	504.9794006347656	777.2420043945312	896.193359375	408.45880126953125	1025.192626953125	617.1254272460938
track_0	2934	864.8185424804688	552.326416015625	712.7781372070312	640.9212036132812	528.231689453125	735.1019897460938	495.9310302734375	719.5623168945312	504.56146240234375	776.385498046875	896.2879028320312	408.5699462890625	1025.301025390625	617.4555053710938
track_0	2935	865.2240600585938	552.3588256835938	712.6820068359375	641.2257080078125	528.7559814453125	735.3518676757812	489.2721862792969	719.946044921875	504.9190368652344	776.4733276367188	896.0133666992188	408.5521240234375	1025.24169921875	617.4907836914062
track_0	2936	864.8612670898438	552.5472412109375	712.8037109375	641.5404663085938	528.7969970703125	735.68408203125	495.9023132324219	719.6555786132812	504.732421875	776.9824829101562	895.833984375	408.120849609375	1025.2786865234375	623.6580200195312
track_0	2937	865.0403442382812	552.6386108398438	712.6527099609375	641.2194213867188	527.873046875	736.1159057617188	495.7650451660156	720.1148071289062	504.4252624511719	777.3284301757812	896.0087890625	408.228759765625	1025.195068359375	623.7561645507812
track_0	2938	864.9016723632812	552.6236572265625	712.2362060546875	641.4629516601562	528.2252197265625	735.4484252929688	495.6981506347656	719.7142944335938	504.064208984375	776.9358520507812	896.20068359375	408.1226806640625	1024.83642578125	623.9595947265625
track_0	2939	864.9136962890625	552.7045288085938	712.3455200195312	641.4735107421875	528.1642456054688	736.1300048828125	496.0160217285156	719.7223510742188	504.48272705078125	777.3195190429688	896.1209716796875	408.35150146484375	1025.012451171875	623.94970703125
track_0	2940	864.9573974609375	553.02001953125	712.7325439453125	641.349365234375	528.374755859375	735.94482421875	495.860107421875	719.5586547851562	504.1411437988281	777.13525390625	896.1871948242188	408.36956787109375	1024.661865234375	623.685546875
track_0	2941	864.8504028320312	552.6827392578125	712.3633422851562	641.3675537109375	528.4318237304688	736.9677124023438	495.65960693359375	720.247802734375	504.21484375	777.1093139648438	896.0548706054688	408.3703918457031	1025.2261962890625	623.796875
track_0	2942	865.1785888671875	553.0938720703125	713.0999145507812	641.1845703125	528.4451293945312	735.9475708007812	495.9955139160156	719.6400146484375	504.26116943359375	776.8102416992188	896.0955810546875	408.7147521972656	1025.162353515625	623.7905883789062
track_0	2943	865.2471923828125	552.8607788085938	713.1634521484375	640.9199829101562	535.95654296875	735.8514404296875	496.0107116699219	720.4620361328125	504.8192443847656	776.5606689453125	895.7545166015625	408.56298828125	1025.2244873046875	623.8911743164062
track_0	2944	864.9044189453125	553.0285034179688	712.4401245117188	641.2290649414062	535.70654296875	736.1433715820312	496.0411376953125	720.3659057617188	504.7375183105469	777.1302490234375	896.0745239257812	408.7098388671875	1024.954345703125	623.8568725585938
track_0	2945	871.7146606445312	552.8854370117188	712.7047119140625	641.4144897460938	528.8228149414062	735.9417724609375	496.17529296875	719.726318359375	504.34930419921875	776.8326416015625	896.26220703125	409.2276611328125	1025.087890625	623.8248291015625
track_0	2946	871.7626953125	553.2955932617188	712.2838745117188	640.9961547851562	528.4962158203125	735.217041015625	495.98419189453125	713.3063354492188	504.7976989746094	776.4217529296875	896.2509765625	415.9947204589844	1025.1900634765625	623.8585815429688
track_0	2947	872.4761962890625	552.8154296875	712.5462036132812	640.9581298828125	536.7486572265625	728.473388671875	495.8548583984375	719.9100341796875	505.1300964355469	776.2401733398438	896.1824951171875	409.2021484375	1025.3406982421875	623.88916015625
track_0	2948	871.7621459960938	553.0960083007812	713.1668090820312	641.0922241210938	528.3404541015625	735.1060791015625	496.1917419433594	719.7427978515625	505.28094482421875	776.302001953125	896.0618286132812	408.84637451171875	1025.171142578125	623.70947265625
track_0	2949	872.5564575195312	552.918701171875	713.0252685546875	640.7759399414062	536.058837890625	728.9482421875	496.30755615234375	719.7141723632812	504.8302917480469	776.471435546875	896.0626831054688	408.8275146484375	1025.3935546875	623.8052368164062
track_0	2950	871.9125366210938	552.8942260742188	712.8019409179688	640.9140014648438	528.0269165039062	735.5187377929688	496.1350402832031	720.24951171875	504.9509582519531	776.546630859375	895.8211059570312	408.5712585449219	1025.129150390625	623.706298828125
track_0	2951	871.6937866210938	552.6229858398438	712.2770385742188	641.0374145507812	528.2918701171875	735.8787231445312	495.77191162109375	720.6283569335938	504.490966796875	776.9129028320312	896.202880859375	408.334716796875	1025.1922607421875	623.5950927734375
track_0	2952	865.3751220703125	552.676025390625	712.4521484375	641.0814208984375	528.5476684570312	735.225830078125	496.0453186035156	720.3446655273438	504.32586669921875	776.5546264648438	895.9288940429688	408.0795593261719	1025.1474609375	623.7257080078125
track_0	2953	871.7240600585938	552.3687133789062	712.1712036132812	640.692138671875	536.3316650390625	728.9429931640625	496.59033203125	712.9637451171875	504.59295654296875	776.7432861328125	896.2930908203125	401.0335388183594	1025.1004638671875	623.7586669921875
track_0	2954	865.1312255859375	552.1275024414062	712.4009399414062	640.8828125	521.003662109375	735.4530639648438	496.4722595214844	712.6173706054688	504.44024658203125	776.6119384765625	889.26220703125	408.14935302734375	1025.0782470703125	623.6320190429688
track_0	2955	871.7173461914062	552.3746948242188	712.5145874023438	640.6983642578125	528.8443603515625	735.7672119140625	496.5116882324219	713.3323974609375	504.84088134765625	777.1160278320312	895.96484375	408.2118225097656	1025.024169921875	623.7567138671875
track_0	2956	865.0225830078125	552.24365234375	712.0528564453125	641.0550537109375	535.8945922851562	728.5440673828125	496.3889465332031	713.2589721679688	504.5284118652344	776.7797241210938	896.1678466796875	408.2104187011719	1024.8336181640625	623.5955200195312
track_0	2957	865.2964477539062	552.6795043945312	712.3721313476562	640.792724609375	528.3505249023438	735.1332397460938	496.4360656738281	719.73291015625	504.6455383300781	776.5924682617188	895.9551391601562	408.57550048828125	1024.999755859375	623.6163330078125
track_0	2958	865.0635986328125	552.4224853515625	712.651123046875	640.7998657226562	528.5068359375	735.6577758789062	496.82550048828125	712.7864990234375	504.74798583984375	777.0352172851562	895.9491577148438	408.544189453125	1025.0936279296875	623.8211059570312
track_0	2959	871.9329223632812	552.6146850585938	719.432861328125	640.0277709960938	536.4838256835938	728.902099609375	496.63690185546875	719.9959106445312	505.35931396484375	776.8473510742188	896.1388549804688	408.40362548828125	1025.1236572265625	623.841552734375
track_0	2960	872.1755981445312	552.5062866210938	705.5429077148438	640.9790649414062	536.6024780273438	728.720458984375	503.977294921875	712.9744873046875	504.9559326171875	776.3901977539062	889.0745849609375	408.6632995605469	1025.318359375	624.0360717773438
track_0	2961	864.872802734375	551.5982055664062	711.996337890625	640.7511596679688	536.68603515625	728.67529296875	497.17803955078125	712.7460327148438	504.9591369628906	775.8822631835938	889.1151733398438	408.2637634277344	1024.9803466796875	623.8055419921875
track_0	2962	865.1580200195312	552.299560546875	711.7053833007812	641.2639770507812	536.8646240234375	729.0496826171875	497.14569091796875	720.188720703125	504.6145324707031	776.0980224609375	889.03759765625	408.6951904296875	1025.1142578125	623.8417358398438
track_0	2963	872.4337158203125	552.57470703125	712.5714721679688	640.7623291015625	536.1336669921875	734.922607421875	496.9212341308594	713.23193359375	504.9512939453125	776.1790161132812	889.1103515625	408.5212707519531	1025.1602783203125	623.9306640625
track_0	2964	871.9732055664062	551.7517700195312	713.0213012695312	640.0831909179688	536.8717041015625	729.1640625	496.5025634765625	720.2659301757812	504.8541259765625	776.43310546875	895.7296142578125	401.1689147949219	1025.1796875	623.905029296875
track_0	2965	872.2360229492188	552.0992431640625	712.7399291992188	640.6561279296875	535.83642578125	735.6767578125	496.4552917480469	720.2858276367188	504.8589782714844	777.0318603515625	888.9913940429688	401.04608154296875	1025.21728515625	624.2536010742188
track_0	2966	872.1430053710938	552.61865234375	713.1749877929688	640.7540283203125	535.8251953125	735.9591064453125	496.5542297363281	720.0294799804688	504.7021789550781	776.9488525390625	889.1875610351562	408.26873779296875	1025.1435546875	623.8684692382812
track_0	2967	872.5615844726562	552.5313720703125	713.2223510742188	640.7252197265625	528.7548828125	736.4620361328125	496.61328125	719.775390625	504.6771240234375	776.8408813476562	895.901611328125	408.2142639160156	1025.039794921875	623.8572998046875
track_0	2968	872.0165405273438	552.081298828125	712.8924560546875	640.869873046875	529.1714477539062	736.33935546875	496.71673583984375	720.627197265625	504.523193359375	776.352294921875	889.2286376953125	408.41131591796875	1024.6627197265625	623.7308349609375
track_0	2969	871.81982421875	552.2535400390625	719.4613647460938	640.266357421875	528.5090942382812	737.0488891601562	496.6149597167969	720.2433471679688	504.60137939453125	777.410400390625	889.18896484375	408.1032409667969	1024.999755859375	623.8379516601562
track_0	2970	872.112060546875	552.1671752929688	719.7852783203125	640.1762084960938	528.4136962890625	736.5072021484375	496.67022705078125	719.9894409179688	504.44482421875	777.3670654296875	895.9985961914062	400.8131103515625	1024.9466552734375	623.6172485351562
track_0	2971	872.2216186523438	551.904052734375	719.7262573242188	640.3660278320312	528.8311157226562	736.3510131835938	496.36346435546875	720.4689331054688	505.0264892578125	777.1921997070312	896.0195922851562	401.0275573730469	1024.858154296875	623.6878051757812
track_0	2972	872.1302490234375	551.9756469726562	719.6573486328125	640.0287475585938	528.8446044921875	735.2681274414062	496.3376770019531	719.9501953125	505.3473815917969	776.4986572265625	895.864501953125	401.2030029296875	1024.8951416015625	623.7788696289062
track_0	2973	872.3021240234375	552.229736328125	720.0443115234375	639.7189331054688	528.9927978515625	736.41259765625	496.52923583984375	720.0272216796875	512.037109375	777.0269775390625	895.71826171875	400.9484558105469	1025.2325439453125	624.060302734375
track_0	2974	872.3281860351562	552.0812377929688	719.8529663085938	639.7864990234375	529.0482177734375	736.2200317382812	496.3155212402344	720.4310913085938	512.041259765625	776.413330078125	889.2386474609375	408.09490966796875	1025.19140625	623.9876708984375
track_0	2975	872.137939453125	552.2537841796875	713.2083740234375	640.2827758789062	528.4926147460938	735.0202026367188	496.1772155761719	719.9064331054688	504.58819580078125	776.226806640625	889.1093139648438	400.9237976074219	1024.9404296875	623.8560180664062
track_0	2976	872.2073364257812	552.060546875	712.4876098632812	640.6442260742188	536.0650024414062	728.6109008789062	496.6658630371094	712.5741577148438	504.8833923339844	776.2267456054688	895.7240600585938	401.0682067871094	1025.211669921875	623.9310913085938
track_0	2977	872.45703125	552.3731689453125	712.593994140625	640.4930419921875	536.0531005859375	728.8552856445312	496.80865478515625	711.8489990234375	505.0658874511719	776.1800537109375	889.2171630859375	401.23040771484375	1025.2120361328125	624.0568237304688
track_0	2978	871.9171142578125	552.3800659179688	712.9152221679688	640.196044921875	520.294189453125	735.9244384765625	503.8304138183594	704.8609619140625	505.0538330078125	777.1611938476562	895.9242553710938	400.7420959472656	1024.9150390625	623.6099853515625
track_0	2979	871.9239501953125	552.26611328125	712.3638916015625	640.4735717773438	528.557861328125	735.6202392578125	496.6673583984375	712.18994140625	504.8622741699219	777.126708984375	896.0158081054688	400.9229431152344	1025.1312255859375	623.845703125
track_0	2980	871.780517578125	552.3613891601562	712.578125	640.5335693359375	535.7218627929688	735.33154296875	496.7654113769531	712.9163208007812	504.4613342285156	776.7144775390625	896.3941650390625	401.15521240234375	1024.7542724609375	623.6369018554688
track_0	2981	872.2412109375	552.4412231445312	713.2742919921875	639.980712890625	528.279541015625	736.0204467773438	496.7428894042969	712.7972412109375	504.92205810546875	777.0823364257812	896.1038208007812	401.2247009277344	1025.377197265625	623.8824462890625
track_0	2982	872.5731201171875	552.190185546875	713.3126831054688	640.0800170898438	520.836181640625	736.9808959960938	496.5422668457031	712.6315307617188	504.8004455566406	777.3091430664062	896.1102905273438	400.96441650390625	1025.00146484375	623.7114868164062
track_0	2983	872.100830078125	552.2120361328125	713.1907958984375	640.1714477539062	528.0240478515625	736.2536010742188	496.44915771484375	713.2470092773438	505.0180969238281	776.8880004882812	895.80224609375	401.0039367675781	1024.8236083984375	623.5808715820312
track_0	2984	872.3248291015625	552.5810546875	712.9973754882812	640.4908447265625	520.1924438476562	735.6134033203125	496.6654968261719	711.6226806640625	505.00811767578125	777.2366333007812	889.282470703125	408.1578369140625	1025.12109375	623.8075561523438
track_0	2985	872.783203125	552.5557861328125	719.6046752929688	639.9427490234375	528.44482421875	735.1177368164062	496.6671447753906	712.4168090820312	505.1065368652344	776.7127685546875	889.2979736328125	408.17657470703125	1025.2464599609375	623.6438598632812
track_0	2986	872.6133422851562	552.4308471679688	713.1272583007812	640.0916748046875	527.9124755859375	735.4002685546875	496.3363037109375	712.5228881835938	504.7975158691406	776.6536865234375	895.8228759765625	401.1287536621094	1025.0455322265625	623.671875
track_0	2987	872.3472900390625	552.422119140625	713.334228515625	639.9038696289062	520.4324951171875	735.5236206054688	496.40594482421875	711.8092651367188	504.7245788574219	776.6405639648438	895.856689453125	400.92633056640625	1025.2779541015625	623.8450317382812
track_0	2988	872.1516723632812	551.922607421875	713.122802734375	640.34033203125	527.9985961914062	735.430419921875	496.7751770019531	712.8863525390625	504.81695556640625	776.6755981445312	895.9315795898438	400.83221435546875	1024.703369140625	623.91015625
track_0	2989	871.8057250976562	551.9454956054688	719.378173828125	639.8961181640625	520.8707275390625	735.8141479492188	497.3116149902344	712.7168579101562	505.11846923828125	776.646240234375	889.2434692382812	400.79901123046875	1024.6646728515625	623.9830932617188
track_0	2990	865.380126953125	552.4328002929688	712.2647705078125	640.5951538085938	504.52008056640625	735.8157958984375	496.461669921875	705.1715087890625	504.5845031738281	777.0167846679688	895.7658081054688	400.9722900390625	1024.7811279296875	624.1569213867188
track_0	2991	864.914306640625	552.6474609375	712.0010986328125	640.8502197265625	520.4428100585938	735.3030395507812	496.63616943359375	711.66259765625	504.87420654296875	776.804443359375	895.76171875	401.04205322265625	1024.8328857421875	624.0258178710938
track_0	2992	865.0971069335938	552.04931640625	711.9056396484375	640.753173828125	512.7017211914062	735.5975341796875	496.339111328125	711.244873046875	504.8465576171875	776.5809936523438	895.8811645507812	400.58587646484375	1024.6474609375	623.8735961914062
track_0	2993	871.7556762695312	552.42529296875	712.6246948242188	640.8751220703125	519.9702758789062	736.3269653320312	496.298095703125	712.0929565429688	504.3799133300781	783.7147216796875	889.171630859375	408.1418151855469	1024.7156982421875	624.05078125
track_0	2994	872.121826171875	552.0254516601562	712.9469604492188	640.8058471679688	520.353271484375	735.7554931640625	496.6289367675781	711.6380004882812	504.101318359375	777.2868041992188	896.013427734375	401.2203063964844	1024.9569091796875	624.1336059570312
track_0	2995	872.556396484375	552.129150390625	713.4929809570312	640.4608764648438	512.7554321289062	737.071533203125	496.8949279785156	711.5067749023438	504.5374450683594	777.2003784179688	896.0409545898438	400.95465087890625	1025.17529296875	623.9899291992188
track_0	2996	872.4257202148438	552.0565185546875	713.2503051757812	640.271240234375	519.9645385742188	736.3885498046875	496.6188049316406	711.794677734375	504.878662109375	776.8731079101562	895.9954223632812	401.0560607910156	1024.8548583984375	623.91650390625
track_0	2997	872.8876342773438	551.945068359375	713.3737182617188	639.9954833984375	520.033935546875	736.2056884765625	496.1584777832031	712.1024169921875	504.5615234375	777.150634765625	895.9898681640625	400.8377990722656	1024.947998046875	624.131103515625
track_0	2998	872.649169921875	552.2025146484375	713.3584594726562	640.3526611328125	520.4415283203125	736.1299438476562	496.17218017578125	712.7378540039062	504.2823791503906	776.9292602539062	895.9640502929688	400.9421691894531	1024.9400634765625	624.224609375
track_0	2999	872.6922607421875	552.3563232421875	713.3182983398438	640.5604858398438	528.114990234375	735.9534912109375	489.22833251953125	720.1267700195312	504.078125	776.7396240234375	895.8870239257812	400.5944519042969	1025.2138671875	624.2678833007812
track_0	3000	872.3230590820312	552.3557739257812	712.9682006835938	640.5211791992188	528.4668579101562	736.3271484375	495.7627258300781	720.1571044921875	504.6910705566406	776.897705078125	896.0243530273438	408.0462646484375	1024.7523193359375	624.125732421875
track_0	3001	872.1904907226562	551.8021240234375	713.0613403320312	640.05126953125	528.1996459960938	736.0426635742188	489.1637878417969	720.5509643554688	504.7078857421875	776.5633544921875	895.8682250976562	400.8893127441406	1025.0770263671875	624.2836303710938
track_0	3002	872.1703491210938	552.0086669921875	713.0139770507812	640.70654296875	528.1209716796875	736.30029296875	495.82342529296875	720.240234375	504.73236083984375	776.7316284179688	896.0784912109375	400.75921630859375	1025.0023193359375	624.2182006835938
track_0	3003	872.3709716796875	552.068115234375	712.9697875976562	640.5509033203125	528.0809936523438	735.5218505859375	496.0311584472656	713.1494140625	504.36370849609375	776.8057861328125	896.2952270507812	400.7420349121094	1025.0032958984375	624.1358642578125
track_0	3004	872.2986450195312	552.3978271484375	712.858642578125	640.6437377929688	528.4447021484375	734.8707275390625	495.97039794921875	712.9088134765625	504.5506591796875	776.2076416015625	896.1660766601562	401.0263366699219	1025.0894775390625	624.038330078125
track_0	3005	872.4911499023438	552.153076171875	713.5361328125	640.220458984375	528.621826171875	735.7329711914062	496.19757080078125	712.8331909179688	512.5338745117188	776.7877197265625	895.7974243164062	400.8948059082031	1025.4141845703125	624.0972290039062
track_0	3006	872.8485107421875	552.2755737304688	719.642333984375	640.1671142578125	536.2962036132812	728.7217407226562	496.7503967285156	713.0531616210938	504.96026611328125	776.4586791992188	895.8804321289062	400.64959716796875	1025.45458984375	624.140380859375
track_0	3007	871.8662109375	551.5746459960938	712.7972412109375	640.6393432617188	537.2588500976562	728.8475952148438	496.6407470703125	713.1303100585938	512.270751953125	776.6266479492188	896.121337890625	393.239501953125	1025.4144287109375	624.1619262695312
track_0	3008	872.25732421875	552.0551147460938	713.38525390625	640.376708984375	528.62060546875	735.353271484375	496.4952087402344	713.1195068359375	505.0101318359375	776.3883666992188	895.9165649414062	400.4901428222656	1025.3013916015625	624.0702514648438
track_0	3009	872.0861206054688	552.2159423828125	713.1846313476562	640.5203857421875	536.3089599609375	735.897705078125	496.52166748046875	720.6389770507812	505.33367919921875	777.2197875976562	896.1033935546875	400.76953125	1025.08837890625	624.152099609375
track_0	3010	872.265380859375	552.0608520507812	712.8955688476562	640.4483032226562	528.9715576171875	736.4430541992188	496.4338684082031	720.0858154296875	505.3228759765625	777.4304809570312	896.1884155273438	400.5028991699219	1025.2862548828125	624.3839111328125
track_0	3011	872.1484375	552.3765869140625	712.4983520507812	640.7052612304688	528.1478271484375	736.302001953125	496.3079833984375	713.3090209960938	505.1830139160156	777.3800659179688	896.0648803710938	401.1974182128906	1025.3397216796875	624.4066772460938
track_0	3012	872.0140991210938	552.4061279296875	712.826904296875	640.6167602539062	520.9998168945312	736.6344604492188	496.24737548828125	713.0728759765625	505.1311340332031	777.2158203125	895.9241333007812	401.236083984375	1025.038818359375	624.0202026367188
track_0	3013	865.245361328125	552.2862548828125	712.18115234375	640.78271484375	520.52392578125	736.767822265625	495.9747619628906	713.2680053710938	504.6011047363281	776.85595703125	895.7802124023438	408.1629333496094	1024.854248046875	624.15673828125
track_0	3014	865.0069580078125	552.4910278320312	712.3283081054688	640.5869140625	528.3067016601562	735.7091064453125	495.7640075683594	719.7157592773438	504.3929138183594	776.2774658203125	889.2985229492188	408.11920166015625	1024.9378662109375	624.1806030273438
track_0	3015	871.6582641601562	552.657470703125	712.85205078125	640.2763061523438	528.0242919921875	735.888671875	496.23382568359375	713.224853515625	504.3710632324219	776.581787109375	895.980224609375	408.1293029785156	1024.877197265625	624.2161254882812
track_0	3016	871.9326782226562	552.7533569335938	712.3489379882812	640.4472045898438	520.5686645507812	736.00146484375	496.056396484375	712.1947021484375	504.8055725097656	776.4243774414062	895.9887084960938	401.228271484375	1024.879638671875	624.2735595703125
track_0	3017	872.0128173828125	552.4361572265625	712.7198486328125	640.4293823242188	520.7348022460938	735.965087890625	495.6461181640625	712.30322265625	504.96807861328125	776.5154418945312	896.3098754882812	401.0103454589844	1025.1651611328125	624.433349609375
track_0	3018	871.9545288085938	552.4300537109375	712.6063842773438	640.615966796875	528.2066040039062	735.7243041992188	496.1678161621094	712.8516235351562	505.2184753417969	776.4676513671875	895.9306030273438	408.1348571777344	1025.1025390625	624.3016357421875
track_0	3019	872.4749755859375	553.1175537109375	712.9331665039062	640.4840698242188	528.6174926757812	735.5960693359375	496.52410888671875	713.0486450195312	505.24395751953125	776.4086303710938	896.0753784179688	408.223388671875	1024.9434814453125	624.3395385742188
track_0	3020	864.974609375	551.7545776367188	712.1057739257812	640.7674560546875	544.177490234375	727.7714233398438	496.56146240234375	720.3165283203125	504.6847229003906	776.2673950195312	895.9566650390625	408.356201171875	1024.7901611328125	624.2520751953125
track_0	3021	872.1531982421875	552.45166015625	713.0448608398438	640.025634765625	536.7201538085938	728.8828125	495.8722229003906	719.952880859375	505.0481262207031	775.8576049804688	896.3475341796875	401.17864990234375	1024.9805908203125	624.2545776367188
track_0	3022	871.6920166015625	552.3703002929688	712.3206176757812	640.8770141601562	536.9984741210938	729.2268676757812	496.3359069824219	713.3450927734375	504.86151123046875	776.0294189453125	896.5325927734375	401.1377258300781	1024.9617919921875	624.1320190429688
track_0	3023	871.9331665039062	552.4180908203125	712.8231201171875	641.1071166992188	528.7545166015625	735.21044921875	496.6660461425781	713.09228515625	505.026123046875	776.3872680664062	896.3174438476562	400.8303527832031	1025.1259765625	624.25244140625
track_0	3024	871.96630859375	552.477294921875	712.7462158203125	640.9674682617188	536.6792602539062	728.6956787109375	496.4999084472656	719.9473876953125	505.0955505371094	776.3745727539062	896.2144165039062	408.0829162597656	1024.81640625	624.22265625
track_0	3025	871.7017822265625	552.8851928710938	711.8171997070312	641.1914672851562	527.8435668945312	735.4178466796875	489.1219787597656	720.3330688476562	504.6460266113281	776.112548828125	895.9645385742188	408.36102294921875	1024.8486328125	624.3095703125
track_0	3026	865.01025390625	552.1271362304688	712.805908203125	640.5949096679688	528.7183837890625	735.7830200195312	496.1816101074219	720.3680419921875	504.96600341796875	776.3097534179688	896.1458740234375	401.06396484375	1024.9207763671875	624.132568359375
track_0	3027	871.904541015625	552.4775390625	713.20947265625	640.15478515625	536.812255859375	728.8097534179688	496.590087890625	719.95068359375	505.267333984375	776.0547485351562	896.0692749023438	408.0753173828125	1025.0072021484375	624.3907470703125
track_0	3028	865.1088256835938	552.384521484375	712.7550659179688	640.4032592773438	536.1621704101562	728.2218627929688	497.00860595703125	712.4389038085938	505.0621643066406	776.3906860351562	896.0302124023438	408.19659423828125	1024.7327880859375	623.9757080078125
track_0	3029	865.314697265625	552.5186157226562	712.9961547851562	640.5528564453125	536.2791137695312	728.6070556640625	496.96392822265625	712.1261596679688	504.94317626953125	776.6785278320312	896.1661376953125	408.0824890136719	1024.7679443359375	624.0234985351562
track_0	3030	872.1795043945312	552.6673583984375	713.3444213867188	640.6276245117188	528.3329467773438	734.9088134765625	496.719970703125	712.4216918945312	504.6148376464844	776.5196533203125	896.0028686523438	408.21160888671875	1024.8038330078125	624.1864624023438
track_0	3031	871.8389282226562	552.4658203125	712.466064453125	640.7323608398438	536.50537109375	728.3649291992188	496.9320373535156	713.0078125	504.5993347167969	776.3057250976562	896.0653076171875	408.0683288574219	1025.0062255859375	624.1998901367188
track_0	3032	872.1050415039062	552.7369384765625	712.513916015625	640.7605590820312	536.8013916015625	728.7955322265625	503.7811279296875	712.972900390625	504.4148254394531	776.2435302734375	896.2068481445312	401.17095947265625	1024.798583984375	624.1351318359375
track_0	3033	872.1322021484375	552.94091796875	712.918701171875	640.7538452148438	528.7721557617188	736.0805053710938	496.19488525390625	719.6633911132812	504.73370361328125	776.6778564453125	895.8778686523438	408.0541076660156	1025.0743408203125	624.3710327148438
track_0	3034	871.8920288085938	552.638427734375	713.2665405273438	640.4335327148438	536.1012573242188	735.3428955078125	496.4557189941406	713.3869018554688	505.0611267089844	776.3840942382812	895.93408203125	401.11358642578125	1024.915771484375	624.185791015625
track_0	3035	865.1749267578125	552.39404296875	712.9571533203125	640.2456665039062	528.6148681640625	735.6248779296875	495.9249572753906	719.7103881835938	505.2736511230469	776.789306640625	889.2437133789062	408.1706848144531	1024.6650390625	624.068603515625
track_0	3036	871.7147216796875	552.79541015625	712.393798828125	640.5943603515625	536.5076293945312	728.55859375	496.1215515136719	712.2883911132812	504.8894348144531	775.9053955078125	889.2125244140625	408.5794372558594	1024.604248046875	624.1140747070312
track_0	3037	872.35302734375	552.4073486328125	712.0943603515625	640.93212890625	528.5050048828125	729.0584716796875	495.82965087890625	712.4622192382812	504.54107666015625	776.033447265625	889.2465209960938	408.2272644042969	1024.940185546875	624.296875
track_0	3038	865.472900390625	552.502685546875	712.9767456054688	640.4281005859375	528.8335571289062	735.6815795898438	496.8836364746094	712.9818115234375	504.53802490234375	776.5458984375	889.2039794921875	408.1120300292969	1024.92431640625	624.3799438476562
track_0	3039	865.275390625	552.2180786132812	713.4195556640625	640.243896484375	528.491943359375	735.8631591796875	496.5425720214844	713.1209106445312	505.0230712890625	776.35791015625	889.1602783203125	400.7679748535156	1025.1171875	624.2074584960938
track_0	3040	872.4224243164062	552.528076171875	719.7249755859375	639.8058471679688	528.6066284179688	735.7205810546875	496.2809753417969	713.0053100585938	505.0712890625	776.5881958007812	889.1893920898438	408.2167663574219	1024.8907470703125	624.2294311523438
track_0	3041	871.751220703125	552.6895751953125	719.5853881835938	640.3060913085938	528.8193969726562	736.0465087890625	496.2420959472656	719.8507080078125	504.71453857421875	776.9901123046875	889.14599609375	408.119384765625	1024.832275390625	624.1961669921875
track_0	3042	872.272705078125	552.8667602539062	720.2906494140625	639.7969360351562	536.4105834960938	729.0166015625	496.13677978515625	720.2415771484375	504.9442443847656	776.0713500976562	895.7188110351562	401.02447509765625	1025.173095703125	624.2506713867188
track_0	3043	871.7339477539062	552.7415161132812	719.71044921875	639.9909057617188	536.2061157226562	735.5562133789062	489.1029968261719	728.023193359375	504.79412841796875	776.863037109375	889.1022338867188	400.9175720214844	1025.2623291015625	624.3169555664062
track_0	3044	864.9913940429688	552.704345703125	713.0916137695312	640.478271484375	528.7962036132812	735.7559814453125	495.7103271484375	720.203125	504.6320495605469	776.5189819335938	889.0210571289062	408.3697814941406	1024.9619140625	623.9976806640625
track_0	3045	871.7162475585938	552.4987182617188	719.5615234375	640.2222900390625	528.8937377929688	736.1781005859375	495.8701171875	720.3452758789062	504.3892822265625	776.5748901367188	889.25	400.9491882324219	1024.8734130859375	624.060302734375
track_0	3046	871.9804077148438	552.8004760742188	713.5225830078125	640.4613037109375	528.6427001953125	735.3401489257812	496.00506591796875	713.4472045898438	504.46282958984375	776.19677734375	895.9151000976562	400.9040832519531	1025.0679931640625	624.1416625976562
track_0	3047	871.79833984375	552.7537231445312	719.8448486328125	640.2872924804688	528.7224731445312	735.635498046875	496.2256164550781	713.3058471679688	504.3994140625	776.5867309570312	889.1039428710938	408.1345520019531	1024.778076171875	623.9907836914062
track_0	3048	872.1763305664062	553.0739135742188	719.4846801757812	640.108154296875	528.5753784179688	734.7858276367188	495.824951171875	713.3472900390625	504.17901611328125	776.2346801757812	889.1114501953125	408.2098083496094	1025.2979736328125	624.1864624023438
track_0	3049	872.1720581054688	553.2633056640625	713.4902954101562	640.541259765625	528.4802856445312	735.1671752929688	489.01068115234375	719.9010009765625	504.4507751464844	776.44287109375	895.954345703125	408.4834899902344	1025.360107421875	624.37841796875
track_0	3050	865.2315063476562	552.1923217773438	713.2256469726562	640.1865234375	536.13525390625	729.0126953125	495.65521240234375	719.65576171875	504.1513366699219	776.2753295898438	895.96484375	400.9327697753906	1025.078857421875	624.2388916015625
track_0	3051	872.140625	552.1024780273438	713.3812866210938	640.3240356445312	528.419189453125	735.0374145507812	495.68218994140625	712.873046875	504.4197998046875	776.174072265625	896.6377563476562	400.96539306640625	1024.9063720703125	624.1290283203125
track_0	3052	871.8162841796875	551.5501708984375	719.7189331054688	640.0049438476562	567.7601318359375	712.8067016601562	495.62030029296875	720.0916748046875	504.6002197265625	775.80712890625	896.6052856445312	400.9368896484375	1025.2857666015625	624.5256958007812
track_0	3053	864.8680419921875	551.8098754882812	719.4562377929688	639.9058837890625	568.2240600585938	706.0123901367188	495.5253601074219	719.7203979492188	504.29864501953125	776.6109619140625	896.2069091796875	400.800048828125	1025.1441650390625	624.4407348632812
track_0	3054	864.96240234375	551.9489135742188	713.2499389648438	640.390380859375	529.0224609375	736.16845703125	496.172119140625	720.67529296875	504.811767578125	776.4676513671875	896.1205444335938	400.8207702636719	1025.0704345703125	624.2926635742188
track_0	3055	865.1876220703125	552.1881103515625	719.7752685546875	640.271484375	528.949462890625	736.0443115234375	495.8949890136719	720.0014038085938	504.7128601074219	776.5454711914062	896.3963623046875	400.8684387207031	1024.9056396484375	624.2103271484375
track_0	3056	864.6578369140625	552.674072265625	712.8262939453125	640.8673706054688	528.9689331054688	735.6085205078125	496.1594543457031	712.7999267578125	504.56890869140625	776.67333984375	896.0961303710938	408.0859069824219	1024.6873779296875	624.18994140625
track_0	3057	864.8273315429688	552.5010986328125	713.1963500976562	640.559326171875	528.0230712890625	735.76025390625	496.0791320800781	713.1055908203125	504.59698486328125	776.666259765625	895.8780517578125	400.94384765625	1024.7103271484375	624.1285400390625
track_0	3058	865.0633544921875	552.7593994140625	713.1937255859375	640.6998901367188	528.1983642578125	735.6497802734375	496.292724609375	712.6431274414062	504.326171875	776.2410888671875	896.0205688476562	401.1479187011719	1024.5782470703125	624.1469116210938
track_0	3059	865.4029541015625	552.7489624023438	719.5187377929688	640.161865234375	528.468505859375	735.3323974609375	496.0816345214844	713.0172729492188	504.55230712890625	776.0794677734375	895.94384765625	401.1690368652344	1024.8472900390625	624.080078125
track_0	3060	865.1920776367188	552.722412109375	713.4668579101562	640.4978637695312	536.2850952148438	729.0476684570312	496.1736755371094	713.1555786132812	504.5948486328125	775.985595703125	895.68408203125	408.3049011230469	1025.0245361328125	624.22705078125
track_0	3061	871.8453369140625	552.7012329101562	719.4993286132812	640.6837768554688	536.1090087890625	729.0513916015625	496.28997802734375	712.9625244140625	504.6928405761719	769.6854248046875	889.142578125	408.4945373535156	1025.309814453125	624.3786010742188
track_0	3062	871.717041015625	552.684326171875	713.4441528320312	640.7572021484375	528.8568115234375	735.7139892578125	496.0702819824219	719.7828979492188	504.66900634765625	776.265380859375	889.405029296875	408.5390625	1025.24755859375	624.3885498046875
track_0	3063	865.4222412109375	552.6649169921875	713.5071411132812	640.5223388671875	536.6932373046875	729.1226806640625	495.7873840332031	719.8453369140625	504.7698059082031	775.9708251953125	889.3785400390625	408.6977233886719	1025.0592041015625	624.2827758789062
track_0	3064	871.7947387695312	552.7179565429688	713.4924926757812	640.5965576171875	536.2986450195312	728.4059448242188	496.2413024902344	713.0984497070312	504.57025146484375	769.5635375976562	889.330078125	408.6607971191406	1025.1402587890625	624.33056640625
track_0	3065	871.7802124023438	552.3466186523438	713.474609375	640.3449096679688	544.1620483398438	728.3785400390625	496.2452087402344	719.843505859375	504.6705627441406	769.681396484375	895.7188720703125	408.36376953125	1025.1683349609375	624.4375610351562
track_0	3066	864.9490966796875	552.3534545898438	713.3757934570312	640.7063598632812	544.3133544921875	728.0315551757812	497.0020751953125	712.9120483398438	504.8001708984375	769.4483642578125	889.3599243164062	408.47454833984375	1024.990966796875	624.1995849609375
track_0	3067	865.2760009765625	552.0584716796875	713.3175048828125	640.57861328125	544.3958740234375	728.051025390625	496.7219543457031	713.0496826171875	504.7797546386719	769.3670654296875	896.2992553710938	400.9847412109375	1024.98681640625	624.1592407226562
track_0	3068	865.3176879882812	552.4356079101562	719.5043334960938	640.27978515625	536.0787963867188	728.4441528320312	496.6730651855469	713.273193359375	504.3017272949219	775.9991455078125	896.2097778320312	408.33013916015625	1025.0826416015625	624.3131713867188
track_0	3069	865.0802001953125	552.25830078125	713.15087890625	640.604736328125	528.7392578125	735.0513916015625	496.0343933105469	719.7005004882812	504.6928405761719	776.3020629882812	895.9257202148438	408.41943359375	1024.852783203125	624.4486694335938
track_0	3070	864.833740234375	552.2460327148438	712.8279418945312	640.6734619140625	535.5514526367188	728.7031860351562	496.0710144042969	720.1056518554688	504.4233703613281	776.0167236328125	889.24609375	408.2568664550781	1025.0181884765625	624.4269409179688
track_0	3071	865.1763305664062	552.2703247070312	713.0039672851562	640.637451171875	527.9481811523438	734.9874267578125	495.923828125	719.8291625976562	503.9442138671875	776.4332275390625	895.8109130859375	408.3086853027344	1025.2308349609375	624.5406494140625
track_0	3072	864.738037109375	552.529052734375	713.0005493164062	640.6317138671875	528.7946166992188	735.0096435546875	496.1953430175781	719.8718872070312	504.328125	776.4099731445312	895.8804931640625	408.47821044921875	1024.968505859375	624.4623413085938
track_0	3073	865.0078125	552.3201904296875	712.3170166015625	640.5823974609375	536.9009399414062	729.2383422851562	496.2507019042969	719.8416137695312	504.3216857910156	776.7297973632812	889.2311401367188	408.1963195800781	1024.9755859375	624.073486328125
track_0	3074	864.8426513671875	552.3671264648438	712.3773803710938	640.8045654296875	536.328857421875	728.9117431640625	496.8656921386719	713.0491333007812	504.4303283691406	776.9065551757812	895.8820190429688	408.4014892578125	1024.822509765625	624.0808715820312
track_0	3075	865.1273193359375	552.5718383789062	712.38330078125	640.9039916992188	536.7373657226562	729.271484375	496.67181396484375	720.0503540039062	504.4571228027344	777.1961669921875	889.2770385742188	408.5855712890625	1024.7369384765625	624.0355834960938
track_0	3076	865.2886962890625	552.5319213867188	712.5873413085938	640.6605834960938	536.132080078125	728.8164672851562	496.5253601074219	712.9940795898438	504.1276550292969	776.998046875	895.9363403320312	408.5698547363281	1024.8692626953125	624.1249389648438
track_0	3077	865.2166748046875	552.7889404296875	712.6453857421875	640.5799560546875	528.2335815429688	735.0149536132812	496.521728515625	712.6416015625	503.9548034667969	777.1866455078125	895.9072265625	408.6151428222656	1024.8131103515625	624.139892578125
track_0	3078	871.72021484375	552.45458984375	713.1184692382812	640.5066528320312	528.5054321289062	729.1198120117188	496.2591247558594	712.8101196289062	504.219970703125	776.88427734375	895.7919311523438	408.2492980957031	1025.33740234375	624.44580078125
track_0	3079	865.4166259765625	552.2495727539062	713.0325317382812	640.6703491210938	535.6618041992188	728.5078125	496.1589660644531	719.5774536132812	504.3206481933594	776.6680297851562	889.067626953125	408.3798522949219	1024.8736572265625	624.2655029296875
track_0	3080	865.0479736328125	551.89892578125	712.9307861328125	640.47998046875	536.1527709960938	728.5156860351562	495.8448791503906	720.2881469726562	504.9803771972656	776.4141845703125	896.0732421875	400.94598388671875	1024.992431640625	624.1124877929688
track_0	3081	865.4097290039062	552.9510498046875	712.9599609375	641.221923828125	536.571533203125	728.692626953125	495.4964599609375	720.2767944335938	504.40313720703125	776.1939697265625	895.7962036132812	408.4856872558594	1025.104736328125	624.1327514648438
track_0	3082	865.13623046875	552.7141723632812	711.8077392578125	641.3673706054688	536.2894897460938	727.9381103515625	495.6772155761719	719.8173217773438	503.9439392089844	775.8192749023438	896.3096923828125	408.3966979980469	1024.8316650390625	624.1014404296875
track_0	3083	872.3457641601562	553.0760498046875	712.8307495117188	641.050048828125	535.935546875	728.1669921875	496.2198791503906	713.13671875	504.6559753417969	776.2531127929688	896.1345825195312	408.1336975097656	1024.9520263671875	624.2105712890625
track_0	3084	865.0221557617188	552.5591430664062	705.1637573242188	647.2778930664062	536.2987060546875	728.4415893554688	496.746826171875	712.95166015625	504.41571044921875	775.9955444335938	896.4894409179688	408.24542236328125	1024.9100341796875	624.1045532226562
track_0	3085	865.2706298828125	552.9299926757812	705.4965209960938	641.5516357421875	536.2652587890625	728.7105712890625	496.4270324707031	713.2208862304688	504.2071838378906	776.2503662109375	896.3580932617188	408.10089111328125	1025.1141357421875	624.4679565429688
track_0	3086	865.4310302734375	552.1976318359375	712.2285766601562	640.7299194335938	528.9354248046875	735.7576293945312	495.98724365234375	719.7734375	504.4182434082031	776.831298828125	895.810302734375	401.1412353515625	1024.9554443359375	624.3507690429688
track_0	3087	865.116455078125	552.167236328125	712.351806640625	640.9295043945312	536.7578735351562	729.1317749023438	496.3179626464844	713.328857421875	504.240234375	776.5280151367188	896.1868286132812	401.12347412109375	1025.014404296875	624.3639526367188
track_0	3088	864.7711791992188	552.2715454101562	711.6410522460938	641.4140625	529.20263671875	736.1713256835938	495.8395080566406	720.2845458984375	504.4479064941406	776.7323608398438	896.1480712890625	408.1805419921875	1024.954833984375	624.4356689453125
track_0	3089	865.0685424804688	552.7137451171875	712.3606567382812	640.9158325195312	528.9381713867188	736.12109375	495.9244384765625	719.92041015625	504.6014404296875	776.9703369140625	895.7686767578125	408.4197082519531	1025.0152587890625	624.3242797851562
track_0	3090	865.4684448242188	552.72265625	712.4173583984375	641.2188110351562	528.9108276367188	735.8756103515625	496.37640380859375	713.2472534179688	504.54400634765625	777.0724487304688	895.9751586914062	408.1445617675781	1025.1239013671875	624.3108520507812
track_0	3091	865.2322998046875	552.4237670898438	712.0242919921875	641.1025390625	535.6768798828125	735.644775390625	495.94061279296875	720.3152465820312	504.85150146484375	777.0068969726562	896.198486328125	400.86773681640625	1024.851806640625	624.1893310546875
track_0	3092	864.9576416015625	553.0162963867188	712.4362182617188	640.9459838867188	536.3070678710938	729.0042114257812	496.30804443359375	713.3854370117188	504.550048828125	776.6439819335938	895.9127807617188	408.3497009277344	1024.857666015625	624.3441162109375
track_0	3093	871.9605102539062	552.6930541992188	712.8695678710938	640.7376098632812	528.7779541015625	735.4757080078125	496.12982177734375	719.6443481445312	504.30145263671875	776.6808471679688	896.005615234375	408.351806640625	1024.8819580078125	624.3424682617188
track_0	3094	865.2733764648438	552.5159301757812	712.4136962890625	641.0595703125	528.5985107421875	735.4651489257812	495.9698486328125	719.6561279296875	504.2443542480469	776.443359375	896.0313110351562	408.1669616699219	1024.59912109375	624.2742309570312
track_0	3095	865.3887939453125	552.3621826171875	712.9818725585938	641.0401611328125	544.4078979492188	728.8161010742188	495.9549560546875	720.4156494140625	511.98272705078125	776.919189453125	889.247314453125	408.54461669921875	1024.8123779296875	623.9370727539062
track_0	3096	865.4556274414062	552.4241333007812	712.8438110351562	641.15380859375	536.2448120117188	735.7617797851562	496.4264831542969	720.7745971679688	505.0744323730469	776.9833374023438	896.0728759765625	408.4173278808594	1025.1248779296875	624.321044921875
track_0	3097	872.061767578125	552.4036254882812	713.6170654296875	640.924560546875	536.3232421875	735.003662109375	496.06671142578125	720.4713134765625	504.79541015625	776.5895385742188	889.379150390625	408.7876892089844	1024.8309326171875	623.968017578125
track_0	3098	865.3764038085938	552.6342163085938	713.0555419921875	641.0051879882812	528.9963989257812	735.8259887695312	495.9118957519531	720.3309326171875	504.4787292480469	776.8400268554688	896.076416015625	408.5732727050781	1024.8851318359375	624.0596923828125
track_0	3099	872.0570068359375	552.91064453125	713.27099609375	641.0120239257812	528.9143676757812	735.8627319335938	495.8003234863281	720.224853515625	504.14471435546875	776.7420654296875	895.9715576171875	408.9238586425781	1025.0904541015625	624.2059936523438
track_0	3100	865.2067260742188	552.427001953125	712.6943359375	641.1814575195312	536.4523315429688	728.84423828125	488.9523010253906	720.2767333984375	504.28173828125	776.0537719726562	895.9461059570312	408.5146179199219	1025.03955078125	624.3568115234375
track_0	3101	865.0493774414062	552.5379028320312	712.3413696289062	641.1823120117188	537.067626953125	728.9916381835938	495.6297302246094	720.38916015625	504.581298828125	776.2839965820312	889.2546997070312	408.43988037109375	1025.0006103515625	624.1760864257812
track_0	3102	871.6317138671875	552.4346923828125	713.2949829101562	640.8961181640625	536.0663452148438	735.2244873046875	489.2237243652344	721.0021362304688	504.7325439453125	776.3381958007812	895.9002075195312	408.37591552734375	1024.9747314453125	624.2728271484375
track_0	3103	871.77197265625	552.5982055664062	719.4857788085938	640.3953247070312	536.0419311523438	735.2046508789062	495.8377380371094	720.24072265625	505.2292785644531	776.5689697265625	889.2727661132812	408.4747314453125	1024.9652099609375	624.3287353515625
track_0	3104	865.1934204101562	552.4463500976562	719.5806884765625	640.5982666015625	536.743408203125	729.2133178710938	495.8015441894531	720.505859375	504.8792724609375	776.229248046875	895.8909912109375	401.1010437011719	1025.1500244140625	624.47998046875
track_0	3105	865.3926391601562	552.9482421875	713.3296508789062	640.465576171875	536.3896484375	735.05859375	496.04779052734375	720.87548828125	504.70953369140625	776.0635986328125	889.200439453125	408.77337646484375	1025.081787109375	624.322265625
track_0	3106	864.958984375	552.874267578125	712.7217407226562	640.9317626953125	544.0670166015625	728.5731201171875	496.56878662109375	720.6514892578125	505.1910705566406	776.31298828125	889.3417358398438	408.6312255859375	1024.8468017578125	624.152587890625
track_0	3107	865.3240356445312	552.8770141601562	713.0404663085938	641.0269775390625	528.4391479492188	735.0979614257812	496.1300964355469	713.0118408203125	504.4414367675781	776.3528442382812	889.2515869140625	408.56072998046875	1024.9205322265625	624.2418212890625
track_0	3108	871.8006591796875	552.8131713867188	713.3677368164062	640.8822021484375	536.5813598632812	729.0594482421875	496.0120544433594	713.2527465820312	504.2221984863281	776.4930419921875	895.9844970703125	408.4306945800781	1024.99072265625	624.3928833007812
track_0	3109	865.3875122070312	553.044189453125	713.5177001953125	640.81982421875	536.372802734375	728.4778442382812	496.65252685546875	712.5814819335938	504.4862060546875	776.4434204101562	895.858642578125	408.4851379394531	1024.9847412109375	624.4465942382812
track_0	3110	864.699951171875	552.6170654296875	712.6713256835938	641.3951416015625	529.1693115234375	735.4290161132812	496.4861755371094	712.8925170898438	504.7239685058594	776.6975708007812	895.7573852539062	408.4176025390625	1024.643310546875	624.160888671875
track_0	3111	864.8753662109375	552.5994262695312	713.017822265625	641.1395263671875	536.0576171875	735.89404296875	495.62493896484375	728.10205078125	505.044921875	776.8015747070312	896.0305786132812	408.2428283691406	1024.9622802734375	624.1154174804688
track_0	3112	865.0255126953125	552.060302734375	712.6519775390625	641.351318359375	536.5757446289062	728.7202758789062	496.3003845214844	720.4026489257812	504.80133056640625	776.2452392578125	889.0904541015625	408.28607177734375	1024.5706787109375	624.0831298828125
track_0	3113	871.7213134765625	552.3678588867188	719.6260375976562	640.5106201171875	535.9345703125	728.453857421875	496.6700439453125	713.0286254882812	505.395751953125	776.3760375976562	895.8253173828125	401.2862548828125	1025.002685546875	624.2473754882812
track_0	3114	865.0675048828125	552.576904296875	712.9973754882812	640.8585815429688	528.5930786132812	734.9743041992188	496.3152770996094	713.04833984375	504.7037048339844	776.2603149414062	889.2905883789062	408.6247253417969	1024.84033203125	624.1583251953125
track_0	3115	865.1624755859375	552.6553344726562	712.9747924804688	641.0333251953125	529.087646484375	736.0489501953125	496.1963806152344	720.4307250976562	505.1872253417969	776.3325805664062	895.8624267578125	408.54034423828125	1025.1368408203125	624.5819091796875
track_0	3116	865.1339111328125	552.9248657226562	712.63916015625	641.345947265625	528.9801635742188	735.4218139648438	496.0654296875	719.8328857421875	504.7365417480469	776.4669799804688	895.8126220703125	408.41839599609375	1025.2257080078125	624.4044189453125
track_0	3117	865.2098999023438	552.8633422851562	712.7841186523438	640.9278564453125	528.5779418945312	728.9794921875	495.86676025390625	713.0509643554688	504.366943359375	776.10205078125	889.2986450195312	408.3138732910156	1025.09326171875	624.3196411132812
track_0	3118	865.15673828125	553.0472412109375	712.3986206054688	641.36328125	529.1790161132812	735.625	495.8204345703125	720.4901123046875	504.6930236816406	776.6173095703125	895.6950073242188	408.263671875	1024.810791015625	624.2809448242188
track_0	3119	864.8554077148438	552.68798828125	712.7587890625	640.9254760742188	535.9234619140625	735.212646484375	495.80194091796875	720.1798706054688	504.6850891113281	776.8486328125	896.1104736328125	401.1135559082031	1024.9833984375	624.3474731445312
track_0	3120	865.017822265625	552.7207641601562	712.9146728515625	641.0520629882812	536.2098388671875	735.4053344726562	496.2701721191406	719.9957885742188	504.8334655761719	777.0426635742188	895.843994140625	408.41156005859375	1025.625732421875	624.6175537109375
track_0	3121	864.2474365234375	552.7214965820312	711.732666015625	641.2467041015625	536.7137451171875	728.9033203125	496.4992370605469	713.0950317382812	504.254150390625	776.635498046875	889.1348876953125	408.6802673339844	1024.94873046875	624.2562866210938
track_0	3122	864.2528076171875	552.9903564453125	711.8568725585938	641.1235961914062	528.9011840820312	735.5400390625	496.1023254394531	713.1839599609375	504.0834655761719	776.6926879882812	889.146240234375	408.63751220703125	1024.735595703125	624.2332763671875
track_0	3123	864.9940795898438	553.384521484375	705.3289794921875	647.2831420898438	528.3800659179688	735.1730346679688	496.2563171386719	712.61767578125	504.02099609375	776.54296875	889.3117065429688	408.6907958984375	1025.0059814453125	624.2672119140625
track_0	3124	864.4948120117188	552.8856201171875	712.0939331054688	641.0492553710938	536.5361328125	729.07080078125	496.7537536621094	712.6847534179688	504.6644592285156	776.8175048828125	895.9921264648438	408.06842041015625	1025.049560546875	624.4909057617188
track_0	3125	864.6000366210938	553.2647094726562	711.7872924804688	641.2915649414062	528.8443603515625	735.8043823242188	496.14874267578125	720.296142578125	504.1805725097656	776.255615234375	889.1670532226562	408.42303466796875	1025.0440673828125	624.296875
track_0	3126	865.326416015625	559.232421875	712.1392822265625	641.2982788085938	535.6145629882812	728.4140014648438	496.2470703125	712.7387084960938	503.8768615722656	776.5108032226562	889.22998046875	408.09600830078125	1025.1571044921875	624.366455078125
track_0	3127	871.7059326171875	559.2982177734375	712.150390625	641.4124755859375	543.5870971679688	728.0182495117188	496.91650390625	720.357666015625	504.5492248535156	776.150634765625	889.1871337890625	408.3877868652344	1025.0560302734375	624.2838134765625
track_0	3128	865.2404174804688	553.130859375	712.1700439453125	641.318359375	528.581298828125	735.47021484375	496.3453369140625	713.1806030273438	503.92327880859375	776.736328125	888.9918823242188	408.4753723144531	1025.18603515625	624.5108032226562
track_0	3129	865.13232421875	552.829345703125	711.9614868164062	640.9465942382812	536.2933959960938	728.56396484375	496.38995361328125	712.5198974609375	504.2265625	776.6049194335938	889.1767578125	408.32366943359375	1024.954833984375	624.2437133789062
track_0	3130	864.9951171875	553.0130004882812	711.5234985351562	641.025146484375	536.1529541015625	728.8112182617188	496.2123107910156	712.6015014648438	504.1922302246094	776.7648315429688	889.0445556640625	408.2066345214844	1024.7489013671875	624.2383422851562
track_0	3131	865.1460571289062	552.8511352539062	711.9193115234375	640.8682861328125	528.75	735.7197265625	496.1534423828125	713.2179565429688	504.28216552734375	776.9032592773438	889.2386474609375	408.3768310546875	1025.0753173828125	624.493896484375
track_0	3132	865.3677368164062	553.0005493164062	712.241943359375	640.740234375	535.8251342773438	728.7723999023438	496.1538391113281	712.7681274414062	504.03076171875	776.4995727539062	889.134033203125	408.30364990234375	1025.2073974609375	624.374267578125
track_0	3133	865.1949462890625	553.0958862304688	712.2626953125	641.1057739257812	536.453125	729.0363159179688	496.4601135253906	713.29736328125	504.2398681640625	776.384765625	889.0582885742188	408.1923522949219	1025.435302734375	624.4737548828125
track_0	3134	871.7600708007812	553.0372924804688	712.7156982421875	640.7246704101562	536.8297729492188	728.5885009765625	496.53564453125	713.0021362304688	504.3978576660156	776.04931640625	889.2898559570312	401.21728515625	1025.4718017578125	624.4263916015625
track_0	3135	865.0313110351562	553.1159057617188	712.5855102539062	640.9236450195312	544.3624877929688	728.493896484375	496.13525390625	719.7732543945312	504.4263916015625	776.713623046875	889.3242797851562	408.4140319824219	1024.84912109375	624.2064819335938
track_0	3136	871.8671264648438	559.3470458984375	712.6702270507812	640.7195434570312	536.7733154296875	728.5941772460938	496.2366027832031	713.1572875976562	504.5639343261719	776.2289428710938	895.8312377929688	408.3072204589844	1024.5352783203125	624.2783813476562
track_0	3137	865.3528442382812	559.11865234375	712.5233154296875	640.8499145507812	536.5293579101562	729.0769653320312	495.913330078125	719.756103515625	504.5309143066406	776.3555908203125	895.7352294921875	408.4013671875	1024.8978271484375	624.4118041992188
track_0	3138	871.6332397460938	553.110107421875	713.1448364257812	640.4696655273438	536.1944580078125	729.070556640625	496.05352783203125	713.1231079101562	504.8218994140625	776.134033203125	895.6895141601562	408.1974792480469	1024.879150390625	624.3671264648438
track_0	3139	865.39208984375	552.9520874023438	712.89208984375	640.4944458007812	536.4865112304688	728.3301391601562	496.2447204589844	712.83935546875	504.9100341796875	775.910888671875	889.2869262695312	408.2503967285156	1024.7989501953125	624.3689575195312
track_0	3140	865.2960815429688	552.4375	712.9335327148438	641.149658203125	536.28271484375	728.71875	496.9034118652344	712.3831787109375	504.623046875	776.92138671875	896.2694091796875	408.4936218261719	1025.08251953125	624.3809814453125
track_0	3141	871.7789916992188	553.0557861328125	712.6638793945312	641.39453125	528.8464965820312	735.3275146484375	496.64227294921875	712.5714721679688	511.93035888671875	776.7792358398438	896.0061645507812	408.4720764160156	1024.8074951171875	624.481689453125
track_0	3142	865.1295166015625	552.6454467773438	712.2382202148438	647.3562622070312	536.6325073242188	728.3297119140625	496.691650390625	705.3765869140625	505.031494140625	776.622314453125	895.777587890625	408.59039306640625	1024.77001953125	624.3017578125
track_0	3143	871.99462890625	553.2628784179688	713.4484252929688	641.2054443359375	535.9347534179688	728.51953125	496.4849853515625	711.7857666015625	504.8769226074219	776.9061889648438	896.0596313476562	408.6289367675781	1024.7706298828125	624.2273559570312
track_0	3144	872.0090942382812	552.7728881835938	713.003173828125	641.24267578125	536.5313720703125	729.2703247070312	496.5113525390625	713.1199340820312	505.1283264160156	777.0446166992188	896.1787109375	408.35528564453125	1024.9066162109375	624.4359741210938
track_0	3145	871.9166870117188	553.0332641601562	712.2056274414062	641.095458984375	528.6201171875	735.548828125	496.1038818359375	713.2481079101562	504.815185546875	776.3018798828125	889.3080444335938	409.0380554199219	1024.84228515625	624.3672485351562
track_0	3146	865.3477783203125	552.871337890625	712.93310546875	641.2096557617188	528.56982421875	735.2373657226562	496.2893371582031	712.9008178710938	504.2699279785156	776.0946044921875	889.0286865234375	409.1138610839844	1025.38720703125	624.4921875
track_0	3147	871.656494140625	552.3936767578125	713.3177490234375	640.7914428710938	528.3754272460938	735.51171875	496.3998107910156	712.8078002929688	504.7603454589844	776.4149780273438	889.3167724609375	408.2982177734375	1024.8651123046875	624.3822021484375
track_0	3148	865.2196044921875	552.135009765625	713.2661743164062	640.7131958007812	536.2113647460938	728.764892578125	495.96966552734375	712.8169555664062	504.8386535644531	776.0032958984375	889.0794067382812	408.59283447265625	1024.8681640625	624.4006958007812
track_0	3149	865.2432250976562	552.5785522460938	719.7886962890625	640.5015258789062	536.4559326171875	729.1747436523438	495.9715270996094	713.205322265625	504.8321533203125	776.3096923828125	889.0579833984375	408.4790954589844	1024.95654296875	624.2996215820312
track_0	3150	865.1297607421875	552.5757446289062	713.6741333007812	640.6314086914062	528.2503662109375	734.8526000976562	496.2026672363281	712.1812133789062	504.72613525390625	776.546630859375	889.1700439453125	408.570068359375	1025.0386962890625	624.62060546875
track_0	3151	871.7108764648438	552.9229736328125	713.6325073242188	640.92529296875	528.8502197265625	735.0758056640625	496.4338073730469	712.8346557617188	504.7024841308594	776.2276000976562	889.2196655273438	408.47406005859375	1025.2135009765625	624.552734375
track_0	3152	871.8966674804688	553.1019287109375	713.3189086914062	640.9340209960938	528.7088012695312	735.1134033203125	496.41168212890625	713.0675048828125	505.0789794921875	776.27685546875	889.1655883789062	408.619140625	1025.012939453125	624.3746948242188
track_0	3153	865.2973022460938	552.96826171875	713.2874755859375	641.0706176757812	528.3461303710938	735.1204223632812	496.6236572265625	712.8553466796875	504.9398498535156	776.2384033203125	889.0798950195312	408.28424072265625	1025.0772705078125	624.4627075195312
track_0	3154	864.9112548828125	552.8673095703125	712.6632080078125	641.2982788085938	535.7950439453125	735.3406982421875	496.2160339355469	719.7826538085938	504.8847351074219	776.4337158203125	889.2564086914062	408.341552734375	1024.6231689453125	624.2777709960938
track_0	3155	865.2989501953125	553.2285766601562	712.6646118164062	647.156982421875	536.7015991210938	735.6544799804688	496.3816223144531	720.1863403320312	504.9361877441406	776.21484375	896.0075073242188	408.65234375	1025.0728759765625	624.269287109375
track_0	3156	871.8702392578125	553.0297241210938	712.8016967773438	641.2371215820312	536.8792114257812	735.2996215820312	496.0018005371094	720.3936157226562	504.54852294921875	775.9151611328125	889.125732421875	408.3035583496094	1024.853271484375	624.2655639648438
track_0	3157	871.7901000976562	552.6980590820312	713.08935546875	641.3672485351562	544.9472045898438	729.3214721679688	495.6500244140625	727.8221435546875	504.5134582519531	776.4606323242188	895.837646484375	408.3265075683594	1024.6739501953125	624.2982788085938
track_0	3158	865.3563232421875	553.3344116210938	712.80126953125	641.131591796875	528.18408203125	734.79736328125	496.45184326171875	712.1302490234375	503.9556884765625	776.6737670898438	889.0972290039062	408.7262268066406	1024.783203125	624.3218994140625
track_0	3159	865.41796875	552.6441040039062	713.218505859375	640.7573852539062	536.3782958984375	735.0548095703125	495.8553161621094	719.841796875	504.40142822265625	776.3308715820312	895.8982543945312	408.54254150390625	1024.9114990234375	624.3975219726562
track_0	3160	872.37646484375	553.4518432617188	713.2570190429688	640.877197265625	528.5499877929688	729.2210693359375	496.06732177734375	712.1410522460938	504.5458679199219	776.5810546875	889.3403930664062	415.95428466796875	1025.0155029296875	624.519775390625
track_0	3161	871.8052978515625	559.3082275390625	712.9425659179688	641.192138671875	528.5850830078125	735.5206298828125	496.31689453125	712.478759765625	504.4950256347656	776.9716186523438	889.2578125	408.6275329589844	1024.7464599609375	624.26953125
track_0	3162	864.9874877929688	553.3201293945312	711.8817138671875	641.5206909179688	535.9570922851562	728.827880859375	496.1152038574219	712.1278686523438	504.4058837890625	776.7041625976562	889.2825317382812	408.6974792480469	1024.8277587890625	624.2711791992188
track_0	3163	865.1415405273438	552.783935546875	712.4346313476562	641.1376953125	528.83984375	735.1135864257812	496.6771240234375	711.9876098632812	504.4788818359375	776.566162109375	889.2600708007812	408.5975341796875	1024.9171142578125	624.3826904296875
track_0	3164	865.116943359375	553.2566528320312	712.367431640625	641.2608642578125	528.4849853515625	735.1708374023438	496.05230712890625	712.553466796875	504.2999572753906	776.5618896484375	895.7762451171875	408.0605163574219	1024.53369140625	624.2931518554688
track_0	3165	864.81103515625	553.0116577148438	713.0670776367188	641.00439453125	528.4436645507812	735.5870971679688	496.4090576171875	712.8298950195312	504.5295104980469	777.1080932617188	895.7765502929688	408.49285888671875	1024.97021484375	624.4917602539062
track_0	3166	865.0474853515625	553.2608032226562	712.9913330078125	641.2603149414062	529.0552978515625	735.4476318359375	496.1365661621094	712.9642944335938	504.7799072265625	776.8403930664062	889.4083862304688	408.949462890625	1024.6978759765625	624.1424560546875
track_0	3167	864.962646484375	553.2404174804688	712.8711547851562	641.195556640625	528.6105346679688	736.2217407226562	496.1047668457031	719.6279907226562	505.0874938964844	777.188232421875	889.3323974609375	408.7138366699219	1024.884765625	624.29150390625
track_0	3168	864.9916381835938	553.3164672851562	712.6239013671875	641.3310546875	528.962646484375	735.9247436523438	496.116943359375	719.6902465820312	504.4049072265625	776.5025634765625	889.3612670898438	408.5696716308594	1025.0269775390625	624.4241333007812
track_0	3169	865.2233276367188	552.8914184570312	713.5233764648438	640.7041015625	535.9093627929688	735.69580078125	496.0549621582031	719.9419555664062	505.0577392578125	777.295166015625	889.4153442382812	408.2996520996094	1024.88818359375	624.2321166992188
track_0	3170	864.7576293945312	552.4974365234375	712.9439697265625	641.3380126953125	536.5045776367188	729.2725219726562	496.2147521972656	712.8992309570312	504.5211486816406	776.6860961914062	895.7606811523438	408.5687255859375	1025.233642578125	624.4710083007812
track_0	3171	865.18017578125	552.1155395507812	713.3251342773438	641.35595703125	537.017578125	729.0074462890625	496.1360168457031	713.108642578125	504.6640625	776.6932983398438	896.0193481445312	408.2967529296875	1025.1005859375	624.3363647460938
track_0	3172	864.8695678710938	551.8129272460938	712.506591796875	641.5414428710938	537.1858520507812	728.628662109375	496.4109191894531	712.9237060546875	504.28802490234375	776.2620849609375	895.9163208007812	408.2723083496094	1025.2940673828125	624.32666015625
track_0	3173	864.3282470703125	552.041748046875	712.2447509765625	641.271484375	528.719482421875	735.2965087890625	495.98028564453125	713.0195922851562	504.1373291015625	776.8068237304688	895.7517700195312	401.06011962890625	1024.8763427734375	624.3037109375
track_0	3174	865.2354125976562	552.5843505859375	713.0496826171875	641.0867309570312	535.9112548828125	735.2470092773438	496.02984619140625	719.826904296875	504.4095764160156	776.8539428710938	889.31298828125	408.27288818359375	1025.10498046875	624.3208618164062
track_0	3175	865.13720703125	552.1198120117188	713.4195556640625	641.0939331054688	536.8616943359375	736.0850830078125	496.3072509765625	720.333740234375	504.8122253417969	777.2786254882812	895.8321533203125	400.9801940917969	1024.6314697265625	624.157958984375
track_0	3176	865.2332763671875	552.2133178710938	712.9735107421875	640.76416015625	544.0642700195312	728.201171875	496.3263244628906	719.9268188476562	504.91705322265625	777.01171875	895.8729858398438	401.2266540527344	1024.6544189453125	624.3245849609375
track_0	3177	865.0156860351562	552.6299438476562	713.1512451171875	640.9937744140625	536.7196655273438	729.20751953125	496.2674865722656	719.9326782226562	504.9246826171875	777.3104858398438	889.3554077148438	408.33319091796875	1024.7147216796875	624.3330688476562
track_0	3178	864.8067626953125	552.4235229492188	713.0150146484375	640.88427734375	536.31494140625	728.793701171875	496.3405456542969	719.8045043945312	504.8699035644531	776.8424682617188	889.0799560546875	408.1980285644531	1024.7891845703125	624.249267578125
track_0	3179	864.7018432617188	552.5298461914062	712.981689453125	640.8824462890625	536.1084594726562	728.7598876953125	496.01678466796875	719.7716064453125	504.4505310058594	776.4718627929688	889.0360717773438	408.1728210449219	1024.77294921875	624.2780151367188
track_0	3180	871.7672119140625	552.898681640625	713.1318359375	640.6505737304688	536.2024536132812	728.5984497070312	495.9278869628906	719.6744384765625	504.3564453125	776.1531372070312	895.697265625	408.1268615722656	1025.1815185546875	624.5180053710938
track_0	3181	864.9896240234375	552.4825439453125	713.2377319335938	641.05810546875	529.0736694335938	734.9765625	489.2339782714844	720.3316650390625	504.4243469238281	776.2222290039062	889.3526611328125	408.3356018066406	1025.0462646484375	624.3728637695312
track_0	3182	865.2947387695312	552.6608276367188	712.9346923828125	641.14013671875	528.9827270507812	735.5132446289062	495.7718505859375	719.752685546875	504.5937194824219	776.6394653320312	889.2503051757812	408.331298828125	1025.0045166015625	624.518310546875
track_0	3183	865.439453125	552.6585083007812	719.668701171875	640.5523071289062	536.2940673828125	735.8283081054688	496.51287841796875	720.37646484375	505.26654052734375	777.3816528320312	889.2427978515625	408.3544921875	1025.218505859375	624.546630859375
track_0	3184	871.7791137695312	552.9320068359375	713.3009033203125	640.8759765625	536.763916015625	735.4518432617188	496.5987548828125	720.5833740234375	505.0220642089844	776.8484497070312	889.1640625	408.4297180175781	1024.981201171875	624.6389770507812
track_0	3185	872.0899047851562	552.53564453125	713.3499145507812	640.8666381835938	521.0254516601562	736.059814453125	495.6529846191406	719.5530395507812	504.2704772949219	777.0850219726562	889.1857299804688	408.2016296386719	1025.13623046875	624.5004272460938
track_0	3186	872.1072387695312	552.7599487304688	713.2508544921875	640.5984497070312	528.3433227539062	734.8642578125	496.0754089355469	712.8978271484375	504.391357421875	776.7432250976562	896.0775146484375	400.9679260253906	1024.876953125	624.3497314453125
track_0	3187	872.0179443359375	553.1029052734375	711.9263916015625	641.4425659179688	528.3306884765625	735.7275390625	488.90850830078125	720.3462524414062	504.12677001953125	776.8777465820312	896.1520385742188	400.65081787109375	1024.826904296875	624.3961791992188
track_0	3188	871.9326171875	553.1735229492188	713.2734375	640.904541015625	528.5701904296875	735.8365478515625	496.5799560546875	713.2099609375	504.50469970703125	777.6531982421875	895.8832397460938	408.1949157714844	1024.9666748046875	624.2927856445312
track_0	3189	871.6261596679688	553.1930541992188	712.6800537109375	641.1984252929688	528.3468627929688	735.920166015625	496.45404052734375	713.1749267578125	504.2744140625	783.8502807617188	895.78369140625	401.1084899902344	1025.0439453125	624.60693359375
track_0	3190	871.8502197265625	559.2431640625	712.4334106445312	641.2216186523438	528.3773193359375	735.5179443359375	496.6275939941406	712.9498901367188	504.1971435546875	777.3466796875	895.758544921875	401.22186279296875	1025.1171875	624.4727172851562
track_0	3191	871.9180908203125	553.250732421875	713.1026000976562	641.0374755859375	528.5724487304688	736.1622924804688	496.21759033203125	719.6856079101562	504.3334045410156	783.9296264648438	895.7047119140625	408.2215576171875	1025.2237548828125	624.5065307617188
track_0	3192	865.2639770507812	553.0983276367188	712.76025390625	641.3882446289062	528.7015991210938	736.3253784179688	496.7664489746094	713.1353759765625	504.31475830078125	783.9450073242188	896.0777587890625	408.2796936035156	1024.9212646484375	624.3106689453125
track_0	3193	865.1651000976562	552.9223022460938	712.5490112304688	641.3340454101562	535.7944946289062	735.711181640625	496.2733154296875	719.733154296875	504.4974670410156	784.01953125	895.7871704101562	408.3067932128906	1024.972412109375	624.3474731445312
track_0	3194	865.1864624023438	553.3862915039062	713.0170288085938	641.4159545898438	528.69482421875	736.54248046875	496.0644226074219	719.8274536132812	504.4873352050781	784.1270141601562	895.8071899414062	408.72100830078125	1025.194580078125	624.4743041992188
track_0	3195	871.836669921875	559.2633056640625	712.7830810546875	641.0599975585938	528.710693359375	736.4220581054688	495.9499816894531	719.587890625	504.44378662109375	784.0615844726562	895.892822265625	408.1136169433594	1025.3253173828125	624.4645385742188
track_0	3196	871.6621704101562	559.550048828125	712.2953491210938	641.4051513671875	528.890869140625	736.2072143554688	496.48321533203125	713.1763916015625	504.8659362792969	784.1463012695312	895.821533203125	408.635498046875	1025.1109619140625	624.458251953125
track_0	3197	865.0923461914062	552.7813110351562	712.920166015625	641.2280883789062	536.568115234375	729.1380004882812	496.1712951660156	719.6521606445312	504.5747985839844	777.3209228515625	895.7359619140625	408.24658203125	1024.7047119140625	624.3871459960938
track_0	3198	871.6302490234375	552.5425415039062	713.27294921875	640.9674072265625	536.5303955078125	728.7811889648438	496.1435546875	719.5327758789062	504.6290588378906	776.8953857421875	889.1612548828125	408.1699523925781	1024.7767333984375	624.25927734375
track_0	3199	871.81494140625	552.7794799804688	713.0401611328125	641.2197875976562	536.089599609375	728.4552001953125	496.337890625	712.8096923828125	504.72845458984375	776.9390869140625	889.293701171875	408.5621032714844	1024.821533203125	624.3934936523438
track_0	3200	871.6983642578125	552.7717895507812	712.3568115234375	641.0553588867188	543.9286499023438	728.2349243164062	497.2738342285156	712.730712890625	512.0859375	776.4391479492188	896.5005493164062	408.7213134765625	1024.6912841796875	624.6380004882812
track_0	3201	872.2152099609375	553.0629272460938	713.3521728515625	641.1548461914062	544.2864990234375	728.1101684570312	497.32843017578125	712.598876953125	505.0810546875	776.2564086914062	895.9690551757812	408.57159423828125	1025.097412109375	624.6517333984375
track_0	3202	871.7184448242188	552.567138671875	712.786376953125	640.9794311523438	537.1882934570312	728.9583740234375	497.1078796386719	712.9765014648438	512.236083984375	776.2685546875	896.3369140625	408.0761413574219	1024.8271484375	624.690185546875
track_0	3203	871.8067626953125	552.8442993164062	713.3998413085938	640.7007446289062	536.734375	728.9324340820312	495.9183044433594	720.1976928710938	504.8699951171875	775.9786987304688	896.3755493164062	408.4031066894531	1024.806396484375	624.5598754882812
track_0	3204	872.3027954101562	552.7962036132812	713.3475952148438	640.6273193359375	536.1888427734375	735.5327758789062	496.45501708984375	720.2250366210938	505.0655822753906	776.8876342773438	896.3363037109375	408.4606018066406	1025.28564453125	624.8092651367188
track_0	3205	865.43505859375	552.5073852539062	712.7582397460938	641.1171264648438	535.9592895507812	734.8980712890625	495.9752197265625	720.198486328125	504.2013244628906	776.4110107421875	896.0745849609375	408.2630615234375	1024.781494140625	624.343994140625
track_0	3206	871.6416015625	552.732666015625	713.1841430664062	640.791748046875	536.3920288085938	729.0992431640625	495.8199768066406	720.4117431640625	504.2600402832031	776.7777099609375	896.3108520507812	408.3310546875	1025.2255859375	624.4881591796875
track_0	3207	871.724609375	552.736083984375	713.3901977539062	640.8976440429688	536.6010131835938	728.7626953125	489.1600036621094	719.9943237304688	504.43743896484375	776.4664916992188	896.168212890625	408.230224609375	1025.29541015625	624.7100219726562
track_0	3208	865.3629760742188	552.63134765625	713.484130859375	640.988037109375	536.0100708007812	734.8583374023438	496.0218811035156	720.09033203125	504.72894287109375	776.895263671875	896.0491943359375	408.6182556152344	1024.9632568359375	624.4815063476562
track_0	3209	871.7149047851562	552.8662109375	713.076904296875	641.017578125	536.2408447265625	735.8369750976562	495.94207763671875	727.8470458984375	504.8987121582031	777.3734130859375	896.1257934570312	408.5459899902344	1024.8363037109375	624.4219970703125
track_0	3210	871.8377075195312	553.24853515625	713.1239013671875	640.6920776367188	528.57470703125	735.8885498046875	496.0419616699219	719.8350830078125	504.44964599609375	777.4877319335938	896.14111328125	408.4478454589844	1024.913818359375	624.73193359375
track_0	3211	865.330810546875	552.83251953125	712.7907104492188	640.924560546875	536.3387451171875	735.4934692382812	496.38739013671875	720.7514038085938	504.8248596191406	777.61572265625	889.4095458984375	408.3989562988281	1024.796630859375	624.4856567382812
track_0	3212	871.5896606445312	552.9119873046875	713.42724609375	640.7526245117188	536.1557006835938	735.1090087890625	495.9040222167969	720.5418701171875	505.0422668457031	776.7792358398438	895.6840209960938	408.446044921875	1024.7569580078125	624.5314331054688
track_0	3213	865.0587158203125	552.7696533203125	712.703857421875	640.6463623046875	535.7332153320312	735.9242553710938	495.8736267089844	719.8038940429688	504.6318664550781	777.691650390625	895.8336181640625	408.22772216796875	1024.701171875	624.6375732421875
track_0	3214	865.2178344726562	552.6986694335938	712.9616088867188	640.7166748046875	536.1272583007812	735.4832763671875	496.5655212402344	713.2238159179688	504.8114013671875	777.4126586914062	896.1056518554688	408.4250793457031	1024.96044921875	624.8611450195312
track_0	3215	865.0999755859375	552.1231689453125	712.8521728515625	640.958251953125	528.781982421875	735.7096557617188	496.02484130859375	713.3016967773438	504.4474182128906	776.7913208007812	895.7533569335938	408.27972412109375	1024.6875	624.3546142578125
track_0	3216	865.2564086914062	552.7781982421875	712.9885864257812	640.6929931640625	535.7247314453125	734.8424682617188	495.8697814941406	713.4942626953125	504.0447692871094	776.4177856445312	895.9755859375	408.4156799316406	1024.8592529296875	624.5161743164062
track_0	3217	865.384033203125	552.3510131835938	713.0411376953125	640.685546875	536.1542358398438	735.404052734375	495.680908203125	720.2467041015625	504.41973876953125	776.4619750976562	895.9706420898438	408.11688232421875	1024.460205078125	624.3641967773438
track_0	3218	871.9347534179688	553.1420288085938	719.6622314453125	640.6567993164062	535.95654296875	735.827392578125	495.93048095703125	720.5382690429688	504.62603759765625	776.5595703125	895.9918823242188	408.6034240722656	1024.970947265625	624.6881713867188
track_0	3219	865.2745361328125	552.8067626953125	713.4686279296875	640.7681274414062	536.3318481445312	736.1566772460938	496.467529296875	720.858642578125	504.5257263183594	776.7310180664062	895.7614135742188	408.4960021972656	1024.6331787109375	624.4097900390625
track_0	3220	865.3565673828125	552.7737426757812	719.506591796875	640.82763671875	535.8408203125	735.5361328125	495.96429443359375	713.340087890625	504.4151916503906	776.6195678710938	895.8247680664062	408.3466491699219	1024.78173828125	624.623046875
track_0	3221	871.6943969726562	553.0504760742188	713.0772705078125	641.2694702148438	528.5142822265625	735.7306518554688	496.01904296875	712.8276977539062	504.44329833984375	776.9147338867188	896.0584106445312	408.3680725097656	1024.8719482421875	624.7152709960938
track_0	3222	864.8475952148438	552.4279174804688	713.4597778320312	641.1349487304688	528.7058715820312	736.203369140625	496.45855712890625	713.0557861328125	504.9070129394531	777.2152709960938	889.234619140625	408.0891418457031	1024.8038330078125	624.557373046875
track_0	3223	865.3036499023438	552.9051513671875	712.8861694335938	641.3861083984375	528.756591796875	735.978759765625	496.1201171875	713.0463256835938	504.9278869628906	777.1564331054688	889.4511108398438	408.60455322265625	1025.03271484375	624.3864135742188
track_0	3224	865.4160766601562	552.8021850585938	713.144775390625	641.3764038085938	528.5953369140625	735.3338623046875	496.2073974609375	712.7357177734375	504.66729736328125	776.7266235351562	889.3060913085938	408.4203796386719	1025.180908203125	624.5730590820312
track_0	3225	865.0308227539062	552.6053466796875	712.84326171875	641.088134765625	528.6286010742188	735.8624267578125	496.2879638671875	712.9759521484375	504.7337951660156	776.7608642578125	889.3084716796875	408.2486877441406	1025.0347900390625	624.3961181640625
track_0	3226	865.319091796875	552.4600830078125	712.826171875	641.2481689453125	536.7250366210938	735.59521484375	496.06671142578125	720.4033813476562	505.13409423828125	776.7871704101562	889.175537109375	408.037841796875	1025.3170166015625	624.6094970703125
track_0	3227	865.166259765625	552.6386108398438	712.7162475585938	641.1849975585938	536.0702514648438	736.03955078125	495.8646240234375	720.2754516601562	504.6273498535156	776.8607177734375	889.357177734375	408.3743896484375	1024.936279296875	624.5354614257812
track_0	3228	865.0816040039062	552.2069091796875	713.1307983398438	640.7650146484375	535.9306030273438	735.9544677734375	495.972412109375	719.9983520507812	504.92486572265625	776.9706420898438	888.9227294921875	408.40338134765625	1024.98193359375	624.4794921875
track_0	3229	871.739990234375	552.5291137695312	713.28271484375	640.3341064453125	529.133544921875	735.6719970703125	496.4677429199219	713.4432983398438	505.01898193359375	776.7921142578125	889.166015625	408.58343505859375	1024.839599609375	624.46142578125
track_0	3230	865.3858032226562	552.380126953125	712.8396606445312	640.6847534179688	536.416748046875	728.76220703125	496.435546875	712.9494018554688	504.8216247558594	776.7759399414062	889.2798461914062	408.3493347167969	1024.733154296875	624.429443359375
track_0	3231	864.8894653320312	552.6239013671875	712.2777099609375	641.027587890625	528.3551635742188	735.1612548828125	496.2615661621094	712.112548828125	504.7857360839844	777.0233764648438	895.9075317382812	408.26068115234375	1024.6058349609375	624.3640747070312
track_0	3232	864.7554931640625	551.8209228515625	711.9617919921875	641.2850952148438	536.9586791992188	727.9859008789062	496.7464294433594	712.4764404296875	504.8630065917969	776.6754150390625	889.4469604492188	408.2486267089844	1024.5401611328125	624.3626708984375
track_0	3233	864.6493530273438	552.2569580078125	712.835693359375	640.7777099609375	528.3003540039062	735.2919311523438	496.7326354980469	712.4269409179688	505.2543640136719	777.0631713867188	895.7330932617188	408.11822509765625	1024.37109375	624.427734375
track_0	3234	865.2373657226562	551.9518432617188	712.6865234375	640.719482421875	536.788330078125	729.3474731445312	496.4635009765625	713.0438842773438	504.8814697265625	776.7932739257812	889.232421875	408.3153076171875	1024.98388671875	624.62255859375
track_0	3235	865.1649780273438	552.2103881835938	713.4182739257812	640.7899169921875	544.7041015625	728.1784057617188	504.1865539550781	713.1552734375	505.1854248046875	776.6727294921875	895.9093627929688	408.4358215332031	1024.891357421875	624.7174072265625
track_0	3236	871.6497802734375	552.6707153320312	713.23974609375	640.70068359375	544.5403442382812	728.4669189453125	504.0962219238281	713.2277221679688	504.96380615234375	776.898681640625	895.8081665039062	408.5711975097656	1025.2803955078125	624.9107666015625
track_0	3237	865.133544921875	552.6737060546875	712.689453125	641.0839233398438	536.4519653320312	735.4678955078125	497.0380859375	719.9860229492188	504.99334716796875	776.8711547851562	889.2684936523438	408.2604064941406	1024.9937744140625	624.6328125
track_0	3238	871.746826171875	552.68603515625	713.1194458007812	640.7874145507812	544.5306396484375	728.767578125	496.56207275390625	720.2688598632812	505.2573547363281	777.06787109375	895.9944458007812	408.28472900390625	1024.7410888671875	624.4751586914062
track_0	3239	865.3424072265625	552.6674194335938	713.2130126953125	640.5855102539062	528.7359008789062	735.71044921875	496.4171142578125	719.635498046875	504.78704833984375	776.9140625	895.78955078125	408.168212890625	1024.8978271484375	624.6159057617188
track_0	3240	865.3912353515625	552.5110473632812	713.3314819335938	640.5517578125	521.1527709960938	736.1910400390625	503.7088928222656	712.784423828125	505.1922607421875	777.2218017578125	895.9915161132812	401.0105285644531	1024.8746337890625	624.5577392578125
track_0	3241	865.4000244140625	552.7990112304688	712.8071899414062	640.9890747070312	528.5308227539062	735.5709228515625	496.4918518066406	713.44140625	504.8120422363281	776.721435546875	895.913818359375	408.0626525878906	1024.72021484375	624.4609375
track_0	3242	865.2234497070312	552.8470458984375	712.8859252929688	640.8889770507812	536.274658203125	728.7693481445312	496.440185546875	712.8529663085938	504.7308044433594	776.444580078125	889.293212890625	408.2245788574219	1024.6689453125	624.251953125
track_0	3243	871.7301635742188	552.6259155273438	713.3617553710938	640.718505859375	528.1298828125	735.0648193359375	496.53271484375	711.9654541015625	504.4836730957031	776.1676635742188	889.3429565429688	408.1973876953125	1024.5147705078125	624.1482543945312
track_0	3244	871.9391479492188	552.5340576171875	713.2066650390625	640.5916748046875	536.2095947265625	729.015625	496.3745422363281	712.7703857421875	504.8140563964844	776.109375	895.8623657226562	408.18841552734375	1024.5797119140625	624.1023559570312
track_0	3245	872.2669067382812	552.5966796875	713.0164794921875	640.6343994140625	536.1170043945312	735.553466796875	497.0928955078125	713.1421508789062	504.655029296875	776.486083984375	896.255126953125	401.1556396484375	1025.0579833984375	624.576904296875
track_0	3246	872.3543701171875	552.5321655273438	719.5105590820312	639.8606567382812	537.2344970703125	729.176025390625	504.27679443359375	711.9442749023438	504.9571228027344	776.3807373046875	896.1627807617188	400.96331787109375	1025.2635498046875	624.5784301757812
track_0	3247	871.9542236328125	552.4000244140625	713.4945068359375	640.4149780273438	536.4423217773438	728.9819946289062	496.4528503417969	713.0388793945312	504.66748046875	769.7164306640625	896.69140625	400.87872314453125	1025.0118408203125	624.506591796875
track_0	3248	871.630615234375	552.30712890625	719.8156127929688	639.9579467773438	536.4838256835938	729.0214233398438	497.0216064453125	712.7489624023438	505.01959228515625	776.646728515625	896.157958984375	401.005859375	1024.72509765625	624.2362060546875
track_0	3249	865.1228637695312	552.5477294921875	713.0249633789062	640.5716552734375	535.8245239257812	735.4540405273438	496.8942565917969	712.7255249023438	505.02996826171875	777.239013671875	896.1997680664062	401.158447265625	1024.9642333984375	624.4354858398438
track_0	3250	865.0099487304688	552.2337646484375	713.0709838867188	640.9622802734375	535.7566528320312	735.2653198242188	497.05230712890625	713.1483764648438	504.91064453125	776.8396606445312	896.13671875	400.955322265625	1025.00732421875	624.3678588867188
track_0	3251	865.2330932617188	552.0808715820312	713.2554931640625	640.73876953125	528.9473266601562	736.263671875	503.8340148925781	712.3995361328125	504.8983154296875	777.0839233398438	895.8670043945312	401.2546081542969	1025.209228515625	624.483154296875
track_0	3252	865.0853881835938	552.2636108398438	713.372802734375	640.6928100585938	536.125	735.207763671875	504.2781982421875	711.8920288085938	504.9736328125	776.9540405273438	895.9400024414062	408.1768798828125	1024.938720703125	624.2742309570312
track_0	3253	865.2930297851562	552.2316284179688	713.2138061523438	640.9529418945312	535.898681640625	728.46728515625	503.92730712890625	711.4942016601562	505.0267333984375	776.6370849609375	896.065673828125	400.87982177734375	1024.7802734375	624.3760375976562
track_0	3254	865.451171875	552.3394775390625	719.4609985351562	640.4682006835938	528.3303833007812	735.023681640625	504.5548400878906	705.4091186523438	504.94708251953125	776.9403076171875	896.0044555664062	400.6083984375	1024.6605224609375	624.2677612304688
track_0	3255	865.3491821289062	552.340087890625	713.4085693359375	640.4559326171875	528.1756591796875	735.2246704101562	504.11920166015625	711.625244140625	505.0087890625	776.5108032226562	896.0125732421875	400.9683532714844	1024.7440185546875	624.3106689453125
track_0	3256	865.3167114257812	552.2520141601562	713.2940063476562	640.770751953125	528.4772338867188	735.0659790039062	503.8254699707031	711.8356323242188	505.0146484375	776.439208984375	896.2158203125	400.9222106933594	1024.4210205078125	624.069091796875
track_0	3257	871.8607177734375	552.262939453125	713.4988403320312	640.663818359375	521.0997924804688	736.3095092773438	496.66497802734375	712.7579345703125	505.0838623046875	776.7703247070312	896.0772705078125	400.4146728515625	1024.795654296875	624.2078247070312
track_0	3258	871.68896484375	552.3258666992188	719.7363891601562	640.0897827148438	520.6672973632812	735.9718017578125	496.9589538574219	712.2405395507812	504.89459228515625	776.721923828125	896.3717041015625	400.4040832519531	1024.8748779296875	624.1788330078125
track_0	3259	872.0838623046875	552.153076171875	719.723876953125	640.141357421875	520.7232055664062	735.6400146484375	496.98455810546875	711.7183227539062	505.1535949707031	776.860595703125	896.3683471679688	400.4814758300781	1024.9063720703125	624.3099975585938
track_0	3260	872.258544921875	552.0422973632812	712.0736694335938	640.3831787109375	528.3621215820312	728.8828735351562	497.2242431640625	712.6337280273438	504.5845947265625	776.10205078125	895.7952270507812	401.095458984375	1025.103515625	624.5477905273438
track_0	3261	872.2792358398438	551.8999633789062	713.0946044921875	640.5171508789062	528.9417724609375	729.1991577148438	503.8704528808594	711.9750366210938	505.10003662109375	776.2653198242188	895.8923950195312	400.5428161621094	1025.384033203125	624.8428344726562
track_0	3262	872.7532348632812	551.7776489257812	713.1476440429688	640.3880004882812	535.606689453125	728.359375	497.04229736328125	713.0045166015625	512.251708984375	769.885009765625	895.990478515625	400.8035888671875	1024.92138671875	624.4628295898438
track_0	3263	872.4495239257812	551.8466186523438	719.7825317382812	639.5496215820312	528.1407470703125	735.8524780273438	503.76220703125	712.4429321289062	512.41552734375	777.0447998046875	896.1070556640625	400.7284240722656	1024.96142578125	624.5300903320312
track_0	3264	872.37548828125	551.8668823242188	712.9672241210938	640.1573486328125	520.6911010742188	737.1697387695312	496.9996337890625	713.01904296875	512.4628295898438	776.858642578125	895.7720336914062	400.4411315917969	1024.8839111328125	624.4435424804688
track_0	3265	872.656005859375	552.089599609375	719.8410034179688	640.11474609375	527.9125366210938	736.0480346679688	496.9027099609375	712.2823486328125	512.236328125	777.0487670898438	895.8142700195312	400.7227478027344	1025.103271484375	624.6358642578125
track_0	3266	872.914794921875	552.11376953125	720.4097900390625	639.8834838867188	528.91796875	736.7418212890625	496.47491455078125	719.6038208007812	505.4259033203125	777.6890869140625	896.005859375	400.6651306152344	1025.2362060546875	624.8955078125
track_0	3267	872.7103881835938	552.3792724609375	720.3181762695312	640.2031860351562	528.4031982421875	736.5869140625	496.816162109375	713.2803955078125	512.2423095703125	777.5321655273438	896.0848388671875	400.6489562988281	1025.0438232421875	624.5751342773438
track_0	3268	872.5474243164062	552.4971313476562	719.9722290039062	640.0613403320312	527.8502807617188	735.7962036132812	496.55792236328125	712.0299072265625	513.139892578125	776.8402709960938	896.1212158203125	400.89105224609375	1024.8284912109375	624.4361572265625
track_0	3269	872.679931640625	552.0995483398438	719.909912109375	639.5877075195312	520.2243041992188	735.6063232421875	496.5133972167969	705.460205078125	505.3448181152344	776.72021484375	895.8978881835938	400.7817687988281	1025.03173828125	624.597900390625
track_0	3270	872.6233520507812	552.2403564453125	719.841552734375	639.7877807617188	512.5785522460938	736.2860107421875	495.9798278808594	711.7013549804688	505.1412353515625	776.856689453125	889.3388671875	400.48846435546875	1025.1400146484375	624.5720825195312
track_0	3271	873.025390625	552.5686645507812	713.3394775390625	640.1506958007812	520.27294921875	736.0068969726562	496.2590026855469	711.7451782226562	505.1876525878906	777.0453491210938	895.8216552734375	400.2239990234375	1025.4971923828125	624.9081420898438
track_0	3272	873.177978515625	552.4727783203125	713.3382568359375	639.815185546875	519.9854736328125	736.1487426757812	496.1493835449219	711.457763671875	505.4215393066406	776.9970703125	896.046630859375	400.4273986816406	1025.0423583984375	624.6162109375
track_0	3273	872.8304443359375	552.4818115234375	713.37060546875	639.9815063476562	512.7576904296875	736.6475830078125	496.4530334472656	711.7687377929688	504.69622802734375	777.1259765625	895.8797607421875	400.4801330566406	1025.0855712890625	624.5532836914062
track_0	3274	873.1231079101562	552.506103515625	719.6327514648438	640.1245727539062	504.4778747558594	736.8702392578125	496.0483703613281	705.3345336914062	504.7821044921875	777.2338256835938	895.8991088867188	400.6516418457031	1025.196533203125	624.7774047851562
track_0	3275	872.4508666992188	552.6380004882812	713.389892578125	640.138427734375	520.2147216796875	736.7116088867188	496.2854919433594	712.6788940429688	505.1989440917969	777.140625	889.3584594726562	401.12811279296875	1025.0303955078125	624.7026977539062
track_0	3276	872.7169189453125	552.9323120117188	712.8978881835938	640.6444091796875	512.7242431640625	737.199462890625	496.2528991699219	712.3447265625	504.94342041015625	777.4398803710938	896.088134765625	400.728515625	1025.079345703125	624.3851928710938
track_0	3277	872.3489379882812	552.7965087890625	712.4071044921875	640.8033447265625	519.8914184570312	736.3705444335938	496.7157287597656	712.2986450195312	511.91473388671875	776.792236328125	895.98583984375	400.5732727050781	1024.79833984375	624.4618530273438
track_0	3278	871.9573364257812	552.6712646484375	713.2759399414062	640.3416748046875	512.1232299804688	736.6201782226562	496.7929382324219	711.9226684570312	505.17864990234375	776.692138671875	889.0615844726562	400.69769287109375	1024.6546630859375	624.3641357421875
track_0	3279	872.3043823242188	552.9808349609375	712.9398803710938	640.4494018554688	511.7841491699219	737.0299682617188	496.5129089355469	711.9551391601562	512.0225830078125	776.9775390625	889.343505859375	400.6549072265625	1024.861328125	624.5361938476562
track_0	3280	872.6218872070312	553.359619140625	712.748291015625	640.69580078125	512.441650390625	743.72998046875	496.5459289550781	713.4307861328125	512.0302734375	777.1632080078125	896.0152587890625	400.8871154785156	1025.0455322265625	624.5342407226562
track_0	3281	872.4761962890625	553.4361572265625	712.9063110351562	640.57275390625	504.28399658203125	737.0306396484375	496.1535949707031	705.3892211914062	504.82183837890625	776.9444580078125	895.8272094726562	400.77667236328125	1025.0015869140625	624.419921875
track_0	3282	872.6879272460938	553.4192504882812	719.9113159179688	639.947509765625	512.5023193359375	737.2290649414062	496.9084167480469	712.1174926757812	505.26409912109375	776.89111328125	895.9387817382812	400.85137939453125	1025.285888671875	624.5744018554688
track_0	3283	872.6722412109375	553.0465087890625	719.3911743164062	639.9080200195312	511.9164733886719	743.4317016601562	496.4283447265625	712.715087890625	505.448974609375	776.9840087890625	896.2393798828125	401.02239990234375	1024.9168701171875	624.48779296875
track_0	3284	872.4722290039062	553.1123046875	719.7085571289062	639.780029296875	512.2343139648438	737.4855346679688	496.4781188964844	711.8098754882812	511.97991943359375	776.6883544921875	895.8016967773438	401.0458679199219	1025.491455078125	624.7186889648438
track_0	3285	872.5164794921875	553.3917236328125	719.7864379882812	639.7857055664062	512.395751953125	737.210205078125	496.68731689453125	712.2913818359375	512.1754760742188	776.5945434570312	895.8428344726562	401.16729736328125	1025.375244140625	624.4845581054688
track_0	3286	873.0090942382812	553.1953125	719.54052734375	639.4652709960938	520.2071533203125	737.3189697265625	496.44677734375	712.335693359375	512.295166015625	776.7195434570312	889.280517578125	401.0738220214844	1025.4356689453125	624.6251220703125
track_0	3287	872.4482421875	552.8782958984375	713.372802734375	640.09912109375	512.203369140625	743.8054809570312	496.906005859375	712.7672119140625	512.13720703125	777.5468139648438	889.2337646484375	400.9458923339844	1025.5748291015625	624.5708618164062
track_0	3288	872.588623046875	559.4623413085938	719.8189697265625	639.892333984375	496.6371154785156	744.5038452148438	496.54522705078125	712.47412109375	512.1950073242188	776.8063354492188	889.1561279296875	408.08685302734375	1025.46533203125	624.4486694335938
track_0	3289	873.0587158203125	553.1740112304688	719.4249267578125	639.878662109375	520.4708251953125	736.9014892578125	496.7604675292969	712.8057861328125	512.131591796875	776.5499267578125	889.4203491210938	407.9759216308594	1025.4212646484375	624.550048828125
track_0	3290	872.2620849609375	552.6829833984375	713.0475463867188	640.3555908203125	511.9377136230469	736.2203979492188	504.05804443359375	704.6771850585938	512.1639404296875	776.1707153320312	889.3015747070312	400.41314697265625	1025.020751953125	624.4323120117188
track_0	3291	872.058837890625	553.0217895507812	712.7759399414062	640.1400146484375	512.1519775390625	736.6295776367188	503.9301452636719	705.3070068359375	505.2066650390625	776.9906005859375	889.3800048828125	400.6959533691406	1025.0206298828125	624.3563842773438
track_0	3292	872.3938598632812	552.7998657226562	713.0271606445312	640.0948486328125	528.0468139648438	735.1593627929688	496.73651123046875	711.70751953125	512.494140625	776.2822265625	895.7896728515625	400.8685607910156	1025.0113525390625	624.31982421875
track_0	3293	872.6168212890625	552.8212890625	719.66357421875	639.8958129882812	520.26708984375	736.0746459960938	496.66998291015625	711.871337890625	505.1808166503906	776.6658935546875	895.7970581054688	400.6573486328125	1025.2659912109375	624.4197998046875
track_0	3294	872.7669677734375	552.7950439453125	719.72998046875	639.64404296875	512.3221435546875	736.3253173828125	503.91387939453125	705.551513671875	505.22576904296875	776.760986328125	895.750732421875	400.688232421875	1025.44091796875	624.7474365234375
track_0	3295	873.0601196289062	552.931884765625	719.8118896484375	639.3182983398438	512.1376953125	736.7464599609375	503.661865234375	705.4485473632812	512.3743896484375	776.8255004882812	895.737548828125	400.6601257324219	1025.2132568359375	624.3134155273438
track_0	3296	872.2925415039062	553.0564575195312	713.1611328125	640.098876953125	512.2907104492188	736.6744995117188	496.9139099121094	711.977294921875	505.2397766113281	776.8091430664062	895.7413940429688	400.9542541503906	1025.243408203125	624.3958129882812
track_0	3297	872.6256713867188	553.40234375	713.28271484375	639.6029663085938	511.9465637207031	735.992431640625	503.6186828613281	704.8493041992188	504.53607177734375	776.6622924804688	895.9523315429688	408.0144348144531	1025.2374267578125	624.3497314453125
track_0	3298	872.368408203125	552.9517822265625	712.8181762695312	639.9849243164062	511.98956298828125	736.1102905273438	496.9051208496094	705.250732421875	504.7071533203125	776.7092895507812	895.7101440429688	400.79583740234375	1025.124755859375	624.4962768554688
track_0	3299	872.5443725585938	552.976806640625	713.1301879882812	639.9576416015625	512.5093994140625	736.4127807617188	503.8772888183594	705.544189453125	505.0001220703125	776.8898315429688	889.2200927734375	400.9747619628906	1024.884033203125	624.48193359375
track_0	3300	872.5993041992188	553.1719970703125	713.2739868164062	640.1085815429688	512.3867797851562	736.2972412109375	503.7414245605469	705.268798828125	504.7453918457031	777.3136596679688	895.7346801757812	407.96307373046875	1025.264892578125	624.39208984375
track_0	3301	873.041015625	552.7385864257812	719.466064453125	639.5402221679688	512.3016967773438	735.8888549804688	503.9234313964844	704.8250732421875	505.3445739746094	776.7702026367188	895.6445922851562	400.65655517578125	1025.4959716796875	624.3677368164062
track_0	3302	872.8840942382812	552.2930297851562	719.703125	639.4902954101562	512.5231323242188	736.7625122070312	503.6231689453125	711.4888305664062	512.0025634765625	776.7734985351562	889.1666870117188	400.6644287109375	1025.4462890625	624.4092407226562
track_0	3303	872.7835083007812	552.6426391601562	719.7271728515625	639.8778686523438	512.354736328125	735.9984741210938	503.8551025390625	705.5515747070312	504.7895202636719	776.5562133789062	889.2767944335938	400.79144287109375	1024.919921875	624.1752319335938
track_0	3304	873.124755859375	552.6898803710938	719.732666015625	639.9253540039062	520.1973266601562	736.760009765625	503.83203125	711.5958862304688	505.2821044921875	777.3914794921875	895.9540405273438	400.9535217285156	1025.0648193359375	624.2491455078125
track_0	3305	872.4227294921875	552.9130859375	712.8465576171875	640.0556640625	504.4622497558594	736.8816528320312	496.77838134765625	711.6764526367188	505.0483703613281	777.197509765625	895.8590698242188	400.6601257324219	1025.1439208984375	624.4448852539062
track_0	3306	872.6671752929688	552.6676025390625	719.564697265625	639.7354125976562	512.4970703125	737.2058715820312	496.88873291015625	712.32177734375	505.419189453125	777.2382202148438	895.728271484375	400.7340393066406	1024.8916015625	624.4114379882812
track_0	3307	872.396728515625	552.6156616210938	712.77978515625	639.7291870117188	512.6724853515625	736.7866821289062	496.96038818359375	711.8406372070312	505.4562072753906	777.2994384765625	889.325439453125	401.1054992675781	1024.7193603515625	624.7744750976562
track_0	3308	872.9718627929688	552.6333618164062	713.4303588867188	639.4622802734375	504.67755126953125	737.4537963867188	503.9464111328125	705.0770263671875	505.38641357421875	783.6085205078125	889.21044921875	400.5129089355469	1031.89697265625	625.1212158203125
track_0	3309	872.8356323242188	552.9583740234375	713.2933349609375	639.7521362304688	512.41845703125	736.5010375976562	504.0816650390625	705.0899658203125	505.0233459472656	777.2920532226562	889.3555297851562	400.4781494140625	1025.6207275390625	624.9251098632812
track_0	3310	872.5112915039062	552.7474365234375	712.9581298828125	639.6839599609375	512.2313232421875	736.6312255859375	503.6697692871094	705.39013671875	512.0797729492188	776.9058837890625	889.3157958984375	400.4315490722656	1025.417236328125	624.9032592773438
track_0	3311	872.1597900390625	552.8386840820312	712.9243774414062	639.6998291015625	512.25830078125	736.4527587890625	496.59423828125	711.3975830078125	505.0743103027344	776.8789672851562	889.3355712890625	400.6866760253906	1025.041748046875	624.7269897460938
track_0	3312	872.8097534179688	552.8361206054688	719.5955810546875	639.275634765625	504.2201232910156	737.2434692382812	503.7211608886719	705.1934204101562	505.2344055175781	776.9735107421875	895.8336791992188	400.8447570800781	1025.3883056640625	624.9229736328125
track_0	3313	872.8510131835938	552.3154296875	720.1802368164062	633.6251220703125	496.41015625	743.9426879882812	496.7952880859375	711.5365600585938	512.4281616210938	776.8786010742188	895.9312744140625	400.6380310058594	1025.31005859375	624.6243286132812
track_0	3314	872.7488403320312	552.869140625	719.766357421875	639.4113159179688	496.7412414550781	743.7628173828125	496.7354431152344	705.5694580078125	505.0393371582031	777.6068725585938	895.7423095703125	400.9172058105469	1025.46484375	624.8412475585938
track_0	3315	872.6808471679688	553.2378540039062	713.4047241210938	639.85791015625	512.27880859375	736.4373779296875	496.2468566894531	711.7669067382812	505.0341491699219	777.1300659179688	889.416748046875	400.8654479980469	1025.361083984375	624.771728515625
track_0	3316	872.9134521484375	552.7976684570312	719.9141845703125	639.24560546875	504.5172119140625	737.0730590820312	495.93426513671875	711.5684814453125	504.95135498046875	777.1753540039062	889.3160400390625	400.9578552246094	1025.2694091796875	624.8174438476562
track_0	3317	872.619384765625	552.8175048828125	720.35986328125	639.2568359375	496.1590576171875	743.7755737304688	496.3403625488281	704.7742309570312	505.3315734863281	783.6253662109375	889.3687133789062	400.74176025390625	1025.191162109375	624.818115234375
track_0	3318	873.0404052734375	552.8743896484375	719.7337036132812	639.267578125	496.0816650390625	743.687255859375	496.4518737792969	705.1934814453125	504.79534912109375	777.662353515625	896.1156005859375	400.7521667480469	1025.116943359375	624.6348876953125
track_0	3319	872.6280517578125	552.9268188476562	719.9285888671875	639.3486328125	496.6039123535156	737.04638671875	488.3403625488281	705.0911865234375	504.8848571777344	777.215087890625	896.0612182617188	400.4720153808594	1025.1903076171875	624.7135620117188
track_0	3320	872.8722534179688	552.9491577148438	712.5743408203125	641.5345458984375	512.19091796875	743.1908569335938	496.4051208496094	712.3298950195312	512.2274780273438	777.4518432617188	896.1392211914062	400.5201721191406	1024.9044189453125	624.4212646484375
track_0	3321	873.3030395507812	553.309814453125	712.6080932617188	641.1664428710938	519.9805908203125	736.0309448242188	496.27734375	711.8965454101562	505.259033203125	776.9517211914062	896.1380004882812	400.66326904296875	1025.021240234375	624.6209106445312
track_0	3322	872.8682861328125	552.7554931640625	712.6519775390625	641.4718017578125	520.4675903320312	736.9102783203125	496.2190246582031	712.3897094726562	512.0045166015625	777.2772827148438	896.1028442382812	400.5447998046875	1024.8011474609375	624.5186157226562
track_0	3323	872.4963989257812	552.8528442382812	712.710693359375	640.9852905273438	512.483154296875	743.3865966796875	496.2228698730469	712.7069702148438	505.37738037109375	783.7030029296875	896.1062622070312	400.5265197753906	1024.6412353515625	624.6967163085938
track_0	3324	872.4862060546875	552.4310302734375	719.6004028320312	640.0104370117188	512.249755859375	736.670654296875	496.376708984375	711.3787231445312	512.0341796875	777.009765625	896.2545776367188	400.272705078125	1025.01220703125	624.9512939453125
track_0	3325	872.8013916015625	552.5982666015625	713.4249267578125	640.6527099609375	512.5484008789062	736.728759765625	496.2433166503906	711.8197631835938	512.3339233398438	777.2875366210938	896.3384399414062	400.3192138671875	1024.6842041015625	624.5484619140625
track_0	3326	872.2986450195312	552.74169921875	713.3776245117188	640.4664916992188	511.84442138671875	736.90185546875	495.8808898925781	711.775634765625	512.2027587890625	777.5546875	896.02587890625	400.1720886230469	1024.74755859375	624.6221313476562
track_0	3327	872.392822265625	552.2723999023438	719.5416259765625	640.156005859375	504.2379455566406	737.1748046875	496.31549072265625	705.2181396484375	512.253662109375	777.4790649414062	895.8838500976562	393.2650146484375	1024.791259765625	624.546630859375
track_0	3328	872.0501098632812	552.286376953125	712.8982543945312	640.6197509765625	512.0215454101562	737.288330078125	496.05340576171875	711.767333984375	512.18505859375	777.1402587890625	896.0723876953125	400.3111572265625	1024.460693359375	624.5386352539062
track_0	3329	872.2197265625	552.4176635742188	719.6356811523438	640.0844116210938	511.8675537109375	736.4374389648438	496.14776611328125	705.22412109375	505.28680419921875	777.3973999023438	895.9427490234375	400.2652587890625	1024.7896728515625	624.6484375
track_0	3330	871.9039916992188	552.3406982421875	712.705810546875	640.759521484375	504.1730651855469	736.9262084960938	495.73492431640625	704.64111328125	504.9862365722656	777.5845947265625	896.1175537109375	393.3357849121094	1024.446533203125	624.54345703125
track_0	3331	871.9691162109375	552.2028198242188	719.550537109375	640.1669921875	503.8919677734375	743.7406005859375	496.2347717285156	705.1206665039062	512.5046997070312	777.8059692382812	896.1334228515625	392.8988952636719	1024.643798828125	624.7857055664062
track_0	3332	871.9837036132812	552.619384765625	719.4901123046875	640.5626220703125	496.89959716796875	744.42626953125	496.606201171875	705.3609008789062	512.37353515625	777.3513793945312	896.052001953125	392.9805908203125	1024.9818115234375	624.8012084960938
track_0	3333	872.0543212890625	552.8646240234375	719.4348754882812	639.999267578125	496.7903747558594	744.1844482421875	496.1186218261719	704.6715698242188	512.424560546875	783.9260864257812	895.960693359375	400.24969482421875	1024.82421875	624.7978515625
track_0	3334	872.1741943359375	552.8692626953125	719.5771484375	640.0732421875	496.5813903808594	744.4669799804688	496.0075988769531	704.79150390625	512.5396118164062	784.0082397460938	896.0509643554688	400.4681091308594	1024.624755859375	624.9044799804688
track_0	3335	872.1994018554688	552.7813720703125	719.552978515625	639.9104614257812	496.69403076171875	744.5995483398438	496.34185791015625	705.4804077148438	512.7679443359375	784.1484375	895.8580932617188	393.4700927734375	1024.924560546875	624.7239990234375
track_0	3336	871.7684936523438	552.670166015625	712.9002685546875	640.3358154296875	511.9095458984375	737.1686401367188	496.1098327636719	705.4639282226562	511.972900390625	777.790283203125	895.81298828125	393.35546875	1024.695068359375	624.9301147460938
track_0	3337	871.8613891601562	552.7321166992188	713.2359619140625	640.3914794921875	512.20166015625	743.3794555664062	496.1777038574219	712.0452880859375	505.4884948730469	783.8981323242188	896.3221435546875	393.3688659667969	1024.578857421875	624.7197265625
track_0	3338	872.0252685546875	552.7921752929688	713.2879638671875	640.2474365234375	504.4403076171875	737.37451171875	496.07293701171875	705.433349609375	505.012451171875	784.1392211914062	896.0520629882812	400.59625244140625	1025.2889404296875	624.9613647460938
track_0	3339	872.001708984375	559.306640625	712.8844604492188	640.5338134765625	504.5193786621094	736.884765625	495.7825622558594	711.5325317382812	504.855712890625	783.7472534179688	896.091064453125	400.9827575683594	1024.637451171875	624.686767578125
track_0	3340	872.5892333984375	559.2913208007812	713.3412475585938	640.3295288085938	503.8835754394531	736.6652221679688	488.538330078125	704.3441162109375	505.2074279785156	783.7366333007812	896.3215942382812	400.8799743652344	1025.05517578125	624.675048828125
track_0	3341	872.7808837890625	553.3732299804688	713.4087524414062	640.334716796875	504.4678039550781	737.3609619140625	496.21746826171875	705.455810546875	504.83099365234375	784.0900268554688	896.2178344726562	401.22216796875	1025.0250244140625	624.7141723632812
track_0	3342	872.9201049804688	553.2779541015625	719.8450927734375	639.7765502929688	504.394775390625	737.4820556640625	495.9933776855469	705.3171997070312	512.083740234375	777.7766723632812	896.0824584960938	408.0225524902344	1025.176025390625	624.9183959960938
track_0	3343	872.68017578125	553.22314453125	712.9476318359375	640.691162109375	504.25164794921875	737.2804565429688	496.09271240234375	705.0377807617188	512.052490234375	777.5349731445312	889.2764892578125	400.545654296875	1024.965087890625	624.94873046875
track_0	3344	872.3485717773438	553.1849975585938	713.0536499023438	640.5831909179688	504.11083984375	743.4296875	495.71441650390625	711.3698120117188	505.2166442871094	783.8750610351562	895.7998046875	400.53961181640625	1024.7799072265625	624.83837890625
track_0	3345	872.2056274414062	552.923828125	713.15087890625	640.9049072265625	504.2649841308594	743.8757934570312	496.0656433105469	711.4706420898438	504.97979736328125	784.5276489257812	889.1597900390625	400.69097900390625	1024.92529296875	625.026123046875
track_0	3346	872.181396484375	552.7977294921875	713.2378540039062	640.809326171875	504.4246826171875	743.7669067382812	496.1070556640625	712.0385131835938	505.143798828125	784.1156616210938	895.703857421875	400.4528503417969	1025.1817626953125	625.0108642578125
track_0	3347	872.5286865234375	553.0706176757812	719.67578125	640.236328125	504.45263671875	744.1454467773438	496.4551696777344	711.7298583984375	512.1715087890625	784.4075927734375	889.2627563476562	400.6253967285156	1025.14697265625	624.8216552734375
track_0	3348	872.0115356445312	553.33447265625	713.1854858398438	640.8562622070312	504.315185546875	744.5132446289062	496.13897705078125	711.5790405273438	512.71728515625	784.5243530273438	889.2853393554688	401.1139221191406	1024.974609375	624.7827758789062
track_0	3349	873.0411376953125	552.9105834960938	719.94140625	639.7979125976562	504.29595947265625	744.5149536132812	504.073486328125	705.1046752929688	512.2869873046875	784.4631958007812	889.339599609375	400.9223327636719	1024.69189453125	624.7534790039062
track_0	3350	879.5762939453125	553.4597778320312	719.9459228515625	639.8930053710938	504.1844177246094	743.689208984375	496.7113342285156	705.486328125	512.9894409179688	776.9866943359375	896.00634765625	400.7521667480469	1024.785888671875	624.8186645507812
track_0	3351	873.0244750976562	552.6486206054688	719.6139526367188	639.742431640625	512.4382934570312	737.2628784179688	496.1651916503906	711.7290649414062	512.3009033203125	777.2281494140625	896.1035766601562	400.7354431152344	1024.2763671875	624.6080322265625
track_0	3352	873.2073974609375	553.1873779296875	719.7569580078125	640.0413208007812	512.5636596679688	736.2870483398438	503.89422607421875	705.1661987304688	512.9481201171875	776.6669921875	896.2835693359375	400.61578369140625	1024.5274658203125	624.9781494140625
track_0	3353	872.58544921875	553.0146484375	719.5358276367188	640.2548828125	511.9078674316406	736.6302490234375	496.3743896484375	705.26123046875	505.34027099609375	777.2625122070312	895.8668823242188	400.720947265625	1024.508056640625	624.9013671875
track_0	3354	872.269287109375	553.0164794921875	713.242919921875	640.8226928710938	504.0121154785156	736.6934814453125	495.9281921386719	704.9866943359375	504.7192687988281	777.6653442382812	895.9270629882812	400.4217834472656	1024.6331787109375	624.9248657226562
track_0	3355	872.2649536132812	553.3154907226562	712.9774780273438	640.7734375	504.1768493652344	743.5369873046875	495.6109313964844	711.9202270507812	505.1620178222656	777.6116333007812	895.7472534179688	400.6763916015625	1024.9224853515625	625.0091552734375
track_0	3356	872.4429931640625	553.1668701171875	712.6510620117188	640.7896728515625	504.02777099609375	744.0827026367188	495.9476013183594	711.7811279296875	505.2430725097656	784.018310546875	895.8389892578125	400.62750244140625	1024.970947265625	625.0584106445312
track_0	3357	872.5977172851562	552.9952392578125	713.197509765625	640.4546508789062	504.4450988769531	744.2446899414062	495.8118591308594	711.9754638671875	505.10247802734375	784.5294189453125	895.9636840820312	393.31353759765625	1025.17431640625	625.1304931640625
track_0	3358	872.1807861328125	553.4154663085938	712.5313720703125	640.8892211914062	504.1104736328125	743.7907104492188	488.8353576660156	711.7227783203125	505.1451110839844	783.900390625	896.0929565429688	400.70306396484375	1025.151611328125	625.0968017578125
track_0	3359	872.7711791992188	559.2225341796875	712.9718017578125	641.031982421875	504.116943359375	743.9913940429688	495.9937438964844	711.6104125976562	505.0492248535156	783.6492309570312	896.007568359375	401.1618957519531	1025.1046142578125	625.0821533203125
track_0	3360	872.1826782226562	559.2942504882812	712.773193359375	640.9423217773438	511.8133239746094	743.9044799804688	495.989013671875	712.372802734375	504.7968444824219	784.2353515625	895.9054565429688	400.5262145996094	1024.86962890625	625.0119018554688
track_0	3361	872.4362182617188	559.27197265625	719.5830078125	640.57666015625	512.1729736328125	744.338623046875	496.41680908203125	712.7215576171875	505.39306640625	783.7516479492188	896.0074462890625	400.6849365234375	1024.8175048828125	624.76123046875
track_0	3362	872.5538330078125	553.1939086914062	719.6715087890625	640.4360961914062	504.5257568359375	745.1776733398438	496.3344421386719	712.0537719726562	505.4910888671875	784.7905883789062	895.983642578125	400.7027893066406	1024.8756103515625	624.8616333007812
track_0	3363	872.3312377929688	553.3477783203125	712.7254028320312	641.081787109375	504.21734619140625	743.947265625	496.25360107421875	711.5352783203125	504.81072998046875	784.6610107421875	895.7828369140625	400.4645080566406	1024.9139404296875	624.9352416992188
track_0	3364	872.1519165039062	553.3497924804688	712.4323120117188	641.2482299804688	504.7501525878906	744.6863403320312	496.09124755859375	712.3970947265625	504.8458557128906	784.8773803710938	895.8565063476562	400.65618896484375	1024.94873046875	624.8259887695312
track_0	3365	872.7821044921875	559.8455810546875	711.8123779296875	647.1101684570312	504.29681396484375	735.3036499023438	488.57305908203125	704.4480590820312	512.1162109375	776.5089721679688	896.4461669921875	401.0269470214844	1024.9117431640625	624.9219360351562
track_0	3366	864.2926635742188	553.2654418945312	705.2236328125	647.3583374023438	503.9601135253906	736.6195678710938	495.76617431640625	704.413818359375	512.6464233398438	784.0612182617188	895.83447265625	400.67822265625	1008.0521850585938	615.5580444335938
track_0	3367	857.521240234375	559.8367919921875	704.4596557617188	647.5618286132812	504.06591796875	728.4572143554688	488.4750671386719	702.9307861328125	512.1406860351562	769.8265991210938	905.3538818359375	408.699462890625	1000.43896484375	593.1365356445312
track_0	3368	872.967041015625	576.1731567382812	712.5895385742188	641.4246826171875	488.5816650390625	719.7255249023438	473.1536560058594	680.4944458007812	511.96405029296875	761.029541015625	905.078125	432.12469482421875	984.9197387695312	728.2477416992188
track_0	3369	895.8457641601562	584.9384155273438	721.3652954101562	641.2780151367188	489.07354736328125	696.748291015625	480.3620910644531	663.9788818359375	496.5223083496094	744.8097534179688	975.971435546875	480.5157775878906	992.2681274414062	744.157470703125
track_0	3370	903.9490356445312	592.78759765625	728.96142578125	640.5429077148438	488.7610778808594	695.926025390625	487.6913757324219	656.1525268554688	496.954833984375	737.6885375976562	984.0634155273438	473.53643798828125	993.1788940429688	752.1787109375
track_0	3371	897.0487060546875	592.5062255859375	727.9853515625	640.4364013671875	495.6116638183594	687.5850830078125	480.51300048828125	648.011474609375	496.5511169433594	737.1848754882812	984.3076782226562	473.54620361328125	992.7958374023438	752.6782836914062
track_0	3372	888.2305908203125	607.6336669921875	719.7185668945312	647.3071899414062	488.1755676269531	679.8198852539062	472.4165954589844	632.1948852539062	496.0456237792969	729.2802734375	960.435546875	504.58270263671875	953.690185546875	760.7941284179688
track_0	3373	889.1029663085938	631.9014892578125	705.7388916015625	648.817138671875	520.2481079101562	664.8173828125	480.87738037109375	623.9949340820312	489.61920166015625	704.7598266601562	944.5186157226562	527.8555908203125	945.3875122070312	793.1310424804688
track_0	3374	912.3153076171875	655.7136840820312	727.9912109375	649.2337646484375	536.3299560546875	656.2662353515625	480.5296936035156	600.36865234375	488.08740234375	696.2290649414062	1047.966064453125	569.5643920898438	953.016357421875	832.6685791015625
track_0	3375	911.3388671875	663.787109375	728.5883178710938	649.333740234375	528.468017578125	655.0675048828125	480.5526123046875	599.827880859375	481.6152648925781	689.5604858398438	1047.6494140625	576.4984130859375	953.096923828125	841.01220703125
track_0	3376	912.4401245117188	663.3258666992188	729.0739135742188	649.4003295898438	536.4597778320312	655.6182861328125	487.9417419433594	599.9915771484375	488.1587829589844	696.4509887695312	1047.9940185546875	576.3385009765625	960.4805908203125	840.1077270507812
track_0	3377	912.4381713867188	657.4502563476562	728.78369140625	649.2283935546875	536.1474609375	655.5780029296875	480.7852478027344	599.9034423828125	487.84869384765625	696.397216796875	1048.264404296875	576.2589721679688	960.1171264648438	839.909423828125
track_0	3378	912.722900390625	657.46630859375	728.801025390625	649.0902099609375	528.3442993164062	655.4208374023438	480.4378662109375	600.3937377929688	488.5446472167969	696.2620849609375	1048.2152099609375	576.1896362304688	960.4964599609375	839.989013671875
track_0	3379	913.1476440429688	664.1363525390625	728.99462890625	648.989501953125	528.1730346679688	654.79638671875	488.4979248046875	600.2513427734375	488.1163635253906	696.1956176757812	1048.895751953125	576.4290771484375	961.1333618164062	840.263916015625
track_0	3380	912.6338500976562	664.677490234375	728.7705688476562	649.3158569335938	544.0322265625	655.2027587890625	496.15582275390625	592.9798583984375	488.3214416503906	695.9906005859375	1048.5623779296875	577.3037109375	968.3232421875	840.622314453125
track_0	3381	919.726318359375	665.5028076171875	728.8474731445312	649.4867553710938	543.8623046875	655.47412109375	496.1022033691406	599.7435302734375	488.25946044921875	696.0255737304688	1049.363037109375	577.0983276367188	968.6911010742188	840.4698486328125
track_0	3382	919.768310546875	672.2885131835938	728.7772216796875	649.6251220703125	544.3717041015625	649.6118774414062	496.1174011230469	593.05078125	487.601318359375	696.4781494140625	1048.8851318359375	577.5462036132812	968.9207153320312	840.4326171875
track_0	3383	919.7748413085938	672.8651123046875	728.9304809570312	655.939453125	536.7814331054688	656.5926513671875	496.35394287109375	600.2369995117188	488.0799865722656	696.2236328125	1049.06396484375	583.8321533203125	976.0916748046875	840.6746826171875
track_0	3384	920.0738525390625	672.6943359375	729.4466552734375	656.9525756835938	536.3359985351562	663.4176635742188	496.1692810058594	608.056884765625	488.41796875	696.9104614257812	1049.49951171875	583.4898071289062	976.1903686523438	841.0010375976562
track_0	3385	920.1095581054688	672.8721313476562	729.4758911132812	656.9473876953125	535.9893188476562	663.3187255859375	496.41705322265625	608.2886352539062	488.72613525390625	696.9693603515625	1049.66357421875	583.729736328125	976.03515625	840.7124633789062
track_0	3386	920.1346435546875	673.4243774414062	729.4826049804688	657.0563354492188	528.6560668945312	663.474365234375	496.3343505859375	608.5756225585938	488.3271789550781	697.49658203125	1049.64013671875	583.668212890625	976.38818359375	840.8485107421875
track_0	3387	920.184814453125	673.7327880859375	728.7653198242188	657.5575561523438	528.4986572265625	663.6586303710938	495.7527770996094	601.1984252929688	488.490234375	697.42041015625	1055.931396484375	583.8634033203125	976.7103271484375	840.6834106445312
track_0	3388	920.1979370117188	680.2784423828125	736.8876342773438	664.96142578125	535.8048095703125	664.451416015625	503.9919738769531	600.8947143554688	488.82159423828125	697.5836181640625	1057.6700439453125	591.7999877929688	991.8020629882812	832.619384765625
track_0	3389	927.2302856445312	687.6543579101562	744.6364135742188	671.9180297851562	543.907470703125	665.110107421875	504.3038330078125	600.2230224609375	488.4977722167969	696.9376831054688	1071.5653076171875	600.633544921875	992.4944458007812	832.9960327148438
track_0	3390	921.220703125	688.1799926757812	745.5633544921875	672.42626953125	543.91357421875	665.1117553710938	520.9331665039062	600.9606323242188	497.0442199707031	704.87255859375	1072.4073486328125	601.5287475585938	968.0919189453125	809.2595825195312
track_0	3391	929.2161254882812	688.435791015625	752.0800170898438	672.7648315429688	544.5322875976562	664.3263549804688	527.9473266601562	608.123779296875	496.4215087890625	697.6038208007812	1073.5230712890625	601.592041015625	976.8939819335938	816.3817749023438
track_0	3392	943.1694946289062	689.022705078125	760.3670043945312	672.9359741210938	544.633056640625	665.0366821289062	536.2315673828125	615.9981079101562	505.1068115234375	712.7111206054688	1081.1036376953125	600.8549194335938	1041.1956787109375	824.9412841796875
track_0	3393	944.1102905273438	688.8349609375	767.6630249023438	673.4183349609375	552.0946655273438	665.1680908203125	536.1056518554688	609.28369140625	504.2486877441406	705.080078125	1088.25	608.5064086914062	1041.208984375	840.0244750976562
track_0	3394	944.1768188476562	688.7645874023438	761.3436889648438	673.6327514648438	551.989013671875	665.1942749023438	543.2752685546875	607.7901000976562	505.2711486816406	704.6340942382812	1089.5445556640625	615.6361083984375	1040.1759033203125	848.753662109375
track_0	3395	951.4974975585938	688.3442993164062	761.7012939453125	673.3128051757812	552.4183959960938	664.7122802734375	544.483642578125	607.9677734375	505.5525817871094	704.3616333007812	1097.0057373046875	615.9805297851562	1040.999267578125	855.61962890625
track_0	3396	960.0400390625	697.3482055664062	777.5880126953125	673.0283813476562	560.1759643554688	657.7318115234375	552.1985473632812	607.5597534179688	536.2479248046875	704.6856689453125	1105.1907958984375	624.3704833984375	1041.56982421875	857.7023315429688
track_0	3397	961.2559204101562	704.8123168945312	776.5731811523438	672.8207397460938	560.2667236328125	656.7637939453125	559.2251586914062	600.8970336914062	544.0979614257812	704.3470458984375	1112.2452392578125	632.0521240234375	1047.8193359375	864.5918579101562
track_0	3398	967.7595825195312	705.6109619140625	784.206787109375	673.007080078125	559.9679565429688	663.5772705078125	559.3049926757812	601.1862182617188	551.97021484375	705.1844482421875	1119.6478271484375	632.8875732421875	1048.842041015625	865.051513671875
track_0	3399	975.32861328125	697.4847412109375	793.2609252929688	673.0250244140625	560.3828735351562	672.4107666015625	567.510986328125	616.1819458007812	567.5708618164062	721.2203979492188	1104.962890625	624.4176635742188	1080.7889404296875	839.8220825195312
track_0	3400	992.0391845703125	697.5542602539062	816.2469482421875	679.9569702148438	568.68310546875	672.69384765625	569.0546264648438	624.7694091796875	577.0341186523438	736.199462890625	1113.4814453125	617.3878784179688	1096.4183349609375	840.2242431640625
track_0	3401	1000.5704956054688	703.9121704101562	823.755615234375	679.468505859375	568.4091186523438	671.8099975585938	568.9520263671875	624.4111938476562	583.6732788085938	736.1594848632812	1135.6624755859375	616.6561889648438	1103.9603271484375	840.45263671875
track_0	3402	1009.0381469726562	711.3535766601562	831.9600219726562	679.7880859375	575.4917602539062	664.1229858398438	569.1558837890625	624.0894775390625	585.0690307617188	736.2296142578125	1137.327880859375	623.8970336914062	1112.227783203125	848.2616577148438
track_0	3403	1017.2572021484375	711.89111328125	832.4761962890625	673.7777709960938	575.8602905273438	664.9694213867188	568.8947143554688	624.6508178710938	584.719482421875	736.748046875	1151.6522216796875	624.880615234375	1113.0897216796875	841.5620727539062
track_0	3404	1025.1995849609375	705.459716796875	847.93603515625	680.1080932617188	576.1044311523438	664.3866577148438	575.9222412109375	624.4703369140625	592.7030029296875	744.8626708984375	1152.9656982421875	624.473388671875	1128.8245849609375	848.4403076171875
track_0	3405	1031.8271484375	711.5413208007812	847.982177734375	680.1260986328125	576.4614868164062	663.9749755859375	576.12548828125	624.2955932617188	593.120849609375	744.0418701171875	1159.7509765625	624.559814453125	1128.7987060546875	848.6453247070312
track_0	3406	1031.787841796875	711.8012084960938	841.1541748046875	679.5463256835938	575.7239379882812	663.7090454101562	575.8773193359375	623.868408203125	592.4429321289062	744.8689575195312	1160.552978515625	624.5684814453125	1128.9393310546875	849.1853637695312
track_0	3407	1032.2032470703125	712.0553588867188	848.06787109375	680.1342163085938	575.964599609375	656.8347778320312	576.4320068359375	623.656494140625	592.6264038085938	752.3916015625	1160.2752685546875	631.2247924804688	1128.8861083984375	855.9220581054688
track_0	3408	1033.016845703125	711.9751586914062	841.063720703125	680.4268798828125	575.5859985351562	656.4915771484375	576.685546875	617.4263305664062	592.139404296875	752.3121337890625	1167.71630859375	624.939697265625	1129.5242919921875	849.4273071289062
track_0	3409	1041.0218505859375	711.7113037109375	847.6842651367188	688.4971923828125	576.5396118164062	664.2899780273438	576.2288818359375	623.8746948242188	585.3742065429688	752.9500122070312	1168.6478271484375	625.0055541992188	1143.973876953125	848.9496459960938
track_0	3410	1047.7115478515625	712.916015625	849.1170043945312	695.5031127929688	575.515380859375	649.3880615234375	584.1651611328125	617.1118774414062	592.2312622070312	752.8275146484375	1168.819580078125	632.9650268554688	1144.867431640625	856.1912231445312
track_0	3411	1049.1512451171875	719.4039306640625	855.9673461914062	696.967529296875	576.2259521484375	656.7533569335938	583.9429321289062	623.4485473632812	592.3956298828125	768.2982177734375	1169.8072509765625	640.4390869140625	1145.725341796875	855.9476318359375
track_0	3412	1056.0123291015625	719.8441162109375	863.5517578125	703.4509887695312	583.4278564453125	657.23583984375	584.26708984375	624.0775756835938	647.927978515625	791.8912353515625	1176.79296875	639.8331909179688	1153.4354248046875	855.9124145507812
track_0	3413	1063.547607421875	720.270751953125	864.1332397460938	704.0906372070312	576.0670166015625	648.43359375	591.9816284179688	623.5053100585938	593.1460571289062	768.8010864257812	1183.71142578125	639.6373901367188	1161.3070068359375	848.3598022460938
track_0	3414	1071.9300537109375	719.4056396484375	865.0830688476562	705.4996337890625	663.9189453125	688.4498901367188	657.1959228515625	649.1738891601562	655.6578369140625	808.0119018554688	1191.916748046875	633.0443115234375	1176.087646484375	848.9534912109375
track_0	3415	1079.81103515625	719.3228149414062	872.9644165039062	712.6416625976562	672.5442504882812	698.1246337890625	664.77783203125	663.7493286132812	672.1728515625	808.814208984375	1193.700927734375	633.0372924804688	1184.26806640625	848.8034057617188
track_0	3416	1080.427001953125	719.8759155273438	872.0093383789062	711.2156372070312	672.154296875	696.31787109375	671.994384765625	662.3104858398438	672.5924072265625	809.5887451171875	1200.481201171875	639.25341796875	1184.897216796875	856.0220336914062
track_0	3417	1080.773193359375	720.6326293945312	872.0391845703125	705.14794921875	672.3994750976562	696.6934204101562	673.1904907226562	662.4742431640625	679.8873901367188	816.9435424804688	1200.74365234375	640.3141479492188	1184.628173828125	856.322265625
track_0	3418	1087.838134765625	727.4371337890625	880.9010620117188	712.2824096679688	680.2232666015625	697.3515625	695.9488525390625	664.4481201171875	689.22314453125	824.5151977539062	1208.8603515625	640.52978515625	1192.379638671875	856.7484130859375
track_0	3419	1088.4442138671875	728.4999389648438	888.8032836914062	712.7815551757812	680.015625	697.3871459960938	689.3836059570312	664.1783447265625	689.2992553710938	832.5499267578125	1208.9197998046875	647.4697265625	1192.56005859375	863.4830932617188
track_0	3420	1088.5733642578125	728.4306030273438	889.1524047851562	713.2147216796875	680.6195068359375	697.2637939453125	696.6363525390625	664.2714233398438	695.7958374023438	840.2952880859375	1208.684814453125	647.4544677734375	1192.5	863.6900634765625
track_0	3421	1088.7364501953125	727.8680419921875	896.2807006835938	719.291748046875	681.1160888671875	697.1943359375	703.4783935546875	664.4850463867188	696.18408203125	840.3114013671875	1208.700439453125	647.3268432617188	1192.65966796875	863.6275634765625
track_0	3422	1088.5032958984375	728.639892578125	896.5960693359375	719.6466064453125	680.9370727539062	698.086669921875	696.6076049804688	670.4531860351562	695.9889526367188	848.7704467773438	1208.5902099609375	648.5487670898438	1184.8900146484375	849.07958984375
track_0	3423	1087.614013671875	736.5462036132812	895.7279052734375	720.0183715820312	680.2444458007812	704.5445556640625	711.4556274414062	664.5698852539062	696.1854858398438	856.5205078125	1224.3800048828125	673.4189453125	1144.636962890625	889.2068481445312
track_0	3424	1087.494140625	744.7969970703125	889.2047119140625	720.9445190429688	680.3115234375	704.0526123046875	719.0062866210938	662.9239501953125	696.0880126953125	849.1439208984375	1224.8770751953125	680.9381713867188	1144.599609375	896.5927124023438
track_0	3425	1087.8011474609375	745.6586303710938	888.5304565429688	721.031005859375	679.7249145507812	697.21484375	712.5963745117188	657.3880615234375	697.2100830078125	856.8631591796875	1224.6585693359375	687.8629760742188	1145.533935546875	904.5462036132812
track_0	3426	1087.8826904296875	751.77734375	888.3927001953125	721.4719848632812	679.7449340820312	697.6531982421875	720.0506591796875	656.5787353515625	703.688720703125	864.5518798828125	1231.7528076171875	687.5352783203125	1145.1220703125	904.7674560546875
track_0	3427	1087.92822265625	752.2182006835938	887.9507446289062	721.1715087890625	680.2224731445312	697.381103515625	727.3270263671875	655.9924926757812	703.9658203125	864.7882690429688	1231.79638671875	688.13232421875	1145.2247314453125	905.1350708007812
track_0	3428	1088.37451171875	752.36767578125	895.6730346679688	721.0241088867188	679.9434204101562	697.7765502929688	728.0020141601562	656.3091430664062	696.5162353515625	857.1865844726562	1232.44091796875	688.4560546875	1145.1556396484375	903.9682006835938
track_0	3429	1087.9925537109375	761.3658447265625	888.69775390625	727.0582275390625	680.6219482421875	697.4186401367188	728.1807861328125	655.4647827148438	696.7816162109375	864.9249267578125	1239.4368896484375	727.9739379882812	1104.4813232421875	936.7584228515625
track_0	3430	1081.0631103515625	783.901611328125	880.9760131835938	728.7349853515625	680.3998413085938	704.0184326171875	727.2490844726562	640.4969482421875	680.6935424804688	848.7305297851562	1233.05908203125	752.8118286132812	1097.39892578125	952.7034912109375
track_0	3431	1087.55712890625	784.83056640625	888.0975952148438	729.083251953125	680.3417358398438	697.0460205078125	728.1397094726562	639.6911010742188	688.1671752929688	856.6386108398438	1240.3768310546875	751.95849609375	1111.6700439453125	952.6771850585938
track_0	3432	1087.6470947265625	785.3955078125	888.5872192382812	728.9483642578125	687.37890625	697.4385986328125	736.070068359375	640.0586547851562	689.1580200195312	857.1675415039062	1240.4781494140625	751.713134765625	1112.2152099609375	952.5979614257812
track_0	3433	1087.941650390625	785.4678955078125	889.3274536132812	736.2503051757812	687.7198486328125	704.224609375	743.6529541015625	640.517822265625	688.955078125	865.0324096679688	1240.5765380859375	745.7805786132812	1112.324951171875	952.6168823242188
track_0	3434	1081.401611328125	785.4713134765625	888.9544067382812	729.0072021484375	681.04541015625	697.21142578125	737.3261108398438	641.3107299804688	688.2797241210938	864.8200073242188	1239.7156982421875	751.9928588867188	1112.0633544921875	952.67578125
track_0	3435	1087.497314453125	784.8663330078125	888.274658203125	735.4132690429688	680.472900390625	697.1090087890625	736.046875	640.9627075195312	680.39501953125	864.8218994140625	1239.825927734375	752.7012329101562	1128.5220947265625	929.2703857421875
track_0	3436	1080.7740478515625	784.8355712890625	880.1101684570312	735.8792114257812	672.03515625	697.0300903320312	719.346435546875	639.3154296875	656.9052124023438	865.193359375	1185.382568359375	703.7847290039062	1136.0792236328125	936.74072265625
track_0	3437	1080.046630859375	784.9179077148438	872.5630493164062	736.13134765625	671.6370239257812	696.9383544921875	704.13671875	633.505615234375	648.5637817382812	865.02294921875	1199.711181640625	703.9930419921875	1135.71484375	944.0690307617188
track_0	3438	1088.13232421875	784.919677734375	880.4236450195312	736.10107421875	679.8919067382812	704.0735473632812	712.333251953125	639.9906005859375	664.919189453125	872.9545288085938	1200.7083740234375	704.9508056640625	1144.34814453125	937.233642578125
track_0	3439	1088.46923828125	784.4968872070312	880.806884765625	736.253662109375	686.9920654296875	704.905029296875	713.3208618164062	640.5118408203125	671.903076171875	872.6339111328125	1201.305908203125	704.6657104492188	1144.958984375	937.1612548828125
track_0	3440	1095.3668212890625	784.015380859375	881.5091552734375	735.8888549804688	681.429931640625	704.3258666992188	719.8971557617188	640.4391479492188	673.1844482421875	873.460205078125	1201.65087890625	704.87548828125	1145.590576171875	937.0159301757812
track_0	3441	1089.163330078125	783.4525146484375	880.912841796875	737.10302734375	687.8001098632812	705.027099609375	719.844482421875	640.7706298828125	680.0491943359375	880.6090087890625	1207.891845703125	703.8441162109375	1145.6708984375	936.6615600585938
track_0	3442	1095.8529052734375	777.7813720703125	888.4938354492188	744.330810546875	688.5512084960938	705.91064453125	720.1265258789062	647.7908935546875	680.9225463867188	888.5462646484375	1208.0703125	703.3145141601562	1152.7830810546875	935.7861938476562
track_0	3443	1096.2420654296875	777.18408203125	881.3589477539062	736.494873046875	688.2694091796875	704.911376953125	719.8733520507812	648.2664184570312	681.178955078125	888.490234375	1208.661376953125	696.0574951171875	1159.881103515625	929.5147094726562
track_0	3444	1096.331298828125	777.041015625	881.3832397460938	736.1031494140625	688.1315307617188	705.123046875	719.8595581054688	648.7127075195312	680.5625610351562	888.7858276367188	1208.5118408203125	696.1254272460938	1160.127685546875	935.7449951171875
track_0	3445	1096.355712890625	776.5298461914062	881.2142944335938	736.653564453125	688.0935668945312	705.091552734375	719.7432250976562	648.8038330078125	680.5523071289062	889.1030883789062	1208.6409912109375	695.960693359375	1160.2445068359375	929.34326171875
track_0	3446	1096.2596435546875	776.2169189453125	888.1602783203125	736.400146484375	687.7570190429688	705.6077880859375	719.775146484375	649.1427612304688	679.9834594726562	896.1438598632812	1208.5859375	695.5809326171875	1160.1416015625	928.8467407226562
track_0	3447	1095.973388671875	775.4083251953125	881.2825317382812	735.9492797851562	688.5521850585938	704.8056030273438	713.0806884765625	649.4069213867188	680.2183837890625	895.9893188476562	1208.5281982421875	689.3099975585938	1160.3707275390625	928.7034301757812
track_0	3448	1096.264404296875	769.5479125976562	881.2042846679688	736.28369140625	688.385498046875	705.06201171875	712.7989501953125	649.1074829101562	681.2058715820312	896.2103271484375	1208.1329345703125	688.415283203125	1161.5819091796875	928.6983642578125
track_0	3449	1095.9173583984375	768.3497924804688	881.45068359375	728.783447265625	688.7974853515625	704.6279907226562	712.3170166015625	649.2033081054688	680.7221069335938	896.4319458007812	1201.5198974609375	681.4766235351562	1161.2974853515625	920.940673828125
track_0	3450	1096.0313720703125	761.758544921875	888.7030639648438	736.5104370117188	688.0992431640625	704.706787109375	712.2534790039062	649.2666015625	681.2935180664062	897.0413818359375	1200.8775634765625	680.2299194335938	1167.834228515625	920.2363891601562
track_0	3451	1095.5755615234375	760.7672729492188	881.35986328125	729.1176147460938	688.44140625	704.5191040039062	711.71142578125	649.1146240234375	688.7034912109375	896.9952392578125	1200.9739990234375	679.3877563476562	1161.6318359375	919.9976196289062
track_0	3452	1095.582275390625	760.8556518554688	881.2974243164062	728.6965942382812	688.2631225585938	704.4584350585938	711.7335815429688	649.2411499023438	687.5506591796875	897.1948852539062	1201.466064453125	673.2333984375	1161.7581787109375	919.7223510742188
track_0	3453	1089.07861328125	760.2096557617188	880.4442138671875	728.5487670898438	687.4434204101562	704.7473754882812	711.4659423828125	649.0028686523438	680.7953491210938	897.6187744140625	1201.2489013671875	673.1117553710938	1168.0455322265625	919.6409301757812
track_0	3454	1089.340576171875	760.8220825195312	880.146728515625	728.0429077148438	680.9252319335938	704.5704345703125	711.4424438476562	648.6866455078125	680.4060668945312	897.6637573242188	1201.42431640625	673.2080688476562	1167.9661865234375	920.0928955078125
track_0	3455	1089.1939697265625	760.2785034179688	873.6351318359375	728.3096923828125	680.3880615234375	704.2560424804688	704.9957885742188	649.0634765625	681.2649536132812	904.3121337890625	1201.63037109375	672.5353393554688	1161.836669921875	913.2398681640625
track_0	3456	1088.803466796875	759.4791259765625	873.447509765625	728.3638305664062	680.205810546875	698.1010131835938	704.665771484375	648.7138061523438	688.21826171875	904.349365234375	1201.0770263671875	671.7510986328125	1168.33740234375	912.6927490234375
track_0	3457	1088.5789794921875	753.0677490234375	880.517333984375	728.5504150390625	759.7615356445312	702.2500610351562	704.8550415039062	648.9879150390625	695.8515625	904.7613525390625	1201.0859375	664.97998046875	1168.2615966796875	911.6895141601562
track_0	3458	1088.1142578125	751.514892578125	880.7506103515625	727.769775390625	681.2699584960938	704.5161743164062	704.1064453125	650.221923828125	695.9885864257812	912.033447265625	1199.6695556640625	663.3377685546875	1168.5489501953125	904.2821655273438
track_0	3459	1087.4739990234375	745.6947021484375	880.09033203125	721.2379150390625	681.1885986328125	704.0545654296875	697.166015625	656.5823364257812	689.2109375	905.71337890625	1193.1087646484375	656.5667724609375	1168.426513671875	903.8994750976562
track_0	3460	1080.7398681640625	743.3517456054688	880.4263305664062	728.3544311523438	680.6076049804688	705.124267578125	696.3469848632812	664.4041748046875	695.9544067382812	920.375	1185.2999267578125	640.0187377929688	1169.282958984375	871.732666015625
track_0	3461	1080.1199951171875	735.7027587890625	880.1651611328125	728.243408203125	672.824951171875	712.1124267578125	688.156982421875	671.6034545898438	695.7214965820312	928.6720581054688	1176.08544921875	624.3193969726562	1183.901611328125	871.61767578125
track_0	3462	1079.8369140625	728.5728149414062	872.6161499023438	727.6831665039062	671.816162109375	713.21630859375	680.8319091796875	678.2157592773438	689.0196533203125	929.0416259765625	1170.0880126953125	617.0069580078125	1184.43359375	864.9078369140625
track_0	3463	1079.6422119140625	728.196044921875	872.6836547851562	727.6813354492188	664.92236328125	712.81103515625	680.5654296875	678.1996459960938	688.6617431640625	936.3541259765625	1169.980224609375	616.8549194335938	1184.344482421875	864.6522216796875
track_0	3464	1079.262939453125	728.2323608398438	872.6929321289062	721.2473754882812	664.744384765625	713.4356689453125	680.677490234375	678.4378662109375	688.4793090820312	936.3252563476562	1169.5887451171875	616.527587890625	1184.5706787109375	864.0037841796875
track_0	3465	1079.4105224609375	728.1538696289062	872.7254028320312	721.1422119140625	664.6748046875	712.3043212890625	680.865966796875	671.97802734375	696.021240234375	936.6823120117188	1169.5367431640625	616.3629760742188	1184.3828125	864.1019287109375
track_0	3466	1079.491943359375	727.4073486328125	872.7620849609375	721.3553466796875	664.87158203125	712.3446655273438	681.0308837890625	672.502685546875	697.1094360351562	936.752685546875	1169.391357421875	616.0004272460938	1185.4056396484375	864.1319580078125
track_0	3467	1071.97216796875	719.7388305664062	872.1170043945312	720.671142578125	664.9630737304688	712.3964233398438	688.0304565429688	672.7173461914062	696.7122192382812	936.9057006835938	1152.7427978515625	600.3278198242188	1192.7103271484375	832.8456420898438
track_0	3468	1072.4910888671875	712.3344116210938	873.4259033203125	720.4689331054688	671.4698486328125	720.006103515625	688.16455078125	679.9638671875	704.0648193359375	945.4014282226562	1136.1524658203125	560.0563354492188	1200.25830078125	824.4722900390625
track_0	3469	1072.07421875	711.4054565429688	879.6416015625	720.3212890625	671.8536987304688	719.8994750976562	688.1294555664062	679.9276123046875	704.5633544921875	952.1653442382812	1137.079833984375	552.4483032226562	1200.0274658203125	824.8949584960938
track_0	3470	1072.3837890625	705.6353149414062	872.8876953125	720.0977783203125	672.041015625	713.5006103515625	688.5817260742188	680.0189819335938	704.5641479492188	952.1788940429688	1136.330078125	561.032470703125	1193.4454345703125	824.8243408203125
track_0	3471	1072.6817626953125	705.5745849609375	872.176513671875	719.95654296875	671.7763671875	712.837158203125	688.2688598632812	679.4752197265625	704.5185546875	952.6294555664062	1152.86962890625	576.3518676757812	1192.9078369140625	824.1112670898438
track_0	3472	1072.4869384765625	705.4747924804688	872.3079223632812	719.6284790039062	742.15673828125	710.8538208007812	688.9007568359375	678.7300415039062	704.6835327148438	960.061767578125	1161.131591796875	567.6320190429688	1193.3717041015625	824.0232543945312
track_0	3473	1072.4771728515625	704.929931640625	871.7778930664062	712.869873046875	664.4144287109375	712.0349731445312	688.4105224609375	672.977294921875	704.3525390625	953.2058715820312	1168.013916015625	567.947509765625	1193.019287109375	824.0266723632812
track_0	3474	1072.352783203125	705.0829467773438	871.922119140625	712.8289184570312	663.995361328125	705.2142944335938	688.9556274414062	672.02001953125	705.0785522460938	960.2239379882812	1168.302734375	569.144775390625	1192.968017578125	823.971923828125
track_0	3475	1072.3682861328125	704.4768676757812	872.2858276367188	712.9127197265625	664.63623046875	705.5651245117188	689.39892578125	672.4035034179688	712.3601684570312	960.22021484375	1168.18408203125	577.2605590820312	1192.992431640625	817.2697143554688
track_0	3476	1071.842041015625	704.7122192382812	864.6447143554688	712.5685424804688	664.7907104492188	705.318603515625	688.657958984375	671.2158203125	704.6205444335938	960.695556640625	1161.36181640625	577.1466674804688	1192.95654296875	824.2799072265625
track_0	3477	1071.6033935546875	705.0770874023438	857.3203125	711.96923828125	663.9053344726562	704.0906982421875	688.17919921875	664.2429809570312	704.8819580078125	960.7941284179688	1160.980712890625	584.0900268554688	1192.4849853515625	824.3207397460938
track_0	3478	1071.718505859375	704.963623046875	864.46240234375	712.803466796875	664.566650390625	704.01953125	680.62353515625	663.5498657226562	712.48486328125	961.1486206054688	1161.1021728515625	584.3761596679688	1192.5721435546875	824.5261840820312
track_0	3479	1071.71142578125	704.8071899414062	864.4341430664062	713.2091064453125	664.8391723632812	704.0716552734375	680.2879638671875	662.7828979492188	712.4835205078125	961.0034790039062	1161.4700927734375	584.3822021484375	1192.5472412109375	824.7294921875
track_0	3480	1071.935546875	705.0516967773438	865.222412109375	713.1658935546875	665.1716918945312	704.2840576171875	680.6383056640625	663.2178955078125	712.09228515625	961.3336181640625	1167.7615966796875	583.9697265625	1192.3240966796875	824.794189453125
track_0	3481	1071.6258544921875	704.9379272460938	865.0316162109375	712.7262573242188	672.2569580078125	703.7761840820312	687.7825317382812	656.4617919921875	713.1104736328125	967.7156372070312	1167.7203369140625	584.1041870117188	1191.779296875	824.7703247070312
track_0	3482	1071.7259521484375	704.8696899414062	864.6524658203125	712.4048461914062	664.5031127929688	697.5457153320312	687.38427734375	656.6300048828125	712.2037963867188	961.1600341796875	1161.72900390625	584.7354125976562	1192.109130859375	824.980712890625
track_0	3483	1071.8372802734375	705.0039672851562	865.0966796875	713.0950317382812	664.9740600585938	703.8862915039062	687.5255737304688	657.1436767578125	712.2566528320312	961.12646484375	1167.744140625	585.0084838867188	1185.1611328125	824.579833984375
track_0	3484	1064.89501953125	711.7743530273438	864.1316528320312	712.7799072265625	664.8543090820312	704.118408203125	695.6536865234375	648.8988647460938	712.469482421875	960.6138916015625	1184.408203125	609.0314331054688	1128.5548095703125	792.0618286132812
track_0	3485	1057.1065673828125	728.0027465820312	864.6799926757812	712.6808471679688	663.2171630859375	695.4813842773438	695.6300659179688	632.2689208984375	713.0109252929688	945.562255859375	1193.1248779296875	624.98095703125	1113.595703125	879.6824951171875
track_0	3486	1049.2906494140625	736.1412353515625	856.7906494140625	712.1812744140625	648.3230590820312	672.97216796875	703.3920288085938	616.2553100585938	696.9789428710938	944.4053955078125	1193.2030029296875	640.9300537109375	1104.2880859375	895.7197265625
track_0	3487	1048.794921875	744.41259765625	864.2763671875	713.0237426757812	662.9902954101562	688.8336791992188	711.6758422851562	609.4057006835938	697.4639282226562	944.4065551757812	1192.15185546875	649.7070922851562	1097.6407470703125	904.9862670898438
track_0	3488	1048.26416015625	745.653076171875	863.94091796875	713.3270263671875	661.59765625	694.9219970703125	712.207763671875	615.0951538085938	688.6864624023438	944.4224853515625	1191.871337890625	655.8569946289062	1097.5909423828125	905.3554077148438
track_0	3489	1048.71240234375	745.56787109375	864.7081298828125	720.113037109375	647.8449096679688	665.4423217773438	713.0919799804688	616.4886474609375	696.1924438476562	951.9921875	1191.882568359375	655.8511962890625	1097.689453125	911.97216796875
track_0	3490	1048.42724609375	745.179931640625	864.5614624023438	720.7439575195312	664.4779663085938	697.0888671875	719.8214721679688	616.7806396484375	696.0973510742188	951.8757934570312	1191.796142578125	656.0853271484375	1097.5494384765625	912.1488647460938
track_0	3491	1048.0263671875	745.7217407226562	864.394775390625	720.812744140625	663.9950561523438	696.215576171875	720.2041625976562	617.2499389648438	696.5302124023438	952.4307250976562	1185.92724609375	656.3743286132812	1097.5242919921875	912.402099609375
track_0	3492	1048.141845703125	751.435791015625	864.8396606445312	727.3113403320312	663.9515380859375	695.9053955078125	727.2831420898438	617.0701293945312	695.87060546875	952.6935424804688	1185.8492431640625	656.618408203125	1097.5887451171875	912.4288330078125
track_0	3493	1041.2486572265625	752.0136108398438	864.356689453125	721.3587646484375	662.7305297851562	696.6458129882812	720.97705078125	617.2787475585938	696.707275390625	952.7542114257812	1184.6402587890625	657.698486328125	1097.076416015625	912.6845703125
track_0	3494	1040.640869140625	752.4581909179688	856.313720703125	727.628662109375	657.1675415039062	696.083740234375	713.6041870117188	616.4224853515625	672.7901611328125	945.4959106445312	1183.5513916015625	663.6575927734375	1097.438720703125	920.5880737304688
track_0	3495	1040.02392578125	752.3052978515625	848.611572265625	729.0077514648438	576.618408203125	640.5852661132812	704.481201171875	615.2562255859375	672.2293090820312	952.714111328125	1175.406982421875	656.8262939453125	1104.21728515625	912.1272583007812
track_0	3496	1032.69873046875	743.7298583984375	817.00927734375	728.5086059570312	584.01318359375	664.2169799804688	679.7631225585938	623.435302734375	664.7970581054688	968.1309814453125	1144.712646484375	632.2973022460938	1121.2606201171875	881.0354614257812
track_0	3497	1031.6063232421875	736.0487670898438	831.9642944335938	735.6607666015625	576.745849609375	673.3977661132812	576.9041137695312	625.0875244140625	663.7797241210938	975.8090209960938	1120.31103515625	608.4988403320312	1121.2032470703125	872.831787109375
track_0	3498	1023.8956298828125	719.6342163085938	809.3378295898438	727.4537353515625	576.7138671875	680.3580932617188	576.5700073242188	632.266357421875	673.2267456054688	976.5398559570312	1112.936279296875	600.021240234375	1129.2227783203125	832.1517333984375
track_0	3499	1016.5812377929688	703.43505859375	800.72314453125	712.8847045898438	632.1167602539062	721.5402221679688	569.4920654296875	632.58154296875	711.9910278320312	992.4080200195312	1071.95361328125	577.0636596679688	1152.295654296875	792.6497192382812
track_0	3500	1033.21484375	687.8390502929688	815.7974243164062	711.4293212890625	649.1009521484375	727.7046508789062	576.532958984375	632.0589599609375	720.4507446289062	1000.4627685546875	1071.9761962890625	559.873779296875	1176.267578125	777.6237182617188
track_0	3501	1025.1904296875	681.0903930664062	808.1367797851562	704.268798828125	583.5789794921875	688.5131225585938	569.09716796875	632.4036865234375	719.875	999.6428833007812	1063.6636962890625	552.1678466796875	1168.3377685546875	777.2117919921875
track_0	3502	1023.7703857421875	673.3604736328125	808.7046508789062	703.706787109375	584.2944946289062	696.8387451171875	568.876708984375	632.6636962890625	719.8294067382812	1000.1913452148438	1049.4744873046875	543.6781005859375	1161.00146484375	768.9539184570312
track_0	3503	1008.9100341796875	672.46337890625	793.5316772460938	696.8843383789062	584.3046875	704.6737060546875	569.6784057617188	640.1492919921875	720.7442626953125	1000.5821533203125	1049.3843994140625	559.6890869140625	1152.639404296875	759.8882446289062
track_0	3504	993.2256469726562	655.7224731445312	791.5421752929688	703.9024658203125	575.8587036132812	760.2459716796875	569.6160888671875	632.8729248046875	729.0853271484375	1008.3353271484375	992.0166015625	552.9080200195312	1151.6884765625	703.7713623046875
track_0	3505	985.251953125	647.4887084960938	791.9151611328125	704.7738647460938	576.3968505859375	760.4835815429688	569.5513305664062	633.4427490234375	729.0723876953125	1009.00244140625	983.6512451171875	527.998779296875	1145.0994873046875	697.7312622070312
track_0	3506	991.5457153320312	640.7811889648438	792.4501953125	697.4025268554688	575.9437255859375	744.846923828125	569.126220703125	633.5925903320312	729.3622436523438	1008.7190551757812	984.9105834960938	513.3624877929688	1145.2059326171875	704.6111450195312
track_0	3507	985.0747680664062	639.486572265625	793.0447998046875	697.1614990234375	680.0062255859375	710.19677734375	569.3005981445312	640.5464477539062	736.2996826171875	1008.8524780273438	992.1179809570312	512.0072021484375	1145.0919189453125	703.931396484375
track_0	3508	984.9882202148438	632.8925170898438	792.7626342773438	696.5527954101562	672.9005126953125	704.2075805664062	569.5645751953125	640.5462036132812	743.806640625	1008.6044921875	991.7699584960938	505.7452392578125	1144.7987060546875	696.972412109375
track_0	3509	968.33203125	631.5446166992188	791.7655029296875	696.3063354492188	577.3326416015625	705.2610473632812	568.8967895507812	640.3939208984375	752.11572265625	1008.800048828125	976.1782836914062	519.5790405273438	1120.1334228515625	656.5462646484375
track_0	3510	968.1995849609375	615.9815063476562	792.9691162109375	695.9073486328125	575.659912109375	744.9032592773438	568.4940185546875	640.8630981445312	752.5743408203125	1009.8076782226562	961.2125854492188	480.8758544921875	1128.07421875	631.5439453125
track_0	3511	961.5164794921875	615.5758056640625	784.3295288085938	689.406005859375	575.6249389648438	736.4489135742188	568.7945556640625	639.992431640625	753.224609375	1008.522705078125	961.1677856445312	480.4308166503906	1120.722412109375	608.3856201171875
track_0	3512	953.00390625	609.167724609375	783.80810546875	688.6708374023438	576.2007446289062	713.3856811523438	569.3120727539062	640.6340942382812	760.3936157226562	1008.6094970703125	936.5044555664062	464.73358154296875	1017.2139282226562	631.654052734375
track_0	3513	952.7899780273438	608.5147094726562	777.2109985351562	681.6366577148438	575.8992919921875	705.7703247070312	568.1422119140625	641.58349609375	576.2967529296875	785.32861328125	967.9257202148438	521.4738159179688	1024.885498046875	609.0037231445312
track_0	3514	960.1536865234375	607.7235717773438	784.9685668945312	688.0701904296875	584.2840576171875	736.2569580078125	569.279296875	639.76171875	793.0206298828125	1009.4500122070312	968.86865234375	512.4185791015625	1032.1634521484375	601.56201171875
track_0	3515	952.898681640625	608.5478515625	783.7364501953125	695.3873901367188	592.5073852539062	744.3448486328125	575.9207153320312	633.0443115234375	800.5105590820312	1009.6714477539062	952.9907836914062	504.4861755371094	1041.2071533203125	601.3310546875
track_0	3516	951.6831665039062	607.6427001953125	776.5524291992188	689.5769653320312	592.1295776367188	752.3277587890625	576.1317749023438	632.5881958007812	807.799560546875	1009.5294799804688	944.152587890625	472.9779052734375
track_0	3517	960.1929321289062	601.4856567382812	777.0330200195312	688.3399047851562	599.8790283203125	729.5841674804688	575.79345703125	632.5000610351562	816.0751953125	1008.6612548828125	945.051025390625	503.8270263671875
track_0	3518	959.645751953125	601.0926513671875	783.9142456054688	688.2232666015625	584.3335571289062	752.5029296875	577.0489501953125	639.6961669921875	816.5535278320312	1015.3963623046875	1000.8047485351562	529.494873046875
track_0	3519	953.1964721679688	600.0748901367188	783.8309326171875	681.6439208984375	584.3311767578125	759.9119873046875	576.84912109375	633.2667846679688	593.0081787109375	769.049072265625	1015.1781616210938	530.1303100585938
track_0	3520	951.3958740234375	591.7449340820312	785.0922241210938	687.3553466796875	600.3502197265625	768.471923828125	577.2798461914062	632.2913818359375	864.1459350585938	999.7181396484375	912.9739379882812	449.4117736816406	1024.479736328125	599.6083984375
track_0	3521	951.302734375	576.7161865234375	784.7379150390625	679.5413208007812	593.1788330078125	767.4990234375	583.6600341796875	633.9957275390625	864.8668212890625	992.8214111328125	912.9252319335938	424.884521484375
track_0	3522	944.4547729492188	583.50439453125	784.773193359375	679.529541015625	591.9912719726562	776.28173828125			880.50048828125	977.6069946289062	919.7861938476562	433.15576171875
track_0	3523	951.7114868164062	567.5819702148438	800.0865478515625	672.1283569335938	600.6663818359375	776.6607055664062			889.171630859375	977.198974609375	919.891357421875	416.8410949707031
track_0	3524	943.8129272460938	559.7750244140625	801.1755981445312	664.68994140625			710.214111328125	678.388671875	888.3402099609375	976.3656005859375	904.3760986328125	401.4134826660156
track_0	3525	943.5364379882812	559.6314086914062	792.1220092773438	655.5869750976562					903.888427734375	937.3050537109375	904.0921020507812	408.0382995605469
track_0	3526	944.8587646484375	544.6035766601562	792.8191528320312	647.1728515625			721.8331909179688	568.7107543945312	896.3008422851562	936.9286499023438	905.2403564453125	392.685546875
track_0	3527	952.2353515625	536.6708374023438	800.0759887695312	639.3612060546875			728.3362426757812	561.4166870117188	896.0948486328125	936.1468505859375	920.1113891601562	385.34521484375	1010.4747924804688	535.857421875
track_0	3528	953.3057250976562	521.217041015625	808.3773193359375	633.5349731445312			703.6620483398438	662.6454467773438	889.5772705078125	936.653564453125	928.129638671875	369.3262939453125	1049.3021240234375	529.3013916015625
track_0	3529	953.43994140625	513.1663818359375	809.0986328125	632.7155151367188			703.3345336914062	657.0563354492188	903.5020141601562	921.2014770507812	943.412109375	361.1755676269531	1064.2000732421875	528.0210571289062
track_0	3530	945.5780639648438	505.0014953613281	824.6163940429688	624.9005737304688	687.5363159179688	728.7518920898438	695.8778686523438	664.7100219726562	927.988525390625	897.0299072265625	912.4047241210938	376.5710144042969	1039.43701171875	480.64019775390625
track_0	3531	937.367431640625	496.3770751953125	840.6403198242188	608.88671875	736.3017578125	736.1641845703125			960.551025390625	881.1807861328125	912.110107421875	369.0325622558594
track_0	3532	936.1912841796875	464.56536865234375	856.8805541992188	584.8328857421875					977.1370849609375	864.504638671875	911.8785400390625	353.30126953125
track_0	3533	927.7938842773438	440.60345458984375	848.7684936523438	576.3103637695312	761.9024047851562	656.6239013671875	680.0001220703125	608.95703125	977.0952758789062	863.7301025390625	896.5447387695312	312.4837341308594
track_0	3534	913.6248779296875	432.3154602050781	848.9435424804688	560.774169921875	760.3028564453125	664.259521484375			1000.0552978515625	840.8261108398438	888.7127685546875	304.4930114746094
track_0	3535	896.9367065429688	423.3526306152344	879.7908325195312	560.6534423828125					1016.2867431640625	816.7484130859375	880.9495239257812	304.3866882324219
track_0	3536	888.3905029296875	407.8543395996094	864.6919555664062	560.1585083007812	841.6034545898438	616.5443115234375			1025.904541015625	801.1898193359375	791.95166015625	352.4376525878906	984.3483276367188	305.2792663574219
track_0	3537	888.7063598632812	407.51446533203125	856.8441162109375	559.3447265625	839.8536376953125	616.8234252929688	752.477294921875	657.0671997070312	1032.5655517578125	800.2771606445312	784.4074096679688	337.0027770996094	992.1660766601562	289.45733642578125
track_0	3538	881.3624877929688	400.0805358886719	856.9641723632812	559.8203125	840.2717895507812	617.0636596679688	750.5918579101562	657.561767578125	1025.85009765625	800.6920166015625	792.909423828125	352.03558349609375	993.2322998046875	288.7287902832031
track_0	3539	889.003173828125	400.3714599609375	856.6732788085938	559.2697143554688	793.05908203125	737.6571655273438	750.4578247070312	656.298828125	1025.8062744140625	801.1116333007812	778.2494506835938	320.20599365234375	993.4794921875	288.5465087890625
track_0	3540	887.7344970703125	401.1178894042969	864.0714721679688	559.9437255859375	841.2979125976562	617.3110961914062	751.1964111328125	657.686279296875	1031.8692626953125	800.490234375	792.412109375	351.18487548828125	984.7650756835938	289.1841125488281
track_0	3541	871.83251953125	399.8420104980469	864.6616821289062	552.2432250976562	800.9486083984375	744.9110717773438	752.75732421875	657.4973754882812	1041.8533935546875	768.9879760742188	784.5874633789062	359.99102783203125
track_0	3542	855.7308349609375	385.22467041015625	864.249755859375	536.4755859375			760.3010864257812	655.7250366210938	1064.779541015625	736.1758422851562	775.982666015625	321.08984375	888.429443359375	296.45745849609375
track_0	3543	824.9038696289062	376.95489501953125	872.043212890625	528.1640014648438	873.59521484375	594.2877197265625	767.9556274414062	663.9820556640625	1073.2137451171875	720.0429077148438	760.3909301757812	295.63275146484375	880.6234741210938	288.0393371582031
track_0	3544	809.140869140625	376.884033203125	872.3773193359375	520.83544921875	960.412841796875	680.7930908203125			1073.976318359375	696.1592407226562			878.7918701171875	287.41162109375
track_0	3545	800.6635131835938	360.6888427734375	864.6988525390625	513.222412109375	962.0299072265625	672.1229858398438	774.8449096679688	656.720458984375	1074.0145263671875	688.734619140625	688.9164428710938	313.59942626953125	864.44921875	225.46517944335938
track_0	3546	799.5321655273438	360.1940612792969	871.5694580078125	512.2891235351562	961.1865234375	664.1644287109375	776.9364013671875	649.043701171875	1074.02783203125	673.2376708984375	672.9759521484375	321.00616455078125	848.659912109375	240.57835388183594
track_0	3547	784.7925415039062	367.3793640136719	864.7589721679688	512.2750244140625	960.748291015625	640.6812744140625	777.715087890625	650.2410888671875	1080.6700439453125	648.533935546875	666.079833984375	335.8554382324219	768.0964965820312	264.2357177734375
track_0	3548	784.7573852539062	361.0558776855469	864.3265380859375	511.7806701660156	960.1556396484375	640.7726440429688			1087.7757568359375	632.4132690429688	664.8151245117188	321.6683349609375
track_0	3549	776.1146850585938	359.6322326660156	840.3877563476562	503.964599609375	808.3320922851562	704.68798828125	775.5557250976562	664.3876953125	1081.6783447265625	617.0902709960938	665.379638671875	321.34466552734375	784.7850952148438	272.08001708984375
track_0	3550	759.8239135742188	336.2220153808594	832.4853515625	488.5793762207031	975.326904296875	617.2078857421875	784.3944702148438	679.7720336914062	1088.1031494140625	600.0118408203125	649.1806030273438	320.36248779296875	784.9682006835938	255.0823974609375
track_0	3551	752.6434326171875	328.60980224609375	792.4779663085938	464.8601379394531	807.103759765625	688.2622680664062	681.1842041015625	575.8358154296875	1081.46826171875	568.096435546875	632.5841064453125	320.5404357910156	785.0175170898438	248.79080200195312
track_0	3552	719.975830078125	304.47760009765625	792.05517578125	441.145263671875	808.964599609375	673.2249145507812	782.5315551757812	664.2312622070312	1073.9893798828125	537.1198120117188	600.312255859375	320.04412841796875	775.905029296875	240.7064666748047
track_0	3553	720.7647094726562	312.36029052734375	800.6616821289062	455.4178161621094	952.4012451171875	617.361083984375	776.4227294921875	656.61376953125	1073.9815673828125	535.9969482421875	599.9840087890625	319.7905578613281	703.8438720703125	183.15762329101562
track_0	3554	727.6981811523438	312.8225402832031	800.71875	449.12738037109375	840.0055541992188	583.8150024414062	776.8492431640625	656.8124389648438	1079.621337890625	536.4664916992188	600.427490234375	319.9134826660156	703.2289428710938	184.5163116455078
track_0	3555	728.8699951171875	312.4565124511719	807.8123779296875	448.3277282714844	824.2342529296875	591.5885009765625	775.9083862304688	648.7080078125	1080.077880859375	536.0706787109375	600.8889770507812	321.27178955078125
track_0	3556	743.7473754882812	288.86138916015625	777.4990844726562	425.03521728515625	793.63134765625	583.4297485351562	768.7213745117188	616.9020385742188	1079.5439453125	528.0443115234375	664.591796875	208.6874542236328	840.456298828125	240.9546661376953
track_0	3557	744.8518676757812	273.1729736328125	784.6444702148438	409.2803955078125	775.2557983398438	528.6080322265625	768.9810791015625	584.7431030273438	1072.734375	497.1634826660156	672.6741333007812	208.47308349609375	849.6439819335938	239.4473876953125
track_0	3558	728.9379272460938	289.25823974609375	800.5928344726562	415.67626953125	848.1217041015625	648.2000732421875	784.1273193359375	568.42529296875	1065.5618896484375	473.17242431640625	608.9364624023438	327.9568786621094	840.0043334960938	239.24696350097656
track_0	3559	704.7396850585938	280.0646057128906	792.7318725585938	400.7218017578125	857.1170654296875	633.1641845703125	791.4435424804688	560.8004760742188	1056.2908935546875	455.8288269042969	600.7506713867188	319.7463073730469	704.3153076171875	184.15829467773438
track_0	3560	689.1927490234375	280.0654296875	792.5360107421875	393.3268127441406	871.7047729492188	576.694580078125	808.1319580078125	560.88720703125	1048.0	448.3163146972656	577.5420532226562	304.61090087890625	696.4984741210938	183.3214874267578
track_0	3561	688.762451171875	271.5330505371094	785.34375	392.54150390625	864.7581176757812	584.6870727539062	801.308349609375	552.5796508789062	1032.804443359375	441.3592224121094	577.4288940429688	304.10101318359375	696.9268798828125	176.50314331054688
track_0	3562	688.935302734375	265.0393371582031	784.8113403320312	385.14739990234375	863.882568359375	584.70654296875	809.2159423828125	568.6766967773438	1024.275390625	448.7594909667969	583.678955078125	304.1435241699219	703.7945556640625	176.5362091064453
track_0	3563	687.810302734375	257.2492370605469	784.3046264648438	384.138671875	863.490234375	592.1473999023438	815.0707397460938	583.0401000976562	1017.9657592773438	448.79058837890625	568.6504516601562	264.7206115722656	696.525146484375	168.22972106933594
track_0	3564	688.5897216796875	264.1768493652344	784.88134765625	383.87677001953125	863.8123168945312	585.147705078125	808.5722045898438	583.2406616210938	1017.4302368164062	439.7658386230469	576.8135986328125	304.0781555175781	688.6978759765625	176.17649841308594
track_0	3565	681.2508544921875	265.4184265136719	784.5184936523438	383.8736877441406	871.8131713867188	584.48876953125	823.3781127929688	583.5286865234375	1025.3602294921875	425.0058898925781	575.75537109375	296.6390380859375	703.9383544921875	175.90643310546875
track_0	3566	681.4302978515625	272.61883544921875	784.93603515625	384.4058837890625	880.2573852539062	584.8460693359375	832.1004028320312	583.8836669921875	1032.7923583984375	417.27703857421875	575.7286376953125	304.5507507324219	696.9137573242188	183.88856506347656
track_0	3567	687.9100952148438	272.5641784667969	784.3493041992188	385.6080322265625	879.7990112304688	577.1182861328125			1033.2564697265625	431.6454162597656	575.855224609375	304.1585998535156	696.763427734375	176.84295654296875
track_0	3568	688.0963745117188	273.25384521484375	785.4662475585938	392.4705810546875	880.8145751953125	568.8789672851562			1034.0111083984375	425.0611267089844	575.7084350585938	304.6212463378906	704.475341796875	183.66514587402344
track_0	3569	688.2771606445312	272.8248291015625	791.9723510742188	392.9628601074219	896.311767578125	576.5986938476562	864.6031494140625	584.2567749023438	1048.4075927734375	432.21826171875	575.3756103515625	311.9308166503906	704.2893676757812	176.84915161132812
track_0	3570	688.8145141601562	279.89752197265625	784.8617553710938	399.9587707519531	881.0629272460938	568.320556640625			1055.94677734375	432.4302978515625	584.845458984375	225.04171752929688	704.0222778320312	177.0126495361328
track_0	3571	681.1983032226562	279.28656005859375	785.2095336914062	393.3065185546875	880.8869018554688	568.4872436523438			1056.578369140625	432.6106872558594	569.1337890625	312.15142822265625	703.8736572265625	176.52491760253906
track_0	3572	673.3243408203125	271.8892517089844	776.9738159179688	391.72198486328125	881.1726684570312	568.8492431640625	752.2594604492188	535.6402587890625	1048.6251220703125	415.8990173339844	575.6897583007812	303.853759765625	696.249755859375	183.9259796142578
track_0	3573	664.4663696289062	264.8148193359375	776.1024780273438	383.93804931640625	880.4969482421875	568.2035522460938	761.4960327148438	546.1555786132812	1040.15283203125	393.0474853515625	568.4680786132812	304.51849365234375	688.1488037109375	183.6964111328125
track_0	3574	665.4521484375	264.0765380859375	776.64404296875	376.79302978515625	879.982421875	575.8236083984375	761.3348999023438	546.1405639648438	1040.0068359375	392.8013000488281	568.7647705078125	304.7492980957031	688.1803588867188	184.00071716308594
track_0	3575	673.0027465820312	241.26217651367188	777.4149780273438	367.3864440917969	872.9581909179688	583.5628662109375	760.613037109375	546.8390502929688	1033.90234375	392.46490478515625	576.1612548828125	208.147705078125	687.959228515625	175.39132690429688
track_0	3576	679.7030639648438	232.052490234375	783.4119262695312	353.2900085449219	872.1300659179688	583.544921875	760.0841674804688	545.84765625	1031.9859619140625	384.4881896972656	576.3206176757812	209.2707061767578	696.260498046875	160.63121032714844
track_0	3577	680.1024780273438	232.34034729003906	777.0258178710938	361.1670227050781	865.4214477539062	576.2002563476562	759.74560546875	537.8489379882812	1025.7027587890625	368.6207580566406	576.84033203125	208.5682830810547	704.1529541015625	159.77952575683594
track_0	3578	648.892333984375	223.8058319091797	744.8271484375	312.7495422363281	777.0591430664062	424.70074462890625			1007.4961547851562	352.5915832519531
track_0	3580	600.5797729492188	217.08389282226562	736.89208984375	313.0343017578125	800.68408203125	401.1281433105469	768.7525634765625	522.0921630859375	968.7145385742188	296.0564270019531	512.8058471679688	248.3074493408203	600.6053466796875	151.91880798339844
track_0	3581	600.5419311523438	225.5957794189453	736.7794189453125	312.93865966796875	800.8494262695312	392.7075500488281	767.7866821289062	521.64404296875	961.2044067382812	280.1800842285156	489.0067138671875	264.027587890625	600.8828125	161.13023376464844
track_0	3583	577.6862182617188	216.05726623535156	719.6328735351562	272.63836669921875	792.0501098632812	344.76654052734375	760.5352172851562	391.8774108886719	928.5120849609375	232.31643676757812	496.4162902832031	249.0532989501953	599.5173950195312	151.97171020507812
track_0	3584	585.3497314453125	216.22915649414062	720.3046264648438	265.47247314453125	800.07177734375	343.462890625	768.956298828125	384.64312744140625	920.9585571289062	232.43467712402344	497.8995056152344	248.7750701904297	592.4669799804688	152.02540588378906
track_0	3585	584.9961547851562	208.6318817138672	713.0831298828125	265.1175842285156	799.6243896484375	337.7662658691406	769.3906860351562	385.191650390625	920.2979736328125	239.79542541503906	543.2466430664062	232.0347900390625	600.0740966796875	150.640380859375
track_0	3586	592.8017578125	201.49078369140625	713.1127319335938	263.7492980957031	784.9110717773438	344.6907653808594	767.744384765625	384.9714050292969	919.8392944335938	240.0689239501953	552.1055908203125	231.70303344726562	600.439697265625	144.23561096191406
track_0	3587	568.5897827148438	223.74224853515625	705.5054321289062	264.89483642578125	800.9813232421875	337.0108642578125	776.5553588867188	377.6344909667969	920.8659057617188	241.16043090820312	488.50653076171875	257.1339416503906	520.253173828125	159.88787841796875
track_0	3588	568.93212890625	224.3013153076172	704.8369140625	272.1662902832031	800.4448852539062	344.8283996582031	769.0303344726562	385.25433349609375	928.1719970703125	256.01873779296875	489.2873840332031	257.28851318359375	583.6278076171875	145.77915954589844
track_0	3589	576.9192504882812	224.9485626220703	711.8775024414062	272.4245910644531	785.3992919921875	335.97906494140625	761.3670654296875	384.0686340332031	929.4957885742188	264.3658142089844	503.4761962890625	257.8818359375	591.5239868164062	160.1844482421875
track_0	3590	584.8745727539062	224.8878173828125	736.6867065429688	295.0061950683594	833.0780639648438	344.88897705078125	825.1399536132812	401.1354064941406	984.0294189453125	303.93304443359375	544.215576171875	320.3647155761719	520.4804077148438	160.0954132080078
track_0	3591	576.1328125	232.1842498779297	729.1295166015625	296.3856201171875	825.1567993164062	374.9343566894531	887.0046997070312	423.7645263671875	976.8297119140625	297.1375427246094	464.98388671875	288.6093444824219	561.0267333984375	136.4298553466797
track_0	3592	567.9465942382812	225.24551391601562	720.746337890625	288.789306640625	825.131103515625	359.3749084472656	817.28857421875	400.36029052734375	977.013916015625	296.6380310058594	448.7051086425781	296.5703430175781	575.6002807617188	96.67059326171875
track_0	3593	569.2410888671875	231.6832733154297	727.5825805664062	295.3039855957031	825.7130737304688	359.8088073730469	880.107666015625	423.44677734375	983.7325439453125	297.23004150390625	456.3477783203125	288.81427001953125	575.4827880859375	95.54073333740234
track_0	3594	569.1040649414062	225.06756591796875	727.2609252929688	295.4303894042969	825.3483276367188	367.23968505859375	872.3746948242188	417.6100769042969	977.418701171875	297.1181945800781	463.81219482421875	288.3378601074219	568.331787109375	88.73784637451172
track_0	3595	584.0084228515625	232.5343017578125	736.0308227539062	304.5571594238281	825.6158447265625	376.71954345703125	817.2634887695312	401.1127014160156	977.3795776367188	295.669921875	480.69622802734375	280.1987609863281	552.3809814453125	112.6240234375
track_0	3597	552.7183227539062	304.6231689453125	720.6541137695312	327.641845703125	849.2722778320312	327.9100646972656	777.2994384765625	521.4495849609375	951.7955932617188	240.3395233154297	472.7306823730469	384.872802734375	480.0645446777344	248.44984436035156
track_0	3598	536.9232177734375	313.42413330078125	705.145751953125	327.7955017089844	847.8994750976562	329.0434875488281	776.8361206054688	520.86572265625	936.1998901367188	231.87811279296875	464.8961486816406	408.3031921386719	464.7511901855469	247.81153869628906
track_0	3599	520.8363037109375	320.64361572265625	689.0706176757812	327.8805847167969	847.9612426757812	320.7404479980469	911.4862060546875	390.77117919921875	928.2410278320312	215.93519592285156	463.82354736328125	401.0362243652344	480.44085693359375	256.1400146484375
track_0	3600	505.40625	328.4917297363281	665.169677734375	328.8741455078125	841.0173950195312	320.686279296875	769.4627685546875	512.6577758789062	905.0775146484375	200.55723571777344	448.31329345703125	392.6242370605469	472.2251892089844	255.402099609375
track_0	3601	481.2359924316406	352.04937744140625	648.5073852539062	336.2422790527344	840.2896728515625	321.1891784667969	800.6219482421875	384.7177429199219	887.6179809570312	184.32852172851562	416.63653564453125	431.79437255859375	464.7496337890625	265.04510498046875
track_0	3602	464.7417297363281	361.3280029296875	648.4755249023438	336.2946472167969	847.9327392578125	320.77764892578125	880.3767700195312	368.2688293457031	879.77001953125	176.82730102539062	408.4526062011719	456.65460205078125
track_0	3603	465.44512939453125	368.362060546875	649.2445678710938	343.5317687988281	841.0888671875	337.000732421875	889.0585327148438	375.81195068359375	871.7341918945312	175.7528839111328	431.63232421875	480.724853515625
track_0	3604	465.31268310546875	368.96966552734375	648.8236083984375	345.3016662597656	833.323486328125	337.32635498046875	778.3888549804688	520.9205932617188	864.6792602539062	169.3986358642578	431.890625	496.6018981933594
track_0	3605	463.8816833496094	369.3681335449219	640.7040405273438	344.7261962890625	889.755126953125	368.47943115234375	777.1971435546875	519.908203125	848.4544067382812	167.3046875	408.4913635253906	457.13671875
track_0	3608	408.99542236328125	400.9739990234375	569.0811157226562	352.78759765625	672.3814086914062	296.9156799316406	672.9022216796875	441.1656494140625	759.8147583007812	151.96572875976562	360.0927734375	479.2940673828125
track_0	3609	391.927978515625	408.83856201171875	560.5453491210938	360.245849609375	704.6570434570312	327.455078125	657.867431640625	449.09808349609375	736.4035034179688	152.15219116210938	336.04742431640625	512.83447265625
track_0	3610	384.1545715332031	409.13427734375	553.3236083984375	345.47100830078125	687.9258422851562	296.8853759765625	767.8175048828125	351.1331481933594	728.0995483398438	145.15341186523438	321.3134460449219	527.9314575195312
track_0	3611	377.39105224609375	401.312744140625	544.9713134765625	337.3234558105469	680.1605834960938	289.67596435546875	759.7191772460938	351.9091796875	729.00048828125	151.6083984375	329.1484680175781	520.6689453125
track_0	3612	360.7337341308594	392.18756103515625	529.2327270507812	327.6615295410156	672.979736328125	287.97705078125	752.4685668945312	352.6481628417969	711.7560424804688	152.61936950683594	351.7372131347656	487.9219665527344	312.55682373046875	304.26458740234375
track_0	3613	352.6222229003906	384.9500427246094	528.341064453125	328.7260437011719	666.1864624023438	288.8706359863281	697.657470703125	361.23150634765625	696.809326171875	151.80282592773438	329.0393981933594	513.026611328125	304.2489013671875	305.03765869140625
track_0	3614	344.1170959472656	384.83013916015625	512.1566162109375	329.55303955078125	665.9136352539062	288.9672546386719	680.0961303710938	361.8532409667969	679.72998046875	159.9455108642578	335.9420166015625	512.87890625	304.092041015625	312.1797790527344
track_0	3615	343.968994140625	391.9607849121094	504.7530517578125	335.5519714355469	680.175537109375	343.6602478027344	679.9146118164062	385.0992736816406	657.6133422851562	160.97801208496094	329.0099792480469	520.7445678710938	302.88189697265625	319.5345764160156
track_0	3616	329.0262145996094	391.9393005371094	495.76336669921875	337.30560302734375	671.8954467773438	350.9990234375	664.2364501953125	386.0323486328125	657.217041015625	176.09759521484375	321.1856689453125	520.306884765625	296.5196533203125	311.8709411621094
track_0	3617	321.7685241699219	376.5220947265625	488.57647705078125	344.4349060058594	656.6397094726562	296.6375732421875	624.2438354492188	385.55078125	648.4357299804688	185.0873565673828	335.7867431640625	511.7996520996094	288.8009033203125	304.3591003417969
track_0	3618	313.1822814941406	392.478271484375	464.1733703613281	352.6871032714844	561.6072387695312	319.804931640625	576.9599609375	400.0832824707031	616.8695678710938	208.21153259277344
track_0	3619	319.5426940917969	400.4901428222656	488.59222412109375	360.1261291503906	563.0668334960938	312.6610412597656	648.3279418945312	439.4958801269531	577.05126953125	231.9354705810547	288.24676513671875	447.4457092285156	303.95648193359375	328.0361022949219
track_0	3620	320.2933654785156	424.7019958496094	464.7057189941406	353.7923889160156	558.9196166992188	320.0311584472656	545.0802612304688	416.20098876953125	552.7069091796875	216.96072387695312			272.24676513671875	392.834228515625
track_0	3621	320.98193359375	416.4822692871094	472.7567138671875	352.3079528808594	561.104248046875	312.1270751953125			537.0701293945312	216.28614807128906			270.57354736328125	432.45135498046875
track_0	3622	319.83935546875	400.89447021484375	480.3226318359375	351.81353759765625	564.9134521484375	320.8013000488281			527.9046630859375	224.1324920654297
track_0	3625	320.5049743652344	376.3895568847656							489.0048828125	233.8660125732422
track_0	3626	320.7077941894531	383.9280700683594	464.08843994140625	344.85614013671875					504.8191833496094	233.02871704101562
track_0	3627	312.5237121582031	393.0006103515625	456.7841796875	344.81439208984375					527.932861328125	247.9024658203125
track_0	3629	336.4813232421875	407.6087341308594	505.2255554199219	351.67010498046875	664.9461059570312	288.9989929199219	688.2619018554688	368.65728759765625	672.551513671875	200.24803161621094	312.6609191894531	528.9267578125	272.4347229003906	359.89520263671875
track_0	3630	320.1560363769531	432.2344665527344	487.7180480957031	360.7204284667969	664.4481201171875	296.4754943847656	680.7717895507812	360.1384582519531	664.734375	184.37615966796875	296.6165771484375	552.1423950195312	256.9286193847656	353.2791442871094
track_0	3631	320.2790832519531	447.52642822265625	480.0087585449219	369.2366638183594	657.6370849609375	303.95904541015625	735.936279296875	345.9821472167969	663.9322509765625	183.4277801513672	273.01690673828125	600.3634033203125	224.3240509033203	336.4071960449219
track_0	3632	313.0461120605469	447.8775939941406	465.49664306640625	376.9702453613281	657.3713989257812	303.9011535644531	688.4815063476562	352.9388122558594	656.6168823242188	184.13645935058594	271.94256591796875	600.958251953125	223.836181640625	336.4891662597656
track_0	3633	313.1977233886719	448.266845703125	472.8169860839844	376.6170959472656	657.8837890625	304.4220275878906	681.1411743164062	360.30780029296875	656.6273193359375	184.82882690429688	265.370849609375	601.2041015625	217.01560974121094	336.40728759765625
track_0	3634	319.4146728515625	464.01190185546875	472.0921936035156	384.12384033203125	664.2820434570312	296.8353271484375	688.52392578125	352.8510437011719	649.10302734375	192.23594665527344	280.44024658203125	623.7787475585938	232.0688018798828	376.2046203613281
track_0	3635	304.1486511230469	496.42236328125	448.8408203125	400.30218505859375	568.6278076171875	320.7156677246094	656.502197265625	368.88232421875	624.6890258789062	201.45819091796875	281.1302795410156	616.5283813476562	248.30116271972656	448.5431823730469
track_0	3636	312.0184326171875	504.76934814453125	463.5915832519531	400.2555236816406	562.2611083984375	313.1499938964844	647.2543334960938	360.762939453125	584.5127563476562	201.46746826171875	288.5601501464844	639.4212036132812	262.4486999511719	433.2978820800781
track_0	3637	313.06842041015625	544.728271484375	433.384033203125	423.8232727050781	559.91845703125	319.8944091796875	576.1182861328125	392.4408874511719	504.86163330078125	232.48944091796875
track_0	3638	312.3905029296875	584.9302978515625	423.7321472167969	440.2197265625	560.537841796875	320.7948303222656	567.81396484375	384.59844970703125	488.1021423339844	224.72335815429688
track_0	3639	319.916015625	583.9945068359375	431.5765380859375	447.7997131347656	552.82568359375	311.9696960449219	561.076416015625	376.9805603027344	465.1792907714844	223.9390411376953	345.0727844238281	680.6087646484375	192.8578338623047	600.6207275390625
track_0	3640	320.4127502441406	592.1398315429688	416.20391845703125	456.10308837890625	552.3866577148438	312.8197326660156	546.1754760742188	376.4633483886719	456.0036926269531	224.9641571044922	360.07879638671875	696.2284545898438	193.42608642578125	599.724609375
track_0	3641	320.8788757324219	599.8683471679688	417.16033935546875	456.052734375	552.2634887695312	312.7981872558594	535.2782592773438	400.6824645996094	448.43585205078125	232.14199829101562	360.3887023925781	712.5570678710938
track_0	3642	319.84844970703125	609.6022338867188	400.02044677734375	471.844482421875	552.8948974609375	328.4866027832031	521.2147827148438	408.92095947265625	425.1249084472656	248.739990234375	359.812744140625	720.2380981445312	209.1371612548828	712.0675048828125
track_0	3643	313.13922119140625	616.2100830078125	400.90625	472.0230712890625	552.2589721679688	320.79302978515625	521.4446411132812	400.40936279296875	424.9959716796875	248.77284240722656	353.3424377441406	721.1776733398438	199.98773193359375	608.3516845703125
track_0	3644	312.5970764160156	616.5023193359375	401.360107421875	479.7724914550781	552.156005859375	321.20355224609375			432.2007141113281	256.26727294921875	344.49273681640625	735.39697265625
track_0	3645	312.6678161621094	616.8447265625	408.1653137207031	479.93701171875	553.0888061523438	328.1501770019531			432.7420959472656	256.4366455078125	351.38385009765625	728.6547241210938	200.007080078125	607.466064453125
track_0	3646	313.3374328613281	617.0861206054688	408.2913818359375	473.341796875	552.0430908203125	320.8072509765625	545.0181274414062	384.8374328613281	439.7749938964844	255.75279235839844	336.40594482421875	737.4725952148438	225.1884307861328	712.310302734375
track_0	3649	391.8547058105469	681.0933227539062	424.6308898925781	513.239013671875	544.832275390625	391.7176513671875			368.2247009277344	297.05401611328125	449.108154296875	784.8421630859375	328.1394958496094	689.368896484375
track_0	3650	392.66461181640625	704.8878173828125	424.0614318847656	544.788330078125	544.160888671875	400.255126953125			344.0315246582031	311.84478759765625	455.7925720214844	815.9754028320312	311.9286193847656	720.9388427734375
track_0	3651	400.2388916015625	712.3406372070312	424.5339660644531	559.9483642578125	529.0521850585938	400.6015930175781			320.99969482421875	320.00396728515625	456.28179931640625	823.9103393554688	327.5609436035156	735.4457397460938
track_0	3652	409.1445617675781	712.0595703125	416.6890869140625	544.2191772460938	440.73480224609375	360.6075439453125			304.6266784667969	320.781982421875	457.0274658203125	808.4840087890625	312.4843444824219	736.3260498046875
track_0	3653	440.30126953125	728.1471557617188	424.3441467285156	568.7514038085938	471.9924011230469	384.0240173339844			304.0590515136719	335.7944641113281	479.8824157714844	800.3202514648438	375.6915283203125	792.5750732421875
track_0	3654	447.783935546875	736.442626953125	433.17535400390625	568.4140014648438	456.2812194824219	384.3872375488281	481.5522155761719	368.3758850097656	304.3179931640625	343.7690124511719	536.698974609375	815.9654541015625	383.1593322753906	823.5679931640625
track_0	3655	449.1444091796875	737.0900268554688	433.4638671875	568.9009399414062	449.52386474609375	383.81256103515625	528.75732421875	519.6126098632812	304.0447692871094	344.4165344238281	551.583740234375	824.3573608398438	384.4480895996094	824.5487060546875
track_0	3656	456.12506103515625	736.5822143554688	439.7058410644531	568.8411254882812	471.2417907714844	400.5057373046875	488.3134765625	384.3714904785156	303.5765380859375	351.3054504394531	552.1849975585938	817.3901977539062	385.45654296875	824.1052856445312
track_0	3657	455.5870361328125	737.2691040039062	439.8116149902344	561.2342529296875	415.9866638183594	359.81402587890625	481.1075439453125	376.33148193359375	304.87225341796875	343.5999450683594	551.8082275390625	823.9767456054688	384.8785400390625	824.6430053710938
track_0	3658	464.46209716796875	751.6400146484375	433.320068359375	592.7413330078125	448.6856994628906	369.55279541015625			305.25146484375	351.92059326171875	591.522705078125	760.9494018554688	440.03271484375	841.7408447265625
track_0	3659	472.01654052734375	759.7613525390625	455.4415588378906	608.1944580078125	417.1944580078125	366.6289367675781			311.6947937011719	352.3549499511719	552.2874145507812	816.3209228515625	392.04937744140625	823.8355712890625
track_0	3660	472.9383850097656	760.1361083984375	456.93743896484375	608.5164184570312	465.3421325683594	448.9571838378906			310.84161376953125	408.17462158203125	561.008544921875	825.5868530273438	384.5972900390625	817.3306274414062
track_0	3661	456.5134582519531	761.1034545898438	449.16448974609375	616.9378051757812	464.6680603027344	463.5709533691406			296.3548278808594	432.0233154296875	575.7807006835938	768.08056640625	383.71636962890625	823.917724609375
track_0	3662	456.8035888671875	761.7932739257812	456.05657958984375	616.1173706054688	457.17547607421875	470.2703857421875			296.8647766113281	424.9248962402344	553.0184936523438	831.9371337890625	384.41021728515625	817.3589477539062
track_0	3663	456.6948547363281	761.3355712890625	456.4992980957031	616.0859985351562	513.2000122070312	423.10369873046875			297.0752868652344	424.87957763671875	553.1622314453125	825.8531494140625	385.0319519042969	817.771484375
track_0	3664	456.89227294921875	761.52978515625	456.58905029296875	616.0401000976562	512.7576904296875	423.18414306640625			296.9732666015625	424.67779541015625	553.1963500976562	832.4027709960938	384.4402160644531	824.6321411132812
track_0	3665	457.2154235839844	768.3280639648438	455.7261962890625	617.0952758789062	464.7178955078125	471.5244445800781			295.8970947265625	432.8341979980469	552.8175048828125	833.5414428710938	384.7292785644531	823.8536376953125
track_0	3666	456.74908447265625	761.3417358398438	448.1397399902344	608.7783203125	512.7012329101562	424.2496643066406			288.8183288574219	440.2345886230469	544.5128173828125	824.7557983398438	384.8868408203125	824.6491088867188
track_0	3668	472.7962646484375	784.2455444335938	456.2895812988281	632.4362182617188	367.10614013671875	447.945068359375			288.7303771972656	495.7113342285156	552.2340087890625	839.7684936523438	384.5871887207031	825.1878051757812
track_0	3669	496.3927307128906	777.5260620117188	456.58233642578125	632.1498413085938	328.23468017578125	448.2720031738281			295.3712463378906	512.6043090820312	560.844970703125	841.0426025390625	424.726318359375	824.7304077148438
track_0	3670	495.7698669433594	791.888916015625	456.4432373046875	633.1349487304688	344.4168395996094	448.7556457519531			287.7520446777344	511.97235107421875	567.9807739257812	841.5731201171875	431.5341491699219	832.1441040039062
track_0	3671	489.4525451660156	801.1102294921875	464.62109375	647.4368896484375	329.88885498046875	447.298095703125			289.0018005371094	519.8125	568.9940185546875	849.422607421875	431.08612060546875	832.7937622070312
track_0	3672	488.97113037109375	799.7044067382812	457.17034912109375	639.5877075195312	520.5120849609375	440.73150634765625			287.1253662109375	528.5155029296875	568.6207275390625	848.7594604492188	424.6663513183594	831.769287109375
track_0	3673	488.060302734375	808.1262817382812	464.31500244140625	648.4237670898438	520.6730346679688	440.13787841796875			279.83050537109375	536.2498779296875	576.0979614257812	855.9615478515625	424.5093078613281	832.8610229492188
track_0	3674	488.5466613769531	815.6964721679688	456.7688293457031	648.8229370117188	519.9240112304688	440.8463439941406			279.1937561035156	535.8005981445312	575.6544189453125	856.7953491210938	424.6011657714844	841.3040161132812
track_0	3675	488.6507873535156	816.4117431640625	456.3830261230469	648.8550415039062	367.4352722167969	456.84368896484375			279.1718444824219	535.7981567382812	575.0949096679688	864.5548095703125	424.7987060546875	849.0503540039062
track_0	3676	495.8905029296875	808.1708374023438	456.7906799316406	648.477294921875	448.4800109863281	480.0747375488281			271.6773376464844	543.8735961914062	575.2703247070312	864.373046875	433.1173095703125	840.9990234375
track_0	3677	496.5932312011719	801.3776245117188	457.2095947265625	648.4712524414062	480.06695556640625	425.58642578125			272.0434875488281	535.6713256835938	569.0093994140625	849.5989379882812	432.82733154296875	840.7977294921875
track_0	3678	511.6531677246094	785.3712768554688	464.2159729003906	640.8587036132812	478.98199462890625	424.8712463378906			272.8267822265625	545.0214233398438	568.4910888671875	847.8646850585938	440.8628845214844	848.263916015625
track_0	3679	513.5237426757812	783.7810668945312	457.2193298339844	640.6085205078125	423.5412902832031	471.3934631347656			272.37811279296875	552.581298828125	568.7501220703125	847.8418579101562	464.44415283203125	864.7816162109375
track_0	3680	513.51953125	784.3009643554688	464.1487121582031	647.7533569335938	423.685546875	472.1592102050781			264.5498962402344	575.5364379882812	569.4317626953125	848.3910522460938	463.560302734375	856.8770751953125
track_0	3681	551.1168212890625	744.4088745117188	471.9351806640625	640.9143676757812	463.73590087890625	431.64227294921875			271.2246398925781	560.5819702148438			505.29046630859375	802.8751831054688
track_0	3682	504.5574035644531	784.6821899414062	464.2654113769531	640.8870239257812	455.2197265625	479.0882263183594			279.3070983886719	528.691162109375	569.3388671875	847.983642578125	431.9347839355469	839.8935546875
track_0	3683	512.4017944335938	784.8328857421875	472.0574035644531	647.9755249023438	471.93133544921875	456.02783203125			280.2792053222656	520.8953247070312	569.3333129882812	848.4161376953125	440.07464599609375	841.1227416992188
track_0	3684	512.2925415039062	785.4568481445312	472.63653564453125	648.4837646484375	479.84588623046875	440.09698486328125			279.5525207519531	527.6587524414062	568.732421875	841.9059448242188	433.379638671875	839.6620483398438
track_0	3685	513.50732421875	785.6187133789062	472.7140197753906	647.7412719726562	480.2810974121094	440.50830078125			279.9353332519531	527.6515502929688	568.76123046875	847.7715454101562	440.68621826171875	840.3186645507812
track_0	3686	521.524169921875	784.7020263671875	472.5956726074219	648.021240234375	352.6722717285156	496.5589599609375			279.0623474121094	552.2452392578125	568.6688842773438	848.4215698242188	472.4506530761719	864.7665405273438
track_0	3687	529.5256958007812	760.1866455078125	464.6653137207031	632.742431640625	329.0105895996094	513.034423828125			272.451904296875	576.4072265625			535.9990234375	832.6890869140625
track_0	3688	536.2933959960938	760.831787109375	472.3408203125	640.07666015625	488.3095397949219	431.9384460449219			272.65875244140625	577.4043579101562			542.8569946289062	833.634033203125
track_0	3689	529.2088623046875	769.0181884765625	472.9190979003906	640.9359741210938	487.93731689453125	424.8971862792969			279.7225341796875	576.1893310546875			536.1539306640625	833.5455322265625
track_0	3690	528.20068359375	776.1610107421875	472.64312744140625	639.63427734375	487.48980712890625	424.7812805175781			280.19219970703125	568.8232421875	569.3369750976562	842.117431640625	464.7411804199219	855.7504272460938
track_0	3691	528.7616577148438	769.2653198242188	472.66070556640625	639.6160888671875	441.2937927246094	495.444091796875			280.43035888671875	568.7687377929688	576.6840209960938	841.1970825195312	448.7845153808594	833.2797241210938
track_0	3692	527.576416015625	776.3665771484375	473.3766174316406	640.1112670898438	487.09649658203125	424.6466979980469			272.4621276855469	576.2525634765625	577.0011596679688	841.5831298828125	441.70306396484375	839.9037475585938
track_0	3693	527.9779663085938	768.8881225585938	472.8333435058594	632.6387329101562	487.0445251464844	424.37030029296875			272.233154296875	576.5071411132812	569.3157958984375	841.0449829101562	441.12066650390625	832.1240844726562
track_0	3694	528.93310546875	776.5584106445312	480.8411560058594	648.0092163085938	487.7802734375	432.1496276855469			272.322021484375	576.7802734375	569.765380859375	847.584228515625	440.81732177734375	832.6452026367188
track_0	3695	543.8654174804688	760.1585083007812	480.17523193359375	640.2417602539062	400.44873046875	591.9765625			271.9467468261719	576.7200317382812			544.2487182617188	833.6077270507812
track_0	3696	536.89013671875	761.32177734375	473.30401611328125	640.3500366210938	488.85321044921875	440.36016845703125			264.65960693359375	576.7167358398438			543.3374633789062	839.786865234375
track_0	3697	535.8024291992188	761.376708984375	480.3666076660156	641.2037963867188	488.8724365234375	440.8277282714844			272.4624938964844	576.7271118164062			536.4695434570312	834.1232299804688
track_0	3698	537.1619873046875	761.7312622070312	480.71429443359375	647.5990600585938	495.7757263183594	441.49884033203125			264.72357177734375	576.7283325195312			542.8671875	839.9841918945312
track_0	3699	544.0186157226562	753.3585205078125	480.7126159667969	641.620361328125	495.46453857421875	441.8070068359375			257.1285400390625	584.1592407226562			542.9362182617188	833.3009643554688
track_0	3700	544.65869140625	752.4732666015625	488.1992492675781	648.3272705078125	494.9282531738281	441.2010498046875			264.21490478515625	583.9641723632812			543.6337280273438	831.9959106445312
track_0	3701	552.8397827148438	745.3961791992188	488.5013427734375	648.8619384765625	487.6003723144531	442.0903625488281			257.0497741699219	591.7608032226562			551.4744873046875	839.6588134765625
track_0	3702	552.1439819335938	751.9942626953125	496.712890625	656.5015869140625	480.08660888671875	448.95574951171875			303.00067138671875	607.2551879882812
track_0	3703	545.007080078125	759.8160400390625	495.90875244140625	656.367919921875	400.5435791015625	488.6988220214844			257.1441650390625	592.684814453125			551.2727661132812	832.8453369140625
track_0	3704	544.1743774414062	760.227294921875	495.6372985839844	656.8082275390625	408.47296142578125	482.1426696777344			309.8634033203125	607.3369750976562			544.4163818359375	833.209716796875
track_0	3705	551.9569702148438	752.124755859375	495.902587890625	656.2808227539062	408.662841796875	482.471923828125			310.7607727050781	614.8856201171875			536.1617431640625	824.3990478515625
track_0	3706	561.140869140625	744.7823486328125	495.90142822265625	656.8590087890625	399.7140808105469	488.79400634765625			311.8766174316406	616.5283813476562			536.307861328125	824.6278686523438
track_0	3707	559.7266235351562	753.1360473632812	489.4342956542969	665.130615234375	401.21002197265625	488.5005187988281			319.40374755859375	623.6047973632812
track_0	3708	553.319091796875	761.0241088867188	488.5079650878906	671.7821655273438	401.2195129394531	488.05340576171875			318.3651123046875	624.334228515625
track_0	3709	544.1006469726562	768.7301635742188	488.2531433105469	663.7849731445312	393.0322570800781	488.46051025390625	418.5803527832031	473.4808044433594	318.36907958984375	624.5382080078125			544.6061401367188	840.256103515625
track_0	3710	537.12939453125	769.2627563476562	487.58929443359375	663.4063720703125	393.1315612792969	488.8878173828125			318.02471923828125	624.7330322265625			542.6844482421875	842.1727905273438
track_0	3711	536.8145751953125	760.7689819335938	481.4053649902344	663.5296020507812	463.06658935546875	472.5071716308594			319.6211242675781	632.6229858398438			544.4257202148438	832.98486328125
track_0	3712	544.7780151367188	753.259765625	487.6482238769531	663.9234619140625	392.71441650390625	488.6097106933594			320.0693664550781	641.21337890625			544.0729370117188	825.0316162109375
track_0	3713	561.3826293945312	736.307861328125	496.75537109375	664.1407470703125	470.7792663574219	473.3639831542969			328.9731140136719	648.3870849609375
track_0	3714	561.3989868164062	737.3694458007812	496.2542724609375	664.078125	465.0692138671875	473.4249267578125			335.637939453125	641.1349487304688
track_0	3715	560.4087524414062	744.7653198242188	496.3630065917969	664.9458618164062	393.3133239746094	489.2016906738281			336.3484191894531	633.0259399414062
track_0	3716	545.4725341796875	761.0379028320312	488.5666809082031	664.08740234375	392.26458740234375	489.7383117675781	472.4596252441406	474.44110107421875	343.27215576171875	617.3132934570312			551.8048095703125	832.6105346679688
track_0	3717	560.8108520507812	760.7003784179688	489.06805419921875	664.47998046875	392.22247314453125	489.16412353515625			343.9596252441406	624.3782348632812			544.175537109375	825.6673583984375
track_0	3718	553.660400390625	760.1926879882812	495.6501770019531	665.3352661132812	465.4674072265625	474.2145080566406			343.6925964355469	624.548095703125
track_0	3719	553.75390625	760.842041015625	495.3743591308594	671.134033203125	465.594970703125	473.98443603515625			343.5508117675781	624.2735595703125
track_0	3720	553.3272094726562	760.398193359375	495.4106750488281	671.0767822265625	390.9477233886719	488.9896240234375			343.6507263183594	624.2395629882812
track_0	3721	561.4053955078125	753.1552734375	496.3160705566406	671.42236328125	464.9485778808594	473.9728088378906			343.4685363769531	624.83349609375
track_0	3722	560.5701904296875	760.031005859375	495.7149353027344	671.5441284179688	391.8031921386719	489.2926025390625			344.32470703125	624.6304321289062
track_0	3723	561.02734375	761.067138671875	495.7755126953125	671.9521484375	464.6304016113281	473.8872375488281			344.2617492675781	617.0973510742188
track_0	3724	552.9951782226562	760.5506591796875	489.138671875	665.2672119140625	392.2433776855469	489.5246887207031			344.8768310546875	616.2744750976562
track_0	3725	560.3771362304688	752.6716918945312	496.5862121582031	671.4693603515625					344.7862854003906	624.7898559570312
track_0	3726	560.3963012695312	759.7957153320312	496.5809020996094	671.6329956054688	465.8349609375	474.2481994628906			344.830810546875	617.2457885742188
track_0	3727	553.9204711914062	760.1444091796875	496.70849609375	671.5086059570312					344.73828125	617.2943115234375
track_0	3728	553.8145141601562	760.3876953125	496.0190734863281	671.5399169921875					351.8274841308594	617.0623779296875
track_0	3729	553.2826538085938	761.071044921875	495.2192687988281	671.5902099609375					351.83258056640625	616.1038818359375
track_0	3730	553.588134765625	761.12109375	488.90557861328125	671.111083984375	383.69317626953125	496.15167236328125	415.4146423339844	481.4331970214844	351.52313232421875	615.87353515625
track_0	3731	553.384765625	760.0647583007812	489.35479736328125	665.3717041015625	465.3036193847656	473.0309143066406			351.56365966796875	616.6832885742188
track_0	3732	560.742431640625	759.8513793945312	496.4073486328125	672.7079467773438			383.5006103515625	520.4119873046875	344.71600341796875	624.4649047851562
track_0	3733	553.6507568359375	760.5551147460938	495.4781799316406	671.9995727539062					344.728759765625	617.5751953125
track_0	3734	552.6183471679688	760.7006225585938	488.9490051269531	671.88330078125	384.2530517578125	496.397216796875	415.6056213378906	482.2206726074219	351.5312194824219	617.1978759765625
track_0	3735	552.1755981445312	760.8888549804688	488.4975280761719	665.1566162109375	384.571533203125	496.422119140625	416.5787658691406	489.60015869140625	351.59039306640625	616.4042358398438			551.71484375	833.66845703125
track_0	3736	551.950439453125	761.0651245117188	488.5889587402344	664.980224609375	384.54473876953125	496.3553161621094	456.302978515625	488.769775390625	351.8341979980469	616.2498779296875			552.4625244140625	840.1785278320312
track_0	3737	552.5189819335938	760.9805908203125	488.6185607910156	665.382080078125	385.2706604003906	496.60064697265625	416.7726135253906	489.45013427734375	351.8385925292969	615.9131469726562
track_0	3738	553.0546264648438	767.8566284179688	488.9488525390625	671.6552734375	392.1948547363281	489.8429870605469	448.06109619140625	497.0203552246094	351.6246337890625	616.8438720703125
track_0	3739	545.3052368164062	768.5966796875	488.5933837890625	671.4935913085938	391.946044921875	489.65869140625	464.2967834472656	489.1456298828125	351.7135009765625	616.7032470703125			552.31298828125	841.1399536132812
track_0	3740	552.959716796875	768.7411499023438	488.26043701171875	671.6614379882812	383.59521484375	504.2142333984375	416.0792541503906	482.1145935058594	351.86260986328125	608.9436645507812			552.1140747070312	841.5059814453125
track_0	3741	552.3668823242188	760.4500732421875	489.0853576660156	664.8243408203125	383.66729736328125	496.95953369140625	409.29620361328125	488.5699157714844	351.8367004394531	615.7857055664062
track_0	3742	552.11328125	760.6489868164062	488.01641845703125	664.2259521484375	376.69830322265625	505.35992431640625	471.6296691894531	480.33013916015625	351.887451171875	609.2017211914062			551.7303466796875	833.3060913085938
track_0	3743	553.5849609375	761.1421508789062	489.2861633300781	671.26513671875	391.38665771484375	489.19573974609375	416.4866027832031	489.33502197265625	351.9371337890625	616.7455444335938
track_0	3744	553.5028686523438	761.0809936523438	489.0675964355469	671.2306518554688	384.343505859375	496.0023193359375	410.0393981933594	488.71142578125	351.49212646484375	616.4631958007812
track_0	3745	560.4763793945312	767.4385986328125	495.52276611328125	672.0663452148438	391.31146240234375	488.979248046875	448.1786193847656	496.7060241699219	351.7353820800781	616.4293212890625
track_0	3746	561.15478515625	753.0877075195312	496.3089599609375	671.5741577148438					351.9173583984375	624.2199096679688
track_0	3747	567.7532348632812	760.6776733398438	495.5660095214844	671.4286499023438	384.61578369140625	496.2982482910156	409.9806213378906	496.3439025878906	352.1958923339844	623.6100463867188
track_0	3748	560.9926147460938	761.1193237304688	489.3160400390625	665.2484741210938	377.17169189453125	503.68035888671875	409.1543273925781	489.29559326171875	351.74090576171875	617.5120849609375
track_0	3749	561.1307373046875	768.0536499023438	495.9093322753906	671.8616333007812					344.6231384277344	624.3184814453125
track_0	3750	560.195556640625	767.40625	495.6329650878906	671.8875732421875	383.948974609375	496.7091369628906			351.5940856933594	617.3707275390625
track_0	3751	553.459228515625	760.9487915039062	496.09429931640625	672.3075561523438	391.4364013671875	489.909912109375			352.31256103515625	624.2670288085938
track_0	3752	560.02392578125	760.4649658203125	496.2900390625	672.3339233398438	378.0515441894531	503.6625061035156			352.07403564453125	624.0315551757812
track_0	3753	560.383544921875	759.9150390625	496.83758544921875	672.3817749023438					351.91241455078125	624.7374877929688
track_0	3754	560.5775146484375	760.9551391601562	496.2421875	672.6619262695312	383.652099609375	503.4679870605469			352.2255859375	624.390625
track_0	3755	560.7264404296875	760.47509765625	496.6805419921875	673.0892333984375	391.1424255371094	496.2379455566406			352.12896728515625	625.103515625
track_0	3756	560.4810180664062	760.1550903320312	496.29693603515625	672.7960815429688	383.8677978515625	503.0350036621094			351.53759765625	624.6425170898438
track_0	3757	553.240966796875	767.8564453125	495.9220275878906	673.0281372070312					351.75775146484375	624.6392822265625
track_0	3758	561.3060302734375	768.5792236328125	496.6784973144531	679.472412109375					351.7790222167969	624.8629150390625
track_0	3759	560.07763671875	767.5155029296875	496.34930419921875	679.7845458984375					352.1551513671875	625.2029418945312
track_0	3760	561.07373046875	760.8013916015625	495.9822998046875	673.111572265625	383.3806457519531	503.2567443847656			351.5755615234375	624.6109619140625
track_0	3761	561.1834106445312	760.9501342773438	496.00115966796875	673.226806640625	383.4854431152344	503.1406555175781			351.53961181640625	624.5914916992188
track_0	3762	561.1780395507812	760.2952880859375	496.4765625	673.3706665039062	385.176025390625	496.9707336425781			344.8895568847656	625.1984252929688
track_0	3763	568.2816772460938	745.3092651367188	497.1405334472656	672.8903198242188	384.99310302734375	496.6167297363281			352.0206604003906	625.3601684570312
track_0	3764	567.5225830078125	752.597412109375	496.7320861816406	673.0340576171875	383.7799377441406	503.2543029785156			351.6942443847656	624.9194946289062
track_0	3765	560.2828369140625	767.6397094726562	496.4259948730469	672.996337890625	384.9938659667969	497.6173095703125	410.269287109375	497.8914794921875	351.6441345214844	624.583984375
track_0	3766	567.9777221679688	760.2191162109375	497.12799072265625	679.3743286132812	391.9640197753906	490.5519104003906			351.9845886230469	624.7791137695312
track_0	3767	561.41943359375	752.7948608398438	496.77850341796875	673.3161010742188					351.8224182128906	624.6588745117188
track_0	3768	561.7462158203125	753.0762939453125	497.03594970703125	680.3604736328125					351.735107421875	624.9552612304688
track_0	3769	568.3716430664062	760.0104370117188	496.8105163574219	679.7491455078125	385.7522277832031	497.6014404296875			351.6502990722656	624.5470581054688
track_0	3770	568.2925415039062	744.7025146484375	497.0522155761719	679.4569091796875					351.54217529296875	624.9283447265625
track_0	3771	543.8472290039062	768.1890869140625	481.3233947753906	665.376953125	385.158935546875	497.26788330078125	463.8377990722656	497.84521484375	352.32269287109375	615.7114868164062			551.43212890625	840.1072387695312
track_0	3772	553.1389770507812	761.1437377929688	495.4046630859375	672.0211181640625					351.8184509277344	623.773681640625
track_0	3773	552.084716796875	760.6707153320312	488.1463928222656	664.9743041992188	384.457763671875	497.490478515625	410.0216064453125	496.2823791503906	351.95220947265625	616.2960815429688			544.3297119140625	832.3863525390625
track_0	3774	553.4190673828125	760.6859130859375	488.8413391113281	671.1838989257812			409.0404968261719	496.57470703125	351.81683349609375	617.328857421875
track_0	3775	552.8823852539062	768.0933837890625	488.7437744140625	671.3861083984375	391.4892578125	489.0791015625	410.3279724121094	497.1999206542969	351.7940368652344	616.4022216796875
track_0	3776	553.0341796875	768.0056762695312	489.1806335449219	671.6489868164062	385.3055419921875	496.93511962890625	410.4914855957031	497.694091796875	344.66766357421875	616.70654296875
track_0	3777	553.4097900390625	760.929931640625	495.8851318359375	671.7420043945312	392.9583435058594	488.7937927246094	416.7374572753906	497.9756164550781	352.0887451171875	617.3634643554688
track_0	3778	553.5918579101562	760.9505004882812	495.7765808105469	672.4978637695312	393.13214111328125	489.4123229980469			351.9444274902344	623.7345581054688
track_0	3779	553.739013671875	760.8829956054688	496.0933532714844	672.4806518554688	393.32476806640625	488.9144592285156			352.0052490234375	617.4522094726562
track_0	3780	553.4376831054688	768.2516479492188	495.753662109375	672.6647338867188	392.7927551269531	489.76739501953125			351.7573547363281	617.1159057617188
track_0	3781	552.996826171875	768.1581420898438	495.3103332519531	672.3564453125	392.2160949707031	489.1004333496094	416.3590393066406	497.6725158691406	351.7364807128906	617.2670288085938
track_0	3782	553.66943359375	760.984619140625	496.10809326171875	672.4788208007812	392.8997497558594	489.3267517089844			344.7723693847656	624.2662353515625
track_0	3783	553.115478515625	767.6344604492188	495.6324157714844	672.596923828125	392.8586730957031	489.4218444824219			344.9269714355469	617.059814453125
track_0	3784	560.714599609375	759.9205932617188	496.27362060546875	672.4638671875	392.9532775878906	489.81781005859375			351.5869445800781	624.234375
track_0	3785	560.5487670898438	752.493896484375	496.05560302734375	671.6724243164062	392.7745056152344	489.4610595703125			351.57000732421875	624.0949096679688
track_0	3786	561.3069458007812	752.3386840820312	496.50543212890625	672.2012939453125	392.0984802246094	489.2975769042969			344.6175842285156	624.4029541015625
track_0	3787	561.4622192382812	752.6256713867188	496.9851379394531	672.7294921875					351.51434326171875	624.7036743164062
track_0	3788	560.1134033203125	752.05322265625	496.5892028808594	671.8080444335938	391.63604736328125	489.3917541503906	409.85382080078125	497.47967529296875	351.58721923828125	624.3361206054688
track_0	3789	560.8976440429688	752.7723388671875	496.8518981933594	672.9199829101562	392.77142333984375	489.71063232421875			351.6003112792969	624.2071533203125
track_0	3790	560.6212158203125	753.384765625	496.2190246582031	672.9570922851562	391.9515380859375	495.58917236328125			344.8360290527344	624.6897583007812
track_0	3791	553.4381713867188	761.0841674804688	495.8597412109375	672.7343139648438	392.73095703125	489.723388671875			351.9402160644531	616.9931640625
track_0	3792	553.8502197265625	760.7998046875	496.12164306640625	672.8311157226562	392.3105163574219	489.782958984375			351.8360900878906	616.835205078125
track_0	3793	553.6588134765625	761.0280151367188	495.9552917480469	673.1466674804688	392.6647033691406	489.67889404296875			352.0475769042969	616.6751098632812
track_0	3794	560.6456298828125	752.2839965820312	496.5434875488281	671.8056640625	392.3726806640625	489.5309753417969			351.72943115234375	616.5818481445312
track_0	3795	560.2655639648438	760.0947875976562	496.1801452636719	672.6558227539062	392.15802001953125	490.4202880859375			351.5501708984375	616.126953125
track_0	3796	553.4339599609375	760.7261352539062	495.98455810546875	672.1831665039062	392.671142578125	489.9742126464844	417.9882507324219	497.6835632324219	352.0440979003906	616.7662353515625
track_0	3797	553.4540405273438	767.7525024414062	495.9297180175781	672.7747192382812	392.98046875	489.8697814941406	432.025390625	497.6006164550781	352.1188659667969	616.6581420898438
track_0	3798	560.2254028320312	760.728271484375	496.26336669921875	672.8016967773438	393.13720703125	489.852783203125			351.8337097167969	616.5941772460938
track_0	3799	553.397705078125	761.023681640625	496.43829345703125	672.4655151367188	393.1012268066406	489.8191833496094			351.7538757324219	617.3604736328125
track_0	3800	552.6936645507812	761.1257934570312	495.9792175292969	672.3688354492188	392.1966552734375	489.1544189453125			344.8461608886719	616.8670043945312
track_0	3801	545.5809936523438	760.7666015625	489.0712585449219	671.2802734375	392.3538513183594	490.1382751464844			352.15185546875	623.688720703125
track_0	3802	553.279052734375	760.7930908203125	495.9126892089844	671.877197265625					351.93756103515625	617.3836059570312
track_0	3803	552.9490966796875	760.1058959960938	495.73785400390625	671.2398681640625	384.3643798828125	503.64263916015625			351.67864990234375	617.2527465820312
track_0	3804	552.9346313476562	759.8592529296875	489.47955322265625	671.248291015625	391.5816345214844	488.509521484375	409.37139892578125	497.71905517578125	344.73309326171875	616.309814453125
track_0	3805	553.6316528320312	753.02099609375	496.1824035644531	671.6209106445312					344.582763671875	616.6763305664062
track_0	3806	552.6295776367188	752.9570922851562	489.08642578125	671.2191772460938	384.30340576171875	496.6099548339844	409.65802001953125	497.3903503417969	351.49609375	615.9215698242188
track_0	3807	552.7321166992188	760.275634765625	489.1922302246094	671.186279296875	384.13800048828125	496.2933044433594	409.5394287109375	497.10205078125	351.687744140625	609.0488891601562
track_0	3808	553.2111206054688	760.4650268554688	495.7239685058594	671.9193725585938	391.6653137207031	488.814208984375	408.92193603515625	497.73321533203125	351.938232421875	609.3755493164062
track_0	3809	553.093994140625	760.556640625	495.86260986328125	671.8331298828125	392.2506408691406	489.2701110839844	410.29443359375	497.10400390625	351.89837646484375	609.5006103515625
track_0	3810	552.8848266601562	760.50146484375	495.4650573730469	671.567138671875	392.14349365234375	489.1776428222656	410.1860656738281	497.40057373046875	351.95806884765625	609.2280883789062
track_0	3811	553.7973022460938	760.60009765625	495.473876953125	671.3635864257812	391.7563781738281	489.1771240234375	409.73773193359375	497.6385192871094	351.984375	615.6505126953125
track_0	3812	553.2986450195312	761.3428344726562	488.9099426269531	671.3859252929688	384.5042724609375	496.69097900390625	463.9869384765625	489.6419982910156	351.8717956542969	608.7887573242188
track_0	3813	552.2951049804688	768.4932861328125	488.52984619140625	671.836669921875	391.4671325683594	489.0351257324219	409.7646789550781	496.8780517578125	352.0146179199219	608.4627685546875			552.3456420898438	840.8878784179688
track_0	3814	552.7540893554688	761.3689575195312	488.8843078613281	672.1947631835938	391.7491149902344	488.6132507324219	408.956298828125	497.5783996582031	351.5440673828125	608.2550659179688
track_0	3815	553.171142578125	768.4410400390625	489.43707275390625	672.39501953125	384.5148620605469	496.2057189941406	409.42730712890625	496.3572692871094	352.41253662109375	608.6227416992188
track_0	3816	560.665771484375	760.2510986328125	495.3703918457031	671.431396484375	383.69903564453125	496.036865234375	408.44866943359375	496.5584716796875	352.1955871582031	608.8242797851562
track_0	3817	560.7232055664062	753.3404541015625	495.7166748046875	665.1880493164062	390.7452392578125	488.65411376953125	408.4775695800781	497.14599609375	351.60357666015625	615.8883666992188
track_0	3818	560.0392456054688	760.0155029296875	489.2889709472656	664.96826171875	383.28216552734375	495.985107421875	401.0174560546875	504.347900390625	352.4338684082031	615.911376953125
track_0	3819	552.610595703125	760.756591796875	488.31414794921875	664.7100219726562	376.20391845703125	503.6604309082031	408.4033203125	496.5506591796875	352.4892272949219	608.0858154296875
track_0	3820	553.03173828125	759.5064086914062	488.6529846191406	664.3175048828125	375.2269287109375	504.1523132324219	400.5704345703125	504.239990234375	352.3992614746094	608.1245727539062			552.8055419921875	840.6109619140625
track_0	3821	560.462890625	753.0277099609375	489.5296936035156	665.094970703125			400.5898742675781	504.2391052246094	352.4534606933594	609.1544799804688
track_0	3822	560.2975463867188	760.5313720703125	489.3189697265625	671.5626831054688	376.2826232910156	504.08636474609375	408.697998046875	496.9695739746094	352.395263671875	607.8074951171875
track_0	3823	553.8075561523438	760.613525390625	488.8953857421875	671.124755859375	391.2091369628906	488.8486328125	409.3004150390625	497.4352111816406	352.0430908203125	608.1328735351562			552.7886962890625	841.1257934570312
track_0	3824	553.4933471679688	760.3235473632812	489.40020751953125	665.4757690429688	384.6772766113281	496.0705261230469	410.29852294921875	497.128662109375	352.1175842285156	608.7106323242188
track_0	3825	552.783935546875	760.8670654296875	488.8873291015625	665.355712890625	376.1836853027344	503.6858825683594	409.2803039550781	496.81787109375	351.9578857421875	608.1542358398438			552.4033813476562	840.6597290039062
track_0	3826	552.7450561523438	759.7730712890625	489.3638000488281	665.2526245117188	383.55877685546875	495.763916015625	409.11944580078125	497.6451416015625	351.8273620605469	608.7420043945312
track_0	3827	552.2283935546875	760.6790161132812	495.2881164550781	671.4722900390625			399.8379211425781	503.8667907714844	351.5245056152344	608.7435913085938
track_0	3828	552.40625	760.8389282226562	488.6961669921875	665.194091796875	376.37359619140625	504.1176452636719	408.5481872558594	495.9903869628906	352.13299560546875	608.5184936523438			552.3487548828125	841.0394897460938
track_0	3829	545.3162841796875	767.5226440429688	488.6477355957031	665.00732421875	376.6667785644531	504.2174072265625	408.7334899902344	496.3502502441406	352.0115966796875	608.196044921875			551.8768310546875	840.8949584960938
track_0	3830	551.7774658203125	760.852294921875	488.8677673339844	665.3909912109375	384.3341979980469	496.2947998046875	409.63677978515625	496.7564392089844	352.0613708496094	608.32177734375			551.5817260742188	833.9429931640625
track_0	3831	560.2418212890625	752.0685424804688	495.9026184082031	665.1881713867188					351.937744140625	609.0084838867188
track_0	3832	560.9398193359375	752.1079711914062	496.33990478515625	665.0804443359375					351.8503112792969	609.3439331054688
track_0	3833	561.466552734375	745.0897827148438	496.029052734375	665.281005859375					351.4217224121094	609.3002319335938
track_0	3834	560.7294921875	745.1243896484375	496.28765869140625	671.28759765625					345.00054931640625	616.3422241210938
track_0	3835	553.3638305664062	760.04833984375	495.72503662109375	665.3187866210938					351.62420654296875	609.1567993164062
track_0	3836	553.1499633789062	753.0693359375	495.4503173828125	671.3572998046875	391.3043212890625	488.7853088378906			351.6644287109375	609.290771484375
track_0	3837	552.5053100585938	753.447998046875	488.6710205078125	665.0189819335938	384.10516357421875	495.80517578125			352.07171630859375	608.7451171875
track_0	3838	552.0944213867188	760.1377563476562	489.13507080078125	671.2282104492188	392.1514587402344	488.5986633300781			351.7967224121094	608.73193359375
track_0	3839	552.606689453125	752.9384155273438	489.1985168457031	665.3662719726562	392.3352966308594	489.0389709472656			352.0420837402344	608.9359130859375
track_0	3840	545.1820678710938	761.4235229492188	488.3670959472656	665.4127197265625	391.7832946777344	488.9398193359375	410.2168273925781	498.1120910644531	351.7764587402344	608.1806640625
track_0	3841	553.187255859375	752.6912841796875	495.4645690917969	664.943359375	391.8429260253906	489.08819580078125	400.5340576171875	512.122314453125	351.8143615722656	608.5980224609375
track_0	3842	552.75830078125	759.8401489257812	495.6361389160156	665.1460571289062	391.70184326171875	488.144287109375			352.0544128417969	609.0513916015625
track_0	3843	552.937255859375	760.7237548828125	495.410400390625	665.2011108398438	391.72747802734375	488.35345458984375			351.35107421875	608.58935546875
track_0	3844	553.6466064453125	761.1429443359375	495.8213195800781	671.6832275390625	392.1279602050781	488.4179992675781			351.579345703125	608.9246215820312
track_0	3845	552.8628540039062	760.3206176757812	489.46380615234375	671.5744018554688	391.8672180175781	488.4942626953125			351.80926513671875	609.1779174804688
track_0	3846	553.0113525390625	759.7282104492188	495.8760986328125	671.5071411132812	391.2530517578125	489.6147155761719			351.53460693359375	616.0185546875
track_0	3847	560.7138671875	752.3492431640625	495.7563171386719	671.21337890625	392.0633544921875	488.810302734375	409.76593017578125	497.80511474609375	351.71722412109375	609.0242309570312
track_0	3848	553.4927368164062	752.705322265625	495.8289489746094	664.944580078125	384.7090759277344	496.42120361328125	410.0875244140625	497.76446533203125	351.4940185546875	609.1510009765625
track_0	3849	560.5924682617188	744.9370727539062	496.7955322265625	671.6289672851562	391.4054260253906	489.4420471191406			351.73590087890625	616.5244140625
track_0	3850	560.5882568359375	752.6586303710938	496.592041015625	671.52392578125	392.5386962890625	489.4024963378906			351.7377014160156	616.2833862304688
track_0	3851	560.4834594726562	759.7562866210938	496.7745361328125	672.0380859375	392.4309997558594	489.1908874511719			352.09320068359375	609.4340209960938
track_0	3852	552.9285888671875	760.0387573242188	495.8609924316406	665.0641479492188	384.2231140136719	497.03192138671875	409.5677185058594	496.9613037109375	352.0997314453125	608.80615234375
track_0	3853	560.504150390625	753.2779541015625	496.25146484375	671.4352416992188	391.4352722167969	489.28802490234375			352.0377502441406	608.9724731445312
track_0	3854	560.2175903320312	752.343017578125	496.424072265625	665.2607421875	384.9577331542969	496.7027282714844	439.8865661621094	510.1773986816406	352.4842529296875	608.8914794921875
track_0	3855	553.87841796875	760.295654296875	495.7804870605469	665.2223510742188	384.3862609863281	496.6606140136719	410.3409729003906	497.39971923828125	352.0867919921875	608.2251586914062
track_0	3856	552.8221435546875	760.704345703125	489.2239685058594	664.8497924804688	391.8761901855469	489.5726623535156	440.4068908691406	504.01580810546875	351.9624938964844	608.1949462890625
track_0	3857	552.252685546875	760.5330200195312	489.4157409667969	664.8096313476562	391.7425537109375	489.78857421875	440.0574035644531	504.80267333984375	351.9948425292969	608.2501831054688
track_0	3858	553.060791015625	760.3212280273438	495.5494689941406	665.1249389648438	383.97161865234375	496.8269958496094	410.0353698730469	504.4590759277344	351.9471130371094	608.5584716796875
track_0	3859	553.248291015625	752.9317016601562	495.5866394042969	664.9677124023438	392.11663818359375	489.4576721191406			352.1402587890625	608.7433471679688
track_0	3860	553.0540771484375	759.7042236328125	489.470947265625	664.7628784179688	391.7618713378906	489.20233154296875	432.23675537109375	504.0606689453125	352.74212646484375	608.6860961914062
track_0	3861	560.9249877929688	760.5238037109375	496.3446350097656	672.3181762695312	384.45648193359375	495.8681335449219	409.3706359863281	496.1246337890625	352.3226318359375	608.9735107421875
track_0	3862	560.918701171875	761.06396484375	495.79437255859375	671.8246459960938	377.67156982421875	504.12890625	409.53759765625	488.9345703125	352.10687255859375	607.9476928710938
track_0	3863	560.923095703125	760.8928833007812	495.86004638671875	665.3982543945312	384.2413330078125	496.833251953125	410.1142272949219	489.0455017089844	352.11358642578125	607.6878051757812
track_0	3864	552.7598876953125	761.32568359375	489.0780029296875	665.0919799804688	383.5163879394531	496.2269287109375	409.7175598144531	489.2530822753906	352.62005615234375	607.8657836914062
track_0	3865	552.9473876953125	761.1347045898438	489.27978515625	671.1321411132812	377.0508117675781	503.3797607421875	408.8828125	496.0260314941406	352.1083984375	608.2869262695312
track_0	3866	552.4197387695312	767.536865234375	489.0386047363281	671.4451293945312	382.8038635253906	496.22662353515625	409.4505615234375	481.5908508300781	352.08148193359375	607.7461547851562
track_0	3867	553.6107177734375	768.3755493164062	495.3080749511719	672.4356079101562	383.927490234375	496.0896911621094	409.7664794921875	489.32342529296875	352.11553955078125	607.8822631835938
track_0	3868	553.364501953125	761.2965087890625	489.3580627441406	671.3551635742188					352.135498046875	608.2859497070312
track_0	3869	560.0784301757812	760.943359375	495.3077697753906	671.1590576171875			409.0779113769531	481.72662353515625	351.97857666015625	608.2147827148438
track_0	3870	552.577880859375	767.7769165039062	488.89215087890625	671.6748657226562	383.8051452636719	496.2706298828125	410.0806884765625	488.66668701171875	351.9797668457031	608.1231689453125
track_0	3871	553.0608520507812	768.5015258789062	488.9943542480469	672.6388549804688	390.7262878417969	488.5294494628906	415.5697937011719	482.3751525878906	352.2775573730469	608.2499389648438
track_0	3872	553.0528564453125	761.3167724609375	489.26220703125	671.6282958984375	384.4900207519531	496.10418701171875	416.3135986328125	489.260498046875	351.76654052734375	608.2716674804688
track_0	3873	553.0101318359375	760.9459228515625	488.54595947265625	665.2481079101562	383.60614013671875	496.1022644042969	409.0292663574219	496.7121276855469	352.4002685546875	607.945556640625			552.0271606445312	840.3865966796875
track_0	3874	552.5811767578125	767.7654418945312	488.4351806640625	671.0747680664062	376.29034423828125	503.5242614746094	409.5222473144531	496.4231262207031	352.3882751464844	607.6707153320312			552.3884887695312	840.9886474609375
track_0	3875	552.6864624023438	761.2417602539062	488.7565612792969	671.15380859375	376.879638671875	503.5906677246094	409.197509765625	495.90032958984375	352.4382019042969	607.8526000976562			552.1920776367188	840.5360107421875
track_0	3876	552.576416015625	768.7349243164062	488.6466064453125	671.90869140625	384.1498718261719	496.455810546875	416.16888427734375	489.2757568359375	352.1169738769531	600.970703125			552.4418334960938	841.8738403320312
track_0	3877	553.17041015625	768.2826538085938	495.2994384765625	672.7342529296875	384.052734375	496.37335205078125	416.06695556640625	488.8251647949219	351.73126220703125	607.6088256835938
track_0	3878	545.8072509765625	775.8130493164062	488.54168701171875	672.9557495117188	377.0538330078125	503.98663330078125	409.9249572753906	488.04107666015625	352.15899658203125	607.4791259765625			552.3858642578125	842.3279418945312
track_0	3879	552.390625	768.8382568359375	488.8218078613281	672.662353515625	384.2090759277344	496.9588623046875	416.0147705078125	482.8226013183594	352.276123046875	607.8302001953125			552.5505981445312	841.5709228515625
track_0	3880	553.2736206054688	768.6929321289062	488.8730773925781	672.0552368164062	384.8403015136719	497.2476806640625	416.6798095703125	489.1318664550781	352.16241455078125	607.7057495117188			559.4935302734375	848.9819946289062
track_0	3881	552.3697509765625	767.7847900390625	488.4933776855469	671.52392578125	384.30499267578125	496.95758056640625	416.2164001464844	489.20037841796875	352.69122314453125	607.9036865234375			552.603759765625	848.5306396484375
track_0	3882	545.9046630859375	768.0393676757812	488.733154296875	671.7719116210938	384.4660339355469	496.4512634277344	416.431396484375	488.9268493652344	352.6867370605469	608.0859375			552.4735717773438	848.111572265625
track_0	3883	551.8421020507812	768.5186157226562	488.5086364746094	671.7210083007812	384.22589111328125	496.3518981933594	416.8842468261719	489.1903991699219	352.6619873046875	601.3463134765625			552.5891723632812	849.2159423828125
track_0	3884	545.1731567382812	768.3242797851562	488.4696960449219	671.2139282226562	384.6994323730469	496.5672302246094	416.23040771484375	482.0357360839844	352.7591857910156	607.6761474609375			551.916259765625	842.1830444335938
track_0	3885	545.7410278320312	760.6497802734375	488.9966735839844	665.1383056640625	391.8756408691406	489.2032470703125			352.6355895996094	608.1221313476562			552.3693237304688	839.7517700195312
track_0	3886	551.8682250976562	760.8524780273438	488.9672546386719	665.2244262695312	391.4200134277344	488.922607421875			352.8868408203125	601.5232543945312			551.9597778320312	840.3805541992188
track_0	3887	545.3335571289062	761.3251953125	488.91162109375	671.396728515625	391.5963134765625	489.301513671875			352.54144287109375	601.5809936523438			551.6163940429688	833.9292602539062
track_0	3888	552.0482177734375	760.6434936523438	489.2234191894531	665.3115234375	376.4197692871094	503.78070068359375	408.2528381347656	496.18975830078125	352.5876770019531	607.8236083984375			551.9483642578125	839.8353271484375
track_0	3889	544.8269653320312	768.2937622070312	488.6324462890625	671.255126953125	376.946533203125	504.11376953125	409.3145751953125	496.3017883300781	352.7032470703125	607.8320922851562			551.64892578125	840.3880004882812
track_0	3890	545.9285278320312	761.1726684570312	489.45745849609375	665.2399291992188			408.24072265625	496.4031677246094	352.6571044921875	608.185302734375
track_0	3891	552.905029296875	753.1553955078125	488.0804138183594	664.1815185546875	384.27532958984375	497.0634765625	417.08642578125	489.5492248535156	352.5296630859375	600.5528564453125			552.0814819335938	832.9818725585938
track_0	3892	552.9774169921875	760.0488891601562	488.41632080078125	664.825927734375	384.6083984375	497.54864501953125	416.7550354003906	488.9753112792969	352.85186767578125	600.9125366210938			552.3925170898438	833.3063354492188
track_0	3893	552.337646484375	760.5900268554688	488.1424255371094	664.721923828125	376.13616943359375	511.9044494628906	416.7618713378906	488.950439453125	352.8197021484375	600.1995239257812			552.5809936523438	839.8897705078125
track_0	3894	545.233642578125	767.4900512695312	488.3017883300781	664.84521484375	384.6445617675781	497.21875	416.5324401855469	482.5426330566406	352.47589111328125	600.6209106445312			551.874267578125	839.7799682617188
track_0	3895	552.1420288085938	760.555419921875	488.8984069824219	671.0910034179688	384.1920166015625	496.66705322265625			352.827880859375	601.1830444335938
track_0	3896	552.5819702148438	760.33544921875	489.0355529785156	665.1478881835938	384.8833923339844	497.13885498046875	417.271728515625	497.2956848144531	352.251220703125	600.639404296875			552.0339965820312	833.7286376953125
track_0	3897	552.1913452148438	760.4990844726562	488.75262451171875	665.2157592773438	384.33343505859375	496.8449401855469	409.9057312011719	497.2059326171875	352.35638427734375	600.7105102539062			544.333984375	833.3234252929688
track_0	3898	545.0881958007812	767.7416381835938	488.2323913574219	671.060791015625	384.1793518066406	496.8709716796875	409.7890930175781	496.47802734375	352.4367370605469	601.14208984375			551.8309326171875	840.1768188476562
track_0	3899	552.4441528320312	760.645263671875	489.232421875	671.5473022460938	384.530517578125	496.6889953613281			352.2505187988281	607.8951416015625
track_0	3900	552.8876342773438	760.7473754882812	489.25689697265625	671.7722778320312	384.2845764160156	496.3348083496094	409.9429016113281	497.6247863769531	352.72802734375	608.2611083984375
track_0	3901	551.9342041015625	768.2330322265625	488.5348205566406	671.697509765625	385.1881103515625	496.8482360839844	439.73126220703125	510.6927490234375	352.4959716796875	601.1278686523438
track_0	3902	552.5411376953125	768.1978149414062	489.35888671875	672.7235107421875	391.548828125	489.6236877441406			352.3746643066406	608.0283203125
track_0	3903	553.008544921875	768.077392578125	489.31378173828125	672.2553100585938	392.2801513671875	489.8183898925781			352.9564208984375	608.1233520507812
track_0	3904	552.749755859375	767.6993408203125	489.2572937011719	672.0189208984375	384.9217834472656	496.7131652832031	410.38946533203125	495.93377685546875	352.7828674316406	601.6052856445312
track_0	3905	552.4599609375	761.2138061523438	489.1268005371094	671.4332885742188	384.7568664550781	497.1587829589844	409.8662414550781	495.9029541015625	353.02093505859375	607.7891235351562			552.1367797851562	840.7467651367188
track_0	3906	544.2752075195312	768.3245849609375	488.1504211425781	665.4052124023438	385.23516845703125	497.304931640625	432.70684814453125	503.4554138183594	352.4134216308594	600.5493774414062			544.6788940429688	847.67529296875
track_0	3907	544.8466796875	768.5347290039062	488.4562072753906	671.1517944335938	384.8012390136719	497.14093017578125	439.5343017578125	496.8288879394531	352.8386535644531	607.6388549804688			551.3724365234375	841.5250244140625
track_0	3908	545.30126953125	768.3358154296875	488.60137939453125	671.0576782226562	384.4950256347656	496.98583984375	415.7898254394531	482.32244873046875	352.7947998046875	601.509033203125			551.293701171875	841.3043823242188
track_0	3909	545.4938354492188	768.872314453125	488.9449768066406	671.9943237304688	384.6943054199219	496.3233337402344	416.4158935546875	489.77728271484375	352.37957763671875	607.7691650390625			551.47021484375	841.3038330078125
track_0	3910	545.82080078125	769.108642578125	489.1315002441406	672.3014526367188	391.63348388671875	489.3272705078125	416.5177917480469	489.8697814941406	352.1597595214844	607.6919555664062			551.7437744140625	848.104736328125
track_0	3911	545.6781005859375	768.8682250976562	488.87200927734375	671.4281005859375	384.8036193847656	497.65460205078125	416.9461975097656	489.12530517578125	352.77557373046875	601.2557983398438			551.3797607421875	841.8189086914062
track_0	3912	545.631591796875	768.1195678710938	489.01043701171875	671.2514038085938	384.69964599609375	496.822265625	416.5584411621094	489.0761413574219	352.7309265136719	607.9479370117188			551.4249877929688	841.0912475585938
track_0	3913	545.0159912109375	767.9214477539062	488.8701477050781	665.1675415039062	384.52972412109375	496.8603820800781	416.77142333984375	489.04925537109375	352.6609191894531	607.9796142578125			551.0789794921875	840.2826538085938
track_0	3914	552.35986328125	767.9559326171875	489.36224365234375	671.410888671875	383.639892578125	496.10296630859375	409.8800964355469	488.9096984863281	352.8513488769531	608.0596313476562			552.0551147460938	841.2051391601562
track_0	3915	553.1267700195312	761.0729370117188	489.3063659667969	671.4513549804688	384.1355895996094	496.48614501953125	410.1880798339844	489.3114318847656	352.73150634765625	607.9608154296875
track_0	3916	545.6264038085938	767.9205322265625	488.8912658691406	665.3386840820312	384.3515930175781	496.23919677734375	416.18670654296875	489.27392578125	352.46160888671875	607.5005493164062			551.8108520507812	841.1592407226562
track_0	3917	544.9578247070312	768.2561645507812	488.7508544921875	671.2064208984375	391.5736083984375	489.25262451171875	416.8719787597656	488.9722900390625	352.70465087890625	607.8255004882812			551.7242431640625	840.3855590820312
track_0	3918	545.67529296875	768.228759765625	488.949951171875	665.1660766601562	383.91424560546875	496.0404357910156	416.2775573730469	489.14208984375	352.2489013671875	607.6980590820312			551.5562744140625	841.1731567382812
track_0	3919	552.0437622070312	767.9492797851562	489.2916564941406	671.3408813476562	391.36187744140625	488.85601806640625	416.33428955078125	489.3474426269531	352.4519348144531	608.0166015625			551.4995727539062	840.835693359375
track_0	3920	553.153564453125	760.6742553710938	495.8319091796875	671.3351440429688	390.8603210449219	488.1489562988281			352.2928771972656	608.1040649414062
track_0	3921	553.4620971679688	760.7850341796875	488.8973083496094	665.0059204101562	383.93487548828125	497.558349609375	415.64569091796875	481.9491271972656	360.0323181152344	608.020751953125			551.50048828125	840.8507080078125
track_0	3922	545.796630859375	768.2998046875	488.1619567871094	664.8524780273438	384.2052917480469	497.0858459472656	416.2582702636719	481.7403869628906	360.12432861328125	607.3756713867188			544.081298828125	841.9799194335938
track_0	3923	552.132080078125	768.0437622070312	488.6739196777344	671.0086669921875	384.8780212402344	497.5110778808594	439.2248229980469	495.9394226074219	360.0135803222656	601.2662963867188			544.2294921875	841.1963500976562
track_0	3924	552.6768798828125	767.89599609375	489.018798828125	671.2348022460938	383.63153076171875	496.6606140136719	415.5157775878906	481.6983947753906	352.86419677734375	607.471923828125			544.1204833984375	841.2058715820312
track_0	3925	552.4109497070312	767.7412109375	489.20111083984375	665.1696166992188	383.8299255371094	496.79986572265625	415.998779296875	488.9294128417969	352.81988525390625	607.6559448242188			543.9927978515625	848.1047973632812
track_0	3926	551.98681640625	768.2257080078125	488.9295349121094	671.91015625	383.8257751464844	497.0177917480469	416.0187072753906	488.7026672363281	352.8034973144531	600.8897094726562
track_0	3927	560.210205078125	761.1104125976562	495.66619873046875	671.8637084960938	383.8027648925781	496.5263977050781	410.0306091308594	496.2976989746094	352.6403503417969	607.765380859375
track_0	3928	553.0511474609375	761.060791015625	489.3147888183594	671.24169921875	383.9664611816406	496.54376220703125	409.7326965332031	496.1152038574219	352.28271484375	607.5531005859375
track_0	3929	552.79931640625	767.7362670898438	489.0663757324219	671.545166015625	384.3134460449219	497.0709228515625	409.7353210449219	496.3778076171875	352.7790222167969	601.5386352539062			544.6334838867188	848.2033081054688
track_0	3930	552.1815185546875	767.7857666015625	489.21441650390625	671.4056396484375	383.7408142089844	496.6416015625	416.03057861328125	489.0211486816406	352.9685974121094	608.4600830078125			544.3191528320312	841.3778686523438
track_0	3931	553.2314453125	761.2721557617188	495.4472961425781	671.5615844726562	383.3694763183594	503.7199401855469			353.05224609375	608.6049194335938
track_0	3932	545.5013427734375	768.2275390625	488.908203125	665.2882690429688	384.5552978515625	497.1524353027344	440.15606689453125	496.8064270019531	359.8128967285156	601.364501953125			551.280029296875	841.69921875
track_0	3933	552.9873657226562	760.8515625	495.71405029296875	671.5699462890625	392.22064208984375	488.9049072265625			353.0372314453125	608.13134765625
track_0	3934	552.0530395507812	761.1139526367188	488.96075439453125	671.0586547851562	384.3735046386719	496.8439636230469	416.4642333984375	481.24212646484375	352.9575500488281	601.4765625			544.4811401367188	841.10546875
track_0	3935	552.795166015625	761.1787719726562	495.14105224609375	665.2230834960938	392.0099182128906	488.9350280761719	439.6628112792969	504.3864440917969	353.1256103515625	600.8501586914062			536.7760009765625	840.5364990234375
track_0	3936	552.696044921875	775.8543701171875	488.897705078125	671.809814453125	376.8603820800781	504.70159912109375	410.4906921386719	496.8376159667969	352.5635986328125	600.6983642578125			544.1512451171875	849.1729125976562
track_0	3937	545.5171508789062	768.8668823242188	488.45404052734375	671.4008178710938	377.0780029296875	504.5033874511719	415.26068115234375	481.4768981933594	352.6993408203125	601.3272094726562			551.6185913085938	847.9465942382812
track_0	3938	552.7692260742188	768.9862670898438	488.7139892578125	671.8720092773438	376.8027038574219	505.090087890625	409.5702819824219	481.3896484375	352.7554626464844	600.9208374023438			544.3568725585938	848.5416870117188
track_0	3939	553.2085571289062	760.7843627929688	489.19757080078125	665.4365234375	377.01483154296875	504.2990417480469	409.1688232421875	488.4958190917969	352.9923095703125	601.3790283203125
track_0	3940	545.6986083984375	768.4822387695312	489.2145080566406	671.5162353515625	383.2156982421875	495.733154296875	409.0247802734375	488.3958435058594	352.0403747558594	601.031494140625
track_0	3941	544.2987060546875	775.5187377929688	488.0263977050781	664.2603759765625	376.4279479980469	505.1711120605469	416.5704345703125	496.892822265625	353.1050720214844	577.0150756835938			544.011474609375	849.5421142578125
track_0	3942	537.103759765625	776.0909423828125	481.2745056152344	664.163330078125	369.44012451171875	513.1115112304688	417.4497375488281	495.92474365234375	359.6331787109375	560.8643798828125
track_0	3943	536.7259521484375	769.626953125	481.03509521484375	663.3162841796875	377.13214111328125	505.090087890625	424.8753662109375	496.11578369140625	353.3377990722656	552.8611450195312			480.6231994628906	864.5863647460938
track_0	3944	520.0838012695312	777.8236083984375	473.143310546875	656.9302368164062	392.79400634765625	488.2014465332031	425.0983581542969	488.7861022949219	352.7622375488281	536.2771606445312	569.5891723632812	849.033935546875	440.80389404296875	840.6881103515625
track_0	3945	520.1429443359375	784.4390869140625	472.4975280761719	656.9864501953125	392.4807434082031	481.34619140625	424.80413818359375	488.3497619628906	352.9647521972656	535.8777465820312	577.1135864257812	848.5884399414062	471.8794860839844	873.0244140625
track_0	3946	520.27099609375	783.8697509765625	473.24859619140625	657.506591796875	391.45263671875	488.443359375	424.3689270019531	488.86175537109375	359.49530029296875	535.541259765625	576.463623046875	841.6594848632812	440.8294677734375	840.8783569335938
track_0	3947	512.7219848632812	784.089599609375	472.55633544921875	656.7908935546875	392.1178283691406	488.7380676269531	424.79437255859375	488.57244873046875	360.0356140136719	528.9170532226562	569.3618774414062	848.2860107421875	433.332763671875	840.4389038085938
track_0	3948	520.5338745117188	777.0288696289062	472.690673828125	656.6116333007812	384.0020446777344	496.3140869140625	431.0199279785156	489.7698669433594	353.2169494628906	535.9932250976562	569.5048217773438	848.2571411132812	440.2121887207031	840.1063842773438
track_0	3949	513.1607666015625	783.8387451171875	472.2336730957031	656.459716796875	391.6737060546875	488.15228271484375	431.3411560058594	496.6472473144531	360.1321105957031	527.904052734375	569.6234130859375	847.335693359375	432.645751953125	839.9447631835938
track_0	3950	511.9664001464844	784.63427734375	472.05633544921875	657.1245727539062	399.8125915527344	480.7016296386719	431.5798645019531	489.4620056152344	353.4498596191406	520.8339233398438	569.4075927734375	841.96142578125	432.41845703125	839.7977905273438
track_0	3951	504.4620666503906	776.155517578125	465.01544189453125	649.382080078125	392.86444091796875	488.4741516113281	424.3826599121094	488.23394775390625	353.34930419921875	520.0413818359375	568.4634399414062	840.7403564453125	432.6078796386719	839.2960815429688
track_0	3952	504.6029052734375	776.1839599609375	464.86553955078125	649.5040283203125	393.2521057128906	488.4619445800781	431.3804016113281	488.1166076660156	360.3793640136719	513.1273193359375	568.36279296875	840.2761840820312	432.0821533203125	832.6134643554688
track_0	3953	504.157958984375	777.1215209960938	464.6473693847656	655.527099609375	416.0147399902344	511.86322021484375	431.4710998535156	481.00341796875	360.0921630859375	512.5698852539062	568.9603271484375	841.5567016601562	432.2273254394531	839.296142578125
track_0	3954	512.9295043945312	783.6290893554688	471.82867431640625	656.6104736328125	415.62628173828125	527.709716796875	432.0278625488281	488.63018798828125	360.3565673828125	520.4379272460938	569.7719116210938	848.0247192382812	432.9971618652344	840.1705322265625
track_0	3955	513.2703857421875	776.2665405273438	471.65863037109375	649.4730224609375	392.2708435058594	488.8005065917969	430.9643859863281	488.9983215332031	359.9255065917969	520.1300659179688	569.177734375	847.7796630859375	432.8475036621094	839.1590576171875
track_0	3956	519.7241821289062	776.55517578125	472.21673583984375	656.0341796875	393.24212646484375	488.5651550292969	432.20703125	488.5388488769531	360.3741149902344	520.2274169921875	570.0042114257812	849.293701171875	440.1595153808594	840.3392944335938
track_0	3957	519.4600219726562	777.008544921875	472.1806335449219	655.3851928710938	392.20916748046875	489.119140625	432.06915283203125	488.69061279296875	360.3504638671875	520.9059448242188	576.7330932617188	848.12548828125	433.49432373046875	840.1356811523438
track_0	3958	512.8432006835938	785.3359375	465.35687255859375	656.8829956054688	416.0327453613281	519.986328125	424.49444580078125	481.5980529785156	360.0635986328125	512.5632934570312	624.3130493164062	839.8719482421875	432.7021484375	841.172607421875
track_0	3959	505.0017395019531	792.2774047851562	464.2525634765625	649.3528442382812	408.7521667480469	520.2545776367188	408.7842102050781	488.1485595703125	359.4744873046875	496.707275390625	624.7832641601562	833.6882934570312
track_0	3960	512.4948120117188	792.435546875	464.78765869140625	649.1296997070312	407.97607421875	512.3253173828125	415.9246826171875	487.4521179199219	352.6086730957031	496.21484375	632.760498046875	832.3630981445312	479.4075622558594	897.0982055664062
track_0	3961	520.4204711914062	800.1797485351562	465.25799560546875	655.7076416015625	392.0092468261719	504.2948303222656	408.0484313964844	480.7008056640625	359.3360595703125	496.84674072265625	632.8895263671875	840.8700561523438	472.68701171875	888.6785278320312
track_0	3962	519.6149291992188	801.777587890625	465.1314697265625	656.28173828125	408.137939453125	512.6705322265625	408.53466796875	487.03985595703125	359.3974609375	496.5887756347656	633.2159423828125	840.8975830078125
track_0	3963	520.38671875	808.4325561523438	471.4034118652344	663.1387329101562	408.3859558105469	511.4446105957031	408.8817138671875	480.46905517578125	352.2864074707031	488.4225158691406	640.3007202148438	840.8593139648438	464.6673889160156	889.0101928710938
track_0	3964	520.263671875	800.5281982421875	471.5161437988281	656.395751953125	399.8937683105469	505.6188659667969	407.782470703125	480.2151184082031	352.3368835449219	488.75592041015625	640.7882690429688	833.419921875	472.2181701660156	888.7562255859375
track_0	3965	512.77734375	801.03955078125	464.9789733886719	656.6087646484375	400.3554992675781	512.2775268554688	392.4142761230469	472.5088195800781	359.5594482421875	496.5423889160156	632.3823852539062	840.0357055664062	472.28668212890625	895.9841918945312
track_0	3966	521.0545654296875	808.5350341796875	465.2095031738281	656.6563720703125	392.33905029296875	504.7080078125	392.35504150390625	472.3313293457031	351.5018310546875	488.2764892578125	648.16455078125	840.78271484375	471.6588134765625	888.9578247070312
track_0	3967	521.6488647460938	808.8153686523438	465.3914794921875	657.0966186523438	399.641357421875	504.8493957519531	399.8829650878906	473.16241455078125	352.0620422363281	496.27960205078125	647.7556762695312	840.4203491210938	471.1643371582031	888.9992065429688
track_0	3968	527.9779663085938	816.1882934570312	465.3348388671875	663.6680908203125	399.5893859863281	511.9281921386719	376.725341796875	464.7694091796875	344.91143798828125	489.0791015625	648.7332763671875	841.0501708984375	465.8863220214844	881.1655883789062
track_0	3969	529.2051391601562	809.397705078125	472.00372314453125	664.2913818359375	392.2346496582031	504.7838439941406	360.3520202636719	457.1430969238281	345.3662414550781	503.7798767089844	648.299560546875	840.5399169921875	474.0220642089844	888.8685302734375
track_0	3970	535.763427734375	809.4796752929688	472.6536865234375	665.2755126953125	399.87091064453125	512.6896362304688	392.38726806640625	480.31036376953125	345.2204284667969	504.0908203125	649.69775390625	832.66455078125	473.5218811035156	888.6932373046875
track_0	3971	535.8438110351562	809.239990234375	472.6066589355469	664.3677368164062	392.20562744140625	512.4224853515625	400.1114501953125	487.1903381347656	344.8104248046875	503.759765625	656.2039184570312	816.4533081054688	472.6665344238281	888.8662719726562
track_0	3972	537.2559204101562	809.26708984375	472.6026916503906	664.9899291992188	392.28375244140625	512.7156982421875	384.68536376953125	479.87890625	344.9265441894531	504.282470703125	656.936767578125	816.5628662109375	480.6020202636719	889.33984375
track_0	3973	536.8298950195312	809.6248168945312	472.4076843261719	665.1048583984375	392.0884704589844	512.32470703125	384.6888427734375	479.9147644042969	344.83447265625	504.1022644042969	664.6740112304688	801.01123046875	479.9517517089844	889.3596801757812
track_0	3974	536.0252685546875	815.7015991210938	465.3675842285156	664.5724487304688	391.9747009277344	511.9374694824219	384.8362121582031	479.7381286621094	344.69708251953125	504.1710510253906	656.322265625	824.6416625976562	481.54632568359375	888.864013671875
track_0	3975	536.8944091796875	816.1517944335938	471.6800231933594	665.0696411132812	391.8171691894531	512.17822265625	384.9683837890625	479.94403076171875	344.0124206542969	503.59991455078125	655.63720703125	832.6244506835938	481.432861328125	889.9010009765625
track_0	3976	537.5308837890625	809.2969360351562	472.6557312011719	664.71435546875	399.7348937988281	512.705810546875	368.27001953125	465.1897888183594	344.17230224609375	503.8007507324219	664.350830078125	801.1571044921875	480.7439270019531	888.8331909179688
track_0	3977	552.3699951171875	809.8751831054688	479.32080078125	665.6416625976562	384.1863098144531	512.1424560546875	360.4992370605469	464.690673828125	335.87213134765625	496.6008605957031	665.5274658203125	800.9490966796875
track_0	3978	553.7269287109375	817.0537719726562	479.83197021484375	672.4181518554688	383.96453857421875	512.40283203125	361.1687316894531	464.5199279785156	335.8169860839844	504.32440185546875	664.8695678710938	801.5003051757812
track_0	3979	553.48388671875	817.725830078125	479.94598388671875	672.3949584960938	376.41851806640625	511.9043273925781	375.9709777832031	472.20294189453125	329.3739318847656	496.2992858886719	656.9464721679688	856.9100952148438
track_0	3980	553.19140625	817.6962890625	479.9590148925781	671.8359375	376.2945556640625	505.23455810546875	368.1326904296875	465.4546203613281	328.9366149902344	496.60955810546875	656.7372436523438	856.7691650390625
track_0	3981	560.3450927734375	817.1533813476562	473.2166748046875	671.7398681640625	361.1012268066406	504.1724853515625	344.05633544921875	448.86187744140625	321.12628173828125	496.0137634277344	655.9937744140625	799.7256469726562
track_0	3982	561.3837280273438	816.794189453125	473.122802734375	672.786376953125	360.8730773925781	496.86602783203125	337.1866455078125	439.9959411621094	320.34588623046875	503.88336181640625	663.8316650390625	791.5252075195312
track_0	3983	569.4075927734375	817.0070190429688	473.03070068359375	672.7554931640625	352.31072998046875	504.1520080566406	336.4829406738281	439.9958190917969	313.1640319824219	504.01776123046875	657.6957397460938	857.2742309570312
track_0	3984	577.094482421875	817.1595458984375	479.0914611816406	680.19189453125	337.57672119140625	504.4801330566406	351.9593200683594	448.6224670410156	305.4073181152344	521.051513671875	656.9496459960938	823.830078125
track_0	3985	584.1767578125	816.9104614257812	479.34710693359375	687.7008056640625	337.3131103515625	504.8970947265625	367.54559326171875	480.0340576171875	304.8645935058594	528.0586547851562	696.72119140625	775.9400634765625
track_0	3986	584.4755249023438	817.03125	479.3379821777344	687.6660766601562	336.7794494628906	505.2135314941406	359.88250732421875	488.4684143066406	304.6557312011719	528.251220703125	696.3411254882812	776.5849609375
track_0	3987	584.9545288085938	816.955322265625	479.7189025878906	681.359130859375	337.2247009277344	504.45867919921875	352.4225158691406	472.50042724609375	305.00555419921875	527.8020629882812	703.608642578125	783.5913696289062
track_0	3988	591.8930053710938	824.306640625	480.5473327636719	688.15966796875	329.7434387207031	511.95867919921875	383.48016357421875	472.606689453125	297.05047607421875	544.3909912109375	680.0484619140625	785.182861328125
track_0	3989	615.4756469726562	817.5977783203125	481.0589904785156	704.44140625	328.9041442871094	528.3990478515625	377.02490234375	472.72222900390625	288.00164794921875	560.1292724609375	681.0964965820312	760.1455688476562
track_0	3990	617.0668334960938	816.0936279296875	487.6076354980469	704.83740234375	329.6783752441406	552.212890625	377.5209045410156	472.45196533203125	272.7602844238281	576.3605346679688	696.6149291992188	783.9371337890625
track_0	3991	617.6376953125	815.7279663085938	488.8631286621094	711.6768798828125	329.8844299316406	560.5059204101562	386.0357971191406	480.1144714355469	272.6004943847656	576.6346435546875
track_0	3992	624.412841796875	816.2232666015625	495.7280578613281	711.7303466796875	345.0806579589844	576.09912109375	391.9433288574219	487.9475402832031	272.5533447265625	584.2267456054688
track_0	3993	632.5861206054688	808.346435546875	495.52301025390625	712.723388671875	336.4994201660156	583.582763671875	393.0956726074219	503.7753601074219	264.8520202636719	599.7092895507812	697.2266235351562	778.2178955078125	697.158935546875	911.46826171875
track_0	3994	639.5794067382812	808.1048583984375	489.1920471191406	713.293701171875	328.4793701171875	591.9697265625	391.7682189941406	503.3134460449219	265.0265808105469	608.3833618164062	696.19384765625	776.18896484375
track_0	3995	641.2092895507812	801.0083618164062	497.308837890625	713.5363159179688	321.8632507324219	600.4277954101562			264.6343688964844	608.3020629882812	712.5195922851562	776.0465698242188
track_0	3996	648.4080810546875	800.1150512695312	504.08880615234375	713.232177734375	328.9754638671875	609.0094604492188	294.7722473144531	592.039306640625	264.196044921875	608.8365478515625	704.4422607421875	775.6647338867188
track_0	3997	649.2606811523438	800.8369140625	504.71954345703125	713.4235229492188	336.8089599609375	623.8099365234375	295.4083557128906	593.0006103515625	264.460205078125	615.877685546875	705.6396484375	776.9524536132812
track_0	3998	655.8828735351562	800.1451416015625	504.72369384765625	713.5782470703125	344.7758483886719	624.0399780273438	296.0704650878906	599.4976196289062	264.560791015625	616.4954223632812	713.4139404296875	776.1390380859375
track_0	3999	656.9215087890625	800.5020141601562	512.41357421875	720.7263793945312	336.9251708984375	624.2290649414062	304.1803894042969	599.0957641601562	265.1475830078125	616.462158203125	714.015380859375	784.0938720703125
track_0	4000	664.59326171875	801.057373046875	512.9360961914062	720.1082153320312	344.8820495605469	624.7932739257812	304.8992919921875	600.3394775390625	265.0711669921875	616.1240844726562	736.406494140625	784.1090698242188
track_0	4001	671.4939575195312	801.0156860351562	519.7166748046875	719.7721557617188	352.4465026855469	616.8093872070312			264.5629577636719	609.1444091796875	744.9888916015625	784.2135620117188
track_0	4002	665.4507446289062	801.0235595703125	519.8739013671875	720.2979736328125	345.9579162597656	617.3133544921875	311.7054138183594	600.3944702148438	264.6318359375	609.043701171875	721.6563720703125	783.6384887695312
track_0	4003	672.85986328125	800.3936767578125	521.3901977539062	720.1217041015625	352.7388916015625	625.3611450195312	304.3886413574219	600.1751098632812	265.30804443359375	616.123291015625	752.75634765625	783.8695678710938
track_0	4004	672.2018432617188	800.30908203125	520.6763305664062	713.3677978515625	361.1515197753906	631.2081298828125	304.8094177246094	600.029052734375	272.2006530761719	616.5907592773438	753.0426025390625	777.8967895507812
track_0	4005	671.9259033203125	800.2808837890625	527.3560180664062	719.6078491210938	352.4200439453125	617.0517578125			264.1197204589844	608.9170532226562	752.2855224609375	777.81201171875
track_0	4006	680.5912475585938	793.3973388671875	528.30859375	720.5178833007812	360.60101318359375	624.3300170898438			263.7523193359375	609.0480346679688
track_0	4007	679.6036376953125	792.9197998046875	528.5707397460938	720.1599731445312	368.1151123046875	631.482177734375			264.468017578125	616.2982788085938
track_0	4008	680.3578491210938	791.875244140625	528.4212036132812	720.10546875	361.2413635253906	631.0918579101562			264.4749450683594	616.373291015625
track_0	4009	680.1229858398438	792.4234008789062	527.9754638671875	719.9505004882812	361.4331970214844	631.2742919921875			264.54248046875	616.6143798828125
track_0	4010	679.7935791015625	791.8388061523438	521.246337890625	719.8242797851562	360.9212341308594	631.2572021484375	455.91436767578125	538.2716064453125	264.6440124511719	616.8895263671875	766.1223754882812	679.8636474609375	720.3016357421875	913.9502563476562
track_0	4011	687.4639282226562	792.4210205078125	527.7061767578125	719.5555419921875	360.4455871582031	631.3981323242188	455.8063049316406	537.5225219726562	264.70709228515625	624.6322021484375	768.100830078125	679.7841186523438
track_0	4012	688.3360595703125	792.1605834960938	536.2296752929688	720.1842651367188	361.1522521972656	624.7747802734375	353.40966796875	607.7704467773438	273.0027160644531	640.2924194335938
track_0	4013	681.1448974609375	792.7001953125	529.0612182617188	712.6240844726562	377.2735595703125	608.77880859375			319.5306091308594	624.7403564453125			728.4935913085938	935.7080688476562
track_0	4014	687.4363403320312	800.90283203125	543.9100952148438	713.6622924804688	376.9167175292969	615.8721313476562	455.8392028808594	537.42919921875	320.63861083984375	624.68505859375
track_0	4015	688.8281860351562	800.1959838867188	537.1517944335938	713.438232421875	376.774169921875	615.747314453125	352.76959228515625	599.5333862304688	320.5487365722656	624.416015625
track_0	4016	689.2867431640625	800.0241088867188	545.0328369140625	719.7879028320312	376.93408203125	616.1761474609375	455.11724853515625	537.636962890625	319.8139343261719	624.081298828125
track_0	4017	688.5894165039062	800.7710571289062	544.8141479492188	713.14306640625	376.1417541503906	608.228759765625	448.43243408203125	536.5119018554688	327.2559814453125	624.1515502929688
track_0	4018	680.4129638671875	816.1161499023438	545.2608032226562	713.2728881835938	383.5467224121094	600.3511962890625	455.55108642578125	536.0211181640625	335.3526916503906	624.2780151367188
track_0	4019	688.1470947265625	808.9322509765625	544.4913330078125	713.21044921875	384.80169677734375	607.9913940429688	455.7499084472656	535.790771484375	337.194580078125	625.101806640625
track_0	4020	688.029052734375	815.831298828125	544.1818237304688	719.74169921875	385.2400817871094	600.7922973632812	456.60491943359375	535.7860717773438	344.6694030761719	625.5135498046875
track_0	4021	688.2825927734375	816.4650268554688	545.4295043945312	720.8678588867188	391.8408508300781	599.4203491210938	456.1342468261719	535.1270141601562	351.9090576171875	625.2574462890625
track_0	4022	695.3123168945312	816.3798217773438	551.5864868164062	727.7794799804688	392.03814697265625	599.6597900390625	456.2935485839844	535.167724609375	351.75750732421875	625.88134765625	839.3923950195312	808.6071166992188
track_0	4023	681.67529296875	817.423828125	544.8091430664062	721.0763549804688	392.6445007324219	584.7952880859375	455.9403076171875	535.5934448242188	351.1815490722656	623.8123168945312
track_0	4024	681.0037231445312	816.9911499023438	543.5418090820312	720.2300415039062	392.54949951171875	584.85302734375	401.9695739746094	529.1405029296875	351.8167724609375	616.0303344726562	761.5301513671875	792.8399047851562
track_0	4025	672.53662109375	823.8816528320312	536.1491088867188	720.5621948242188	392.85052490234375	584.652099609375	456.0928039550781	535.7439575195312	351.7835998535156	609.611083984375	766.9376220703125	785.8839721679688
track_0	4026	671.4495849609375	825.0109252929688	528.9578857421875	720.818115234375	384.6047668457031	600.9439086914062	384.38873291015625	584.825927734375	344.8454895019531	617.231201171875
track_0	4027	671.4775390625	824.9169311523438	529.2154541015625	721.0988159179688	391.6041259765625	600.561279296875	369.9150695800781	591.6456909179688	344.5915832519531	623.8820190429688
track_0	4028	671.8139038085938	825.134033203125	529.064697265625	727.76416015625	392.2095642089844	600.438232421875	375.6112060546875	591.833984375	344.6380615234375	623.98876953125
track_0	4029	673.157958984375	831.9180908203125	528.720947265625	720.5777587890625	392.5810546875	592.680419921875	465.25177001953125	536.2029418945312	344.8851318359375	624.155029296875	767.9037475585938	881.1826171875
track_0	4030	641.544677734375	840.3971557617188	519.8069458007812	713.020263671875	392.9634094238281	567.7464599609375	407.6427917480469	504.0303955078125	360.2034912109375	593.39404296875
track_0	4031	640.87646484375	840.5704956054688	519.6639404296875	712.6461181640625	393.1390075683594	560.2398071289062	400.61297607421875	503.6571350097656	353.0953674316406	591.381591796875
track_0	4032	640.2494506835938	841.4150390625	520.4865112304688	712.987060546875	393.0805969238281	560.3838500976562	400.797119140625	504.5021667480469	360.2412414550781	585.4929809570312
track_0	4033	617.1771850585938	847.6183471679688	512.5794067382812	705.1749877929688	391.8472595214844	545.139892578125	399.3634948730469	503.6517333984375	360.80523681640625	576.009521484375	759.593994140625	888.430419921875
track_0	4034	624.6461791992188	848.5165405273438	519.7147827148438	712.0075073242188	391.79638671875	544.8692016601562	401.4093017578125	495.9707336425781	360.5340270996094	576.55126953125	760.9403076171875	888.6773071289062
track_0	4035	631.7916259765625	848.197265625	519.7407836914062	712.2259521484375	392.13848876953125	552.4555053710938	401.3919372558594	503.6748352050781	360.5288391113281	577.1513061523438	760.9766235351562	888.2535400390625
track_0	4036	624.9061279296875	848.770263671875	520.2081909179688	705.2586669921875	392.2982482910156	552.0889892578125	407.5689392089844	496.86492919921875	360.4575500488281	577.2640380859375	759.72607421875	888.4254760742188
track_0	4037	633.4869384765625	848.7705078125	521.326904296875	712.2603759765625	392.3182067871094	560.4458618164062	393.35308837890625	504.3383483886719	360.93023681640625	585.4179077148438	760.7507934570312	888.0033569335938
track_0	4038	640.100830078125	847.9234008789062	528.18310546875	712.578857421875	392.2677917480469	567.8616333007812	463.99505615234375	527.67333984375	360.28857421875	599.8499145507812	767.5298461914062	887.6217651367188
track_0	4039	640.35009765625	847.4788208007812	528.72314453125	712.9925537109375	392.6800842285156	568.3229370117188	463.7944030761719	527.9765625	359.9372253417969	599.781494140625	775.7344360351562	880.4832763671875
track_0	4040	647.804931640625	832.0361328125	528.8447875976562	705.3302612304688	393.0017395019531	568.4148559570312	408.6289978027344	512.0323486328125	359.83197021484375	599.220458984375
track_0	4041	647.6905517578125	832.5532836914062	529.5634765625	711.9710083007812	400.5067443847656	568.0221557617188	401.8228454589844	512.0883178710938	360.0865478515625	599.3875732421875
track_0	4042	640.5952758789062	840.0872192382812	536.7123413085938	713.144287109375	408.3003234863281	561.2640991210938	401.6047668457031	512.9464111328125	368.5662841796875	592.5690307617188	768.3834838867188	887.525146484375
track_0	4043	640.477783203125	840.9489135742188	535.921142578125	712.79443359375	416.3128356933594	568.0869750976562	408.21087646484375	520.7022094726562	368.9813232421875	593.0826416015625	768.5300903320312	887.3250732421875
track_0	4044	647.7401123046875	841.3485717773438	537.2948608398438	713.5029907226562	408.3153381347656	560.5939331054688	408.8021240234375	513.0450439453125	375.4411315917969	591.989501953125	776.34765625	880.812744140625
track_0	4045	647.843505859375	841.3177490234375	536.5650024414062	713.4580688476562	400.0408935546875	560.29541015625	401.49444580078125	504.35870361328125	368.5682373046875	592.1084594726562	777.11083984375	880.7742919921875
track_0	4046	649.052001953125	849.5428466796875	551.8328857421875	727.5995483398438	416.9729919433594	560.9926147460938	456.70196533203125	535.83349609375	376.815673828125	592.9378662109375	783.6751098632812	879.8893432617188
track_0	4047	656.0759887695312	856.4635620117188	560.3145141601562	728.80712890625	433.2143249511719	560.5791625976562	465.23828125	535.6868286132812	393.0167541503906	592.7213134765625	784.679443359375	880.0833740234375
track_0	4048	648.4910888671875	855.8413696289062	559.7026977539062	721.2069091796875	432.39324951171875	560.5432739257812	455.8178405761719	536.2490234375	400.2191162109375	585.217041015625	783.5911254882812	880.0575561523438
track_0	4049	640.58251953125	849.4371948242188	553.1195068359375	720.3462524414062	439.8273010253906	560.8577270507812	456.3399963378906	535.8090209960938	400.2012634277344	584.7920532226562	775.798095703125	880.4310302734375
track_0	4050	640.847900390625	855.5667114257812	559.9449462890625	720.801513671875	433.26385498046875	560.0477905273438	471.971923828125	535.8710327148438	400.5877380371094	585.10498046875	775.716064453125	880.4718017578125
track_0	4051	649.047119140625	848.6338500976562	561.066162109375	721.2081909179688	441.0243225097656	567.940185546875	464.5730895996094	535.6840209960938	400.5181884765625	584.781005859375	776.5852661132812	880.9321899414062
track_0	4052	655.593505859375	847.7789306640625	567.6689453125	720.795166015625	424.6000061035156	553.3812255859375	456.1156311035156	535.0777587890625	400.7333984375	608.102294921875	776.7469482421875	880.5978393554688
track_0	4053	648.86376953125	847.8102416992188	561.2396240234375	727.50439453125	440.0317687988281	568.565185546875	432.1756286621094	528.0286254882812	400.04217529296875	608.0811767578125	767.7805786132812	887.5394897460938
track_0	4054	648.7796020507812	848.6864013671875	559.3510131835938	721.4229736328125	431.994873046875	554.2657470703125	424.18182373046875	518.9978637695312	393.04144287109375	608.2435913085938	768.40087890625	887.48193359375
track_0	4055	648.9116821289062	848.5172119140625	559.7151489257812	721.5091552734375	440.4726867675781	575.537841796875	416.3055419921875	513.169189453125	392.91259765625	608.4667358398438	775.7308349609375	880.6132202148438
track_0	4056	664.198486328125	847.6298217773438	567.7303466796875	727.5430908203125	432.9957580566406	583.619140625	416.0053405761719	520.9832153320312	392.7275695800781	617.0931396484375	768.3263549804688	887.470703125
track_0	4057	665.6179809570312	841.0589599609375	568.0739135742188	728.6382446289062	449.4528503417969	607.4107055664062	464.9343566894531	536.2179565429688	400.06182861328125	631.5016479492188	769.1924438476562	881.2207641601562
track_0	4058	671.5897827148438	840.7450561523438	560.467529296875	728.6317749023438	438.53839111328125	615.8145141601562	472.5060729980469	530.1185913085938	399.50775146484375	639.9718017578125	776.9320678710938	880.577880859375
track_0	4059	665.5958862304688	840.6776733398438	560.6506958007812	728.1085815429688	440.8705749511719	622.5237426757812	472.5914306640625	535.7048950195312	392.2580261230469	640.7117919921875
track_0	4060	665.1026611328125	840.5449829101562	560.106201171875	728.2869262695312	424.5691223144531	568.9629516601562	472.57415771484375	535.7999877929688	392.6446838378906	640.6566772460938	768.3638916015625	887.2857666015625
track_0	4061	664.60302734375	840.9852294921875	560.1746826171875	728.2020263671875	425.0733947753906	568.8756713867188	472.7117614746094	529.475341796875	392.48486328125	640.6495971679688	768.5111694335938	887.512451171875
track_0	4062	665.1618041992188	840.9717407226562	559.9526977539062	728.8312377929688	425.4935302734375	569.3328857421875	480.18377685546875	536.09765625	392.1213684082031	647.5211181640625	776.2921142578125	880.804931640625
track_0	4063	672.0071411132812	840.8006591796875	560.116943359375	729.239990234375	424.8670349121094	569.2658081054688	472.7591552734375	529.401123046875	392.4245910644531	640.9200439453125	777.4292602539062	880.4593505859375
track_0	4064	671.474365234375	839.7645263671875	560.28271484375	728.5370483398438	424.333740234375	575.9534301757812	465.5078430175781	529.6282958984375	384.207763671875	647.692626953125
track_0	4065	672.9285888671875	841.0780029296875	559.8351440429688	721.496337890625	416.05908203125	569.1417236328125	471.92706298828125	536.5873413085938	376.4291687011719	632.83837890625	759.5049438476562	881.05224609375
track_0	4066	656.4306640625	833.3084716796875	537.00146484375	719.9923706054688	400.2406311035156	575.84619140625	401.6113586425781	521.2809448242188	359.5087890625	607.7811279296875
track_0	4067	656.7091064453125	832.1934814453125	536.591552734375	720.12060546875	393.19049072265625	576.89306640625	463.01422119140625	528.9889526367188	352.00848388671875	600.6845703125	776.3941650390625	801.8466796875
track_0	4068	664.67626953125	832.8576049804688	543.2623901367188	720.61572265625	392.6562805175781	576.617431640625			344.9486083984375	599.8720092773438
track_0	4069	671.70947265625	832.9071044921875	544.4075927734375	720.74169921875	393.04180908203125	576.3865356445312	463.0695495605469	528.7557983398438	344.74725341796875	600.4700317382812
track_0	4070	671.9545288085938	832.3991088867188	544.0353393554688	720.4765625	392.7132263183594	576.5449829101562	463.5505676269531	528.5833740234375	345.06011962890625	600.9517211914062	775.016357421875	801.7767333984375
track_0	4071	671.7162475585938	832.8087158203125	544.7653198242188	720.3839111328125	399.96087646484375	576.5038452148438	399.8747863769531	512.3685302734375	344.0787353515625	599.788818359375
track_0	4072	672.0580444335938	833.077880859375	544.203857421875	720.107666015625	400.4645690917969	569.094482421875	400.7867431640625	511.6559753417969	343.9140930175781	607.4765014648438
track_0	4073	696.3374633789062	824.9393920898438	545.272216796875	720.5054321289062	393.0851135253906	584.7595825195312	408.2679748535156	504.94110107421875	335.8963928222656	617.065185546875	767.9718627929688	794.0435180664062
track_0	4074	711.4674682617188	824.3402709960938	567.9051513671875	728.0012817382812	408.2359619140625	569.4668579101562	400.15863037109375	519.8029174804688	263.39691162109375	599.9599609375	840.1879272460938	808.6610107421875
track_0	4075	720.4268188476562	824.9515380859375	576.4064331054688	729.638427734375	400.93707275390625	584.556884765625	463.31097412109375	536.2073974609375	328.6136474609375	648.8728637695312
track_0	4076	720.47607421875	825.5401611328125	576.8646850585938	735.5427856445312	400.6258850097656	591.5792236328125	464.1170349121094	536.294921875	336.03057861328125	648.2438354492188	777.6380615234375	783.8790283203125
track_0	4077	720.5571899414062	825.6915283203125	575.5612182617188	735.3565673828125	400.7742614746094	592.9472045898438	464.4530029296875	536.2490234375	335.8067932128906	648.357421875	848.3787841796875	807.1554565429688
track_0	4078	719.85986328125	831.771728515625	568.9278564453125	729.4179077148438	400.9247131347656	592.3466186523438	464.09521484375	536.2772827148438	336.26153564453125	641.0762939453125	778.507080078125	784.9847412109375
track_0	4079	719.8077392578125	832.2092895507812	568.8526611328125	729.5281982421875	408.0660705566406	591.9563598632812	464.4221496582031	536.2694702148438	335.76348876953125	647.8180541992188	847.8298950195312	807.9157104492188
track_0	4080	721.11865234375	832.4833984375	576.2510375976562	736.0860595703125	407.9004211425781	592.7083740234375	464.8514404296875	536.815673828125	335.6123352050781	647.9305419921875	784.9506225585938	791.87841796875
track_0	4081	729.2403564453125	817.6655883789062	576.9476928710938	729.0201416015625	416.35357666015625	584.39306640625	472.7258605957031	536.6715087890625	329.0252685546875	656.6890258789062	777.4439086914062	774.9913330078125	736.835205078125	919.9920654296875
track_0	4082	745.2138061523438	809.3223876953125	592.5183715820312	729.7117919921875	454.7349853515625	567.877197265625	472.953857421875	537.596923828125	312.7168884277344	679.9757080078125	855.1604614257812	784.0801391601562	760.0949096679688	921.0416870117188
track_0	4083	760.6767578125	785.4796142578125	601.1810302734375	735.7830810546875	392.8798828125	673.5944213867188	376.1584777832031	647.4542846679688	304.91259765625	704.8803100585938	912.1546630859375	705.1807250976562
track_0	4084	761.1221923828125	784.5797729492188	601.1804809570312	736.385986328125	392.9933776855469	686.4802856445312	473.4850158691406	539.2559814453125	335.8671875	736.3179931640625	912.3202514648438	704.808349609375
track_0	4085	768.6328735351562	783.4739990234375	608.896240234375	736.9624633789062	393.4441223144531	686.3646240234375	384.6202697753906	663.609130859375	335.4654846191406	744.787353515625	918.9296264648438	696.91845703125
track_0	4086	767.8958129882812	784.6005859375	600.9322509765625	737.0238647460938	393.0439453125	689.0661010742188	384.1095275878906	664.8243408203125	329.15740966796875	743.9940795898438	912.5947875976562	705.1195068359375
track_0	4087	768.1775512695312	783.96923828125	601.4495239257812	737.5087280273438	401.05364990234375	695.732177734375	399.33770751953125	665.2481079101562	335.82623291015625	744.801025390625	912.6856079101562	705.025146484375
track_0	4088	767.70849609375	777.3328247070312	600.5919189453125	736.9995727539062	400.6536865234375	688.5548706054688	472.45263671875	538.4808349609375	343.52325439453125	768.0447998046875	912.1124267578125	712.493408203125
track_0	4089	768.3275756835938	768.2609252929688	607.8173217773438	736.290771484375	408.5746154785156	705.2774047851562			336.39697265625	776.5745849609375	919.4300537109375	696.4708862304688
track_0	4090	768.2073364257812	767.9832763671875	608.0548095703125	736.3859252929688	408.0095520019531	705.2843627929688			336.4872741699219	776.5905151367188	919.4140625	695.995361328125
track_0	4091	768.04833984375	768.4929809570312	600.952392578125	736.9566040039062	408.42919921875	704.94189453125	464.94659423828125	544.6497802734375	335.8724670410156	776.9410400390625	919.768310546875	696.1044311523438
track_0	4092	767.986083984375	768.21875	607.8472290039062	736.2368774414062	407.8113708496094	711.2221069335938			336.09613037109375	776.1880493164062	918.2412719726562	696.8223266601562
track_0	4093	760.5682373046875	776.123046875	593.1723022460938	744.4273681640625	400.8575439453125	710.810302734375			335.3939208984375	776.237548828125	896.6751708984375	728.53271484375	783.2858276367188	889.9598388671875
track_0	4094	768.1322631835938	768.6073608398438	600.556640625	744.9102172851562	408.7471008300781	719.6195678710938			336.1946105957031	776.370361328125	785.3072509765625	664.1434936523438
track_0	4095	777.1787109375	769.0828857421875	615.73681640625	743.828125	415.6507873535156	704.6651611328125			328.2393493652344	729.0545043945312	918.4710083007812	696.5408935546875
track_0	4096	783.396728515625	768.6388549804688	615.7869262695312	744.5006103515625	416.21527099609375	704.8306884765625			336.2549133300781	775.9509887695312	919.41943359375	696.2132568359375
track_0	4097	783.3353881835938	768.4638671875	609.3522338867188	745.0817260742188	408.85870361328125	728.7734375			336.3916320800781	776.4341430664062	919.6597290039062	696.696044921875
track_0	4098	784.719482421875	767.5325317382812	623.5894165039062	743.5162963867188	417.20294189453125	728.6309204101562			336.37738037109375	737.0720825195312	919.8349609375	696.4789428710938
track_0	4099	792.4837646484375	760.53955078125	625.261474609375	744.1326904296875	431.58782958984375	720.5170288085938			336.74029541015625	744.9920043945312	905.7109375	735.833740234375
track_0	4100	792.6780395507812	760.7572631835938	624.6141967773438	744.0835571289062	431.37872314453125	720.1340942382812	465.751708984375	545.5118408203125	336.4251708984375	744.975830078125	911.8763427734375	734.5616455078125
track_0	4101	792.83984375	759.7775268554688	624.9887084960938	744.9280395507812	431.63458251953125	720.3761596679688			359.4407653808594	800.2283325195312	929.1475830078125	687.636474609375
track_0	4102	792.5989990234375	759.96728515625	631.6737670898438	744.4065551757812	432.5046081542969	720.85205078125			352.4501647949219	799.6216430664062	904.3364868164062	735.7984619140625
track_0	4103	792.7343139648438	760.2830200195312	624.4502563476562	744.6270141601562	432.4173278808594	719.98974609375			359.59307861328125	800.460205078125	905.165283203125	742.4313354492188
track_0	4104	792.267578125	760.87158203125	624.7092895507812	745.1271362304688	432.2763977050781	720.7786865234375			367.2364501953125	800.681396484375	905.509765625	736.3624877929688
track_0	4105	793.1264038085938	767.8521728515625	632.5512084960938	744.883544921875	440.2738952636719	720.0107421875			367.0916748046875	801.5403442382812	926.92041015625	687.275146484375	943.4044799804688	800.0026245117188
track_0	4106	807.3082275390625	760.2601928710938	632.8446044921875	744.2051391601562	440.3787841796875	720.7628784179688			367.5576171875	800.4368286132812	888.703125	632.2984619140625	953.01123046875	800.529052734375
track_0	4107	807.8421630859375	760.5346069335938	633.2347412109375	744.4661865234375	439.3607482910156	719.9489135742188			336.01397705078125	744.0125122070312	896.3638305664062	631.7308349609375	952.9252319335938	800.4605102539062
track_0	4108	807.8884887695312	760.7552490234375	632.9915161132812	744.5829467773438	447.4093322753906	720.5628051757812			368.11846923828125	799.4668579101562	896.408447265625	639.4092407226562	952.71044921875	800.5987548828125
track_0	4109	801.1842041015625	760.1021728515625	633.0648193359375	744.0	447.31573486328125	721.0117797851562	472.29669189453125	551.9798583984375	374.81890869140625	799.445556640625	896.6878662109375	625.3609619140625	952.8137817382812	801.1928100585938
track_0	4110	800.9514770507812	760.8464965820312	633.2440185546875	744.79248046875	447.41058349609375	720.4572143554688			367.2707824707031	792.693359375	896.4214477539062	639.6959228515625	952.2263793945312	801.5269165039062
track_0	4111	793.210205078125	760.9813232421875	633.451904296875	744.8409423828125	447.5228271484375	719.8966064453125			375.60107421875	798.7296142578125	816.1807861328125	631.2774047851562	921.2271728515625	825.0481567382812
track_0	4112	815.340087890625	760.138671875	648.6617431640625	743.5994873046875	440.4774475097656	712.3345336914062			384.3702392578125	792.5586547851562	928.747802734375	656.8803100585938	953.111328125	840.4202270507812
track_0	4113	808.9847412109375	760.6209106445312	641.6448974609375	744.38720703125	441.7721252441406	712.8226928710938			383.7238464355469	792.1582641601562	920.8388061523438	655.987060546875	952.9342041015625	833.8467407226562
track_0	4114	815.342041015625	760.55712890625	641.7218627929688	744.6762084960938	447.7658386230469	720.0289306640625			384.1947937011719	792.1016235351562	920.9047241210938	649.2841186523438	953.341552734375	833.83740234375
track_0	4115	815.340087890625	760.19921875	641.181884765625	751.3453979492188	441.0865783691406	719.956298828125			383.83447265625	791.7823486328125	920.7781372070312	648.644775390625	953.1334228515625	833.2791137695312
track_0	4116	816.2384643554688	760.3486328125	647.788330078125	745.117919921875	440.5664978027344	721.1436157226562			384.06732177734375	791.79443359375	928.455078125	648.692626953125	959.9267578125	833.7742919921875
track_0	4117	816.324951171875	760.9712524414062	647.8985595703125	745.0440063476562	447.3215637207031	720.246826171875	567.2238159179688	609.5076904296875	368.2613830566406	736.452880859375	921.1907958984375	648.82470703125	960.2531127929688	840.2089233398438
track_0	4118	816.3589477539062	761.3269653320312	641.9248657226562	751.9329223632812	447.9282531738281	728.6364135742188			368.3673400878906	737.1046752929688	928.9317626953125	655.8121337890625	960.7296142578125	840.630126953125
track_0	4119	816.9449462890625	761.2770385742188	648.5840454101562	751.4472045898438	441.333740234375	719.7968139648438			368.1763916015625	736.7349243164062	936.3330688476562	649.8485717773438	960.3435668945312	840.7408447265625
track_0	4120	823.3895874023438	760.9583129882812	655.9117431640625	745.2681884765625	447.8951110839844	719.8242797851562			368.4869384765625	736.6272583007812	944.370849609375	649.10693359375	960.732421875	841.1852416992188
track_0	4121	816.9979248046875	760.9982299804688	649.5942993164062	745.2438354492188	447.65679931640625	719.6480102539062			368.4647521972656	736.4667358398438	936.7997436523438	649.822021484375	960.5590209960938	840.9546508789062
track_0	4122	815.6767578125	768.0767211914062	655.6253051757812	743.4678344726562	464.0823974609375	711.6754150390625			376.5431213378906	728.2382202148438	936.31005859375	671.6015625	952.8079833984375	848.5465698242188
track_0	4123	816.4237060546875	769.220703125	655.685791015625	744.0390625	457.3618469238281	711.3359985351562			376.38116455078125	719.9345092773438	936.2177734375	672.13232421875	952.9535522460938	849.4384765625
track_0	4124	816.6602172851562	769.1132202148438	655.927734375	743.9388427734375	463.8740234375	712.0698852539062			376.81378173828125	720.5277709960938	943.9938354492188	665.32763671875	959.8033447265625	855.85986328125
track_0	4125	816.9967651367188	769.20654296875	656.3451538085938	743.4302368164062	463.9241638183594	705.2838134765625	472.8562927246094	554.5630493164062	384.4962463378906	713.5504760742188	944.703125	664.9954223632812	953.11083984375	856.1199951171875
track_0	4126	817.0341796875	769.257080078125	656.7188720703125	743.6560668945312	464.0492858886719	704.6410522460938			391.2718811035156	713.020263671875	944.7789306640625	664.9146728515625	953.0499267578125	855.9893798828125
track_0	4127	824.4259643554688	776.0404663085938	663.3013305664062	744.3419189453125	471.5782165527344	696.9634399414062			391.8628845214844	712.4594116210938	951.5626831054688	664.80810546875	960.4608154296875	856.958740234375
track_0	4128	825.2473754882812	776.2742309570312	664.5869750976562	745.0203247070312	457.1390380859375	705.257568359375			392.70635986328125	728.8220825195312	951.9310913085938	680.3313598632812	928.769287109375	880.7271118164062
track_0	4129	831.8629150390625	775.9989013671875	664.9570922851562	744.3699340820312	463.74505615234375	704.3709716796875			385.00341796875	760.2049560546875	975.3500366210938	687.6969604492188	937.4080810546875	904.005859375
track_0	4130	831.8781127929688	776.3043823242188	664.598388671875	744.6182861328125	463.82958984375	712.258056640625			399.9287109375	768.1410522460938	969.5985107421875	680.94482421875	944.18408203125	904.4671630859375
track_0	4131	831.716064453125	775.9174194335938	663.9730834960938	745.2353515625	457.0133056640625	712.271240234375	416.3957824707031	695.4584350585938	392.5906677246094	760.6507568359375	969.425048828125	680.6458129882812	944.2927856445312	904.3125
track_0	4132	825.3411254882812	776.0777587890625	663.9119873046875	745.1240844726562	457.0416564941406	711.7897338867188	417.1883850097656	695.3394775390625	392.732421875	760.8034057617188	969.3458862304688	680.7254638671875	944.01416015625	904.2064208984375
track_0	4133	831.22802734375	777.2386474609375	657.1689453125	752.0887451171875	456.4342041015625	711.6083374023438	416.9777526855469	695.237060546875	392.5846252441406	760.675048828125	968.9642944335938	681.1382446289062	943.916259765625	904.0750732421875
track_0	4134	833.0286865234375	776.8510131835938	673.0421752929688	744.4120483398438	457.487060546875	710.8391723632812	416.7666015625	695.1426391601562	400.07830810546875	760.8234252929688	976.6529541015625	681.4788818359375	936.3743286132812	872.573486328125
track_0	4135	847.6607055664062	776.5787353515625	680.8223876953125	744.5741577148438	464.177490234375	711.6860961914062	425.1145324707031	695.4840087890625	408.9256896972656	776.695556640625	976.7154541015625	673.1730346679688
track_0	4136	856.1700439453125	776.234375	688.2677001953125	745.5127563476562	456.8699645996094	712.9098510742188	565.8200073242188	616.0874633789062	408.76580810546875	784.089599609375	976.9747924804688	672.299072265625	984.5772705078125	824.946533203125
track_0	4137	864.94921875	769.3431396484375	696.6085205078125	752.2144775390625	463.9729919433594	720.432373046875	441.1201171875	696.8549194335938	424.0904235839844	784.4081420898438	999.4439697265625	680.183349609375	992.6393432617188	848.7625732421875
track_0	4138	871.59033203125	768.8010864257812	696.5457153320312	752.0906372070312	471.7310485839844	720.0521850585938	440.5164489746094	696.7382202148438	424.2160339355469	784.703857421875	1008.200927734375	673.3834228515625	1000.2945556640625	848.7864990234375
track_0	4139	871.4417724609375	768.942626953125	696.633056640625	752.0804443359375	472.210205078125	719.552490234375	440.2814025878906	696.0407104492188	424.3723449707031	784.5322875976562	1008.6901245117188	673.37451171875	1000.8670043945312	849.2534790039062
track_0	4140	865.4691162109375	768.9883422851562	696.392822265625	745.664306640625	471.9127197265625	713.1446533203125	448.33245849609375	689.324951171875	424.167724609375	784.0183715820312	1008.449462890625	673.5638427734375	1000.608154296875	848.83984375
track_0	4141	865.4404296875	769.1676025390625	696.07080078125	745.25390625	480.20849609375	710.9306030273438	448.2440185546875	689.0869750976562	416.7582092285156	776.8075561523438	1008.4964599609375	673.665771484375	1000.1618041992188	848.8977661132812
track_0	4142	865.3349609375	769.4241943359375	696.0281372070312	745.329833984375	480.25115966796875	705.6702270507812	441.2381896972656	688.4285888671875	416.1563720703125	776.6597290039062	1008.1368408203125	679.914794921875	984.9776611328125	841.624755859375
track_0	4143	865.366455078125	775.4830322265625	696.5982055664062	745.168212890625	480.9013671875	703.8284301757812	456.6204528808594	679.488525390625	416.9087829589844	768.67333984375	1000.7330932617188	687.7288818359375
track_0	4144	872.2871704101562	775.6671142578125	696.9488525390625	745.4542846679688	480.5057373046875	704.1854248046875	561.1058349609375	624.9308471679688	433.1038818359375	775.8200073242188	1007.6082763671875	689.7086791992188
track_0	4145	880.6578369140625	769.4735717773438	705.2759399414062	745.6021118164062	488.4192199707031	696.8064575195312	504.0337829589844	648.8134155273438	448.1100158691406	776.1339111328125	1016.0354614257812	695.72412109375
track_0	4146	881.4730834960938	768.9902954101562	712.9530639648438	745.4287719726562	495.61798095703125	704.3817138671875	559.6349487304688	631.41455078125	448.44622802734375	776.33837890625	1017.4481811523438	689.2105712890625	991.6132202148438	849.5635986328125
track_0	4147	895.751220703125	769.687255859375	713.2980346679688	745.4349975585938	496.2833251953125	704.5950317382812	512.4144287109375	648.7219848632812	456.6094055175781	776.1192626953125	1025.2991943359375	689.14013671875	1008.3713989257812	864.3446655273438
track_0	4148	903.5357055664062	775.5194702148438	719.97509765625	745.3805541992188	496.6168212890625	704.6964721679688	520.1560668945312	648.2938842773438	472.20880126953125	776.713623046875	1040.296142578125	696.0785522460938	1000.9215698242188	887.66650390625
track_0	4149	911.3041381835938	769.2260131835938	728.666015625	744.9793090820312	511.5399169921875	704.7921142578125	504.4627990722656	671.8242797851562	472.78399658203125	776.9697265625	1040.66357421875	688.5253295898438	1000.2731323242188	896.8192138671875
track_0	4150	911.2456665039062	768.29345703125	729.3123168945312	744.5689086914062	512.6358032226562	705.6470336914062	536.423828125	648.6181030273438	479.6645812988281	776.840576171875	1023.1304931640625	687.5143432617188	1000.4738159179688	904.175537109375
track_0	4151	911.4051513671875	768.8057250976562	728.5962524414062	744.262451171875	512.5833129882812	705.3301391601562	536.3392944335938	648.3897094726562	479.7117614746094	776.5999145507812	1000.751220703125	672.7262573242188	1000.7761840820312	903.8723754882812
track_0	4152	905.5281982421875	767.8419799804688	728.4037475585938	744.2112426757812	512.3109741210938	703.8233642578125	560.3888549804688	633.1152954101562	472.5511474609375	776.7855834960938	999.9021606445312	671.86767578125	1001.2850341796875	903.8540649414062
track_0	4153	905.2218627929688	768.1705322265625	727.8189697265625	744.5763549804688	512.23583984375	704.4132080078125	560.2501831054688	632.3287353515625	472.6003723144531	776.7434692382812	1000.1826171875	680.250732421875	1001.1028442382812	896.9853515625
track_0	4154	911.1891479492188	768.5427856445312	728.2953491210938	744.2042236328125	512.60546875	704.775390625	512.5316772460938	671.78515625	479.86407470703125	776.5381469726562	1041.0491943359375	697.1370849609375	1008.3320922851562	880.8892211914062
track_0	4155	905.2839965820312	769.195068359375	727.9392700195312	744.4874267578125	512.25390625	704.2650146484375	512.6300048828125	664.552001953125	479.84027099609375	776.4177856445312	1056.742431640625	689.5932006835938	1016.5393676757812	864.03173828125
track_0	4156	912.2068481445312	769.3798828125	728.2908935546875	744.52685546875	504.3619384765625	702.65771484375	520.0147094726562	664.1138916015625	480.0578918457031	776.4189453125	1057.5396728515625	689.1062622070312	1008.3388671875	848.9695434570312
track_0	4157	912.495849609375	769.4519653320312	728.1190185546875	744.4986572265625	504.4088134765625	703.303955078125	512.3794555664062	671.0034790039062	480.0006103515625	776.3430786132812	1063.9757080078125	689.4990234375	1008.6890258789062	848.867919921875
track_0	4158	912.435546875	769.4847412109375	728.361083984375	744.638916015625	496.8668518066406	697.6650390625	512.5709838867188	664.2286987304688	480.1602783203125	776.4390258789062	1064.2542724609375	689.4152221679688	1016.0447387695312	848.992431640625
track_0	4159	912.2279052734375	769.4757690429688	728.04345703125	744.3919067382812	504.3851623535156	704.2011108398438	512.3367919921875	671.7261962890625	479.9439697265625	776.6376953125	1063.496337890625	695.7453002929688	1015.5617065429688	849.1755981445312
track_0	4160	911.9407348632812	769.1902465820312	728.2798461914062	744.5001831054688	504.3582763671875	703.5910034179688	512.3271484375	671.5980224609375	472.9983825683594	776.451904296875	1064.239990234375	689.731689453125	1016.9077758789062	855.5532836914062
track_0	4161	905.007080078125	769.5377197265625	721.5582275390625	744.197021484375	504.61822509765625	702.9019775390625	519.6460571289062	664.1207885742188	472.43951416015625	776.3257446289062	1057.1302490234375	696.14794921875	1000.7908325195312	865.64306640625
track_0	4162	896.7546997070312	775.500244140625	713.5128784179688	744.2218627929688	496.5744323730469	704.5284423828125	567.6587524414062	625.92724609375	464.35870361328125	775.8838500976562	1040.966552734375	705.0029907226562	977.480712890625	920.3990478515625
track_0	4163	896.8548583984375	775.4090576171875	713.396240234375	744.1712036132812	489.1605529785156	703.4838256835938	496.7647705078125	671.837646484375	456.9984436035156	768.3209228515625	1040.072265625	704.333740234375	977.466796875	920.674560546875
track_0	4164	896.7913208007812	769.40869140625	719.9070434570312	744.0225830078125	489.6246032714844	703.4381103515625	496.74945068359375	664.6544189453125	464.1293640136719	768.1435546875	1039.91845703125	704.3567504882812	976.704833984375	921.2672119140625
track_0	4165	896.4830322265625	769.2597045898438	713.5913696289062	743.5296020507812	496.8115539550781	703.2036743164062	496.2286071777344	664.33984375	464.0600280761719	768.2926635742188	1039.6517333984375	705.1847534179688	975.864501953125	928.4043579101562
track_0	4166	896.70947265625	769.2587280273438	720.509033203125	743.5146484375	504.3040771484375	696.7926635742188	496.0935974121094	664.4047241210938	472.1728210449219	759.9910888671875	967.6675415039062	655.8958129882812	953.1520385742188	919.8114013671875
track_0	4167	904.9210815429688	777.2984619140625	735.8209838867188	737.3047485351562	520.0120849609375	690.2950439453125	511.8493957519531	648.8482055664062	480.1754150390625	751.7993774414062	1048.180908203125	737.2972412109375	944.3010864257812	952.33056640625
track_0	4168	912.1827392578125	776.38232421875	735.7313232421875	737.2371826171875	527.8358764648438	704.0692749023438	504.38836669921875	656.1299438476562	480.90618896484375	760.634033203125	1049.523681640625	721.1058959960938	960.0536499023438	952.3539428710938
track_0	4169	912.1709594726562	776.126220703125	735.5917358398438	743.855712890625	512.3621826171875	698.3453369140625	504.3044128417969	657.0795288085938	480.7744445800781	768.5490112304688	1049.708251953125	720.3824462890625	961.3870849609375	951.9772338867188
track_0	4170	911.62744140625	776.1136474609375	729.5060424804688	743.7434692382812	512.35595703125	698.344482421875	496.559326171875	664.230712890625	480.5638732910156	768.4423217773438	1055.4761962890625	720.1249389648438	961.5059814453125	952.1485595703125
track_0	4171	911.6499633789062	776.361328125	735.3977661132812	743.9094848632812	512.5980834960938	703.8682861328125	496.3121643066406	664.6649169921875	480.45977783203125	768.6036987304688	1049.358642578125	720.9573974609375	967.4990234375	951.87158203125
track_0	4172	905.3023071289062	776.174560546875	728.7427368164062	743.8280029296875	512.1558227539062	703.7960815429688	488.79864501953125	665.0830688476562	479.9437255859375	768.748291015625	1049.223388671875	720.944580078125	961.580078125	952.2643432617188
track_0	4173	905.4263916015625	776.5999145507812	728.4116821289062	743.6754760742188	512.12744140625	698.4315185546875	488.5158996582031	664.6759033203125	480.2458801269531	768.9205322265625	1048.9293212890625	720.9552001953125	961.6192016601562	952.6026611328125
track_0	4174	905.0189208984375	776.2072143554688	728.1720581054688	743.6697998046875	600.594970703125	727.3665161132812	488.6588439941406	664.4674072265625	480.439208984375	769.0039672851562	1048.836669921875	721.046875	961.2290649414062	952.41015625
track_0	4175	904.6986694335938	776.4982299804688	727.6353759765625	743.7196044921875	512.3228759765625	704.4732666015625	559.50341796875	634.7175903320312	480.8815612792969	769.0242919921875	1048.5770263671875	720.8497314453125	961.1841430664062	952.2190551757812
track_0	4176	904.5728149414062	776.2355346679688	727.531982421875	743.95361328125	504.6184997558594	697.8374633789062	488.46221923828125	664.2564697265625	479.68017578125	769.0199584960938	1047.9456787109375	721.1708984375	961.1007690429688	952.1634521484375
track_0	4177	904.3388061523438	776.6566772460938	721.1995849609375	743.9251708984375	503.9368591308594	697.994140625	565.9641723632812	634.0648803710938	479.84881591796875	768.9085083007812	1048.2628173828125	721.2008056640625	960.9324951171875	952.2394409179688
track_0	4178	904.3242797851562	776.7835083007812	721.3993530273438	744.2274169921875	504.4634094238281	697.3516845703125	565.7789306640625	632.505615234375	479.7456359863281	768.5555419921875	1041.5220947265625	721.3013916015625	960.2847900390625	951.8219604492188
track_0	4179	896.946044921875	776.9592895507812	720.7312622070312	744.0039672851562	504.3677062988281	697.5394287109375	559.6550903320312	634.6243286132812	472.9913635253906	768.603759765625	1039.622314453125	727.566650390625	953.21435546875	952.639892578125
track_0	4180	897.5003051757812	777.4024047851562	721.2012329101562	744.061767578125	488.5521545410156	695.1608276367188	559.2514038085938	634.75	472.99737548828125	768.07275390625	1039.6510009765625	727.8662109375	953.2949829101562	952.9365844726562
track_0	4181	897.2080688476562	777.21044921875	720.9529418945312	743.9468994140625	496.3660888671875	695.9268798828125	559.565185546875	634.064208984375	472.7893981933594	768.0300903320312	1033.6484375	728.0635375976562	953.0330810546875	952.6604614257812
track_0	4182	897.3023681640625	776.8595581054688	721.2032470703125	743.8464965820312	496.61572265625	696.7116088867188	488.5757141113281	656.5880126953125	472.7371520996094	768.3037109375	1039.751953125	727.9009399414062	953.0120849609375	952.5651245117188
track_0	4183	903.3274536132812	776.7308959960938	721.63232421875	743.63232421875	504.37017822265625	696.1698608398438	488.8760681152344	656.2221069335938	472.66937255859375	768.1915283203125	1039.933349609375	721.4707641601562	953.392822265625	952.3063354492188
track_0	4184	904.5193481445312	768.087890625	727.8092651367188	737.3993530273438	552.3807983398438	711.5244750976562	495.61993408203125	655.9950561523438	472.52130126953125	768.5067749023438	1014.822265625	704.7638549804688	968.38671875	911.80859375
track_0	4185	905.1051635742188	767.9642944335938	727.9340209960938	737.4517211914062	496.6229553222656	696.2890625	495.7420349121094	657.023681640625	473.1485290527344	776.2847900390625	1008.7669677734375	680.6344604492188	985.2890625	928.0441284179688
track_0	4186	911.4527587890625	761.47314453125	728.337158203125	737.1928100585938	504.6449890136719	703.320068359375	495.6300964355469	664.6766357421875	479.5416259765625	776.7094116210938	1009.10009765625	680.1016235351562	992.1134033203125	921.2263793945312
track_0	4187	911.5848388671875	761.2454833984375	728.3826904296875	736.908203125	504.5604248046875	702.9387817382812	496.0306396484375	664.566650390625	473.04736328125	776.8055419921875	1009.4661254882812	680.0484008789062	992.709716796875	920.8291015625
track_0	4188	911.5961303710938	760.3026733398438	728.8382568359375	736.4179077148438	512.0980224609375	698.106201171875	488.7098693847656	671.72509765625	479.4657897949219	777.033203125	1016.1266479492188	673.1107788085938	1000.2913208007812	912.0552368164062
track_0	4189	905.22900390625	753.4182739257812	728.2963256835938	736.5335693359375	504.34112548828125	703.2313842773438	495.9460144042969	665.0652465820312	472.7698059082031	783.9635009765625	1008.4238891601562	672.1856079101562	1015.9619140625	863.8204345703125
track_0	4190	912.5422973632812	744.0171508789062	728.8435668945312	729.3079223632812	496.5927429199219	719.6204833984375	559.3718872070312	641.2518310546875	480.8631896972656	793.2236938476562	992.47900390625	648.3131713867188	953.4432983398438	832.7437133789062
