## Supplementary material for "Postural analysis reveals persistent vigilance in paper wasps after conspecific challenge": DSC_8573_1.avi.predictions.cleaned.analysis.h5_tracks (part 2 of 3)

track	frame_idx	head.x	head.y	ta_bridge.x	ta_bridge.y	abd_tip.x	abd_tip.y	l_wing_tip.x	l_wing_tip.y	r_wing_tip.x	r_wing_tip.y	l_ant_tip.x	l_ant_tip.y	r_ant_tip.x	r_ant_tip.y
track_0	4191	928.69091796875	743.3261108398438	737.2753295898438	735.7355346679688	576.9259643554688	735.8905639648438	559.9713134765625	640.6829833984375	488.021484375	800.8453979492188	999.8613891601562	640.7583618164062	1079.961181640625	768.718017578125
track_0	4192	935.5586547851562	736.367919921875	744.249267578125	735.422119140625	584.4768676757812	735.3582763671875	566.9732055664062	632.269775390625	488.5347900390625	808.160888671875	1001.1851196289062	639.5820922851562	1071.9681396484375	783.8834838867188
track_0	4193	936.0343017578125	729.3994750976562	744.1528930664062	735.83447265625	584.3109130859375	736.23193359375	504.7451477050781	680.8985595703125	489.1400146484375	808.8140258789062	1001.72265625	632.1819458007812	1088.6630859375	785.6316528320312
track_0	4194	935.6878662109375	729.5149536132812	737.4463500976562	729.5216064453125	584.598876953125	735.0272216796875	567.1166381835938	633.4039916992188	496.2191162109375	816.0684204101562	1007.775634765625	632.2619018554688	1089.18994140625	791.76708984375
track_0	4195	935.7272338867188	729.536376953125	744.7604370117188	735.3821411132812	584.302734375	735.5537719726562	567.10595703125	633.2869262695312	496.3866882324219	816.1817626953125	1008.00927734375	631.9066162109375	1095.8865966796875	785.3565063476562
track_0	4196	936.010498046875	728.7169189453125	743.9031982421875	729.3728637695312	584.9397583007812	735.2582397460938	567.025634765625	633.51318359375	496.7101745605469	816.1705322265625	1008.2807006835938	624.856689453125	1088.236328125	783.9882202148438
track_0	4197	935.7726440429688	719.780029296875	743.829345703125	728.2991943359375	576.1727905273438	713.791259765625	567.0770263671875	633.3997192382812	505.1448974609375	824.5003662109375	1007.1721801757812	608.4406127929688	969.0806274414062	799.7562866210938
track_0	4198	945.035400390625	704.1302490234375	752.3607177734375	727.9077758789062	520.5948486328125	719.569580078125	560.8072509765625	640.3827514648438	544.1165161132812	864.11181640625	991.8423461914062	569.0814819335938	985.1356811523438	808.5353393554688
track_0	4199	959.5651245117188	687.8240966796875	768.9637451171875	721.0633544921875	520.5435180664062	721.2719116210938	567.3534545898438	640.4680786132812	560.0402221679688	880.7635498046875	993.4559326171875	544.273193359375
track_0	4200	961.2454223632812	681.0244750976562	776.8741455078125	721.0706787109375	552.3856811523438	736.3810424804688	568.2915649414062	641.095947265625	552.3358764648438	896.0364990234375	1000.6312866210938	543.7852783203125
track_0	4201	968.0587768554688	680.6700439453125	783.6865844726562	720.8604125976562	552.218505859375	736.7676391601562	568.2283325195312	641.204833984375	552.91748046875	895.8116455078125	1015.9676513671875	536.0457153320312
track_0	4202	968.297607421875	680.9461059570312	777.1778564453125	720.9130249023438	552.2670288085938	736.1145629882812	568.0274658203125	640.0279541015625	560.4407958984375	888.9610595703125	1024.30810546875	536.5457763671875
track_0	4203	968.3897705078125	679.6190185546875	784.7572631835938	720.2821655273438	559.9805908203125	736.74609375	568.4283447265625	640.0684204101562	560.5237426757812	889.1058959960938	1024.13916015625	552.19091796875	1072.48486328125	703.7219848632812
track_0	4204	975.4700927734375	673.043701171875	792.288330078125	719.8453369140625	544.4395141601562	736.468994140625	568.1758422851562	640.1026611328125	569.1474609375	888.9451904296875	1016.6321411132812	553.267822265625	1136.671875	712.4583129882812
track_0	4205	976.2227783203125	665.5736083984375	799.7103271484375	713.4461059570312	648.444580078125	718.0775756835938	568.5853271484375	633.2164916992188	585.3968505859375	889.59033203125	1017.1192016601562	552.233642578125	1137.1015625	712.7239379882812
track_0	4206	976.189697265625	665.4584350585938	793.0123291015625	719.7289428710938	647.5230712890625	713.6485595703125	568.2005615234375	640.0159912109375	585.0078735351562	889.7114868164062	1017.0200805664062	552.12841796875	1137.20458984375	712.6915893554688
track_0	4207	976.2659912109375	665.5410766601562	792.6160278320312	719.641845703125	640.74365234375	718.1290283203125	568.5111083984375	633.8005981445312	584.7019653320312	889.7406616210938	1023.8952026367188	551.5980834960938	1144.108642578125	713.0406494140625
track_0	4208	976.2921142578125	665.652099609375	792.6654663085938	719.7109375	647.1507568359375	714.8012084960938	568.10888671875	633.4148559570312	592.0637817382812	889.2028198242188	1024.283447265625	545.2701416015625	1137.018310546875	719.6272583007812
track_0	4209	976.5548706054688	665.326171875	799.8217163085938	713.474609375	647.56591796875	718.6420288085938	561.3291625976562	639.978515625	592.275390625	889.1734619140625	1024.109619140625	559.8441772460938	1136.742919921875	712.7960815429688
track_0	4210	968.2715454101562	656.6295166015625	799.9150390625	712.7576293945312	584.2293701171875	735.9668579101562	560.9619750976562	640.4486083984375	608.550537109375	889.5521240234375	976.5782470703125	543.3563842773438
track_0	4211	961.1746215820312	640.4117431640625	801.062255859375	712.58837890625	569.1766357421875	760.1438598632812	567.7838134765625	640.7167358398438	624.8521728515625	904.1362915039062	975.607666015625	505.5740966796875
track_0	4212	969.250244140625	633.2872924804688	815.841064453125	703.8402709960938	656.1163330078125	726.2940673828125	568.085205078125	640.9463500976562	632.493896484375	912.7247924804688	991.9507446289062	497.25048828125
track_0	4213	968.484619140625	623.5726928710938	808.0497436523438	703.3988037109375	664.4614868164062	727.5374145507812	561.5518188476562	648.0472412109375	648.0204467773438	905.1959228515625	985.333984375	489.6580505371094
track_0	4214	968.9103393554688	623.6155395507812	800.9859619140625	703.8524169921875	663.293701171875	727.7466430664062	567.7201538085938	640.4794311523438	656.14306640625	905.2640991210938	992.1188354492188	512.79150390625	1104.673095703125	616.8574829101562
track_0	4215	977.0661010742188	617.3824462890625	809.0136108398438	697.1959228515625	663.8045654296875	728.2273559570312	568.39013671875	640.7373657226562	656.1953735351562	905.7592163085938	1023.888671875	465.57159423828125	1137.262451171875	624.0646362304688
track_0	4216	983.4264526367188	616.9819946289062	816.2383422851562	697.5947265625	664.1869506835938	730.392333984375	569.6203002929688	641.2664184570312	656.2706298828125	905.16162109375	1023.9876098632812	464.8966979980469	1137.2037353515625	623.561767578125
track_0	4217	977.387451171875	617.1399536132812	815.7239990234375	703.375244140625	671.9447631835938	729.6792602539062	569.4749145507812	641.475830078125	656.1232299804688	912.2692260742188	1023.887451171875	464.94342041015625	1137.295166015625	617.3604125976562
track_0	4218	977.11083984375	617.2061157226562	815.65673828125	697.387939453125	664.2549438476562	728.654296875	568.9363403320312	640.6552734375	656.3441772460938	905.6788330078125	1023.705810546875	464.8509521484375	1136.9930419921875	617.2689819335938
track_0	4219	977.0358276367188	616.360107421875	817.2553100585938	697.3561401367188	664.2764892578125	729.9144287109375	568.9927978515625	640.771728515625	664.0947875976562	911.99853515625	1023.77197265625	464.89190673828125	1136.1351318359375	616.893798828125
track_0	4220	968.5384521484375	609.0430297851562	817.4000244140625	697.53759765625	583.6275024414062	760.7532958984375			679.569091796875	912.634765625	968.6497802734375	526.7830810546875
track_0	4221	960.678466796875	601.0574951171875	808.8587036132812	697.5180053710938	584.3680419921875	767.8338012695312	569.8893432617188	640.6777954101562	696.800048828125	921.0558471679688	960.0113525390625	512.28759765625	1089.1158447265625	598.6797485351562
track_0	4222	967.6650390625	599.7333374023438	809.1168823242188	696.4257202148438	583.9019775390625	761.0211791992188	568.8628540039062	640.8826293945312	703.98388671875	928.3909912109375	976.5311889648438	510.9720458984375	1104.464111328125	600.233154296875
track_0	4223	961.4011840820312	593.30908203125	815.91943359375	696.96435546875	584.478271484375	767.7235717773438			704.494384765625	920.9614868164062	952.9676513671875	488.69586181640625	1096.361328125	592.6823120117188
track_0	4224	967.9625244140625	593.1288452148438	816.43798828125	696.3749389648438	583.534912109375	768.045166015625	576.8049926757812	647.9384765625	695.89404296875	913.5123291015625	967.6495361328125	505.24609375	1033.0916748046875	593.489501953125
track_0	4225	975.3277587890625	600.3989868164062	815.8289794921875	696.7642822265625	583.4982299804688	761.1534423828125	576.5802001953125	647.7060546875	688.9361572265625	920.8610229492188	1008.5525512695312	519.961181640625
track_0	4226	969.1187133789062	600.5249633789062	815.8514404296875	696.8531494140625	583.9915771484375	768.06005859375	569.556396484375	640.7893676757812	689.0146484375	921.0415649414062	1014.8833618164062	521.2509765625
track_0	4227	969.197509765625	600.1569213867188	817.1468505859375	696.0084228515625	584.0473022460938	768.1082763671875	583.9711303710938	647.8214111328125	695.722412109375	921.0881958007812	1009.2099609375	521.5169067382812
track_0	4228	969.0025634765625	600.177978515625	816.9559326171875	696.2633666992188	584.1885986328125	767.8999633789062	584.070068359375	648.2056884765625	695.8529663085938	928.3106689453125	1008.46630859375	520.9772338867188
track_0	4229	961.3367309570312	607.7998657226562	816.3483276367188	696.7745361328125	584.303955078125	768.3336791992188	584.3032836914062	648.56103515625	696.4818725585938	928.4577026367188	960.7135009765625	505.533447265625
track_0	4230	968.3729248046875	601.5154418945312	817.2235717773438	697.52490234375	584.39599609375	769.2147827148438	576.7169189453125	648.5638427734375	695.9153442382812	928.5025024414062	983.6245727539062	464.1514892578125	1096.6575927734375	617.5247802734375
track_0	4231	968.7791137695312	600.929443359375	823.723876953125	696.3783569335938	584.9199829101562	768.6444702148438			688.8123168945312	921.137451171875	991.3323364257812	463.9810791015625	1112.507568359375	639.4392700195312
track_0	4232	968.9276123046875	600.7965087890625	816.992431640625	697.383544921875	591.895263671875	776.1697387695312			688.5570068359375	920.9246215820312	991.7608642578125	464.0443420410156	1112.77099609375	639.4910888671875
track_0	4233	969.146728515625	601.344482421875	816.6559448242188	697.2280883789062	584.833251953125	769.461669921875	576.9161987304688	647.69482421875	688.315673828125	920.1107177734375	992.3433837890625	464.4668273925781	1113.20068359375	639.9323120117188
track_0	4234	969.09912109375	600.835205078125	817.298095703125	697.382568359375	592.6227416992188	769.2577514648438			687.9329833984375	913.5422973632812	992.9955444335938	465.2636413574219	1120.3345947265625	640.6133422851562
track_0	4235	969.037109375	601.2965698242188	823.5655517578125	697.0693969726562	592.59619140625	776.72705078125			680.3806762695312	913.0671997070312	992.9541625976562	497.4394226074219	1095.975830078125	648.4778442382812
track_0	4236	984.2288208007812	609.2332153320312	824.72265625	696.4697875976562	592.06591796875	768.68115234375			672.6006469726562	912.1165161132812	1023.7753295898438	480.279541015625	1121.218505859375	680.40087890625
track_0	4237	985.0057373046875	609.2611083984375	824.6318969726562	696.3334350585938	592.1098022460938	769.064208984375			664.65771484375	912.0384521484375	1024.9888916015625	480.11309814453125	1128.0701904296875	680.9042358398438
track_0	4238	985.0715942382812	615.1443481445312	824.208984375	696.662841796875	592.2145385742188	768.7697143554688	576.2008056640625	634.046142578125	671.9139404296875	912.12451171875	1031.9322509765625	480.1929016113281	1128.4287109375	680.7730102539062
track_0	4239	991.3949584960938	608.927001953125	824.2801513671875	695.68798828125	591.9365844726562	768.452880859375	576.5068359375	639.916015625	664.5678100585938	905.1033325195312	1032.052978515625	480.37744140625	1129.0799560546875	680.3539428710938
track_0	4240	992.677001953125	608.6583862304688	831.7822875976562	688.8615112304688	623.7953491210938	736.5739135742188	569.83447265625	640.8475341796875	664.26513671875	897.4385375976562	1048.17919921875	496.00555419921875	1136.5374755859375	688.3598022460938
track_0	4241	1000.181640625	608.5758666992188	825.0601806640625	689.066650390625	640.0829467773438	728.7958374023438	569.3541870117188	640.5921630859375	671.930908203125	896.5209350585938	1056.24853515625	488.6468811035156	1137.117919921875	688.2158813476562
track_0	4242	1000.29443359375	608.26416015625	831.5889282226562	688.3150024414062	640.1000366210938	729.0477294921875	569.35546875	640.181396484375	671.9060668945312	896.3876953125	1056.2178955078125	488.30242919921875	1137.2264404296875	687.8366088867188
track_0	4243	1000.4640502929688	607.97509765625	831.8795166015625	688.1366577148438	632.3706665039062	728.2820434570312	576.4255981445312	640.0747680664062	672.5239868164062	896.2274169921875	1055.7430419921875	487.6733703613281	1137.2352294921875	680.7991943359375
track_0	4244	1000.670166015625	607.7163696289062	832.2099609375	688.2022705078125	632.252197265625	729.1805419921875	569.6276245117188	640.5924682617188	672.9417114257812	896.1388549804688	1055.5787353515625	487.4444580078125	1137.2742919921875	679.9639282226562
track_0	4245	1000.2357788085938	607.6504516601562	831.9248657226562	688.6146850585938	592.2911987304688	760.427978515625	569.939208984375	640.7164306640625	672.29541015625	896.948974609375	1055.5352783203125	487.7215576171875	1143.7435302734375	680.7535400390625
track_0	4246	1000.2666015625	608.1060180664062	831.636474609375	688.4442749023438	632.2478637695312	728.9234619140625	570.0632934570312	640.7943115234375	671.9083862304688	896.5552368164062	1055.800048828125	487.98944091796875	1137.34033203125	680.9026489257812
track_0	4247	999.96533203125	608.0831298828125	831.6913452148438	688.3876342773438	639.630126953125	728.3844604492188	576.6040649414062	640.6159057617188	671.8316650390625	896.9019775390625	1055.71435546875	487.75067138671875	1137.0538330078125	680.461669921875
track_0	4248	999.8999633789062	608.8377685546875	825.2509155273438	689.3737182617188	639.541015625	728.1720581054688	576.1730346679688	633.2633056640625	672.1360473632812	896.4553833007812	1049.634521484375	488.71429443359375	1137.0963134765625	680.4183959960938
track_0	4249	992.9401245117188	607.6804809570312	832.9144897460938	688.3092651367188	680.43701171875	728.6083984375	569.2640380859375	640.1680297851562	672.5103759765625	895.9720458984375	1017.2030639648438	504.2245178222656
track_0	4250	992.2308349609375	599.7399291992188	825.2409057617188	687.489013671875	632.0430908203125	728.2985229492188	576.5289306640625	633.3527221679688	673.07177734375	897.0052490234375	1000.3230590820312	472.2209167480469
track_0	4251	993.5184936523438	584.244873046875	839.7786865234375	672.3395385742188	632.3239135742188	721.5189208984375	568.725830078125	641.2962036132812	696.5841064453125	897.4520263671875	984.8819580078125	456.1661376953125
track_0	4252	1000.2948608398438	583.2494506835938	840.91748046875	679.4038696289062	703.9182739257812	744.4974365234375	569.1942138671875	640.6654663085938	696.6478271484375	944.1332397460938	984.2951049804688	465.5995788574219
track_0	4253	993.3883666992188	583.8157348632812	840.8297119140625	679.6842651367188	711.4200439453125	744.924560546875	569.0554809570312	642.461181640625	712.1423950195312	905.5677490234375	984.4117431640625	473.4623107910156	1065.015869140625	570.4652099609375
track_0	4254	992.6763916015625	583.9511108398438	840.000244140625	679.85693359375	688.2933349609375	744.3801879882812	569.0945434570312	641.320556640625	696.4806518554688	951.681640625			1111.820556640625	543.8821411132812
track_0	4255	999.7608032226562	584.1302490234375	840.2407836914062	679.3659057617188	704.03466796875	743.4988403320312	569.461181640625	642.1755981445312	689.4640502929688	951.8612670898438	1024.4029541015625	432.8895263671875	1120.249267578125	551.677490234375
track_0	4256	1001.2501831054688	576.7158813476562	847.9562377929688	665.5189819335938	648.3856201171875	729.34423828125	569.5730590820312	640.0701293945312	697.0598754882812	944.4588012695312	1023.5172729492188	441.38958740234375	1129.0693359375	552.6010131835938
track_0	4257	999.81494140625	569.2061767578125	840.7874145507812	664.788330078125	648.8539428710938	728.4922485351562	576.1331176757812	633.2898559570312	736.4124755859375	904.2848510742188			1128.3861083984375	537.4209594726562
track_0	4258	983.9889526367188	553.1002807617188	840.4507446289062	663.1307983398438	712.2024536132812	743.1445922851562	569.3775634765625	640.2348022460938	775.4190673828125	905.9026489257812	912.3358154296875	424.20501708984375	1041.16162109375	575.5066528320312
track_0	4259	977.5568237304688	551.7752685546875	840.1070556640625	663.4385986328125	688.054931640625	744.75390625	569.1094360351562	640.3187255859375	791.990478515625	920.0299682617188	976.2637329101562	471.72503662109375
track_0	4260	977.3837280273438	544.671630859375	849.2588500976562	656.310302734375	712.2479248046875	752.3658447265625	569.5123901367188	640.781005859375	799.7130737304688	913.5411376953125	912.49267578125	409.4464416503906
track_0	4261	984.9120483398438	544.2468872070312	849.258544921875	655.6026611328125	720.1318359375	752.1480102539062	576.676025390625	641.354248046875	792.8416137695312	913.3921508789062	984.4485473632812	463.6300964355469
track_0	4262	984.546875	544.41748046875	849.14697265625	656.428466796875	711.9857177734375	760.937255859375			792.1533813476562	913.0827026367188	984.9931640625	463.0211181640625
track_0	4263	984.7683715820312	544.8153076171875	849.2341918945312	656.408203125	704.0240478515625	752.9356079101562	569.8493041992188	641.7988891601562	792.1742553710938	911.94677734375	976.9243774414062	455.8663024902344
track_0	4264	984.8651123046875	545.368896484375	849.065673828125	655.8771362304688	735.9508056640625	744.3269653320312	576.2999267578125	640.7440795898438	799.8386840820312	905.6970825195312	976.8117065429688	463.84613037109375
track_0	4265	984.033447265625	543.7778930664062	848.6405639648438	656.0914306640625	727.7166137695312	753.9405517578125	569.7827758789062	641.0916748046875	799.7589111328125	911.664306640625	920.5798950195312	407.1227111816406
track_0	4266	991.9155883789062	536.271728515625	849.2230224609375	656.8018798828125	704.4287719726562	767.8853149414062			792.6881713867188	912.1939697265625	936.98095703125	385.1672058105469	1057.0419921875	471.5906066894531
track_0	4267	992.2546997070312	536.9279174804688	849.0106201171875	657.0264282226562	704.1348876953125	768.301513671875			792.617919921875	912.1373291015625	951.3783569335938	385.5272521972656
track_0	4268	992.2340087890625	537.0928955078125	855.7078857421875	655.7418823242188	696.6788330078125	767.8457641601562			792.2722778320312	912.7293090820312	951.4948120117188	385.2184753417969	1062.266357421875	465.2205810546875
track_0	4269	992.35986328125	537.1038818359375	855.9314575195312	655.953857421875	696.8231201171875	768.8555908203125			792.1680908203125	912.1271362304688	951.39013671875	385.27142333984375
track_0	4270	992.3956909179688	537.1911010742188	855.9918823242188	656.2338256835938	703.8893432617188	776.0116577148438			792.1737670898438	912.4075317382812	951.8739624023438	391.87725830078125	1056.154296875	465.2281799316406
track_0	4271	992.6056518554688	537.4066772460938	855.8403930664062	656.277587890625	704.1763305664062	775.9396362304688			791.626953125	912.248779296875	951.6035766601562	391.85107421875
track_0	4272	991.5073852539062	536.9898071289062	856.3112182617188	656.3204956054688	704.5825805664062	776.5269165039062			784.6874389648438	913.6976928710938	944.5861206054688	392.11236572265625
track_0	4273	991.3157958984375	537.0120849609375	856.8359985351562	655.7933959960938	712.22119140625	776.3724365234375			783.908447265625	913.6842651367188	943.82763671875	392.3714904785156	1113.0904541015625	511.65704345703125
track_0	4274	985.0663452148438	537.26904296875	856.359130859375	656.8179321289062	704.5512084960938	784.213134765625			783.622314453125	920.6026611328125	936.4585571289062	393.34771728515625	1144.0843505859375	504.75946044921875
track_0	4275	983.3336181640625	536.7567749023438	848.7770385742188	663.1827392578125	704.3358764648438	777.1068725585938			792.015869140625	919.9252319335938	928.64453125	392.13006591796875	1144.330078125	504.326904296875
track_0	4276	983.6401977539062	536.01171875	848.5350952148438	663.11181640625	704.42529296875	776.9320068359375	576.2944946289062	640.2235717773438	791.9151611328125	920.1544189453125	935.746826171875	385.54803466796875	1144.3055419921875	504.0574645996094
track_0	4277	983.5750122070312	536.238037109375	848.4501342773438	663.3115844726562	704.3582153320312	777.1060791015625			792.2132568359375	913.6143188476562	936.5274658203125	391.85491943359375	1144.50244140625	504.2242431640625
track_0	4278	983.2601318359375	536.1082763671875	848.4083862304688	663.611328125	704.2500610351562	784.0496215820312			784.6456909179688	920.12353515625	935.90087890625	385.6439514160156	1144.2513427734375	504.4818420410156
track_0	4279	977.1766357421875	535.9880981445312	849.337158203125	663.6715698242188	704.3773803710938	784.5054321289062			791.4461059570312	913.0650634765625	936.0569458007812	385.3553466796875	1144.373291015625	504.8352966308594
track_0	4280	977.2342529296875	536.13623046875	849.3203125	663.4512939453125	711.2259521484375	784.3021850585938			783.571533203125	913.0504760742188	936.6002197265625	392.28851318359375	1144.6116943359375	505.1608581542969
track_0	4281	975.5908203125	543.9285888671875	848.165771484375	665.3449096679688	711.3458251953125	784.3984375			776.6730346679688	912.8994750976562	928.317138671875	408.2809753417969	1136.5489501953125	505.21978759765625
track_0	4282	976.4125366210938	544.7685546875	848.0086669921875	671.7338256835938	703.9158325195312	784.751708984375			752.6231079101562	944.4710693359375	921.3294067382812	409.0411376953125	1152.173095703125	521.3720092773438
track_0	4283	975.9970703125	543.9058227539062	848.2651977539062	671.3856201171875	711.516845703125	784.5684204101562			783.42041015625	912.4744262695312	920.7413940429688	408.4402770996094	1144.8258056640625	520.6854248046875
track_0	4284	975.75	544.4360961914062	855.5534057617188	664.9417724609375	687.9732666015625	816.2925415039062			776.4978637695312	912.679931640625	920.4267578125	408.8047180175781	1145.127685546875	519.631103515625
track_0	4285	975.9092407226562	544.2797241210938	848.7486572265625	671.3363647460938	711.5068359375	784.5657958984375			776.678955078125	912.3028564453125	920.72314453125	408.37811279296875	1144.99609375	513.4632568359375
track_0	4286	975.6235961914062	543.926025390625	849.1952514648438	665.1859741210938	711.8681640625	784.4541015625			783.6281127929688	912.6074829101562	920.4711303710938	407.8367614746094	1145.136474609375	513.5591430664062
track_0	4287	975.8591918945312	544.1329345703125	848.5487060546875	671.331787109375	704.2060546875	784.7763061523438			784.3143920898438	905.7642822265625	920.496826171875	401.3890380859375	1145.1793212890625	513.378173828125
track_0	4288	975.9686889648438	543.9115600585938	848.9618530273438	665.4691772460938	704.3294067382812	784.5594482421875			783.6700439453125	911.9214477539062	920.9359741210938	407.7653503417969	1152.1337890625	513.3463134765625
track_0	4289	975.5790405273438	543.928466796875	848.9755249023438	665.4765625	711.5550537109375	784.7521362304688			776.5797119140625	912.5785522460938	920.8828125	407.6952819824219	1152.1041259765625	513.5609130859375
track_0	4290	975.8617553710938	543.485595703125	855.3912353515625	664.9675903320312	704.3950805664062	784.5689697265625			783.841064453125	905.8204956054688	921.18017578125	407.4833068847656	1152.129638671875	513.5769653320312
track_0	4291	976.159423828125	543.8671875	855.4877319335938	664.9684448242188	711.3839721679688	776.7429809570312			784.3848876953125	911.9381103515625	920.850830078125	401.4672546386719	1151.7288818359375	520.0162353515625
track_0	4292	975.8381958007812	543.7246704101562	849.2269897460938	670.9827270507812	711.5145263671875	784.2293090820312			783.7571411132812	912.18798828125	928.0006713867188	407.77081298828125	1151.8851318359375	520.3850708007812
track_0	4293	976.2645263671875	543.5570678710938	849.2951049804688	665.20458984375	703.717529296875	784.000732421875			783.776123046875	905.6043701171875	928.22802734375	408.0133056640625	1145.0599365234375	521.0089721679688
track_0	4294	976.6365966796875	543.9010620117188	849.1950073242188	665.30615234375	704.1074829101562	783.932373046875			783.5476684570312	905.6529541015625	928.10791015625	408.0788879394531	1151.783203125	520.9876098632812
track_0	4295	976.2825317382812	544.112548828125	848.7738647460938	671.4417114257812	703.518798828125	784.2535400390625			776.0680541992188	912.1071166992188	927.8515625	408.1201171875	1151.96337890625	521.1932373046875
track_0	4296	976.7557373046875	544.0875854492188	849.28662109375	665.4625854492188	703.9619750976562	784.2073364257812			760.6585693359375	936.536865234375	928.6114501953125	408.6640930175781	1152.003662109375	521.1046142578125
track_0	4297	976.4898681640625	543.7235717773438	849.1207275390625	671.0963745117188	703.5508422851562	784.1033325195312			776.2227783203125	905.5921020507812	921.1289672851562	408.5590515136719	1152.2664794921875	521.0797119140625
track_0	4298	976.7063598632812	543.7511596679688	849.2066040039062	671.4937133789062	696.3916015625	784.5728149414062			776.2459716796875	912.603271484375	928.449951171875	408.2851257324219	1151.962646484375	521.2257690429688
track_0	4299	976.7306518554688	544.0370483398438	849.1262817382812	671.3391723632812	703.3701782226562	776.8728637695312			783.3065185546875	904.836181640625	928.3336791992188	408.8402404785156	1151.7542724609375	528.4876098632812
track_0	4300	984.6181030273438	543.233154296875	856.36865234375	664.5010986328125	695.8876342773438	784.143798828125			775.9689331054688	904.00146484375	977.4092407226562	455.2161865234375	1144.3701171875	552.7266235351562
track_0	4301	991.5398559570312	543.4542236328125	856.2356567382812	665.5781860351562	680.8505249023438	792.9639282226562			768.53369140625	896.804443359375	976.7451782226562	447.6370544433594	1160.4447021484375	560.3451538085938
track_0	4302	985.246826171875	543.903564453125	857.071044921875	664.974853515625	688.0963745117188	792.2879638671875			768.0126953125	897.2799682617188	975.9607543945312	439.984375	1160.137939453125	560.3644409179688
track_0	4303	991.8357543945312	544.0302124023438	856.5195922851562	665.3341064453125	672.6482543945312	800.1179809570312			768.4605102539062	896.7192993164062	977.135498046875	447.5176086425781	1160.3687744140625	560.4002075195312
track_0	4304	991.8917236328125	543.9972534179688	856.3161010742188	665.3486328125	672.8032836914062	800.1378784179688			768.3081665039062	896.8836059570312	977.5379028320312	448.056396484375	1160.68359375	560.4381103515625
track_0	4305	992.6099853515625	544.17919921875	857.212158203125	664.821533203125	672.5568237304688	800.5989379882812			768.5641479492188	896.424072265625	983.0694580078125	448.7523498535156	1160.6839599609375	560.444091796875
track_0	4306	992.4306030273438	544.1195068359375	863.5629272460938	664.3121948242188	696.31884765625	784.7792358398438			768.2810668945312	896.1251220703125	977.7034912109375	448.10528564453125	1160.8011474609375	560.4083251953125
track_0	4307	992.5691528320312	544.236328125	864.1580200195312	664.7373657226562	688.5987548828125	792.464599609375			760.62841796875	890.2611083984375	983.1807250976562	448.98370361328125	1160.627685546875	560.2099609375
track_0	4308	992.5955810546875	544.2722778320312	863.7520751953125	664.7753295898438	680.7508544921875	800.302490234375			759.8260498046875	889.2948608398438	983.1088256835938	448.8048095703125	1160.7503662109375	560.3848876953125
track_0	4309	992.9212036132812	543.9323120117188	863.836181640625	664.2882690429688	688.2229614257812	792.69677734375			728.5017700195312	944.5587768554688	983.6918334960938	448.2849426269531	1160.6968994140625	560.2230224609375
track_0	4310	992.176513671875	543.7807006835938	863.3010864257812	664.4618530273438	688.280517578125	792.0497436523438			752.0955200195312	889.826904296875	983.7015991210938	447.8101501464844	1160.4052734375	559.9341430664062
track_0	4311	992.91259765625	543.5185546875	863.9946899414062	665.1258544921875	680.0858154296875	800.6265258789062			752.288330078125	888.4906616210938	983.5252075195312	440.2480773925781	1161.1943359375	559.8197021484375
track_0	4312	992.941650390625	543.4833984375	864.1304321289062	664.2638549804688	688.3616943359375	792.564208984375			752.4036254882812	888.5701904296875	983.8909912109375	447.3521728515625	1160.9248046875	559.6334228515625
track_0	4313	992.884765625	543.9188842773438	863.2560424804688	664.9837646484375	688.3837280273438	791.9580078125			760.1876831054688	881.7028198242188	983.2823486328125	440.5220642089844	1160.716796875	559.5189208984375
track_0	4314	992.2401123046875	543.739501953125	857.0640869140625	665.2201538085938	680.3876953125	799.7398071289062			752.37060546875	880.6215209960938	983.7003173828125	447.28387451171875	1160.802978515625	559.5932006835938
track_0	4315	993.0213623046875	543.5335693359375	864.8265991210938	664.7311401367188	688.0441284179688	792.483642578125	720.6771850585938	719.992919921875	752.3103637695312	873.5979614257812	983.7413940429688	440.6040344238281	1160.9471435546875	553.2407836914062
track_0	4316	992.9486083984375	543.5648193359375	863.8368530273438	664.3136596679688	688.01123046875	791.7911987304688			751.8242797851562	873.2869262695312	984.50146484375	447.3952941894531	1160.893798828125	560.068603515625
track_0	4317	992.5462036132812	543.4010009765625	863.9525756835938	664.2488403320312	688.0745849609375	792.0735473632812			744.8869018554688	872.919677734375	983.4966430664062	440.5358581542969	1161.09326171875	560.05517578125
track_0	4318	992.8527221679688	543.459228515625	863.737548828125	664.5477294921875	688.1585083007812	792.1915283203125			744.3265380859375	872.8304443359375	983.580322265625	440.69769287109375	1160.7003173828125	559.7693481445312
track_0	4319	993.1299438476562	543.5256958007812	863.9722290039062	663.8560791015625	680.702880859375	792.3930053710938			743.835205078125	872.84912109375	983.8397216796875	440.6864929199219	1161.05322265625	559.7022094726562
track_0	4320	993.227294921875	543.4105224609375	864.0564575195312	663.6264038085938	680.4252319335938	792.7418823242188			736.117919921875	873.0491333007812	983.9237670898438	440.71563720703125	1161.0755615234375	559.7398071289062
track_0	4321	993.1890869140625	543.5734252929688	863.7652587890625	663.8291625976562	680.2705078125	791.6207275390625			736.570068359375	865.3438110351562	984.5167236328125	447.3755798339844	1160.90576171875	559.8816528320312
track_0	4322	993.2208862304688	544.1642456054688	863.5339965820312	663.357421875	672.1768188476562	792.280517578125			728.0314331054688	864.6759643554688	984.2867431640625	447.8193664550781	1160.1177978515625	560.4725952148438
track_0	4323	993.5621948242188	551.6500244140625	857.3555297851562	663.8566284179688	672.34716796875	776.69775390625			720.5541381835938	864.3424072265625	999.508056640625	456.356201171875	1153.3555908203125	577.4993896484375
track_0	4324	999.7057495117188	551.3663940429688	857.1755981445312	663.868408203125	687.7452392578125	791.29443359375			720.0349731445312	857.1272583007812	999.4915771484375	449.3590087890625	1160.56494140625	583.7154541015625
track_0	4325	999.9555053710938	551.4614868164062	856.8820190429688	664.6133422851562	687.9544067382812	784.6808471679688			720.6982421875	857.2656860351562	999.77734375	449.0331115722656	1160.993408203125	577.488525390625
track_0	4326	993.6322021484375	552.1748657226562	856.3455810546875	664.712890625	695.8470458984375	784.2123413085938			720.386962890625	856.6372680664062	999.3951416015625	448.73681640625	1161.1524658203125	583.7348022460938
track_0	4327	999.7255249023438	551.403564453125	856.9981689453125	664.2927856445312	695.7514038085938	783.95068359375			720.55712890625	856.4820556640625	993.5762939453125	448.71826171875	1160.9847412109375	583.6190795898438
track_0	4328	993.6033325195312	551.9708251953125	856.3441772460938	665.1495971679688	703.4158325195312	784.5706787109375			720.6206665039062	856.2796630859375	993.4865112304688	448.44354248046875	1167.86962890625	577.3831176757812
track_0	4329	999.7646484375	551.7623291015625	856.8709716796875	664.2615966796875	695.7979736328125	784.6196899414062			719.9791259765625	849.7559814453125	999.3001708984375	449.2708435058594	1161.1724853515625	583.5852661132812
track_0	4330	1000.0084228515625	551.2639770507812	857.234375	663.8825073242188	703.2499389648438	784.4202880859375			720.1322631835938	849.5955200195312	999.7593994140625	449.0830078125	1160.9451904296875	583.6204223632812
track_0	4331	992.6346435546875	553.046875	856.8778076171875	664.166259765625	702.9976196289062	784.124755859375			712.4314575195312	856.1325073242188	992.7186279296875	487.98724365234375	1151.98583984375	584.8743896484375
track_0	4332	1000.4846801757812	561.2445678710938	857.258544921875	664.2560424804688	703.4976196289062	783.0890502929688			712.0217895507812	849.3167114257812	1055.5216064453125	440.6771545410156
track_0	4333	1000.72412109375	568.498291015625	855.9893798828125	664.8795166015625	696.2034912109375	775.9544677734375			704.83740234375	841.5147705078125	1048.4989013671875	423.8998718261719
track_0	4334	1007.7379760742188	569.162353515625	856.7449951171875	665.1697998046875	696.4364624023438	775.8953247070312			703.9312744140625	840.33544921875	1040.8856201171875	416.6319885253906
track_0	4335	1007.4091186523438	568.52734375	863.4769287109375	664.2642822265625	703.0045166015625	776.5302124023438			704.187744140625	840.4025268554688	1031.1802978515625	440.1004943847656
track_0	4336	1001.4961547851562	568.1142578125	857.3817138671875	664.6963500976562	703.262939453125	774.9892578125			703.8855590820312	840.8074340820312	1016.6465454101562	425.03851318359375
track_0	4337	1000.5418090820312	568.3392333984375	856.4165649414062	665.3388061523438	696.5111083984375	776.5135498046875			703.8515014648438	840.4622802734375	1017.1122436523438	432.1622314453125
track_0	4338	1000.3408813476562	568.6320190429688	856.5907592773438	665.2127685546875	696.358154296875	775.8893432617188			703.8279418945312	840.2191772460938	1031.3248291015625	432.18377685546875
track_0	4339	992.9263305664062	568.5889892578125	856.2329711914062	665.1297607421875	696.5028686523438	775.4022216796875	712.9572143554688	714.4351196289062	703.7364501953125	840.2154541015625	1039.7427978515625	424.49176025390625
track_0	4340	999.9204711914062	568.6463623046875	856.3038330078125	670.9503784179688	696.2849731445312	775.5147094726562			703.60205078125	840.071533203125	1048.297119140625	415.7613830566406
track_0	4341	993.1329345703125	569.002197265625	855.9896240234375	672.0012817382812	695.8709106445312	776.3045654296875			703.6469116210938	833.2459106445312	1048.781494140625	415.9140625
track_0	4342	999.9442138671875	568.9364013671875	855.7460327148438	671.870361328125	696.0923461914062	776.1730346679688			703.6547241210938	832.9785766601562	1049.263671875	415.7780456542969
track_0	4343	999.799560546875	569.0687866210938	855.8675537109375	671.9168090820312	695.6271362304688	775.4232788085938			703.6234741210938	832.7869262695312	1055.2603759765625	416.03009033203125
track_0	4344	999.65234375	568.2726440429688	856.7770385742188	665.5621948242188	695.694091796875	775.2686157226562	711.1015625	712.7383422851562	703.385986328125	832.9767456054688	1056.2626953125	416.2705993652344
track_0	4345	993.0903930664062	569.1467895507812	856.0404663085938	671.1245727539062	696.0032958984375	775.2042846679688	704.4249267578125	719.8758544921875	696.8644409179688	832.8878173828125	1057.347412109375	416.6484069824219
track_0	4346	1000.4895629882812	569.2708129882812	856.2279663085938	671.2559814453125	695.7139892578125	774.929443359375			696.8391723632812	832.9833374023438	1063.0994873046875	417.09478759765625
track_0	4347	1000.5621337890625	569.1929931640625	856.2979125976562	670.9896850585938	696.1868286132812	775.018798828125	711.7203979492188	714.0289916992188	703.5045166015625	832.8851928710938	1063.408203125	417.1110534667969
track_0	4348	1001.144775390625	569.2752685546875	857.2463989257812	665.4089965820312	695.5614013671875	768.8524780273438	704.685546875	718.5764770507812	696.8480224609375	832.548095703125	1064.0155029296875	417.4845886230469
track_0	4349	1007.7051391601562	568.84423828125	856.7771606445312	665.5638427734375	695.9702758789062	774.9913940429688	711.651123046875	714.25537109375	696.8320922851562	832.685546875	1064.082275390625	417.3404846191406
track_0	4350	1008.1832885742188	568.9323120117188	857.1277465820312	665.5543823242188	695.421630859375	769.0045776367188	711.5457153320312	713.1004638671875	697.0162353515625	832.4921264648438	1064.3935546875	423.81512451171875	1081.3875732421875	585.1796264648438
track_0	4351	1007.9956665039062	568.6531982421875	856.1782836914062	671.41650390625	695.114013671875	769.0376586914062	705.0332641601562	713.9384765625	696.94189453125	832.2185668945312	1064.3143310546875	417.2376403808594	1105.5738525390625	591.3409423828125
track_0	4352	1008.2427978515625	568.528076171875	856.8075561523438	671.1497192382812	695.8388671875	774.9046630859375	705.1741333007812	713.5931396484375	703.4517822265625	832.0253295898438	1064.1551513671875	423.98150634765625	1120.78271484375	599.7640380859375
track_0	4353	1008.56494140625	569.1610717773438	856.9879150390625	671.5216064453125	695.8693237304688	768.6210327148438	705.3372192382812	713.5201416015625	696.7359619140625	832.614990234375	1064.1549072265625	424.7106018066406	1128.7301025390625	600.572021484375
track_0	4354	1008.5409545898438	568.97216796875	857.3641357421875	671.198974609375	695.7964477539062	768.5595703125	705.0131225585938	714.4069213867188	696.7611083984375	832.4664306640625	1064.5582275390625	424.9355773925781	1129.007080078125	600.9102783203125
track_0	4355	1008.4597778320312	568.9022216796875	856.5250244140625	671.3806762695312	695.2787475585938	768.7367553710938	704.498291015625	714.3536376953125	696.8724975585938	832.3010864257812	1064.4716796875	425.0885925292969	1136.24755859375	601.308837890625
track_0	4356	1008.9486694335938	569.15283203125	856.5330810546875	671.4595947265625	695.33740234375	768.767578125	703.6973266601562	712.2745971679688	696.6087646484375	832.5514526367188	1064.00341796875	432.5912170410156	1128.530517578125	615.8555908203125
track_0	4357	1016.1599731445312	569.2412719726562	857.1983032226562	671.106201171875	695.286865234375	767.7511596679688	703.3925170898438	713.8174438476562	696.1851196289062	832.706298828125	1063.5970458984375	439.9345703125	1145.41064453125	632.6134643554688
track_0	4358	1015.9210205078125	569.1143188476562	856.850830078125	671.842041015625	695.4262084960938	767.58251953125	697.1422729492188	719.707275390625	695.8460693359375	832.929931640625	1063.6280517578125	440.2524719238281	1151.99169921875	633.519287109375
track_0	4359	1016.2021484375	568.9517211914062	857.2769775390625	671.5408325195312	695.7728271484375	767.65478515625	703.4976196289062	712.71923828125	696.5827026367188	832.3950805664062	1063.4571533203125	440.4530029296875	1152.0970458984375	640.3348388671875
track_0	4360	1016.0311889648438	568.8851928710938	857.2713623046875	671.2777099609375	695.8634033203125	767.870849609375	703.9660034179688	713.1934814453125	696.4204711914062	832.8145751953125	1057.7568359375	440.7355651855469	1152.1142578125	640.3712158203125
track_0	4361	1015.9967651367188	568.9542846679688	856.4619140625	672.094970703125	695.6556396484375	768.2861328125	703.3896484375	713.7210693359375	696.3965454101562	832.9990234375	1057.6678466796875	440.9132080078125	1152.1439208984375	640.489013671875
track_0	4362	1016.3118286132812	569.1160278320312	856.7359008789062	671.5277099609375	695.8424072265625	768.3955078125	703.1619873046875	718.9629516601562	696.3073120117188	832.72509765625	1057.462158203125	441.3392333984375	1152.348876953125	640.48681640625
track_0	4363	1016.0895385742188	568.7618408203125	857.1395263671875	671.4199829101562	695.5553588867188	768.03466796875	703.68896484375	713.1620483398438	696.5472412109375	832.6874389648438	1057.5281982421875	441.1697692871094	1152.1793212890625	640.8283081054688
track_0	4364	1016.2020263671875	569.1539916992188	856.9501953125	671.6348266601562	695.065673828125	768.0657348632812			696.0643310546875	832.6089477539062	1057.5113525390625	441.05804443359375	1152.0887451171875	640.9164428710938
track_0	4365	1016.027587890625	569.1064453125	856.392333984375	671.5536499023438	695.2799682617188	768.76611328125			696.4521484375	832.6985473632812	1057.4154052734375	441.3011169433594	1152.1217041015625	641.16015625
track_0	4366	1016.3291625976562	569.27197265625	863.6282348632812	665.1809692382812	695.82958984375	768.3435668945312	704.8764038085938	713.8582153320312	696.4429321289062	832.8941040039062	1057.218505859375	447.8704528808594	1152.31005859375	641.2078857421875
track_0	4367	1016.3521728515625	568.9144287109375	857.0601806640625	671.0098876953125	696.0477905273438	768.790771484375	704.7496948242188	712.6773681640625	696.7985229492188	832.4381103515625	1057.206298828125	447.8247985839844	1152.00146484375	641.114013671875
track_0	4368	1016.0615844726562	568.6781616210938	856.8702392578125	671.1557006835938	695.8937377929688	768.5955200195312	703.9545288085938	718.7218017578125	696.633056640625	832.7008666992188	1057.0184326171875	448.187255859375	1152.2362060546875	641.2914428710938
track_0	4369	1016.3646240234375	568.6478881835938	863.6953735351562	665.1956176757812	696.1463012695312	768.5869140625	704.1751098632812	718.8687744140625	696.7564697265625	832.2669677734375	1056.7574462890625	448.2043762207031	1152.3216552734375	641.3842163085938
track_0	4370	1016.100341796875	568.3926391601562	863.90673828125	664.8079223632812	696.0125732421875	767.853759765625	704.7918701171875	719.7115478515625	696.7989501953125	832.2963256835938	1056.748291015625	448.3524475097656	1152.3389892578125	641.5072631835938
track_0	4371	1016.2138671875	569.20361328125	856.4788208007812	672.0435791015625	695.7015991210938	767.9467163085938			696.9700927734375	832.4314575195312	1056.994140625	448.5418701171875	1151.8526611328125	641.3054809570312
track_0	4372	1016.1444702148438	568.822998046875	856.7802734375	671.7490234375	695.789306640625	767.6303100585938	704.29443359375	714.354736328125	696.527099609375	832.5427856445312	1056.8682861328125	448.5989074707031	1152.677490234375	647.6963500976562
track_0	4373	1015.939697265625	568.8673706054688	856.3695068359375	671.9557495117188	695.9102783203125	767.4718017578125	705.0813598632812	713.8961181640625	696.8228759765625	832.1121826171875	1056.9827880859375	448.3395080566406	1152.3092041015625	641.5962524414062
track_0	4374	1016.0204467773438	568.742919921875	857.0671997070312	671.3057250976562	695.8671264648438	767.06787109375	705.4300537109375	713.7479248046875	696.7677612304688	832.3280639648438	1056.9012451171875	448.58349609375	1152.3695068359375	641.4418334960938
track_0	4375	1015.9251708984375	568.967041015625	856.2437133789062	672.2247314453125	695.71435546875	767.5662231445312	705.9835815429688	713.2509155273438	696.520263671875	832.5000610351562	1057.07373046875	448.78277587890625	1152.055419921875	641.5238037109375
track_0	4376	1015.854248046875	568.9688110351562	856.3433227539062	671.9591674804688	695.5820922851562	767.786376953125			696.4075317382812	832.392578125	1056.969970703125	449.1225891113281	1151.854736328125	641.5048828125
track_0	4377	1015.9750366210938	568.7964477539062	856.5792236328125	671.4387817382812	695.674560546875	767.7699584960938			696.2288208007812	832.3550415039062	1056.9022216796875	449.16650390625	1152.5389404296875	647.7192993164062
track_0	4378	1016.0016479492188	569.0137329101562	855.9930419921875	671.9384155273438	695.1585083007812	768.7379150390625			696.1841430664062	832.3046264648438	1056.955322265625	449.14654541015625	1152.5927734375	647.8052368164062
track_0	4379	1015.9518432617188	568.9857177734375	855.82373046875	672.5012817382812	695.3150024414062	768.3890991210938			695.8737182617188	832.2457885742188	1056.6324462890625	455.7611999511719	1152.3857421875	641.3411865234375
track_0	4380	1016.0315551757812	568.9044189453125	856.59033203125	671.75390625	695.373046875	768.5067138671875			696.0656127929688	832.5635986328125	1056.7740478515625	449.31005859375	1152.331298828125	641.4658813476562
track_0	4381	1016.3712158203125	569.2802734375	856.14501953125	671.9773559570312	695.6369018554688	768.8070678710938			696.08251953125	832.533935546875	1056.9425048828125	449.2585144042969	1152.5791015625	647.6460571289062
track_0	4382	1016.4545288085938	569.2252807617188	856.7601318359375	671.8536376953125	695.2298583984375	768.2136840820312			696.1467895507812	832.2850341796875	1056.8564453125	455.581787109375	1152.0960693359375	641.3966064453125
track_0	4383	1016.2681884765625	569.2154541015625	856.569580078125	671.65087890625	695.8154296875	767.4947509765625			696.2118530273438	832.4824829101562	1057.021240234375	455.5533447265625	1152.5074462890625	641.5137329101562
track_0	4384	1016.22607421875	569.4830932617188	856.664306640625	671.471435546875	695.5330810546875	767.6707763671875			695.9657592773438	832.811767578125	1056.9453125	455.5537109375	1152.72607421875	647.6594848632812
track_0	4385	1016.09228515625	569.2001953125	856.7166137695312	671.577392578125	695.481689453125	767.381591796875			696.0624389648438	832.8365478515625	1056.810302734375	455.81231689453125	1152.4693603515625	641.4457397460938
track_0	4386	1016.1343383789062	569.268798828125	856.732421875	671.2064208984375	695.3489990234375	767.8047485351562			696.0459594726562	832.4539794921875	1056.6561279296875	455.53460693359375	1152.3623046875	641.5196533203125
track_0	4387	1016.0186767578125	569.12255859375	856.9595336914062	671.4264526367188	695.8781127929688	768.178955078125	711.7778930664062	713.0704345703125	695.9912719726562	832.513427734375	1056.775390625	449.1491394042969	1152.3414306640625	641.5029907226562
track_0	4388	1016.1342163085938	569.1759033203125	856.861572265625	671.474609375	695.8054809570312	768.4405517578125	711.3779907226562	712.841796875	696.0281372070312	832.4930419921875	1056.8636474609375	448.5745544433594	1152.767333984375	647.7256469726562
track_0	4389	1016.192626953125	569.1764526367188	857.1925659179688	671.4849853515625	695.5806884765625	767.7671508789062	705.6793212890625	712.9916381835938	696.4580078125	832.093505859375	1056.64501953125	448.7325134277344	1152.3729248046875	641.5138549804688
track_0	4390	1016.1785278320312	569.0892944335938	856.9910888671875	671.5255737304688	696.0032958984375	767.6382446289062	704.7711791992188	713.280517578125	696.0770263671875	832.6976318359375	1056.6890869140625	449.11737060546875	1152.5498046875	641.5367431640625
track_0	4391	1016.4112548828125	569.1524047851562	857.2420654296875	671.59765625	695.5533447265625	767.384521484375	704.735595703125	712.0457153320312	696.3716430664062	832.3931884765625	1056.6007080078125	448.9778747558594	1152.63818359375	641.4627075195312
track_0	4392	1016.2716674804688	569.4905395507812	856.7998657226562	671.4091796875	695.4873046875	767.0866088867188	704.313720703125	712.7633056640625	696.08349609375	832.5020141601562	1056.4554443359375	455.7751159667969	1152.720947265625	641.3959350585938
track_0	4393	1016.1655883789062	569.1383666992188	856.8411865234375	671.3140869140625	695.4835205078125	767.875732421875	705.19482421875	712.5243530273438	696.1328735351562	832.4342041015625	1056.5872802734375	449.2801818847656	1152.611328125	641.3411254882812
track_0	4394	1015.7277221679688	569.1251831054688	856.621826171875	671.6624755859375	695.0609130859375	768.0286254882812	704.43359375	712.3169555664062	696.2180786132812	832.4644775390625	1056.5396728515625	456.1705322265625	1152.5926513671875	641.3890991210938
track_0	4395	1016.32080078125	568.9453735351562	857.0055541992188	671.0381469726562	694.9805908203125	767.295166015625			696.0510864257812	832.8023071289062	1056.3677978515625	449.0841369628906	1152.6502685546875	641.4494018554688
track_0	4396	1016.1578369140625	568.847900390625	856.8982543945312	671.19384765625	695.7720947265625	767.8662109375	705.4555053710938	712.9577026367188	696.5819091796875	832.3156127929688	1056.215087890625	455.7966613769531	1152.825439453125	641.4954833984375
track_0	4397	1016.478515625	568.9091796875	863.5547485351562	665.0407104492188	695.8323364257812	767.3031616210938	705.9125366210938	711.9024658203125	696.343994140625	832.1807861328125	1056.367431640625	455.83587646484375	1152.8109130859375	641.48046875
track_0	4398	1016.4486083984375	569.0833129882812	863.893798828125	664.812255859375	695.4923706054688	767.91162109375	711.760498046875	712.3594360351562	696.1788940429688	832.4511108398438	1056.4207763671875	455.94500732421875	1152.757080078125	641.4932250976562
track_0	4399	1016.3656005859375	569.1434936523438	856.9979248046875	671.031494140625	695.7272338867188	767.6776123046875			696.2727661132812	832.6025390625	1056.38671875	456.15301513671875	1152.7916259765625	641.4747924804688
track_0	4400	1015.9922485351562	569.2189331054688	857.0791625976562	671.17236328125	695.8613891601562	767.6451416015625			696.1591796875	832.4890747070312	1056.297119140625	456.1850280761719	1153.3067626953125	647.8045654296875
track_0	4401	1008.9698486328125	575.0540771484375	855.7250366210938	672.551025390625	696.1222534179688	767.3736572265625			696.7838745117188	825.298583984375	1056.0367431640625	456.1849060058594	1152.46826171875	641.2304077148438
track_0	4402	1009.2969970703125	569.3651733398438	855.6580200195312	672.5112915039062	696.2940673828125	768.0994262695312			696.6553955078125	831.7880859375	1055.9569091796875	455.7552795410156	1152.567626953125	641.0160522460938
track_0	4403	1009.3519287109375	575.0513916015625	856.2255859375	672.3099365234375	696.2045288085938	767.177001953125			696.5872802734375	825.1607666015625	1055.97900390625	455.8904724121094	1152.37060546875	641.0086669921875
track_0	4404	1009.4246826171875	569.2841796875	856.0328369140625	672.20361328125	696.3121948242188	768.31689453125	712.2457885742188	713.0429077148438	696.4118041992188	825.3095703125	1055.838623046875	455.9266662597656	1152.8203125	641.2752075195312
track_0	4405	1016.0673828125	568.9437866210938	856.452880859375	671.4453125	696.525146484375	768.322998046875	711.344482421875	713.6498413085938	696.687255859375	825.2870483398438	1055.5777587890625	455.85137939453125	1152.9678955078125	641.3139038085938
track_0	4406	1016.0877685546875	568.9175415039062	856.6008911132812	671.77783203125	696.0897216796875	768.0702514648438			696.6542358398438	825.255126953125	1049.3553466796875	455.6588439941406	1152.83251953125	641.1405639648438
track_0	4407	1016.1478271484375	569.2060546875	856.7124633789062	671.3802490234375	696.2068481445312	768.4528198242188			696.8407592773438	824.9966430664062	1049.590576171875	456.0521545410156	1152.8248291015625	640.8344116210938
track_0	4408	1016.0419311523438	568.854736328125	856.7449340820312	671.1534423828125	696.4454956054688	767.6514282226562			696.6007690429688	825.1963500976562	1049.53955078125	455.8100280761719	1152.9395751953125	640.9348754882812
track_0	4409	1016.3071899414062	569.0233154296875	856.938720703125	671.0764770507812	696.1611938476562	767.9869995117188			696.6116333007812	825.3234252929688	1049.7664794921875	455.5956115722656	1153.0098876953125	640.9375610351562
track_0	4410	1016.24951171875	569.1435546875	863.406005859375	665.2474975585938	696.686279296875	767.27490234375			697.0172729492188	824.7147827148438	1049.4207763671875	455.6337890625	1152.924560546875	641.196533203125
track_0	4411	1016.3289794921875	569.017578125	856.5841064453125	671.1862182617188	696.5234985351562	768.3952026367188			696.9479370117188	824.9512939453125	1049.82568359375	455.7282409667969	1153.2296142578125	641.236328125
track_0	4412	1016.3096313476562	569.157958984375	856.9117431640625	671.1345825195312	696.0149536132812	768.10546875			696.4696044921875	825.4119262695312	1049.7943115234375	455.8125915527344	1152.888427734375	640.9707641601562
track_0	4413	1016.4642944335938	568.7889404296875	863.5944213867188	664.868408203125	696.0252075195312	767.8175659179688	711.7387084960938	712.2288208007812	696.4855346679688	831.85693359375	1049.559326171875	455.4470520019531	1152.7843017578125	640.9566040039062
track_0	4414	1016.681396484375	568.9080200195312	863.9404907226562	664.8419799804688	695.6334838867188	768.0762939453125			696.6318969726562	824.98779296875	1049.4957275390625	448.8608703613281	1153.100341796875	640.994140625
track_0	4415	1016.572509765625	569.117431640625	863.5604248046875	664.8524169921875	696.14794921875	767.3461303710938			696.7913208007812	825.1200561523438	1049.494873046875	455.8956298828125	1152.907958984375	640.8916625976562
track_0	4416	1015.7420043945312	568.3740234375	855.553955078125	672.1002197265625	695.9083251953125	768.7534790039062			703.713134765625	825.2039794921875	1048.9552001953125	448.9458923339844	1152.7490234375	640.5767822265625
track_0	4417	1016.0946655273438	568.7091674804688	856.0440063476562	671.7034301757812	696.2485961914062	768.2786865234375			697.1430053710938	824.7290649414062	1049.225830078125	455.7859191894531	1152.8096923828125	640.63818359375
track_0	4418	1016.4171142578125	568.5614013671875	856.397705078125	671.490966796875	695.9761352539062	768.6990966796875			703.6013793945312	824.68603515625	1049.0775146484375	449.2294616699219	1152.7249755859375	640.3645629882812
track_0	4419	1016.4959106445312	568.5630493164062	863.89404296875	665.1903076171875	695.8265380859375	768.4296875	705.4248657226562	714.1215209960938	696.67138671875	824.8427124023438	1049.2998046875	449.03228759765625	1153.03759765625	640.6865234375
track_0	4420	1016.1140747070312	568.52294921875	856.5902099609375	671.4331665039062	695.3707885742188	768.7197265625			696.625	825.0172729492188	1048.9822998046875	449.27947998046875	1152.8094482421875	640.6174926757812
track_0	4421	1016.341064453125	568.564208984375	863.7454223632812	665.4266357421875	696.0382690429688	767.538818359375	712.3234252929688	711.9510498046875	696.7210693359375	825.0304565429688	1049.218017578125	448.9648132324219	1152.8336181640625	640.5220947265625
track_0	4422	1016.3195190429688	568.6643676757812	856.928955078125	671.60009765625	695.6416015625	768.622802734375	705.8601684570312	712.6654663085938	696.8882446289062	824.9340209960938	1049.110595703125	449.2268371582031	1152.856201171875	640.5936279296875
track_0	4423	1016.1348876953125	568.8809204101562	856.7725219726562	671.3402099609375	696.0784912109375	767.2119750976562	569.31005859375	639.72607421875	697.16845703125	824.933837890625	1049.028076171875	448.8890686035156	1153.1595458984375	640.6972045898438
track_0	4424	1016.1812133789062	568.9959106445312	855.953125	671.8761596679688	695.8341064453125	775.1665649414062	569.224853515625	638.9498291015625	696.8343505859375	824.73193359375	1049.1805419921875	449.2672119140625	1152.991455078125	640.6940307617188
track_0	4425	1016.1752319335938	568.911865234375	856.8303833007812	671.0977172851562	695.3562622070312	768.7669677734375			696.7181396484375	824.9944458007812	1049.217529296875	449.0259704589844	1152.9312744140625	640.5933837890625
track_0	4426	1016.2158203125	568.7562255859375	863.5928955078125	665.3411865234375	695.6746826171875	774.6439208984375	704.7886352539062	712.751220703125	696.3994750976562	825.111572265625	1049.00634765625	455.5086669921875	1152.9036865234375	640.6138305664062
track_0	4427	1016.2216186523438	568.4926147460938	863.559814453125	665.2898559570312	695.4130249023438	767.6989135742188			696.5204467773438	831.8358764648438	1049.2899169921875	449.0004577636719	1152.7847900390625	640.3344116210938
track_0	4428	1016.1761474609375	568.9130859375	857.2889404296875	671.2684326171875	696.0075073242188	766.8739013671875			696.6517944335938	831.7692260742188	1049.3531494140625	449.1295471191406	1153.23193359375	640.7962646484375
track_0	4429	1016.2486572265625	568.8624267578125	863.8316650390625	664.9977416992188	696.2926635742188	767.8773803710938	704.4932250976562	713.4581298828125	696.6802978515625	831.850830078125	1049.1722412109375	449.23419189453125	1152.9383544921875	640.4097900390625
track_0	4430	1015.89892578125	568.9201049804688	857.0409545898438	671.3407592773438	696.1456298828125	768.317138671875	705.1506958007812	714.265625	696.4334716796875	831.8236694335938	1049.2008056640625	455.5187072753906	1152.7442626953125	640.3006591796875
track_0	4431	1016.0639038085938	568.9794311523438	863.5316772460938	665.140380859375	696.6754760742188	766.78369140625	710.9061889648438	712.4453125	696.6348876953125	825.352294921875	1048.9002685546875	455.7801208496094	1153.1182861328125	640.4923095703125
track_0	4432	1016.119873046875	568.8333129882812	863.9230346679688	665.2506103515625	696.091064453125	767.3574829101562	704.4989013671875	713.4744873046875	696.6751708984375	825.4483032226562	1049.02197265625	449.2459411621094	1152.8785400390625	640.4109497070312
track_0	4433	1015.814453125	568.713623046875	856.94140625	671.4541015625	696.6905517578125	767.260009765625	711.6592407226562	713.022216796875	696.877197265625	831.8633422851562	1049.050048828125	455.4114074707031	1152.413330078125	639.8175048828125
track_0	4434	1016.3508911132812	568.3319702148438	864.5945434570312	664.626220703125	696.6705322265625	767.9247436523438	711.7372436523438	713.603515625	696.4861450195312	832.0055541992188	1049.351806640625	449.1993103027344	1152.749755859375	640.25146484375
track_0	4435	1016.039306640625	568.5030517578125	863.5821533203125	664.8826904296875	696.31689453125	767.8776245117188	711.2772827148438	713.0557250976562	696.3238525390625	832.199462890625	1048.8197021484375	456.216796875	1153.0831298828125	640.3572998046875
track_0	4436	1016.2286987304688	568.3526000976562	863.9745483398438	664.7679443359375	696.4651489257812	768.1763916015625	712.1206665039062	712.3759765625	696.8019409179688	832.0088500976562	1048.8922119140625	455.63861083984375	1152.665771484375	640.3051147460938
track_0	4437	1016.4365844726562	568.5209350585938	864.1824951171875	664.7845458984375	696.0851440429688	766.6997680664062	711.0691528320312	712.2275390625	696.4393920898438	831.9903564453125	1049.1297607421875	455.7400817871094	1152.896484375	640.6489868164062
track_0	4438	1015.9090576171875	568.7896728515625	863.4671630859375	664.9800415039062	695.9375610351562	768.1559448242188	711.6561279296875	713.6764526367188	696.4595947265625	831.822998046875	1048.912841796875	455.8126220703125	1152.9246826171875	640.3182983398438
track_0	4439	1015.8829345703125	568.7174072265625	856.9725952148438	671.0833740234375	695.7274780273438	768.3751220703125	705.99853515625	714.3073120117188	696.3841552734375	832.0364379882812	1049.4744873046875	449.2325134277344	1153.047607421875	640.4193725585938
track_0	4440	1016.0074462890625	568.91552734375	856.9644775390625	671.0648803710938	695.9482421875	767.5067749023438	711.5662841796875	713.4508056640625	696.2363891601562	832.1600341796875	1049.0994873046875	455.8400573730469	1152.96337890625	640.5748291015625
track_0	4441	1016.2603759765625	569.0113525390625	863.5637817382812	665.0440063476562	695.788818359375	766.7710571289062	705.4515380859375	713.3265991210938	695.9635620117188	832.1331787109375	1049.18896484375	455.931396484375	1152.997314453125	640.4066162109375
track_0	4442	1016.17138671875	568.9581909179688	856.9030151367188	671.2496948242188	695.8223876953125	767.1825561523438	705.9954223632812	713.7987670898438	696.1172485351562	832.2372436523438	1048.783447265625	455.8015441894531	1152.9974365234375	640.5717163085938
track_0	4443	1016.4227905273438	568.8353271484375	863.4678344726562	664.9368286132812	696.1378173828125	767.0213012695312	711.3517456054688	712.8097534179688	696.4669799804688	832.3087768554688	1048.8214111328125	455.4981994628906	1153.06103515625	640.2921142578125
track_0	4444	1016.2402954101562	568.9771728515625	857.064208984375	671.2305908203125	696.0935668945312	766.96240234375	711.0787963867188	712.584228515625	696.4595336914062	832.2227783203125	1048.6612548828125	448.55718994140625	1153.1177978515625	640.2644653320312
track_0	4445	1016.0966796875	569.2074584960938	856.6632690429688	671.4834594726562	696.0689086914062	760.603759765625	705.9738159179688	714.0213623046875	696.4852905273438	831.8948364257812	1048.7584228515625	455.4335632324219	1152.87451171875	640.1875
track_0	4446	1016.0574340820312	569.17333984375	856.5948486328125	671.3032836914062	688.0330200195312	760.1890869140625			695.984375	832.2420043945312	1048.7340087890625	455.5671081542969	1152.86376953125	640.2388305664062
track_0	4447	1016.0609741210938	569.3148803710938	857.0244140625	671.65966796875	695.8458251953125	767.3797607421875	711.5625	714.8331298828125	696.5635375976562	832.1017456054688	1048.5025634765625	455.5845031738281	1153.2154541015625	640.2153930664062
track_0	4448	1016.5156860351562	568.955078125	864.1190185546875	665.2638549804688	695.78271484375	760.9470825195312			696.7821044921875	832.2970581054688	1048.7205810546875	448.7783508300781	1152.931640625	640.2139282226562
track_0	4449	1016.1697387695312	568.8843994140625	857.0899658203125	671.1170654296875	695.998046875	767.0258178710938			696.4718627929688	831.9902954101562	1048.7393798828125	449.1946105957031	1152.94384765625	640.0931396484375
track_0	4450	1016.1448974609375	568.698974609375	863.93115234375	664.7598266601562	695.9974365234375	766.930908203125			696.4240112304688	832.171142578125	1048.635009765625	448.909423828125	1153.1102294921875	640.153564453125
track_0	4451	1016.2095947265625	568.7197265625	864.1073608398438	664.7137451171875	695.5988159179688	760.9090576171875	705.1508178710938	713.53173828125	696.2522583007812	831.923583984375	1048.5081787109375	449.3489074707031	1153.2208251953125	640.1511840820312
track_0	4452	1016.1439819335938	568.6148071289062	864.1046752929688	664.5546875	688.3658447265625	760.0665893554688			696.3204345703125	831.6893310546875	1048.470947265625	449.3549499511719	1153.25830078125	640.1660766601562
track_0	4453	1016.3388671875	568.6156616210938	863.9849853515625	664.4630737304688	664.6965942382812	745.0543823242188			696.356689453125	831.9513549804688	1048.42919921875	449.0506591796875	1153.3385009765625	639.9591674804688
track_0	4454	1016.4983520507812	568.5718994140625	864.3761596679688	664.3465576171875	672.4308471679688	744.8677368164062	704.9999389648438	713.1135864257812	696.446533203125	831.8514404296875	1048.49853515625	448.8667297363281	1153.2210693359375	639.732177734375
track_0	4455	1016.3773193359375	568.5709228515625	864.33154296875	664.213623046875	664.7088012695312	745.0734252929688	705.251953125	713.008544921875	696.3319702148438	831.8662719726562	1048.039794921875	449.038330078125	1159.8597412109375	640.1830444335938
track_0	4456	1016.1904907226562	568.39892578125	863.5881958007812	664.9253540039062	688.1632080078125	760.1446533203125			696.1461791992188	832.0961303710938	1047.9996337890625	448.89227294921875	1153.2503662109375	633.5093383789062
track_0	4457	1016.4954223632812	568.6264038085938	863.66943359375	664.8069458007812	695.7532348632812	767.67919921875	711.6071166992188	713.5128173828125	696.6028442382812	825.23876953125	1047.541259765625	448.6876525878906	1153.0625	633.2620239257812
track_0	4458	1016.3779296875	568.3920288085938	863.8287963867188	664.763427734375	695.785888671875	767.4577026367188			696.72509765625	825.16015625	1047.325439453125	448.1951904296875	1153.1031494140625	632.52880859375
track_0	4459	1016.2420043945312	568.3167724609375	863.785400390625	664.6995849609375	696.1666259765625	767.1051635742188			696.8138427734375	831.9725952148438	1048.19677734375	439.9057312011719	1153.1683349609375	632.5364990234375
track_0	4460	1016.4120483398438	568.1390380859375	864.18994140625	664.417724609375	696.1480712890625	766.5430908203125	712.3139038085938	711.19970703125	696.4613647460938	825.3533325195312	1055.8192138671875	425.03900146484375	1153.338623046875	632.419677734375
track_0	4461	1016.387451171875	568.326171875	863.8544921875	664.3151245117188	695.1720581054688	760.90771484375			696.4222412109375	831.7745361328125	1057.2899169921875	424.0843200683594	1153.460205078125	632.4695434570312
track_0	4462	1016.4591674804688	568.5342407226562	863.4229125976562	664.841064453125	695.4839477539062	767.2206420898438			696.2396240234375	831.9243774414062	1057.574462890625	423.67132568359375	1153.4139404296875	632.6112060546875
track_0	4463	1016.3101196289062	568.3735961914062	863.3658447265625	664.9638061523438	696.3565063476562	766.6295776367188			696.5999755859375	824.9278564453125	1057.1685791015625	424.0672912597656	1153.2393798828125	632.3817138671875
track_0	4464	1016.0416870117188	568.1320190429688	863.7113037109375	664.859130859375	696.0419921875	767.3816528320312			696.470458984375	831.6835327148438	1057.1907958984375	424.03948974609375	1153.3045654296875	632.2699584960938
track_0	4465	1016.3297119140625	568.0829467773438	863.6815185546875	664.7957153320312	696.15576171875	767.7255249023438			696.2542724609375	831.954833984375	1057.317626953125	424.0766906738281	1153.450927734375	632.4013671875
track_0	4466	1016.3594360351562	568.1021728515625	863.6109008789062	664.696533203125	695.6190185546875	766.911865234375			696.3720092773438	832.0216064453125	1057.460693359375	424.18280029296875	1153.381591796875	632.2700805664062
track_0	4467	1015.96435546875	567.819091796875	863.4469604492188	664.4384155273438	695.3001708984375	767.4227294921875			696.3409423828125	831.9116821289062	1057.4443359375	424.00384521484375	1153.233642578125	632.2074584960938
track_0	4468	1016.078857421875	568.0137939453125	863.7431030273438	664.4892578125	695.1937255859375	767.3557739257812	705.82421875	712.686279296875	696.3313598632812	831.9945068359375	1057.3719482421875	424.0332946777344	1153.235107421875	632.4695434570312
track_0	4469	1016.0249633789062	568.019775390625	863.6585083007812	664.9362182617188	695.3302612304688	767.2284545898438	705.30322265625	713.3101196289062	696.4142456054688	831.9552001953125	1057.5628662109375	423.7107849121094	1153.333251953125	632.391845703125
track_0	4470	1016.0797119140625	568.1460571289062	864.156494140625	664.5952758789062	695.7927856445312	767.6373901367188	711.5498046875	712.7679443359375	696.4093017578125	832.0409545898438	1057.458251953125	417.37225341796875	1153.2828369140625	632.2049560546875
track_0	4471	1015.8546142578125	568.1846313476562	863.6216430664062	664.7343139648438	695.5226440429688	767.5211791992188	705.0548095703125	713.1082153320312	696.4360961914062	832.0339965820312	1057.320556640625	423.8372497558594	1153.3414306640625	632.1466064453125
track_0	4472	1016.10595703125	568.4129028320312	863.9879760742188	664.7901000976562	695.5045166015625	767.2665405273438	711.1276245117188	711.8696899414062	696.38134765625	832.1852416992188	1057.2216796875	424.1273193359375	1159.8848876953125	632.5543212890625
track_0	4473	1016.0308837890625	568.4130859375	863.609130859375	665.2298583984375	695.7229614257812	768.0928344726562	711.48681640625	713.0469970703125	696.5340576171875	825.2543334960938	1057.0684814453125	424.42041015625	1153.4400634765625	632.2738037109375
track_0	4474	1016.1727905273438	568.2018432617188	864.0916748046875	664.7193603515625	696.2030639648438	767.216064453125	711.4818725585938	712.6488647460938	696.322265625	825.3232421875	1056.76953125	424.12127685546875	1152.825439453125	625.2832641601562
track_0	4475	1008.8977661132812	568.88330078125	857.0193481445312	671.3697509765625	696.1314697265625	767.4507446289062	711.4774780273438	712.7366943359375	696.3695068359375	825.1793212890625	1057.121826171875	424.92071533203125	1096.730224609375	615.9503173828125
track_0	4476	1009.4121704101562	569.346923828125	856.665771484375	665.1390380859375	694.94873046875	767.4456787109375			696.6445922851562	832.3111572265625	1071.2266845703125	424.8531494140625
track_0	4477	1009.3076782226562	568.839111328125	856.7352294921875	665.411376953125	688.3303833007812	768.0672607421875			696.2682495117188	831.8944091796875	1071.7152099609375	417.0712585449219
track_0	4478	1015.94775390625	567.7636108398438	856.661376953125	665.2061767578125	695.3741455078125	768.36328125			696.3868408203125	832.0310668945312	1071.7060546875	416.90765380859375
track_0	4479	1015.9215698242188	568.1091918945312	863.6712646484375	664.129638671875	687.96142578125	767.8546142578125			696.26708984375	831.8761596679688	1071.7642822265625	417.3097839355469
track_0	4480	1016.2239990234375	567.9896850585938	863.378173828125	664.2201538085938	695.4022827148438	767.3612060546875			696.6568603515625	831.8272094726562	1071.762451171875	417.2608642578125
track_0	4481	1015.8348999023438	568.2622680664062	863.3447875976562	664.3956298828125	695.2314453125	768.1483154296875			696.4960327148438	831.7583618164062	1071.70361328125	417.1134033203125	1080.94580078125	561.90185546875
track_0	4482	1015.7495727539062	567.6036376953125	863.7181396484375	663.927001953125	695.2371826171875	767.8484497070312			696.30322265625	832.2186889648438	1071.892578125	417.0025939941406	1083.2333984375	560.8836059570312
track_0	4483	1016.1043701171875	567.7120361328125	863.6764526367188	663.8425903320312	695.4342041015625	767.7905883789062			696.4661865234375	831.9700927734375	1071.798828125	416.8539733886719	1088.08984375	555.3390502929688
track_0	4484	1016.04150390625	567.8671264648438	863.6787719726562	664.1770629882812	695.0097045898438	767.7088623046875			696.286865234375	831.8649291992188	1071.824951171875	417.20697021484375	1082.54736328125	560.943115234375
track_0	4485	1016.5673828125	568.1174926757812	864.1242065429688	663.847900390625	694.74609375	768.116455078125			696.342041015625	832.1248779296875	1071.98779296875	417.1358947753906	1087.3607177734375	560.379638671875
track_0	4486	1016.5447387695312	568.0405883789062	864.2439575195312	663.9020385742188	687.7024536132812	760.6737060546875			696.2919921875	832.1784057617188	1071.966064453125	417.41778564453125	1088.4969482421875	559.8143920898438
track_0	4487	1016.1876220703125	567.5332641601562	864.3751220703125	663.6902465820312	695.0386352539062	767.2029418945312	704.91259765625	713.5655517578125	696.2435913085938	832.328125	1072.06689453125	417.2599792480469	1087.694580078125	560.0171508789062
track_0	4488	1016.5309448242188	567.6431884765625	863.7067260742188	664.0997314453125	695.1777954101562	767.6320190429688	705.2307739257812	712.7258911132812	696.3687744140625	832.1212768554688	1072.084228515625	417.2605895996094	1088.2803955078125	559.912109375
track_0	4489	1016.5048217773438	567.5606079101562	864.1355590820312	663.6102905273438	688.22998046875	760.0427856445312	704.1784057617188	713.3277587890625	696.2179565429688	832.1126098632812	1072.233642578125	416.9462890625	1087.682373046875	560.4761352539062
track_0	4490	1016.2685546875	567.9300537109375	863.9633178710938	663.7313842773438	695.0991821289062	767.4091796875	704.9978637695312	714.194580078125	696.14111328125	832.113525390625	1072.099365234375	417.1208801269531	1088.2158203125	560.02099609375
track_0	4491	1016.47998046875	567.9217529296875	863.7437744140625	664.0723876953125	695.4131469726562	767.4622192382812	710.974853515625	713.26708984375	696.4563598632812	831.994140625	1072.617431640625	417.15869140625	1087.936279296875	560.7262573242188
track_0	4492	1016.7033081054688	568.2528686523438	863.84765625	663.8915405273438	688.0302124023438	760.66845703125	704.8903198242188	713.0806274414062	696.4788208007812	832.0697631835938	1072.148193359375	417.38519287109375	1089.953125	554.6390380859375
track_0	4493	1015.8671875	568.0569458007812	863.419921875	664.2311401367188	695.3932495117188	760.6111450195312	710.9599609375	712.207763671875	696.57763671875	825.1123046875	1072.2203369140625	417.40924072265625	1090.419677734375	553.6029052734375
track_0	4494	1015.6386108398438	568.3604736328125	863.7603759765625	664.036865234375	695.74462890625	767.3164672851562	705.6179809570312	712.016357421875	696.662841796875	825.0759887695312	1072.26025390625	417.5198669433594	1089.48095703125	560.1803588867188
track_0	4495	1015.8822021484375	568.1790771484375	863.9608154296875	663.7323608398438	695.4917602539062	767.6210327148438	704.2479858398438	712.2888793945312	696.4813842773438	831.7716674804688	1072.339111328125	417.3874206542969	1089.2137451171875	559.8108520507812
track_0	4496	1016.1067504882812	568.4645385742188	863.9093017578125	664.1085815429688	695.4938354492188	767.2053833007812	705.7031860351562	712.3948364257812	696.562255859375	831.8009643554688	1072.377685546875	417.3737487792969	1089.7099609375	558.9782104492188
track_0	4497	1016.0757446289062	568.1834106445312	863.6558227539062	664.0585327148438	687.8469848632812	766.7415161132812	705.0957641601562	711.4837036132812	696.32470703125	831.9556274414062	1072.3646240234375	423.805419921875	1095.8795166015625	553.9712524414062
track_0	4498	1015.9998779296875	568.1428833007812	864.1594848632812	663.6824951171875	695.3881225585938	767.0234375			696.380859375	831.788818359375	1072.535400390625	423.775390625	1098.0640869140625	560.0477905273438
track_0	4499	1016.07275390625	568.1214599609375	863.8197631835938	663.7764892578125	695.6774291992188	766.466796875	705.617431640625	711.9816284179688	696.56689453125	831.7971801757812	1072.5810546875	423.9268798828125	1112.820556640625	553.18212890625
track_0	4500	1016.374267578125	568.0079345703125	864.5134887695312	663.2822875976562	695.5479125976562	766.9282836914062	711.4483642578125	712.8987426757812	696.6449584960938	824.91845703125	1072.6956787109375	423.73126220703125	1113.407470703125	553.5581665039062
track_0	4501	1016.0382690429688	568.1036987304688	864.101318359375	663.3201293945312	695.5971069335938	760.7236328125	711.4508666992188	711.4061279296875	696.6223754882812	825.2453002929688	1072.7525634765625	423.9876403808594	1120.1304931640625	559.9108276367188
track_0	4502	1016.00244140625	568.3095703125	863.9649658203125	663.6699829101562	695.7594604492188	760.5192260742188	713.6494750976562	712.3609619140625	696.670654296875	825.044189453125	1072.835693359375	424.3020935058594	1121.36083984375	560.3234252929688
track_0	4503	1016.0010986328125	567.864990234375	864.3772583007812	663.728271484375	695.7254638671875	766.7797241210938			696.6026611328125	831.715087890625	1072.6722412109375	424.26123046875	1128.0560302734375	560.162841796875
track_0	4504	1016.1963500976562	568.1083984375	864.5877075195312	663.2611083984375	688.3021850585938	759.896728515625			696.7708740234375	832.1109619140625	1072.6861572265625	424.1474609375	1128.8287353515625	560.42529296875
track_0	4505	1016.24658203125	568.158935546875	864.3001708984375	663.4601440429688	695.1722412109375	760.8321533203125			696.5100708007812	831.8995361328125	1072.556396484375	424.2704162597656	1135.9234619140625	560.2423095703125
track_0	4506	1009.4273071289062	568.6323852539062	863.8311157226562	663.8518676757812	696.2130737304688	767.0630493164062	712.6578369140625	712.802490234375	696.62646484375	831.8411254882812	1072.5009765625	424.99932861328125	1136.2271728515625	569.3018798828125
track_0	4507	1015.7835693359375	567.7340698242188	864.4583740234375	663.6250610351562	695.7809448242188	767.1031494140625	711.0872192382812	713.182861328125	696.3755493164062	832.22705078125	1072.3995361328125	425.0129089355469	1145.184326171875	576.8207397460938
track_0	4508	1015.6986694335938	567.88720703125	864.128173828125	664.27392578125	695.8872680664062	767.4639282226562	711.5017700195312	712.6959838867188	696.6426391601562	824.924072265625	1072.1202392578125	425.2130126953125	1152.372802734375	576.9117431640625
track_0	4509	1015.9332275390625	567.9522705078125	863.6992797851562	663.6085205078125	672.6907348632812	744.8079833984375			696.4971923828125	825.0897827148438	1072.10205078125	425.3756408691406	1152.40625	577.3903198242188
track_0	4510	1015.7466430664062	568.0234375	863.646240234375	663.70703125	688.1857299804688	759.7022705078125			696.2855834960938	825.229736328125	1071.813720703125	431.9717712402344	1152.5172119140625	584.0639038085938
track_0	4511	1016.4639892578125	567.9252319335938	863.8766479492188	663.58056640625	695.292724609375	760.3740234375	710.329833984375	711.874267578125	696.8515014648438	825.2354736328125	1072.07666015625	425.3270568847656	1152.21875	584.4022827148438
track_0	4512	1015.9960327148438	567.9072875976562	857.4157104492188	663.98681640625	695.3453369140625	766.7694702148438	705.3721923828125	711.6551513671875	696.5088500976562	825.3817138671875	1071.6953125	431.7386779785156	1152.66259765625	584.6836547851562
track_0	4513	1016.2883911132812	567.7600708007812	863.9636840820312	663.5145874023438	695.31298828125	767.0327758789062	705.876708984375	711.9987182617188	696.378173828125	832.100830078125	1071.78125	431.890380859375	1153.2294921875	585.2750854492188
track_0	4514	1016.001708984375	567.8771362304688	857.4675903320312	664.1967163085938	695.0757446289062	767.2073974609375			696.549072265625	831.9735717773438	1071.5936279296875	432.1916198730469	1153.250732421875	591.81103515625
track_0	4515	1015.7324829101562	567.8027954101562	863.7315063476562	663.6119995117188	695.2734985351562	766.6353149414062	704.5227661132812	711.4811401367188	696.2376098632812	831.8181762695312	1071.5863037109375	432.0208435058594	1152.9114990234375	591.7152709960938
track_0	4516	1015.8681640625	568.1843872070312	863.7694702148438	663.6672973632812	687.863037109375	767.3554077148438	703.2613525390625	712.08935546875	696.312744140625	831.7874755859375	1071.6680908203125	432.0320129394531	1153.3082275390625	592.2405395507812
track_0	4517	1015.9314575195312	568.0487060546875	863.5457763671875	663.6885375976562	688.2776489257812	766.9601440429688	703.919921875	712.8480834960938	696.0877075195312	831.7759399414062	1071.5517578125	431.72991943359375	1160.1434326171875	592.4005737304688
track_0	4518	1016.0488891601562	567.8155517578125	864.0332641601562	663.5104370117188	695.400634765625	767.59326171875			696.4283447265625	831.7401733398438	1071.3980712890625	431.83935546875	1153.113037109375	592.5961303710938
track_0	4519	1016.0156860351562	567.7324829101562	863.5868530273438	663.6809692382812	687.9928588867188	760.586669921875			696.3880615234375	831.8013305664062	1071.42138671875	431.7281494140625	1153.124755859375	592.7857666015625
track_0	4520	1015.8485717773438	567.8668212890625	863.8695678710938	663.6058959960938	687.8458251953125	760.5547485351562			696.3399047851562	832.19189453125	1065.6143798828125	431.96044921875	1160.1832275390625	592.9783325195312
track_0	4521	1016.0203247070312	568.5867309570312	863.3865966796875	664.25146484375	687.840087890625	767.9274291992188			696.2152709960938	825.1290283203125	1071.5091552734375	431.9649963378906	1153.325927734375	599.7583618164062
track_0	4522	1015.7913208007812	568.1434326171875	857.3846435546875	664.4805297851562	687.7621459960938	760.8275146484375			696.498291015625	824.8714599609375	1065.6885986328125	431.7652587890625	1159.795654296875	599.9678344726562
track_0	4523	1015.9425659179688	568.096435546875	863.7326049804688	664.325927734375	695.0508422851562	767.6466064453125			696.6306762695312	824.7042236328125	1065.7073974609375	432.13970947265625	1153.04150390625	600.1405639648438
track_0	4524	1015.9851684570312	568.1805419921875	863.7194213867188	664.1953735351562	695.1346435546875	767.8089599609375	705.7521362304688	710.9656982421875	696.5628051757812	825.3185424804688	1065.52294921875	431.9079284667969	1153.373046875	600.37548828125
track_0	4525	1016.0162353515625	568.3265380859375	864.0186157226562	663.9529418945312	687.6510620117188	759.9315795898438	705.2744750976562	711.4881591796875	696.3873901367188	831.919921875	1065.4842529296875	432.12628173828125	1153.296875	600.3870239257812
track_0	4526	1015.8453369140625	568.1484985351562	863.6758422851562	664.0157470703125	688.04736328125	759.8474731445312	704.8340454101562	712.147216796875	696.4395751953125	831.9254150390625	1065.2969970703125	432.37109375	1153.4798583984375	600.3836059570312
track_0	4527	1015.6063842773438	568.1006469726562	863.42138671875	663.9060668945312	672.8687744140625	744.9743041992188	705.3358764648438	710.9822998046875	696.2288818359375	832.0022583007812	1065.1673583984375	432.4625244140625	1153.2523193359375	600.558837890625
track_0	4528	1016.0469970703125	568.0333251953125	863.6309204101562	663.9391479492188	672.6101684570312	745.0093994140625	705.3396606445312	711.0369262695312	696.7152099609375	831.8377075195312	1065.0343017578125	432.3371276855469	1153.4781494140625	601.0344848632812
track_0	4529	1015.9985961914062	567.9298095703125	863.5230102539062	664.0083618164062	672.437744140625	744.607421875			696.4900512695312	832.1279296875	1064.8162841796875	432.29779052734375	1160.160400390625	601.0457763671875
track_0	4530	1015.77587890625	567.7926635742188	863.4769287109375	664.1658935546875	695.5548095703125	767.18115234375	705.4991455078125	711.6160278320312	696.73779296875	825.3251953125	1064.758056640625	432.2503662109375	1153.5245361328125	600.9906005859375
track_0	4531	1015.7777099609375	567.830322265625	857.2337646484375	664.0624389648438	672.346435546875	744.6329345703125			696.91943359375	824.9195556640625	1064.9765625	432.1358947753906	1153.488525390625	601.2672729492188
track_0	4532	1009.50439453125	568.1255493164062	856.7263793945312	664.5999755859375	688.6715698242188	760.010009765625			696.980712890625	825.171630859375	1064.730224609375	432.50848388671875	1160.02001953125	601.063720703125
track_0	4533	1015.7325439453125	567.739013671875	856.8926391601562	664.6253662109375	695.8505249023438	767.3251953125	719.1358642578125	705.8531494140625	696.9572143554688	824.4274291992188	1064.80810546875	432.34783935546875	1159.9549560546875	601.414306640625
track_0	4534	1015.7789306640625	567.48779296875	856.984619140625	664.3941040039062	695.2442626953125	767.8651123046875			696.9601440429688	824.599609375	1064.7957763671875	432.1733093261719	1159.9200439453125	601.3314208984375
track_0	4535	1015.9620971679688	567.6022338867188	863.8262939453125	663.764892578125	687.6687622070312	760.2398071289062			697.0017700195312	824.3198852539062	1064.72705078125	431.9348449707031	1160.30078125	607.6812744140625
track_0	4536	1015.7190551757812	567.9496459960938	857.1572265625	664.2525024414062	695.9452514648438	767.2154541015625			696.7546997070312	825.136962890625	1064.5594482421875	432.2401428222656	1160.0675048828125	607.7919311523438
track_0	4537	1016.0718994140625	568.152587890625	863.4672241210938	663.657470703125	673.0439453125	744.8717041015625			696.7578125	825.1681518554688	1064.59765625	432.57977294921875	1160.2332763671875	607.8596801757812
track_0	4538	1016.0789794921875	568.0736083984375	857.0808715820312	664.1039428710938	672.9086303710938	745.064453125			696.5504760742188	825.0698852539062	1064.4837646484375	432.48992919921875	1160.5145263671875	607.8865356445312
track_0	4539	1015.9459228515625	567.6155395507812	857.3054809570312	663.888671875	672.9116821289062	744.6732177734375			696.5064086914062	825.05517578125	1064.4354248046875	432.2674255371094	1160.219482421875	607.7968139648438
track_0	4540	1015.9251098632812	567.7146606445312	857.2669677734375	663.9286499023438	680.557373046875	744.4801025390625			696.5496215820312	825.198974609375	1064.6075439453125	432.244140625	1160.05517578125	607.7677612304688
track_0	4541	1009.6039428710938	567.8787231445312	855.851806640625	664.5128784179688	679.86279296875	744.9002075195312	569.5455932617188	632.7918090820312	696.830810546875	824.2686157226562	1064.498291015625	432.5721130371094	1160.043701171875	608.0320434570312
track_0	4542	1015.8013305664062	567.7924194335938	857.0083618164062	664.1853637695312	672.1289672851562	744.826416015625			696.3902587890625	825.2968139648438	1064.4644775390625	432.5300598144531	1160.8775634765625	608.2719116210938
track_0	4543	1016.0020751953125	567.7384033203125	857.0697631835938	663.9556274414062	664.5164794921875	752.44775390625			696.321044921875	825.0697631835938	1064.399169921875	432.6298522949219	1160.5745849609375	608.1629638671875
track_0	4544	1015.7932739257812	567.6417846679688	856.6758422851562	664.4853515625	687.5277709960938	767.61328125			696.4121704101562	824.595458984375	1064.18408203125	432.63616943359375	1160.3017578125	607.9368286132812
track_0	4545	1016.0538330078125	567.7919921875	856.9580688476562	664.284423828125	687.9635009765625	767.2915649414062			696.0714111328125	825.3013305664062	1064.305908203125	432.4608459472656	1160.628662109375	608.3438720703125
track_0	4546	1015.8600463867188	567.347900390625	857.1697998046875	664.1482543945312	687.6671752929688	767.5664672851562			695.9360961914062	825.2755737304688	1064.260986328125	432.7182922363281	1160.2626953125	608.1010131835938
track_0	4547	1015.8839721679688	567.8573608398438	856.8307495117188	664.194580078125	688.0162353515625	760.2855834960938			696.0384521484375	825.1721801757812	1064.418701171875	432.5088195800781	1160.5372314453125	608.36962890625
track_0	4548	1015.9277954101562	567.3512573242188	857.22998046875	664.048095703125	695.5046997070312	767.1156005859375	569.4904174804688	632.6626586914062	696.078125	825.2640991210938	1064.460693359375	432.4867248535156	1160.603759765625	608.4191284179688
track_0	4549	1015.906982421875	567.632568359375	857.1688842773438	664.1570434570312	687.9129638671875	767.343994140625			695.8982543945312	825.3392944335938	1064.6002197265625	432.2577819824219	1160.4427490234375	608.4183959960938
track_0	4550	1015.8762817382812	567.6944580078125	856.9901123046875	664.4625244140625	687.7108154296875	768.0449829101562			696.0736083984375	831.8564453125	1064.2506103515625	432.4397277832031	1160.48779296875	608.5071411132812
track_0	4551	1015.9324951171875	567.888427734375	857.0467529296875	664.1874389648438	687.49072265625	767.528076171875			695.755859375	832.042724609375	1064.2603759765625	432.5835266113281	1160.456787109375	608.40234375
track_0	4552	1015.9923095703125	567.6778564453125	857.2998046875	664.231201171875	695.28857421875	767.8397216796875			696.2307739257812	825.49755859375	1064.4383544921875	432.610107421875	1160.46044921875	608.4239501953125
track_0	4553	1016.4188232421875	567.5220947265625	863.6641845703125	663.5702514648438	672.357421875	745.1193237304688			696.4111328125	832.118408203125	1064.2406005859375	432.6972961425781	1160.5748291015625	608.3319091796875
track_0	4554	1016.0030517578125	567.1458129882812	857.3099365234375	664.2435302734375	695.13427734375	767.2794799804688	569.5185546875	632.9006958007812	696.5464477539062	825.2101440429688	1064.2164306640625	432.0705871582031	1160.62646484375	608.5263061523438
track_0	4555	1016.2637939453125	567.10302734375	863.6433715820312	663.7595825195312	688.1542358398438	760.0463256835938	704.662353515625	713.2508544921875	696.3413696289062	831.8933715820312	1064.282470703125	432.0667419433594	1160.5032958984375	608.5062255859375
track_0	4556	1016.3267211914062	567.2416381835938	863.8690185546875	663.68701171875	695.4879760742188	767.3195190429688	569.3336791992188	632.7423095703125	696.61572265625	831.7305297851562	1064.270263671875	432.36065673828125	1160.33642578125	608.30224609375
track_0	4557	1016.0416870117188	567.0305786132812	863.5197143554688	663.8206176757812	687.7932739257812	760.129638671875	575.9102172851562	633.11083984375	696.2935791015625	831.8519897460938	1063.9869384765625	432.473876953125	1160.6700439453125	608.6812744140625
track_0	4558	1016.1151123046875	567.1253051757812	863.7786865234375	663.7632446289062	672.2933349609375	752.1156616210938			696.0751953125	825.2100830078125	1063.8355712890625	432.5282287597656	1160.5682373046875	608.47216796875
track_0	4559	1016.0446166992188	567.0801391601562	857.182861328125	664.6611328125	695.2481689453125	767.463623046875			696.78564453125	824.59130859375	1063.905029296875	432.2967529296875	1160.521484375	608.5234375
track_0	4560	1016.2472534179688	567.2470092773438	857.400390625	664.4946899414062	695.5990600585938	767.8704223632812	711.3846435546875	712.6809692382812	696.515625	825.1589965820312	1063.8502197265625	432.580322265625	1160.4676513671875	608.68896484375
track_0	4561	1015.9393920898438	567.279052734375	857.3885498046875	664.27490234375	688.2539672851562	760.3736572265625			696.565185546875	825.05615234375	1063.70263671875	432.83270263671875	1160.4515380859375	608.7454223632812
track_0	4562	1016.3602294921875	567.3428344726562	863.5242309570312	663.92236328125	696.0637817382812	766.8070678710938	712.4173583984375	712.896240234375	696.46337890625	824.9483032226562	1063.623291015625	432.6709899902344	1160.727294921875	608.9058837890625
track_0	4563	1016.345703125	567.3289794921875	863.6250610351562	664.0269165039062	695.5420532226562	760.7479858398438			696.4110717773438	825.3068237304688	1063.8419189453125	432.6098937988281	1160.566162109375	609.0597534179688
track_0	4564	1016.4348754882812	567.4061889648438	863.9534912109375	663.8110961914062	695.4171752929688	767.3054809570312			696.3921508789062	825.4055786132812	1063.737060546875	432.7192687988281	1160.4344482421875	608.9140625
track_0	4565	1015.9388427734375	567.2216796875	863.603515625	663.736328125	695.58935546875	766.5492553710938			696.7567749023438	825.2215576171875	1063.679443359375	432.22430419921875	1160.6544189453125	608.8262939453125
track_0	4566	1015.82958984375	561.3107299804688	857.420654296875	664.2373046875	695.418212890625	766.6963500976562			696.9622802734375	824.8301391601562	1063.5408935546875	432.2502136230469	1160.3599853515625	608.807373046875
track_0	4567	1015.8512573242188	567.282470703125	857.5214233398438	663.8836669921875	672.2920532226562	744.3551025390625	569.8150024414062	633.0125732421875	696.4619140625	825.4149169921875	1063.7283935546875	432.06378173828125	1160.583251953125	608.9448852539062
track_0	4568	1015.7567749023438	567.1520385742188	863.5911254882812	663.9126586914062	673.2379760742188	744.52294921875			697.0134887695312	824.9771118164062	1063.6162109375	431.9339599609375	1160.78271484375	608.6143798828125
track_0	4569	1015.8286743164062	567.5217895507812	863.4031982421875	663.8051147460938	672.5809936523438	752.0592651367188			695.944580078125	825.0556030273438	1063.64697265625	432.1370544433594	1160.915771484375	609.056884765625
track_0	4570	1016.062744140625	567.42529296875	863.768310546875	663.5989990234375	672.7604370117188	745.0986938476562			696.522216796875	825.28173828125	1063.41552734375	432.65667724609375	1160.5821533203125	608.8658447265625
track_0	4571	1016.214111328125	567.5138549804688	863.9048461914062	663.4172973632812	672.6348876953125	752.3079833984375	705.0739135742188	711.150390625	696.2985229492188	825.2433471679688	1063.55908203125	432.5569152832031	1160.989013671875	608.8939208984375
track_0	4572	1015.8665161132812	567.6563720703125	863.5635986328125	663.8651733398438	687.468505859375	760.6455688476562	711.24853515625	711.1326904296875	695.9935913085938	825.3411254882812	1063.5323486328125	432.5111083984375	1160.9461669921875	609.1572875976562
track_0	4573	1015.6742553710938	567.5982055664062	863.5452270507812	664.013916015625	687.8851318359375	766.901611328125	711.5657958984375	712.0980224609375	695.976318359375	831.8798217773438	1063.458740234375	432.7472839355469	1160.8165283203125	609.3155517578125
track_0	4574	1016.0082397460938	567.5228271484375	863.7001342773438	664.00390625	688.1322631835938	760.6005859375	711.6510620117188	712.1134033203125	696.2742919921875	824.9608154296875	1063.2725830078125	432.7683410644531	1160.631591796875	609.2306518554688
track_0	4575	1015.8084716796875	567.4526977539062	863.7840576171875	663.6561279296875	687.8605346679688	760.1648559570312	711.7625732421875	711.751708984375	696.1207275390625	831.8681030273438	1063.2998046875	432.4736022949219	1160.7874755859375	609.3997192382812
track_0	4576	1016.1332397460938	567.21826171875	863.91162109375	663.2701416015625	687.5860595703125	760.5541381835938	711.7481689453125	710.7986450195312	696.120849609375	825.4651489257812	1063.2027587890625	432.310546875	1160.8568115234375	609.4432983398438
track_0	4577	1015.9529418945312	567.6383056640625	863.62353515625	663.6848754882812	687.523193359375	760.687255859375			696.3199462890625	825.283203125	1057.63330078125	432.4203186035156	1160.7841796875	609.2346801757812
track_0	4578	1015.9835205078125	567.6231079101562	864.0036010742188	663.5701293945312	688.1712036132812	766.8162841796875	711.5740966796875	711.154296875	696.0293579101562	831.8306884765625	1063.19970703125	432.3230285644531	1160.873779296875	609.4176025390625
track_0	4579	1015.959716796875	567.457275390625	863.6819458007812	664.0162963867188	688.100830078125	767.1881713867188	705.7592163085938	711.6051635742188	696.1753540039062	825.104736328125	1057.5379638671875	432.6380310058594	1160.6044921875	609.2462768554688
track_0	4580	1016.0386962890625	567.5267333984375	863.5694580078125	663.784423828125	687.8804321289062	767.0053100585938	705.385009765625	710.96435546875	696.0806274414062	825.4202270507812	1057.5322265625	432.6522216796875	1160.8681640625	609.3448486328125
track_0	4581	1015.8318481445312	567.3564453125	864.1449584960938	663.5790405273438	688.0983276367188	760.3173828125	712.309326171875	713.1412963867188	695.8468627929688	825.1844482421875	1057.2601318359375	432.4711608886719	1160.629150390625	609.4356079101562
track_0	4582	1015.9878540039062	567.496337890625	864.043701171875	663.3298950195312	664.5205078125	751.9539794921875			695.91259765625	825.1314086914062	1057.566650390625	432.3164978027344	1160.629638671875	609.5529174804688
track_0	4583	1015.87841796875	567.634033203125	863.7490844726562	663.5237426757812	680.3377075195312	752.5048217773438			696.1588745117188	824.9619750976562	1057.50830078125	432.42425537109375	1160.791748046875	609.470947265625
track_0	4584	1015.974853515625	567.1332397460938	864.2693481445312	663.437744140625	688.059326171875	752.669189453125			696.0175170898438	831.818603515625	1057.2708740234375	432.6720886230469	1160.71875	609.40966796875
track_0	4585	1016.0823974609375	567.5377807617188	863.6499633789062	663.6041259765625	664.7296142578125	751.7366333007812			696.1823120117188	825.2132568359375	1057.3626708984375	432.668212890625	1160.8094482421875	609.37939453125
track_0	4586	1015.9888305664062	567.3359375	863.4513549804688	663.8462524414062	664.7510375976562	745.101806640625			695.87548828125	825.1998291015625	1057.430419921875	432.8266906738281	1160.7296142578125	609.4027099609375
track_0	4587	1016.041259765625	567.442626953125	863.5084838867188	663.692138671875	687.7368774414062	760.6085205078125			696.0450439453125	831.813720703125	1057.443359375	432.7494812011719	1161.0777587890625	609.548095703125
track_0	4588	1015.7907104492188	567.4805297851562	863.4618530273438	663.83642578125	687.6414794921875	760.5573120117188			695.8057250976562	831.9728393554688	1057.3504638671875	432.556884765625	1160.51318359375	609.2658081054688
track_0	4589	1015.8722534179688	567.5263061523438	857.0384521484375	664.4796752929688	687.9979248046875	760.0955200195312			696.0675048828125	831.7925415039062	1057.3599853515625	432.6690979003906	1160.5032958984375	609.2340087890625
track_0	4590	1015.638916015625	567.4827880859375	857.4268798828125	664.0471801757812	672.7816162109375	751.8746337890625			696.2174682617188	825.4192504882812	1057.2939453125	432.8372802734375	1160.548095703125	609.3473510742188
track_0	4591	1015.8626098632812	567.5440673828125	863.582763671875	663.7603149414062	672.7221069335938	744.8038330078125			696.3045043945312	825.3976440429688	1057.3397216796875	432.85711669921875	1160.568115234375	609.40771484375
track_0	4592	1015.8040161132812	568.0154418945312	857.0494384765625	664.9517211914062	648.8762817382812	752.4429321289062			695.9483032226562	831.7060546875	1057.2698974609375	433.1656799316406	1160.45654296875	609.466796875
track_0	4593	1016.0908203125	567.748291015625	863.9100341796875	663.867919921875	687.3702392578125	766.5762939453125	704.1787719726562	712.40478515625	695.8638916015625	831.806640625	1057.310302734375	433.0653991699219	1160.3778076171875	609.2680053710938
track_0	4594	1015.836669921875	567.4835205078125	863.4580688476562	664.1173706054688	687.499755859375	767.2185668945312	704.125732421875	712.1254272460938	695.6791381835938	831.6964721679688	1057.230712890625	433.03924560546875	1160.3665771484375	609.4135131835938
track_0	4595	1016.103515625	567.4629516601562	863.9849853515625	663.9661254882812	687.7026977539062	766.9903564453125	705.0775756835938	711.5333251953125	695.83349609375	831.7177124023438	1057.2027587890625	432.99945068359375	1160.3248291015625	609.3601684570312
track_0	4596	1015.9661865234375	561.3715209960938	856.5836791992188	664.9797973632812	672.39794921875	744.7363891601562	569.142578125	632.572509765625	696.8703002929688	824.5253295898438	1057.4676513671875	432.41259765625	1161.00927734375	609.3804321289062
track_0	4597	1016.0956420898438	567.1065063476562	863.7115478515625	663.7354736328125	687.9432983398438	760.5167236328125	569.2667846679688	633.5664672851562	696.57177734375	824.9523315429688	1057.0501708984375	432.69598388671875	1160.8695068359375	615.646728515625
track_0	4598	1015.7903442382812	567.1636962890625	857.0687255859375	664.4151611328125	687.7554931640625	760.1320190429688			696.98388671875	824.7353515625	1056.8148193359375	432.78192138671875	1161.0499267578125	615.6566772460938
track_0	4599	1015.9141235351562	567.185546875	863.8350830078125	663.5599365234375	680.055419921875	737.3280029296875	569.305419921875	633.1735229492188	696.8638916015625	824.986328125	1056.9447021484375	432.6845397949219	1160.78857421875	615.6386108398438
track_0	4600	1016.2189331054688	567.1292724609375	863.6610107421875	663.46240234375	664.8353881835938	745.1276245117188	569.349365234375	632.9735717773438	696.3350830078125	825.028076171875	1056.9940185546875	432.5975646972656	1161.1083984375	615.753662109375
track_0	4601	1016.3839111328125	567.0245361328125	864.4984741210938	657.3270874023438	695.361083984375	766.9722900390625	705.7333984375	713.0228881835938	696.1922607421875	824.5596313476562	1056.7303466796875	432.66162109375	1161.235107421875	615.9179077148438
track_0	4602	1016.015869140625	567.13818359375	863.9013061523438	657.5802001953125	664.7070922851562	745.0120239257812	569.6502075195312	633.0061645507812	696.364013671875	824.9270629882812	1056.5538330078125	432.4146423339844	1161.26220703125	615.6943359375
track_0	4603	1016.1039428710938	567.3281860351562	857.3228759765625	663.955810546875	672.5590209960938	752.1276245117188	575.8204956054688	632.7532348632812	696.2313232421875	825.0910034179688	1056.5672607421875	432.4356384277344	1161.0970458984375	615.76123046875
track_0	4604	1016.258056640625	567.557373046875	857.3291015625	663.7349853515625	680.1476440429688	752.4370727539062	569.440673828125	633.193359375	696.535888671875	824.845703125	1056.627685546875	432.5523986816406	1160.925048828125	609.559326171875
track_0	4605	1016.2353515625	567.2630615234375	857.4434204101562	663.7091674804688	687.7363891601562	760.6381225585938	569.1491088867188	633.5038452148438	696.39404296875	824.9859008789062	1056.3621826171875	432.79083251953125	1160.9376220703125	609.7225341796875
track_0	4606	1016.1360473632812	567.4269409179688	863.4507446289062	663.4431762695312	672.527587890625	744.8152465820312	704.5676879882812	711.5867919921875	696.6026000976562	824.6971435546875	1056.451416015625	432.4834289550781	1160.6239013671875	609.5592041015625
track_0	4607	1016.0813598632812	567.3568115234375	863.5834350585938	663.6631469726562	672.3839721679688	752.328125			696.7093505859375	824.8809814453125	1056.464111328125	432.5411071777344	1161.0279541015625	615.6220703125
track_0	4608	1016.1641845703125	567.3668212890625	863.8067626953125	663.6055297851562	672.6130981445312	752.0548095703125			696.4458618164062	824.862548828125	1056.4036865234375	432.6289367675781	1161.1314697265625	615.7674560546875
track_0	4609	1016.1201782226562	567.1609497070312	864.1934204101562	663.4391479492188	656.969970703125	745.0901489257812	703.5071411132812	711.5269165039062	696.4691772460938	831.7257080078125	1056.2601318359375	432.57275390625	1161.11669921875	615.7037353515625
track_0	4610	1016.018798828125	567.2500610351562	863.8851928710938	663.9410400390625	687.3955078125	759.8887939453125	703.6355590820312	711.7874755859375	696.3440551757812	831.8917846679688	1056.2861328125	432.63214111328125	1160.78515625	615.7210083007812
track_0	4611	1016.3427734375	561.1074829101562	864.2185668945312	663.45166015625	648.7800903320312	752.9360961914062	703.0499877929688	711.431884765625	695.79736328125	825.1284790039062	1056.3701171875	432.18109130859375	1160.8060302734375	609.6915283203125
track_0	4612	1016.365478515625	567.1322021484375	864.0386962890625	663.3736572265625	656.7225341796875	751.9228515625			695.98779296875	825.3229370117188	1056.4849853515625	432.6424255371094	1160.7198486328125	615.7472534179688
track_0	4613	1016.1260986328125	567.4993896484375	863.5697021484375	663.5975952148438	664.0825805664062	752.2056884765625			696.224853515625	831.7021484375	1056.53076171875	432.6995849609375	1160.7657470703125	609.596923828125
track_0	4614	1016.135009765625	567.4076538085938	863.6929321289062	663.3186645507812	656.7222900390625	752.1934814453125			696.3572387695312	825.1002807617188	1056.2344970703125	432.72308349609375	1160.9774169921875	615.7442626953125
track_0	4615	1016.2474365234375	567.3213500976562	863.6004638671875	663.5911254882812	695.050537109375	760.6203002929688			696.3175048828125	825.0899047851562	1056.1416015625	432.73968505859375	1161.12548828125	615.6705322265625
track_0	4616	1016.0145263671875	567.0264892578125	857.2672119140625	664.2221069335938	695.1781005859375	767.37939453125	569.2892456054688	633.512451171875	696.58544921875	824.5978393554688	1056.0196533203125	432.3830871582031	1160.9896240234375	615.6140747070312
track_0	4617	1016.1989135742188	561.2359619140625	856.9564208984375	664.4052124023438	695.1196899414062	767.933349609375	569.6441040039062	632.9713134765625	696.513671875	824.8436889648438	1056.0924072265625	432.52386474609375	1160.80078125	615.6220092773438
track_0	4618	1015.9329833984375	566.9773559570312	856.9520874023438	664.3429565429688	695.54833984375	766.8005981445312	569.6694946289062	633.1959838867188	696.8640747070312	824.932373046875	1056.0140380859375	432.3614501953125	1161.23583984375	609.6961669921875
track_0	4619	1016.20703125	561.2947998046875	856.9308471679688	664.3331298828125	696.07958984375	766.9691162109375	575.9410400390625	633.0562744140625	696.9512329101562	824.7385864257812	1056.20703125	432.45806884765625	1160.923095703125	609.5963134765625
track_0	4620	1016.025634765625	567.2655029296875	856.8112182617188	664.3900756835938	664.7505493164062	752.309326171875	576.2084350585938	632.5257568359375	696.3533935546875	825.3804321289062	1056.054931640625	432.5728454589844	1161.052734375	615.6414794921875
track_0	4621	1016.102294921875	567.2152099609375	856.6729736328125	664.3213500976562	664.6494140625	751.591064453125	569.8885498046875	632.7522583007812	696.4366455078125	831.7529907226562	1056.0030517578125	432.791015625	1160.77294921875	615.6900024414062
track_0	4622	1015.995849609375	567.2490234375	857.060546875	664.3995361328125	672.6363525390625	752.11376953125	569.7604370117188	632.8099365234375	696.335205078125	831.803955078125	1055.9403076171875	432.4763488769531	1160.9248046875	609.576904296875
track_0	4623	1016.0947875976562	566.996337890625	863.6029052734375	663.7837524414062	664.7627563476562	745.1329345703125	569.7610473632812	632.7822875976562	696.2158813476562	831.8638916015625	1055.8828125	432.4790954589844	1160.584228515625	609.4816284179688
track_0	4624	1016.2089233398438	567.1876831054688	857.3138427734375	664.1722412109375	664.5687866210938	752.1336059570312	575.9169921875	633.1170654296875	696.2738037109375	832.1357421875	1055.76904296875	432.4814453125	1160.61328125	609.4090576171875
track_0	4625	1016.3500366210938	567.0370483398438	857.2291870117188	664.10107421875	673.0317993164062	744.6878051757812	569.6824951171875	633.03857421875	696.841064453125	824.7832641601562	1055.8017578125	432.5823974609375	1161.123046875	609.558349609375
track_0	4626	1016.3037719726562	561.1746826171875	863.6970825195312	663.9391479492188	672.317138671875	745.162109375	569.067626953125	633.0936889648438	696.3123168945312	825.1928100585938	1055.822998046875	432.2691955566406	1160.83349609375	609.506103515625
track_0	4627	1015.9310913085938	561.13232421875	857.0831298828125	664.67236328125	672.2909545898438	752.51953125	569.497314453125	633.0670776367188	696.309326171875	825.3989868164062	1055.74755859375	432.4671936035156	1160.6280517578125	609.5198364257812
track_0	4628	1016.25927734375	561.2035522460938	863.4589233398438	664.3053588867188	687.6065063476562	767.6571044921875			696.0802612304688	825.321533203125	1055.8604736328125	432.56976318359375	1160.427978515625	609.5995483398438
track_0	4629	1016.1119384765625	567.1070556640625	863.4112548828125	664.177734375	687.7369995117188	767.2637329101562			696.1566162109375	825.2969360351562	1055.862548828125	432.5569152832031	1160.499755859375	609.4793090820312
track_0	4630	1016.0527954101562	566.9971923828125	857.3326416015625	664.42822265625	672.284423828125	752.3060913085938			696.4639282226562	824.8095703125	1055.7021484375	432.53912353515625	1160.6334228515625	609.3799438476562
track_0	4631	1016.303466796875	561.2734375	863.6439208984375	664.0972290039062	673.0476684570312	752.2921752929688			696.53759765625	824.7562255859375	1055.6160888671875	432.3527526855469	1160.6201171875	609.4198608398438
track_0	4632	1016.1923217773438	561.1356811523438	857.4071044921875	664.5317993164062	664.4743041992188	752.1293334960938	569.2935180664062	633.0084228515625	696.3310546875	825.0518798828125	1055.650390625	432.73016357421875	1160.5164794921875	609.5480346679688
track_0	4633	1016.2124633789062	561.0488891601562	863.8914794921875	663.7379150390625	672.5597534179688	751.9818725585938	569.4739990234375	633.3628540039062	696.1912231445312	825.349365234375	1055.470703125	432.35626220703125	1160.666259765625	609.6581420898438
track_0	4634	1016.0966186523438	561.3693237304688	863.7423095703125	663.8368530273438	672.8307495117188	744.5464477539062			696.0556030273438	831.8634643554688	1055.5377197265625	432.4574279785156	1160.6318359375	609.544677734375
track_0	4635	1016.2088012695312	561.3311767578125	863.5905151367188	663.5723876953125	664.6284790039062	744.6799926757812	569.43798828125	633.3395385742188	696.1868286132812	825.0498657226562	1055.5399169921875	432.6240234375	1160.6402587890625	609.6513061523438
track_0	4636	1016.3916625976562	561.2496337890625	857.3291015625	664.3634643554688	672.4925537109375	744.1664428710938	569.6392822265625	633.4965209960938	696.0841064453125	825.03857421875	1055.6663818359375	432.4422302246094	1160.5869140625	609.3568115234375
track_0	4637	1016.0983276367188	567.2042846679688	863.5393676757812	663.9039916992188	694.9577026367188	759.7706909179688			696.202880859375	825.3255615234375	1055.6688232421875	432.1697998046875	1160.7867431640625	609.5792236328125
track_0	4638	1016.3153076171875	561.1571044921875	863.5426025390625	663.7823486328125	672.3773193359375	743.8057861328125	569.34814453125	633.4369506835938	696.2777709960938	825.1485595703125	1055.708251953125	432.3830261230469	1160.6375732421875	615.6123046875
track_0	4639	1016.0927734375	567.0980224609375	857.3472900390625	664.1051025390625	656.8824462890625	744.2788696289062	569.5636596679688	633.43408203125	696.5018920898438	824.8023681640625	1055.5811767578125	432.50091552734375	1160.6160888671875	609.5977783203125
track_0	4640	1016.0439453125	561.2803344726562	856.5892333984375	664.4586181640625	648.869873046875	751.6364135742188	569.572998046875	633.2163696289062	696.0848388671875	825.1859130859375	1055.67431640625	432.4684753417969	1160.4691162109375	609.5487670898438
track_0	4641	1016.1064453125	561.0427856445312	863.5240478515625	663.2993774414062	687.626953125	760.1238403320312	569.3588256835938	633.2716064453125	695.807861328125	825.0142211914062	1055.583984375	432.4910583496094	1161.0450439453125	615.7058715820312
track_0	4642	1016.5193481445312	560.9105224609375	863.8847045898438	663.458251953125	687.7692260742188	760.5787963867188			695.9553833007812	825.0439453125	1055.750732421875	432.4736022949219	1160.8707275390625	615.7872924804688
track_0	4643	1016.6519775390625	561.2322998046875	864.2448120117188	663.4578857421875	656.8442993164062	752.126953125			696.2537231445312	824.9389038085938	1055.5682373046875	432.33709716796875	1160.96044921875	615.8672485351562
track_0	4644	1016.6340942382812	561.248291015625	863.8472290039062	663.6324462890625	664.5193481445312	745.023193359375			696.1392822265625	824.81201171875	1055.6927490234375	432.9140319824219	1160.85986328125	615.7628173828125
track_0	4645	1016.3287353515625	561.1165771484375	863.9937744140625	663.5029296875	656.6207885742188	752.0921630859375			695.8605346679688	825.2186279296875	1055.6361083984375	432.8298645019531	1160.7530517578125	615.7066650390625
track_0	4646	1016.22802734375	561.1727294921875	863.8431396484375	663.5753784179688	694.7377319335938	767.1137084960938			695.8759765625	825.0803833007812	1055.4454345703125	432.78204345703125	1160.5460205078125	615.60546875
track_0	4647	1016.2694702148438	560.8969116210938	863.9526977539062	663.2883911132812	656.781494140625	751.8006591796875	569.7359008789062	633.1674194335938	696.2827758789062	824.7552490234375	1055.5242919921875	432.6079406738281	1160.6519775390625	615.6246948242188
track_0	4648	1016.2251586914062	561.0756225585938	863.8279418945312	663.48876953125	656.5955810546875	752.3898315429688	569.8072509765625	633.3566284179688	696.131103515625	824.91162109375	1055.685791015625	432.83807373046875	1160.939453125	615.7868041992188
track_0	4649	1016.159423828125	561.0707397460938	864.04931640625	663.4359130859375	664.2161865234375	744.9517822265625	569.6080322265625	633.47119140625	696.10888671875	825.0374145507812	1055.62158203125	433.0659484863281	1160.68505859375	615.8036499023438
track_0	4650	1016.1710815429688	561.3021850585938	863.9341430664062	663.4173583984375	687.8570556640625	759.9205322265625	569.758056640625	633.1360473632812	695.7815551757812	831.6781005859375	1055.490966796875	433.2312316894531	1160.7900390625	615.8385009765625
track_0	4651	1016.1487426757812	561.1636352539062	864.3644409179688	657.4744262695312	672.619873046875	752.4609375	569.912109375	632.9182739257812	696.1626586914062	824.6148071289062	1055.4508056640625	432.66229248046875	1160.5277099609375	615.8645629882812
track_0	4652	1016.0162963867188	566.9871215820312	864.226806640625	657.4542236328125	688.0911254882812	766.6593017578125	569.858154296875	633.1087646484375	695.7031860351562	831.6558837890625	1055.4566650390625	432.82952880859375	1160.4163818359375	615.5908203125
track_0	4653	1016.1128540039062	567.1707763671875	863.483642578125	663.2937622070312	680.3496704101562	745.0751342773438	569.6578369140625	632.6845092773438	695.925537109375	825.2422485351562	1055.434326171875	432.9156799316406	1160.189453125	615.5645141601562
track_0	4654	1016.2076416015625	567.0382080078125	857.3519897460938	663.9227905273438	688.3283081054688	760.1102905273438	705.4611206054688	713.7545776367188	695.9111328125	825.3917846679688	1055.4842529296875	432.8382263183594	1160.563720703125	615.5486450195312
track_0	4655	1016.3970336914062	561.2742919921875	863.6419677734375	663.5001831054688	680.4223022460938	752.2679443359375	575.939208984375	632.73779296875	696.037841796875	831.7256469726562	1049.7313232421875	432.5176696777344	1160.61474609375	615.72998046875
track_0	4656	1016.2185668945312	561.219482421875	864.34521484375	657.5347290039062	680.44091796875	744.518798828125	569.494140625	632.3917846679688	703.607666015625	823.8990478515625	1055.49853515625	432.60528564453125	1160.7330322265625	615.6348266601562
track_0	4657	1016.2501220703125	561.1680908203125	863.862060546875	657.5709838867188	680.8075561523438	744.8773803710938	569.6278686523438	632.225341796875	697.0103759765625	824.8018188476562	1055.3472900390625	432.9874267578125	1160.7509765625	615.7925415039062
track_0	4658	1016.4367065429688	561.1963500976562	863.5808715820312	663.592529296875	680.6346435546875	745.1563110351562	575.9586181640625	631.8027954101562	696.8568725585938	824.4764404296875	1055.5262451171875	432.8531799316406	1160.8218994140625	615.626708984375
track_0	4659	1016.0888671875	561.2091064453125	863.6419067382812	663.6109619140625	695.3057250976562	760.3887939453125	569.7286376953125	632.2974243164062	696.5161743164062	824.787353515625	1055.3773193359375	432.4129943847656	1160.6868896484375	615.7144165039062
track_0	4660	1016.1229248046875	561.2125854492188	863.6052856445312	663.7319946289062	672.5447998046875	744.851318359375	569.3392944335938	632.7545776367188	696.543212890625	824.5337524414062	1055.367919921875	432.8129577636719	1160.8968505859375	615.6849365234375
track_0	4661	1015.8993530273438	560.8875122070312	863.4901123046875	663.8222045898438	695.7749633789062	766.6686401367188	569.6098022460938	632.9237670898438	696.5281982421875	824.4200439453125	1049.7247314453125	432.6306457519531	1161.0550537109375	615.6649169921875
track_0	4662	1016.1607055664062	561.1317138671875	863.6509399414062	663.2937622070312	672.3682861328125	745.1900024414062	569.8558959960938	632.8016967773438	696.8955688476562	824.1912231445312	1049.664306640625	432.65753173828125	1161.005859375	609.56884765625
track_0	4663	1016.2333374023438	560.98193359375	864.2649536132812	657.55615234375	672.5433349609375	752.3272705078125	569.7824096679688	632.9014892578125	696.6791381835938	824.4389038085938	1049.5897216796875	432.7800598144531	1161.0059814453125	609.5206298828125
track_0	4664	1016.217529296875	561.0435180664062	863.5948486328125	663.4061889648438	680.5097045898438	752.3853759765625	575.9093017578125	632.7403564453125	696.9072265625	824.093505859375	1049.4188232421875	432.8430480957031	1160.743896484375	609.280517578125
track_0	4665	1016.3211059570312	561.0420532226562	864.5800170898438	657.3233642578125	695.5520629882812	760.638916015625	569.7228393554688	632.6769409179688	697.0473022460938	824.1087646484375	1049.4765625	432.19891357421875	1161.3126220703125	609.5030517578125
track_0	4666	1016.284912109375	561.0035400390625	864.6410522460938	657.252197265625	688.2933959960938	759.914794921875	569.618896484375	632.3580322265625	696.9793701171875	823.89208984375	1049.5009765625	432.3409118652344	1160.6793212890625	609.3662719726562
track_0	4667	1016.36767578125	560.9481201171875	857.20947265625	663.6461791992188	695.5559692382812	760.475830078125	569.538818359375	632.7211303710938	697.0037231445312	824.249755859375	1049.48388671875	432.68731689453125	1161.1800537109375	609.5946655273438
track_0	4668	1016.6326904296875	561.1276245117188	864.01708984375	657.3413696289062	680.4465942382812	744.4459838867188			696.9071044921875	824.4462890625	1049.5401611328125	432.35589599609375	1161.07958984375	615.6425170898438
track_0	4669	1016.471923828125	560.9332885742188	863.634765625	663.2703247070312	688.19775390625	752.7540893554688	576.1599731445312	632.856201171875	696.6604614257812	824.7823486328125	1049.4105224609375	432.6336975097656	1160.9630126953125	609.5772705078125
track_0	4670	1016.4760131835938	561.1348876953125	864.030029296875	657.5367431640625	688.2598876953125	760.3782958984375	705.692138671875	712.5299072265625	696.55859375	824.8287963867188	1049.5804443359375	432.5843811035156	1160.891845703125	609.4783935546875
track_0	4671	1016.0947875976562	560.9903564453125	863.7367553710938	663.2545776367188	687.5038452148438	752.6504516601562	569.7111206054688	632.8616943359375	696.8359375	824.5462036132812	1049.519287109375	432.4194030761719	1160.9903564453125	609.6171875
track_0	4672	1016.2086791992188	561.0596923828125	864.1514892578125	663.227783203125	688.094970703125	759.4877319335938	569.6282958984375	633.5227661132812	696.293701171875	824.9666748046875	1049.4779052734375	432.3377990722656	1160.8594970703125	609.5947875976562
track_0	4673	1016.1701049804688	567.255859375	864.0513305664062	657.4786376953125	680.0776977539062	744.625732421875	569.4111328125	632.6934204101562	696.7431030273438	824.5673828125	1049.5462646484375	432.4729309082031	1161.27783203125	609.6314697265625
track_0	4674	1016.4151000976562	560.8319702148438	864.7342529296875	657.2460327148438	688.0484619140625	759.7070922851562	569.6260986328125	632.8800659179688	696.6337890625	824.5623779296875	1049.2000732421875	432.645751953125	1161.2052001953125	615.75146484375
track_0	4675	1016.724365234375	561.1216430664062	865.0464477539062	657.2420043945312	687.650634765625	752.79541015625			696.7722778320312	824.4415283203125	1049.5128173828125	432.2749328613281	1160.9580078125	609.7515258789062
track_0	4676	1016.6009521484375	561.0657958984375	864.421875	657.3121948242188	688.163818359375	752.4815673828125			696.6700439453125	824.7359619140625	1049.3665771484375	432.4056091308594	1160.8489990234375	609.4437866210938
track_0	4677	1016.4420166015625	561.1937255859375	864.5162353515625	657.390625	672.86572265625	744.8846435546875	576.0806274414062	633.023193359375	696.4415283203125	824.725341796875	1049.2161865234375	432.40948486328125	1160.8720703125	609.3606567382812
track_0	4678	1016.4833984375	561.0202026367188	864.6246948242188	657.338623046875	680.1627807617188	744.6421508789062	576.2974853515625	632.9940795898438	696.442138671875	824.80029296875	1049.2554931640625	432.3896179199219	1161.1138916015625	609.5067138671875
track_0	4679	1016.0575561523438	561.1767578125	863.4797973632812	663.5780639648438	687.95361328125	760.1049194335938	576.0306396484375	633.3247680664062	696.1519165039062	824.7003784179688	1049.2825927734375	432.406005859375	1161.0068359375	609.3734130859375
track_0	4680	1016.26611328125	560.9832763671875	863.7599487304688	663.259521484375	687.8673095703125	760.0593872070312	575.9779663085938	633.4119262695312	696.0170288085938	824.9706420898438	1049.177978515625	433.0054626464844	1160.9456787109375	609.3782958984375
track_0	4681	1016.2962036132812	560.9788818359375	864.1524047851562	657.4802856445312	695.4071044921875	759.9937744140625	576.0400390625	633.4361572265625	696.2496337890625	825.0890502929688	1049.0738525390625	432.99298095703125	1161.121826171875	609.4268798828125
track_0	4682	1016.3915405273438	560.7513427734375	864.4998779296875	657.3138427734375	695.423828125	760.4117431640625	575.9527587890625	633.0427856445312	696.2950439453125	824.8235473632812	1049.1910400390625	432.60858154296875	1161.032958984375	609.4332275390625
track_0	4683	1016.2391357421875	560.9454345703125	864.5167846679688	657.18603515625	695.7665405273438	766.7636108398438	712.4104614257812	712.8270874023438	696.4115600585938	824.9483642578125	1049.11376953125	432.5163269042969	1160.931396484375	609.4003295898438
track_0	4684	1016.6357421875	560.9459838867188	864.7031860351562	657.2363891601562	688.1774291992188	759.9905395507812	711.3104248046875	712.6688232421875	696.1395874023438	824.9848022460938	1048.986083984375	432.7117919921875	1161.2698974609375	609.697021484375
track_0	4685	1016.729248046875	560.7620239257812	864.8990478515625	656.9035034179688	695.7289428710938	766.4375			696.5031127929688	825.0015869140625	1049.2039794921875	432.7774658203125	1160.90869140625	609.4881591796875
track_0	4686	1016.1647338867188	560.970947265625	863.8689575195312	657.649169921875	687.8768920898438	767.1390991210938	569.5054321289062	632.7786865234375	696.4238891601562	824.7380981445312	1049.3045654296875	432.4306335449219	1160.9320068359375	609.4335327148438
track_0	4687	1016.3153076171875	561.2578735351562	857.1882934570312	663.8638305664062	687.7506103515625	760.7041625976562	569.7660522460938	632.9265747070312	696.257080078125	824.7052612304688	1049.4437255859375	432.59918212890625	1161.2901611328125	609.5291137695312
track_0	4688	1016.2151489257812	561.2517700195312	856.8182983398438	664.173583984375	687.1436157226562	760.8790893554688			696.3051147460938	824.4674682617188	1049.1575927734375	432.9034118652344	1160.8763427734375	609.1389770507812
track_0	4689	1016.137451171875	567.0250244140625	857.0726928710938	663.6766357421875	687.166748046875	760.6014404296875	569.66259765625	633.0997924804688	696.3284301757812	824.3504028320312	1049.087646484375	433.06719970703125	1160.992919921875	609.4873046875
track_0	4690	1016.1022338867188	566.9658813476562	857.096435546875	663.990478515625	687.2247924804688	760.3223876953125	576.0746459960938	632.4766235351562	696.2903442382812	824.6480102539062	1049.0902099609375	432.77520751953125	1160.7974853515625	609.1618041992188
track_0	4691	1016.1902465820312	561.2162475585938	863.4385375976562	663.33837890625	687.9251708984375	766.8433837890625	704.6853637695312	712.6839599609375	696.3167724609375	824.4390869140625	1049.1556396484375	432.740234375	1160.7681884765625	609.2376708984375
track_0	4692	1016.0706176757812	567.1331176757812	857.1898193359375	663.7779541015625	687.773681640625	759.9005126953125	576.1283569335938	632.7824096679688	696.289794921875	824.9005126953125	1049.210205078125	432.9233703613281	1161.245361328125	609.6222534179688
track_0	4693	1016.2560424804688	567.1395874023438	857.1967163085938	663.9706420898438	656.9822387695312	751.633544921875			696.2054443359375	824.8134155273438	1049.060791015625	432.7974548339844	1161.0244140625	609.2907104492188
track_0	4694	1016.2939453125	561.2490234375	857.0228881835938	664.0178833007812	672.4459228515625	744.9354858398438			696.4396362304688	824.4318237304688	1049.0836181640625	432.908203125	1160.9827880859375	609.4938354492188
track_0	4695	1016.4081420898438	561.18798828125	863.490234375	663.3374633789062	687.5585327148438	760.2350463867188			696.0289306640625	824.2984008789062	1048.7821044921875	433.0176086425781	1160.8746337890625	609.4938354492188
track_0	4696	1016.3179931640625	566.9873046875	863.8297729492188	663.5358276367188	680.1505737304688	752.6669311523438			696.2052612304688	824.275390625	1049.035400390625	432.8179016113281	1160.7974853515625	609.38134765625
track_0	4697	1016.25439453125	561.2548217773438	863.8129272460938	657.5031127929688	687.2591552734375	760.5104370117188	569.5923461914062	633.35595703125	696.23095703125	824.7254638671875	1048.95068359375	432.69903564453125	1160.8353271484375	609.5660400390625
track_0	4698	1016.1934814453125	561.2450561523438	863.7252807617188	657.5480346679688	687.4195556640625	766.8291625976562	704.675537109375	711.3780517578125	696.2603759765625	824.5740966796875	1048.8590087890625	432.49102783203125	1160.93408203125	609.4306030273438
track_0	4699	1016.3314819335938	561.0020141601562	864.20556640625	657.4810180664062	687.6392211914062	760.3046875	704.3975219726562	711.397705078125	696.1272583007812	824.6965942382812	1049.02734375	432.4773864746094	1161.1685791015625	609.4466552734375
track_0	4700	1016.0779418945312	560.8840942382812	863.4119262695312	663.6190185546875	687.523681640625	767.0634765625	569.8665771484375	633.5616455078125	696.0287475585938	824.677001953125	1049.00439453125	432.6856994628906	1160.9344482421875	609.2933959960938
track_0	4701	1016.1300659179688	561.1460571289062	863.9906616210938	663.6597290039062	672.5067138671875	752.3260498046875			696.3159790039062	824.6889038085938	1048.95654296875	432.78253173828125	1160.445556640625	609.2918090820312
track_0	4702	1016.1871948242188	567.1129150390625	857.3875122070312	664.0726928710938	656.5189819335938	752.38916015625			696.04345703125	824.92138671875	1048.9910888671875	432.4947509765625	1160.8956298828125	609.3472900390625
track_0	4703	1016.4798583984375	561.2069091796875	857.2265625	664.6798706054688	672.4657592773438	752.08935546875	569.5859985351562	633.0132446289062	696.4990844726562	824.2680053710938	1048.89794921875	432.69439697265625	1160.909423828125	609.3377685546875
track_0	4704	1016.2811279296875	567.1574096679688	864.0703735351562	657.65087890625	656.6990356445312	752.6422729492188	569.518310546875	633.546630859375	695.9594116210938	824.5438842773438	1048.80615234375	432.562744140625	1161.0885009765625	609.6058959960938
track_0	4705	1016.4148559570312	566.9389038085938	863.9694213867188	663.6011352539062	687.2202758789062	760.3153686523438	569.5704956054688	633.0661010742188	696.1707153320312	824.4051513671875	1048.5794677734375	432.70489501953125	1161.1260986328125	609.5289306640625
track_0	4706	1016.4869995117188	561.2122802734375	864.1096801757812	663.3375854492188	687.9198608398438	767.18017578125	569.6956176757812	633.031494140625	696.337158203125	824.5458374023438	1048.6712646484375	432.9144287109375	1161.0223388671875	609.5990600585938
track_0	4707	1016.241943359375	567.0048217773438	863.8707885742188	663.3642578125	687.2884521484375	760.820556640625	569.9988403320312	632.990478515625	695.9853515625	825.09033203125	1048.6669921875	432.9687805175781	1161.054443359375	609.6219482421875
track_0	4708	1016.4319458007812	567.1146850585938	863.7932739257812	663.3928833007812	687.2671508789062	766.7803955078125	569.7893676757812	633.228515625	695.9556274414062	824.6954345703125	1048.4796142578125	433.06427001953125	1160.825927734375	609.6268310546875
track_0	4709	1016.5376586914062	566.9140014648438	864.8851318359375	657.1881713867188	687.3661499023438	766.8051147460938			695.8082275390625	824.9592895507812	1048.6080322265625	432.74114990234375	1160.3004150390625	616.6019287109375
track_0	4710	1016.3214111328125	566.906494140625	864.1558227539062	657.3642578125	687.3890380859375	766.7567749023438	569.6927490234375	633.531982421875	696.1585693359375	824.9512329101562	1048.5919189453125	432.5750732421875	1160.5430908203125	616.7536010742188
track_0	4711	1016.6153564453125	561.24365234375	863.966796875	657.5667724609375	656.6237182617188	751.6492309570312			696.0623168945312	831.7662353515625	1048.6737060546875	432.5851745605469	1160.859619140625	616.8023071289062
track_0	4712	1016.3942260742188	561.1898193359375	864.3548583984375	657.4528198242188	649.0559692382812	751.9000854492188	569.38330078125	633.4876708984375	696.2840576171875	824.8361206054688	1048.6416015625	432.9075012207031	1160.654296875	616.4027099609375
track_0	4713	1016.1085205078125	566.9714965820312	864.1814575195312	657.577392578125	656.526123046875	745.1810913085938	576.1277465820312	633.30908203125	696.2518310546875	824.635986328125	1048.785400390625	432.96246337890625	1160.6346435546875	616.3630981445312
track_0	4714	1016.09130859375	566.9077758789062	863.6823120117188	663.2576904296875	687.6515502929688	760.7100830078125	569.677734375	639.259765625	696.5101928710938	824.7949829101562	1048.812255859375	432.92706298828125	1160.4996337890625	616.2858276367188
track_0	4715	1016.1698608398438	561.179931640625	863.8939208984375	663.2880249023438	687.47412109375	760.6768798828125	569.2860107421875	639.2091674804688	696.3506469726562	825.055419921875	1048.7125244140625	432.93389892578125	1160.394287109375	616.0989990234375
track_0	4716	1016.4962768554688	560.7603759765625	863.5538330078125	663.3876342773438	672.34228515625	752.734619140625	569.6202392578125	633.5440673828125	697.1140747070312	824.169189453125	1048.373046875	432.68951416015625	1160.39501953125	615.9804077148438
track_0	4717	1016.5209350585938	560.8165283203125	863.85693359375	663.24755859375	688.1969604492188	759.4677734375			696.80224609375	824.5859985351562	1048.59130859375	432.24359130859375	1160.6287841796875	616.106689453125
track_0	4718	1016.1762084960938	560.9545288085938	857.394287109375	663.9151611328125	687.802001953125	760.21923828125	569.1660766601562	639.2841796875	696.9546508789062	824.611083984375	1048.4058837890625	432.5857849121094	1160.7806396484375	615.9928588867188
track_0	4719	1016.2617797851562	560.6903076171875	857.1427001953125	663.7802124023438	688.2939453125	759.871826171875	569.75146484375	633.6500244140625	697.088134765625	824.2843627929688	1048.2041015625	432.5693054199219	1160.5294189453125	616.075439453125
track_0	4720	1016.2800903320312	560.7551879882812	863.5838623046875	663.6009521484375	664.5580444335938	752.4764404296875	569.6862182617188	633.2052001953125	696.7228393554688	824.47021484375	1048.0562744140625	432.56903076171875	1160.3668212890625	616.0418701171875
track_0	4721	1016.4332885742188	560.702392578125	863.5831909179688	663.7367553710938	687.5765380859375	766.9486083984375	569.5184936523438	632.6083374023438	697.0029907226562	824.3125	1048.0604248046875	432.5306396484375	1160.72265625	616.19873046875
track_0	4722	1016.5013427734375	561.0469970703125	857.2677001953125	664.0057983398438	656.90087890625	753.0159912109375			696.60546875	824.5860595703125	1048.0166015625	432.76214599609375	1160.5782470703125	616.06982421875
track_0	4723	1016.2118530273438	560.9765625	863.5086059570312	663.7610473632812	687.1591186523438	767.3715209960938	569.6555786132812	633.192138671875	696.4591064453125	824.7371215820312	1047.9632568359375	433.02337646484375	1160.4002685546875	615.8497924804688
track_0	4724	1016.2894897460938	566.950927734375	857.2533569335938	664.13232421875	672.4224243164062	752.557373046875			697.0093994140625	824.1071166992188	1047.920654296875	432.8128662109375	1160.619873046875	615.8497924804688
track_0	4725	1016.5150146484375	560.7688598632812	864.684326171875	657.084716796875	664.5936889648438	753.0650024414062	569.236083984375	633.6460571289062	696.3567504882812	824.697509765625	1048.0196533203125	432.3855895996094	1160.9342041015625	616.1024169921875
track_0	4726	1016.4060668945312	561.090087890625	863.832763671875	657.5125122070312	664.405517578125	752.2150268554688	569.3314819335938	633.1025390625	696.5538940429688	824.1964721679688	1047.899658203125	432.4770202636719	1161.097412109375	616.1231079101562
track_0	4727	1016.50927734375	561.2417602539062	857.3743286132812	663.724365234375	656.6854858398438	744.9194946289062			696.8956298828125	824.335693359375	1047.9359130859375	432.4818115234375	1160.8892822265625	616.2677001953125
track_0	4728	1016.3103637695312	567.0693359375	857.4104614257812	663.7416381835938	656.4545288085938	752.0607299804688	568.9735107421875	633.584716796875	696.5699462890625	824.6114501953125	1047.8433837890625	432.49713134765625	1160.7828369140625	616.1112060546875
track_0	4729	1016.6405639648438	561.1535034179688	863.932373046875	663.2643432617188	656.38427734375	752.567138671875			696.51171875	824.6033325195312	1047.774169921875	432.4352111816406	1160.889404296875	616.2608032226562
track_0	4730	1016.8510131835938	560.6822509765625	864.8370971679688	663.1912231445312	687.6375122070312	760.6265869140625	702.915771484375	712.5184936523438	696.628662109375	824.2685546875	1047.7381591796875	432.4748840332031	1160.9271240234375	616.1463623046875
track_0	4731	1015.945068359375	560.1512451171875	864.175537109375	657.2896118164062	656.7244873046875	752.2764282226562	569.41015625	639.2157592773438	696.8421630859375	824.4110107421875	1041.293212890625	431.65313720703125	1160.9771728515625	609.4988403320312
track_0	4732	1015.9902954101562	560.0756225585938	864.3035888671875	657.250732421875	656.5615234375	752.6404418945312			696.9677124023438	824.767333984375	1041.4217529296875	424.114501953125	1160.4766845703125	609.1780395507812
track_0	4733	1016.34716796875	559.9922485351562	864.4359130859375	657.2820434570312	688.2741088867188	767.802490234375	706.2238159179688	712.4772338867188	696.6074829101562	824.7613525390625	1047.3695068359375	417.40106201171875	1160.9661865234375	609.5341796875
track_0	4734	1016.3363037109375	560.1682739257812	864.263671875	657.1322021484375	687.8870849609375	760.6796264648438	706.5621948242188	712.4395141601562	696.6124267578125	824.7324829101562	1047.29296875	416.4841613769531	1160.888427734375	609.4881591796875
track_0	4735	1016.28125	560.3551635742188	863.908935546875	657.3406372070312	687.8805541992188	767.2163696289062			696.7709350585938	824.5142211914062	1041.2613525390625	415.84320068359375	1160.6708984375	609.4244384765625
track_0	4736	1016.3409423828125	560.3369750976562	864.2255249023438	657.4412841796875	688.0203857421875	759.9623413085938			696.8280639648438	824.54296875	1040.916259765625	415.7606201171875	1160.5150146484375	609.1912231445312
track_0	4737	1016.0941772460938	560.4933471679688	857.4967651367188	663.802001953125	672.802490234375	752.0509643554688	569.7637329101562	633.485107421875	696.6559448242188	825.0789184570312	1040.560546875	416.0735778808594	1160.8834228515625	609.284912109375
track_0	4738	1016.1851196289062	560.372314453125	864.28564453125	657.171875	695.5335693359375	759.9349975585938	575.7755126953125	633.597900390625	696.657958984375	825.031982421875	1040.76513671875	415.83770751953125	1160.9967041015625	609.3847045898438
track_0	4739	1015.9796142578125	560.4119262695312	864.1163330078125	657.4461669921875	695.170654296875	767.0281372070312	705.9321899414062	712.910400390625	696.6585693359375	831.8358154296875	1040.8310546875	415.7698059082031	1160.6094970703125	608.9299926757812
track_0	4740	1016.0928955078125	560.37744140625	864.248779296875	657.14111328125	672.8168334960938	752.1358032226562	704.6477661132812	711.7219848632812	696.6597290039062	824.5671997070312	1040.8212890625	415.9396667480469	1160.9912109375	609.1670532226562
track_0	4741	1015.8018798828125	560.5895385742188	857.0656127929688	663.7678833007812	680.4921875	752.2587280273438	569.7351684570312	633.0070190429688	696.8868408203125	824.999755859375	1040.7276611328125	416.1163024902344	1161.1708984375	609.3736572265625
track_0	4742	1015.99560546875	560.4163818359375	857.403564453125	663.5848388671875	680.371337890625	752.9296264648438	569.40576171875	633.2684326171875	697.00927734375	825.0726318359375	1040.80126953125	416.24139404296875	1160.9742431640625	609.2047119140625
track_0	4743	1015.8261108398438	560.12353515625	864.2228393554688	657.3893432617188	688.0036010742188	767.261962890625	705.2054443359375	711.6788330078125	696.7644653320312	825.0343627929688	1040.8994140625	416.2345275878906	1160.7418212890625	609.1597900390625
track_0	4744	1016.0280151367188	559.8875122070312	864.5562744140625	657.068115234375	664.6769409179688	752.1824951171875			696.6007690429688	825.068603515625	1040.61328125	416.2473449707031	1160.8663330078125	609.1558837890625
track_0	4745	1016.077880859375	560.0592651367188	864.3269653320312	657.2780151367188	680.5523071289062	752.5881958007812			696.7866821289062	824.9251708984375	1040.1912841796875	416.81060791015625	1160.939453125	608.9595336914062
track_0	4746	1015.9268188476562	560.5638427734375	864.0826416015625	657.5300903320312	680.2783203125	752.6243286132812	575.8982543945312	633.3672485351562	696.5984497070312	824.9447631835938	1039.81787109375	417.1224365234375	1161.2069091796875	608.9951782226562
track_0	4747	1016.159912109375	560.1778564453125	864.0517578125	657.3983764648438	672.8486328125	744.6611328125	575.8527221679688	633.5298461914062	696.7151489257812	824.9834594726562	1039.9063720703125	417.525634765625	1161.1015625	609.0077514648438
track_0	4748	1016.0809936523438	560.3578491210938	864.2048950195312	657.5866088867188	687.4244384765625	760.451171875			696.6646118164062	824.4796752929688	1039.882568359375	417.3415832519531	1161.122314453125	608.7762451171875
track_0	4749	1016.1619262695312	560.2066650390625	864.318603515625	657.53857421875	680.5513916015625	752.33935546875			696.488037109375	824.7238159179688	1039.8858642578125	424.05584716796875	1160.8707275390625	608.6214599609375
track_0	4750	1016.193603515625	560.2552490234375	857.3306884765625	663.752197265625	672.4389038085938	752.283203125			696.4932861328125	824.7147827148438	1039.886962890625	423.92498779296875	1161.0167236328125	608.824951171875
track_0	4751	1015.8694458007812	560.2450561523438	857.3450317382812	663.7755126953125	687.9232177734375	760.3480224609375	705.7059936523438	711.3939208984375	696.9891967773438	824.6500244140625	1039.84619140625	423.7958068847656	1161.083740234375	608.7523193359375
track_0	4752	1015.9219970703125	560.17919921875	864.33349609375	657.1947631835938	687.8743286132812	767.0968627929688	711.5363159179688	712.0238037109375	696.638916015625	824.8857421875	1039.895263671875	423.833251953125	1161.0621337890625	608.5863647460938
track_0	4753	1016.05126953125	560.3331909179688	863.9764404296875	657.4386596679688	695.1932983398438	767.7208862304688	705.328857421875	712.4451293945312	696.4263305664062	825.2412719726562	1040.088623046875	423.9290466308594	1160.8629150390625	608.6657104492188
track_0	4754	1016.0564575195312	560.24365234375	864.194580078125	657.3323364257812	687.9111328125	767.5641479492188			696.7119140625	824.9766845703125	1039.9095458984375	417.5477294921875	1160.708740234375	608.5221557617188
track_0	4755	1016.1085205078125	560.3613891601562	864.3400268554688	657.4021606445312	687.9244995117188	767.9293212890625	705.2568359375	712.9057006835938	696.3475952148438	825.140380859375	1039.940673828125	423.7486267089844	1161.08154296875	608.654296875
track_0	4756	1015.9892578125	560.2517700195312	864.3528442382812	657.201171875	687.8709106445312	767.5654907226562	705.4158325195312	713.3511352539062	696.5291137695312	825.0194091796875	1040.059814453125	423.8907165527344	1160.8433837890625	608.5880126953125
track_0	4757	1016.0679931640625	560.4923095703125	864.1454467773438	657.452880859375	687.4022216796875	767.5109252929688	569.28125	633.421875	696.466552734375	824.7547607421875	1040.1131591796875	423.7541198730469	1161.056884765625	608.7105102539062
track_0	4758	1015.9828491210938	560.3027954101562	863.82177734375	657.605712890625	688.1690063476562	767.3773803710938	711.2347412109375	712.958984375	696.6922607421875	824.8419189453125	1039.7442626953125	424.1490783691406	1161.0133056640625	608.6074829101562
track_0	4759	1016.076416015625	560.2494506835938	864.046630859375	657.3721923828125	687.6923217773438	767.1826171875	704.9231567382812	713.1367797851562	696.7546997070312	824.7400512695312	1039.7760009765625	424.1679992675781	1161.152587890625	608.6898803710938
track_0	4760	1015.9794921875	560.3716430664062	863.7509155273438	663.3081665039062	687.6234741210938	766.9805297851562	704.7225341796875	712.5039672851562	696.2968139648438	825.3331298828125	1039.5753173828125	424.0513916015625	1160.808837890625	608.5772705078125
track_0	4761	1009.680419921875	560.013671875	856.5503540039062	664.3487548828125	656.6443481445312	752.4315795898438	569.4273681640625	639.6198120117188	696.62744140625	825.0156860351562	1039.9288330078125	424.2102966308594	1167.8419189453125	608.822509765625
track_0	4762	1009.6865234375	560.0126342773438	856.5274047851562	664.3622436523438	656.5985717773438	752.3534545898438	569.4389038085938	639.6063232421875	696.6522216796875	824.9674072265625	1039.91259765625	424.2129211425781	1167.836181640625	608.8237915039062
track_0	4763	1009.3646240234375	560.1937866210938	855.8803100585938	664.612548828125	664.61181640625	744.9940795898438			696.4886474609375	825.0499267578125	1039.7347412109375	424.5278015136719	1161.0045166015625	608.635986328125
track_0	4764	1009.6885375976562	560.3746948242188	855.5345458984375	665.1114501953125	657.0053100585938	752.3043212890625			696.7487182617188	824.82421875	1039.7718505859375	424.2864685058594	1161.3892822265625	608.7275390625
track_0	4765	1015.7210083007812	560.4120483398438	856.7505493164062	663.7528686523438	656.8673706054688	744.6887817382812	569.31201171875	633.1317749023438	696.6555786132812	825.1419677734375	1039.8076171875	424.2970886230469	1167.9093017578125	608.8046264648438
track_0	4766	1015.8023681640625	560.3713989257812	857.1845092773438	663.6427001953125	672.479736328125	745.06298828125			696.8224487304688	825.0115356445312	1039.6693115234375	424.2980041503906	1161.2200927734375	608.3694458007812
track_0	4767	1015.94091796875	560.294921875	863.9336547851562	657.3859252929688	664.5786743164062	752.0813598632812			696.6027221679688	825.31884765625	1039.626953125	424.76898193359375	1160.9241943359375	608.4441528320312
track_0	4768	1015.7511596679688	560.1492309570312	864.1412963867188	657.2637329101562	648.5772094726562	752.7387084960938			696.4068603515625	825.3563232421875	1039.8685302734375	424.54461669921875	1161.061279296875	608.6552124023438
track_0	4769	1015.8194580078125	560.1644897460938	863.9542236328125	657.3114624023438	657.0584106445312	752.0347290039062	711.4747314453125	711.34765625	696.6320190429688	825.0878295898438	1039.7933349609375	424.4316711425781	1161.0865478515625	608.4659423828125
track_0	4770	1015.6452026367188	559.96923828125	857.401123046875	663.5943603515625	688.2911987304688	759.74853515625	712.70703125	711.64892578125	696.2469482421875	825.3085327148438	1039.656982421875	424.19732666015625	1161.0166015625	608.4155883789062
track_0	4771	1009.6171264648438	559.9453125	863.8462524414062	657.4449462890625	695.3255615234375	760.0159912109375	712.5706787109375	711.4623413085938	696.0431518554688	831.8526000976562	1039.7855224609375	424.5576477050781	1161.1846923828125	608.4905395507812
track_0	4772	1009.6239624023438	559.8720092773438	857.3583374023438	663.6334228515625	688.0144653320312	760.1097412109375	711.65087890625	713.3211059570312	696.0369262695312	832.0269775390625	1039.6712646484375	424.345458984375	1161.3123779296875	608.5803833007812
track_0	4773	1009.694580078125	559.8779296875	857.16748046875	663.605712890625	688.3807373046875	759.67724609375	712.9456176757812	711.9574584960938	696.130615234375	831.8171997070312	1039.840576171875	424.23394775390625	1161.12841796875	608.4719848632812
track_0	4774	1015.826904296875	559.8416137695312	864.2528076171875	657.14306640625	696.0493774414062	759.8438720703125	713.099365234375	712.6702880859375	696.277099609375	825.2866821289062	1039.96533203125	424.23590087890625	1161.11181640625	608.4913330078125
track_0	4775	1015.7587890625	559.9716186523438	863.9317016601562	657.239013671875	695.8179931640625	759.7042236328125	713.3755493164062	712.6316528320312	695.9990234375	831.7884521484375	1039.890380859375	424.2313232421875	1161.077392578125	608.4171752929688
track_0	4776	1015.7606201171875	560.19580078125	856.7807006835938	663.78173828125	695.752685546875	759.7840576171875	569.568603515625	633.5877685546875	696.5017700195312	825.0748291015625	1040.0074462890625	424.42529296875	1160.9097900390625	608.29833984375
track_0	4777	1015.86669921875	560.035888671875	863.970458984375	657.556396484375	695.542236328125	767.702392578125			696.9365844726562	824.7205810546875	1039.980224609375	424.5474853515625	1167.909912109375	608.5719604492188
track_0	4778	1015.6702880859375	560.3833618164062	857.1902465820312	663.8169555664062	695.412841796875	767.1036376953125	569.5241088867188	639.7503051757812	704.3702392578125	824.8502197265625	1039.8973388671875	424.7806701660156	1161.0330810546875	608.6077270507812
track_0	4779	1016.0628051757812	560.3192749023438	864.2246704101562	657.50732421875	695.5086669921875	766.6522216796875			696.928466796875	824.9039306640625	1039.9969482421875	424.7780456542969	1161.1488037109375	608.3788452148438
track_0	4780	1015.9072265625	560.2422485351562	864.0701904296875	657.2967529296875	688.07080078125	760.2645874023438			696.9178466796875	824.6921997070312	1040.0457763671875	424.4556579589844	1161.145263671875	608.3552856445312
track_0	4781	1016.13232421875	560.109375	864.3640747070312	657.037353515625	680.530517578125	752.5919799804688	569.53125	633.6036376953125	696.32568359375	824.6234741210938	1039.82666015625	424.7115783691406	1161.1453857421875	608.4135131835938
track_0	4782	1015.8258056640625	560.1575927734375	863.5789794921875	663.41796875	672.2787475585938	752.5899658203125	704.6158447265625	712.571533203125	696.0375366210938	824.8766479492188	1039.6109619140625	424.8326110839844	1161.2493896484375	608.513671875
track_0	4783	1009.6776733398438	560.095947265625	864.1516723632812	657.56591796875	656.551025390625	752.6853637695312	711.9315185546875	711.1170654296875	696.2133178710938	825.0448608398438	1039.6842041015625	424.54595947265625	1160.9901123046875	608.2213745117188
track_0	4784	1009.6381225585938	560.34521484375	856.9849853515625	664.1676025390625	672.70849609375	752.24853515625			696.7906494140625	824.8365478515625	1039.6888427734375	424.5467834472656	1161.123046875	608.41796875
track_0	4785	1009.6055908203125	560.3683471679688	856.6895141601562	664.11962890625	680.419921875	744.66455078125			703.594970703125	824.6282348632812	1039.5787353515625	424.6893005371094	1160.6693115234375	608.3405151367188
track_0	4786	1009.4663696289062	560.3232421875	856.9251708984375	663.8983764648438	648.716552734375	752.1759033203125			696.4620971679688	825.1542358398438	1039.7396240234375	424.5384521484375	1160.7783203125	608.282470703125
track_0	4787	1015.6106567382812	560.10693359375	857.109375	663.9036865234375	649.0332641601562	752.5595092773438			696.3829345703125	831.8570556640625	1039.8265380859375	424.2169494628906	1161.14208984375	608.378173828125
track_0	4788	1015.6342163085938	559.989990234375	863.4598388671875	663.4310913085938	680.5090942382812	744.8621826171875	712.9862670898438	711.8414916992188	696.5289916992188	824.8173828125	1039.820556640625	424.15972900390625	1160.8165283203125	608.2005004882812
track_0	4789	1015.646240234375	559.83642578125	863.4584350585938	663.5897216796875	687.2756958007812	767.8333129882812	705.8811645507812	711.6784057617188	696.169677734375	825.204833984375	1039.5841064453125	424.5838317871094	1161.0045166015625	608.4885864257812
track_0	4790	1009.6829223632812	560.1133422851562	863.4668579101562	663.513427734375	687.6912841796875	767.9564819335938	705.6165161132812	712.5687255859375	696.439697265625	824.8639526367188	1039.466796875	424.3057556152344	1160.9544677734375	608.3646850585938
track_0	4791	1015.735595703125	560.1411743164062	857.350341796875	664.2769165039062	695.006591796875	768.4882202148438	711.137939453125	712.5172729492188	696.07568359375	825.333740234375	1039.5511474609375	424.19775390625	1160.9244384765625	608.3577880859375
track_0	4792	1015.7569580078125	559.9915771484375	856.9579467773438	664.13916015625	694.9126586914062	768.2013549804688	569.2819213867188	639.53369140625	696.684326171875	825.2015380859375	1039.75439453125	424.403076171875	1161.070068359375	608.7448120117188
track_0	4793	1015.9605102539062	560.1002197265625	864.2636108398438	657.4820556640625	648.8611450195312	753.200927734375	569.7802124023438	639.5380859375	696.6836547851562	831.9942016601562	1039.8072509765625	424.2060546875	1161.1907958984375	608.7684326171875
track_0	4794	1016.0880126953125	560.2674560546875	864.1273803710938	663.3009643554688	648.92919921875	752.8961181640625	569.4197998046875	639.4480590820312	696.7507934570312	831.9725341796875	1039.7205810546875	424.9345397949219	1161.2032470703125	608.7345581054688
track_0	4795	1015.825439453125	559.952392578125	864.349609375	657.4542846679688	695.439697265625	767.0250244140625	711.6619262695312	711.548095703125	696.7911376953125	825.24853515625	1039.4925537109375	424.5252685546875	1161.0897216796875	608.5106201171875
track_0	4796	1015.6914672851562	559.994873046875	863.4910888671875	663.5614624023438	696.0348510742188	767.3242797851562	711.7047729492188	712.4830932617188	696.609619140625	825.0834350585938	1039.5030517578125	424.7106628417969	1161.1348876953125	608.4689331054688
track_0	4797	1015.6079711914062	559.9951171875	863.4490966796875	663.7470703125	694.9767456054688	766.7610473632812	711.0894165039062	710.794677734375	696.7285766601562	825.1691284179688	1039.7974853515625	425.0054626464844	1161.4078369140625	608.49267578125
track_0	4798	1009.2426147460938	560.2704467773438	856.8604125976562	664.1295166015625	695.4658203125	766.7221069335938			696.7213134765625	825.2678833007812	1039.5555419921875	424.82965087890625	1161.0001220703125	608.2720336914062
track_0	4799	1009.5503540039062	560.3814086914062	856.6497802734375	664.35693359375	680.62158203125	752.3233642578125	569.66064453125	633.4544067382812	696.63623046875	831.7691650390625	1039.6507568359375	424.69677734375	1160.8092041015625	608.08837890625
track_0	4800	1009.6732177734375	560.1077270507812	856.88427734375	663.7528076171875	695.166259765625	760.2733764648438			696.7356567382812	831.9004516601562	1039.688720703125	424.5335388183594	1160.86962890625	608.151123046875
track_0	4801	1015.79736328125	560.0280151367188	857.2556762695312	663.7903442382812	680.5028686523438	745.2077026367188			696.7251586914062	831.9176025390625	1039.8021240234375	424.9018859863281	1160.9381103515625	608.41796875
track_0	4802	1015.6898803710938	560.1156616210938	857.1333618164062	663.4644165039062	680.4480590820312	744.25439453125			696.6786499023438	831.7998657226562	1039.6478271484375	424.6610107421875	1160.6466064453125	608.2839965820312
track_0	4803	1015.8260498046875	560.4048461914062	856.752197265625	664.100341796875	680.8065185546875	744.4078979492188			696.92431640625	825.0135498046875	1039.7247314453125	424.8514709472656	1160.4541015625	608.05419921875
track_0	4804	1015.799072265625	560.24755859375	856.99658203125	664.1320190429688	656.5317993164062	744.9526977539062			696.747802734375	825.1239624023438	1039.755615234375	424.9006652832031	1160.972412109375	608.5226440429688
track_0	4805	1015.6585083007812	560.2225952148438	856.8958740234375	664.3154907226562	680.0333251953125	744.3411254882812			696.7950439453125	825.2901000976562	1039.65673828125	425.07159423828125	1161.2205810546875	608.6464233398438
track_0	4806	1015.5941162109375	560.0514526367188	857.01123046875	663.88818359375	680.3195190429688	744.3657836914062			703.5892944335938	825.0590209960938	1039.7156982421875	424.8387145996094	1161.2110595703125	608.6130981445312
track_0	4807	1015.6392211914062	560.300537109375	856.9677124023438	664.6219482421875	695.6869506835938	760.474853515625			696.6746826171875	825.4522094726562	1039.778076171875	425.1628723144531	1160.9754638671875	608.5018310546875
track_0	4808	1015.9893188476562	560.4736328125	856.6531982421875	664.9334106445312	672.7263793945312	752.037109375	568.9485473632812	634.0155029296875	703.9830932617188	824.8972778320312	1039.7286376953125	424.3752746582031	1161.08740234375	608.29052734375
track_0	4809	1015.6029052734375	560.4713745117188	856.4942016601562	665.4592895507812	696.099365234375	766.9974365234375	568.937255859375	633.5206298828125	703.8215942382812	824.9061889648438	1039.9766845703125	424.3109130859375	1161.1416015625	608.1401977539062
track_0	4810	1009.3447875976562	560.1116943359375	856.8616333007812	664.6156616210938	688.330078125	760.1377563476562			696.6785888671875	825.3650512695312	1039.7752685546875	424.2021179199219	1161.0484619140625	608.2138671875
track_0	4811	1015.6491088867188	560.0307006835938	863.43896484375	663.6710815429688	695.4450073242188	766.7979125976562	568.9273681640625	639.127685546875	696.53857421875	825.1925659179688	1039.7281494140625	424.6435852050781	1161.0032958984375	608.2675170898438
track_0	4812	1015.6027221679688	559.75390625	863.5770263671875	663.617431640625	695.3117065429688	760.5255126953125	714.3019409179688	712.7354736328125	696.6468505859375	825.042724609375	1039.8555908203125	424.6343078613281	1160.7366943359375	607.980712890625
track_0	4813	1009.6607666015625	560.0717163085938	863.4231567382812	663.7646484375	687.9310302734375	767.3311767578125			696.6621704101562	824.4774169921875	1039.635498046875	424.9679870605469	1160.9912109375	608.3016357421875
track_0	4814	1015.718505859375	560.261962890625	863.5439453125	663.328857421875	687.9026489257812	767.1696166992188			696.8106079101562	824.7037353515625	1039.546875	424.6974792480469	1160.9581298828125	608.32177734375
track_0	4815	1009.6415405273438	560.5176391601562	857.462158203125	664.1201782226562	672.3375854492188	752.3681030273438	569.0821533203125	633.669189453125	696.3618774414062	825.08349609375	1039.2501220703125	424.9245300292969	1160.642333984375	608.1902465820312
track_0	4816	1015.6441040039062	560.18115234375	857.4641723632812	663.9990844726562	664.6233520507812	752.7319946289062			696.564697265625	824.8499145507812	1039.4249267578125	424.8556213378906	1161.0279541015625	608.289306640625
track_0	4817	1015.6382446289062	560.2706909179688	856.7973022460938	664.5093994140625	672.6631469726562	760.2175903320312			696.809814453125	824.643310546875	1039.4385986328125	424.92242431640625	1160.812255859375	608.0233764648438
track_0	4818	1015.8309326171875	560.18994140625	856.932861328125	664.3788452148438	680.2770385742188	752.27734375	568.7083129882812	633.53857421875	697.0928344726562	824.690673828125	1039.5579833984375	425.0316467285156	1160.8062744140625	608.0614624023438
track_0	4819	1009.7474365234375	560.0872802734375	863.5433349609375	663.6272583007812	640.5039672851562	752.623046875			696.4474487304688	824.9927978515625	1039.5228271484375	424.6939697265625	1161.0635986328125	608.2254638671875
track_0	4820	1015.72412109375	560.0135498046875	863.5039672851562	663.5731811523438	648.7478637695312	752.6688232421875			696.7388305664062	824.4599609375	1039.4876708984375	425.1358642578125	1161.1761474609375	608.184326171875
track_0	4821	1009.6453247070312	560.238037109375	857.1332397460938	664.3408813476562	656.3895263671875	752.6343994140625			696.5027465820312	824.8053588867188	1039.4405517578125	425.1341857910156	1161.1270751953125	608.2036743164062
track_0	4822	1015.8502197265625	560.0674438476562	856.8526000976562	664.4552612304688	664.7530517578125	760.844482421875	568.678466796875	633.5574951171875	696.7013549804688	824.8016967773438	1039.6881103515625	424.5397644042969	1161.34716796875	608.7107543945312
track_0	4823	1015.7357177734375	559.9405517578125	863.8024291992188	663.6660766601562	687.7915649414062	775.1190185546875	568.4501342773438	639.1544189453125	696.2176513671875	824.8855590820312	1039.6270751953125	424.810546875	1161.4046630859375	608.6220703125
track_0	4824	1015.6472778320312	559.884521484375	863.4888916015625	663.7261962890625	687.8480224609375	768.3381958007812	568.2827758789062	639.3094482421875	696.2951049804688	824.7027587890625	1039.6630859375	424.7184143066406	1160.953125	608.3980712890625
track_0	4825	1009.5552368164062	560.0857543945312	863.5904541015625	663.647216796875	687.94873046875	768.6683959960938	568.7559204101562	639.1265869140625	696.46826171875	824.8696899414062	1039.758056640625	424.9517822265625	1160.8870849609375	608.2559814453125
track_0	4826	1015.647216796875	560.0083618164062	863.5548095703125	663.7897338867188	687.552001953125	768.4981079101562			696.2483520507812	825.0560913085938	1039.687255859375	425.2493896484375	1160.9532470703125	608.4803466796875
track_0	4827	1015.8270263671875	560.5097045898438	863.4945068359375	663.8035278320312	656.4591064453125	760.2940063476562	568.708740234375	639.1444091796875	696.1179809570312	824.9475708007812	1039.69970703125	424.7942810058594	1160.9010009765625	608.33251953125
track_0	4828	1009.724365234375	560.055419921875	857.392822265625	664.1204833984375	656.715087890625	759.9844360351562	568.73046875	639.3972778320312	696.7047729492188	824.71142578125	1039.4952392578125	424.7867431640625	1160.82568359375	608.2973022460938
track_0	4829	1009.6219482421875	560.3434448242188	863.5158081054688	663.5175170898438	695.5379028320312	768.7902221679688	713.07958984375	711.5891723632812	696.5982055664062	825.0093383789062	1039.5198974609375	424.9659423828125	1160.974609375	608.4124145507812
track_0	4830	1015.556884765625	560.1377563476562	863.4699096679688	663.6514892578125	688.2530517578125	767.6203002929688	714.14990234375	711.6190795898438	696.959716796875	824.2283325195312	1039.4239501953125	424.8047790527344	1160.9742431640625	608.368896484375
track_0	4831	1009.6926879882812	559.9756469726562	863.5856323242188	663.6984252929688	688.2576904296875	767.9329223632812	719.18701171875	711.0694580078125	696.1961059570312	825.4013061523438	1033.5093994140625	424.75567626953125	1161.0919189453125	608.55224609375
track_0	4832	1009.456787109375	560.1884765625	857.4263305664062	664.0504760742188	687.969970703125	767.5866088867188	711.8627319335938	710.8815307617188	696.5279541015625	825.1578369140625	1039.3123779296875	424.86468505859375	1161.113037109375	608.5242309570312
track_0	4833	1009.588623046875	560.1759033203125	863.5440673828125	663.30224609375	695.561279296875	768.0614624023438	712.0416870117188	710.4711303710938	696.8295288085938	825.2335205078125	1039.3056640625	424.64459228515625	1161.0531005859375	608.1679077148438
track_0	4834	1015.7398681640625	560.0708618164062	864.1567993164062	657.4244995117188	688.0693969726562	760.4583740234375			696.3071899414062	825.5234985351562	1039.50146484375	425.3489685058594	1161.2044677734375	608.3419799804688
track_0	4835	1015.7199096679688	560.2017822265625	863.6551513671875	663.3053588867188	695.257568359375	766.72119140625			696.1065673828125	825.2725830078125	1039.533935546875	424.88006591796875	1161.1102294921875	608.2501831054688
track_0	4836	1015.7838134765625	559.9209594726562	863.5997314453125	663.5011596679688	695.1725463867188	768.0458374023438	712.0472412109375	711.7073974609375	696.2210693359375	825.1895141601562	1039.4649658203125	425.0675048828125	1161.088134765625	608.3074340820312
track_0	4837	1009.6351318359375	560.2732543945312	857.1085205078125	664.402587890625	680.4498901367188	744.7356567382812			696.7381591796875	825.3698120117188	1039.709716796875	425.0872802734375	1161.0384521484375	608.3895874023438
track_0	4838	1009.60791015625	560.3167724609375	863.5696411132812	663.9921264648438	687.740478515625	768.3544311523438			696.6256103515625	824.9459228515625	1039.62255859375	425.36480712890625	1160.896240234375	608.3627319335938
track_0	4839	1015.7734985351562	560.5291748046875	857.0880737304688	664.7113647460938	695.2667236328125	768.0325927734375	569.1873168945312	633.7552490234375	696.5692749023438	824.8311767578125	1039.531982421875	424.92999267578125	1161.0062255859375	608.3340454101562
track_0	4840	1009.7261352539062	560.4788208007812	863.637451171875	663.3991088867188	656.701171875	752.7601928710938	568.9608764648438	633.5447387695312	696.3689575195312	825.3170166015625	1039.5855712890625	425.0283203125	1160.773681640625	607.963134765625
track_0	4841	1009.58203125	560.4471435546875	857.1134643554688	664.1031494140625	672.7844848632812	744.7843627929688	568.623291015625	633.1987915039062	696.5379638671875	825.3079223632812	1039.5777587890625	424.9389953613281	1160.798583984375	608.118408203125
track_0	4842	1009.3667602539062	560.4712524414062	856.793701171875	664.044921875	672.769287109375	752.411865234375	568.466064453125	632.9136962890625	703.6243286132812	824.4069213867188	1039.4617919921875	424.7823791503906	1160.88427734375	608.080810546875
track_0	4843	1015.6304931640625	560.2787475585938	864.1338500976562	657.5999145507812	664.4744873046875	752.749755859375			696.3617553710938	825.11376953125	1033.5977783203125	425.09954833984375	1160.8857421875	608.19189453125
track_0	4844	1015.7462158203125	560.245361328125	857.4119262695312	663.6727294921875	664.527587890625	752.6593017578125			696.8585815429688	824.5199584960938	1039.3153076171875	425.28955078125	1160.975830078125	608.20556640625
track_0	4845	1015.8561401367188	560.3016357421875	863.8941040039062	657.54296875	688.0552978515625	760.406982421875	712.2784423828125	711.8084106445312	703.8096313476562	824.48046875	1039.4334716796875	425.1882019042969	1160.9141845703125	608.433837890625
track_0	4846	1015.8587036132812	560.5714111328125	857.0405883789062	663.7595825195312	672.7993774414062	752.2023315429688	569.1415405273438	633.3902587890625	696.7570190429688	824.9232788085938	1039.450927734375	425.21527099609375	1160.764404296875	608.295654296875
track_0	4847	1016.0445556640625	560.4664306640625	864.0531005859375	663.3463134765625	687.821533203125	760.675048828125	569.065673828125	633.127685546875	696.7538452148438	824.4165649414062	1039.3531494140625	425.2159118652344	1161.1876220703125	608.6114501953125
track_0	4848	1015.8748779296875	560.2450561523438	857.1609497070312	663.9873046875	680.2764892578125	760.1235961914062			696.80712890625	824.6229248046875	1039.3079833984375	425.346435546875	1160.8153076171875	608.3812866210938
track_0	4849	1015.7697143554688	560.2109375	857.151611328125	663.855224609375	664.6731567382812	752.5902709960938			703.5921630859375	824.9471435546875	1039.5242919921875	424.90167236328125	1160.6754150390625	608.2903442382812
track_0	4850	1015.914306640625	560.2869262695312	864.1591796875	657.5491333007812	664.5340576171875	752.6135864257812			696.7290649414062	824.697021484375	1039.4263916015625	425.44476318359375	1160.5906982421875	608.0210571289062
track_0	4851	1015.8875732421875	560.1998901367188	864.29296875	657.5556640625	664.5620727539062	752.480712890625			696.676025390625	824.8302001953125	1039.4532470703125	431.744384765625	1160.607421875	608.0590209960938
track_0	4852	1009.4961547851562	560.4317016601562	857.2691040039062	663.955322265625	687.3513793945312	767.1096801757812			696.456787109375	831.7618408203125	1039.3804931640625	425.3207092285156	1160.6575927734375	608.0881958007812
track_0	4853	1015.6506958007812	560.3740234375	863.8711547851562	663.4664916992188	672.6771850585938	752.8868408203125			696.8049926757812	824.7183227539062	1039.482177734375	425.4172058105469	1160.7718505859375	607.9189453125
track_0	4854	1009.4967651367188	560.5833129882812	857.2938842773438	663.9395141601562	664.384765625	752.9390869140625	569.212890625	632.9376831054688	696.3890991210938	825.0947265625	1039.453857421875	425.37164306640625	1160.6785888671875	607.9752197265625
track_0	4855	1009.5690307617188	560.456787109375	857.5042724609375	663.8912963867188	687.7721557617188	767.60888671875	569.2939453125	633.05419921875	696.5468139648438	825.0833740234375	1039.3089599609375	425.24566650390625	1160.736083984375	607.9845581054688
track_0	4856	1009.6416015625	560.2570190429688	863.5824584960938	663.3838500976562	664.9114990234375	753.017333984375			696.6183471679688	825.1605834960938	1039.2635498046875	431.7220153808594	1160.63671875	607.9802856445312
track_0	4857	1015.5791625976562	560.3187866210938	863.5653686523438	663.6674194335938	687.8204956054688	767.6143188476562			696.6455688476562	832.0145263671875	1039.2103271484375	431.71661376953125	1161.283203125	608.1268310546875
track_0	4858	1015.8512573242188	560.6298828125	863.7933959960938	663.474609375	687.35400390625	767.9512939453125	568.6110229492188	633.197265625	696.3787841796875	825.3051147460938	1033.478515625	431.7652893066406	1160.42724609375	607.9046020507812
track_0	4859	1015.5762939453125	560.5435180664062	857.3717651367188	663.8753662109375	648.934814453125	753.0714111328125	568.7308959960938	633.4275512695312	696.4353637695312	831.9224243164062	1033.40478515625	425.5226135253906	1160.850341796875	608.1703491210938
track_0	4860	1009.68701171875	560.8997802734375	857.054931640625	664.0889282226562	649.0292358398438	752.5518188476562	568.703125	633.5928344726562	696.5111083984375	831.8831176757812	1039.29541015625	431.9429626464844	1160.7061767578125	608.1641235351562
track_0	4861	1009.488037109375	560.70849609375	857.0960693359375	664.021484375	648.5444946289062	751.9619140625	568.9317016601562	633.605712890625	696.4791259765625	831.9888916015625	1033.5494384765625	425.1596984863281	1160.88037109375	608.1206665039062
track_0	4862	1015.6630859375	560.2345581054688	857.4176635742188	663.7479858398438	672.5784912109375	752.4303588867188	568.73583984375	633.4578247070312	696.618408203125	825.1483764648438	1039.3236083984375	425.289306640625	1161.00732421875	608.1676635742188
track_0	4863	1009.6412963867188	560.436279296875	863.6023559570312	663.3524780273438	656.810302734375	745.0997924804688	568.7374877929688	633.55712890625	696.6871337890625	825.3521728515625	1039.3778076171875	425.1424865722656	1161.1077880859375	608.28857421875
track_0	4864	1009.638916015625	560.4596557617188	863.5343627929688	663.6393432617188	656.7411499023438	744.8656616210938	568.6806030273438	639.5156860351562	696.6175537109375	831.9470825195312	1033.6063232421875	425.1170959472656	1160.7298583984375	608.0775756835938
track_0	4865	1009.4186401367188	560.4974975585938	857.067626953125	664.334716796875	664.3540649414062	752.169189453125	568.681884765625	639.6276245117188	696.5453491210938	831.888427734375	1033.3636474609375	425.0080261230469	1160.9210205078125	608.2023315429688
track_0	4866	1015.5771484375	560.2670288085938	857.0910034179688	664.0846557617188	664.34375	752.1533203125	568.3359375	639.4761352539062	696.6146240234375	832.0870361328125	1033.5872802734375	424.9145812988281	1160.6688232421875	608.2692260742188
track_0	4867	1015.6500854492188	560.3942260742188	863.694580078125	663.9631958007812	656.4711303710938	752.8592529296875	568.8912353515625	639.656982421875	696.224365234375	831.9505615234375	1039.310791015625	425.4837951660156	1161.2789306640625	608.3903198242188
track_0	4868	1009.649658203125	560.7659301757812	857.425537109375	664.5545654296875	656.6143798828125	760.1381225585938	569.3832397460938	634.16845703125	696.4452514648438	831.921142578125	1033.686767578125	424.87188720703125	1160.8255615234375	608.2915649414062
track_0	4869	1009.5158081054688	560.5543823242188	857.11328125	664.71044921875	687.9578247070312	767.19482421875	569.3489990234375	633.9777221679688	696.5755004882812	825.0984497070312	1039.4388427734375	425.31982421875	1160.908935546875	608.0842895507812
track_0	4870	1009.7282104492188	560.5747680664062	863.3925170898438	663.69775390625	648.6451416015625	752.9697875976562	569.1871948242188	633.914794921875	696.3078002929688	825.3128051757812	1033.5211181640625	425.1012878417969	1161.1798095703125	608.3676147460938
track_0	4871	1009.4667358398438	560.6712646484375	863.507080078125	663.8356323242188	648.7631225585938	752.8259887695312	569.04296875	633.7783203125	696.6046142578125	825.3298950195312	1039.3861083984375	425.1916198730469	1161.1282958984375	608.4208984375
track_0	4872	1009.595947265625	560.6656494140625	863.433837890625	663.9605712890625	648.1858520507812	753.275390625	568.8533935546875	633.9140014648438	696.6424560546875	825.2500610351562	1039.35498046875	425.269775390625	1161.1156005859375	608.561767578125
track_0	4873	1015.589599609375	560.4725341796875	857.348876953125	664.3660278320312	648.5934448242188	752.6937255859375	569.1290283203125	633.685302734375	696.7816162109375	825.1770629882812	1039.5347900390625	424.9765625	1161.0855712890625	608.3825073242188
track_0	4874	1015.63330078125	560.3703002929688	863.623779296875	663.7796020507812	695.1783447265625	767.82568359375	569.3682861328125	639.4177856445312	696.6719360351562	831.9926147460938	1039.4462890625	425.00677490234375	1160.9207763671875	608.3677368164062
track_0	4875	1015.572021484375	560.1099243164062	863.6929931640625	663.9920654296875	695.8577880859375	775.255615234375			696.9627075195312	831.8536376953125	1039.35009765625	424.463623046875	1160.77880859375	608.4068603515625
track_0	4876	1015.6771240234375	560.18505859375	863.8386840820312	663.8470458984375	687.73388671875	768.1591796875	713.2175903320312	711.9497680664062	696.7344360351562	831.9030151367188	1033.5323486328125	424.9023742675781	1161.0955810546875	608.4252319335938
track_0	4877	1015.6416015625	560.2136840820312	863.7511596679688	663.9641723632812	687.6913452148438	767.5122680664062	713.5431518554688	711.7738647460938	696.7969970703125	831.8049926757812	1039.3485107421875	425.05029296875	1160.74609375	608.2393188476562
track_0	4878	1015.851318359375	560.0697021484375	863.7341918945312	664.1531372070312	664.5904541015625	760.116943359375			696.8099365234375	831.93798828125	1039.3634033203125	424.5628662109375	1160.5584716796875	608.1541748046875
track_0	4879	1015.7028198242188	560.0107421875	863.9508666992188	663.7103271484375	687.5426635742188	768.514404296875	568.9249877929688	639.427001953125	696.7610473632812	825.0054321289062	1039.5350341796875	424.32025146484375	1160.584228515625	608.1845703125
track_0	4880	1015.6062622070312	560.0054321289062	863.533447265625	664.34814453125	672.497314453125	753.0867309570312	568.5335083007812	639.3779907226562	696.92236328125	825.1210327148438	1039.4951171875	424.7436218261719	1161.02099609375	608.3876953125
track_0	4881	1015.8754272460938	560.1157836914062	863.9656982421875	663.9560546875	687.8807983398438	768.7042236328125	711.8871459960938	712.05810546875	697.1097412109375	824.5848999023438	1033.619384765625	424.5715637207031	1160.9349365234375	608.322021484375
track_0	4882	1016.2610473632812	560.5897216796875	863.7846069335938	663.9653930664062	656.6608276367188	745.0687255859375	569.1511840820312	639.5554809570312	696.8765869140625	824.6578369140625	1039.5738525390625	425.1461486816406	1160.9129638671875	608.1375122070312
track_0	4883	1015.6627197265625	560.2220458984375	863.4317016601562	663.7334594726562	649.1023559570312	752.0814208984375	569.0639038085938	639.2200927734375	696.5343627929688	825.2568359375	1039.508056640625	425.2457275390625	1161.1004638671875	608.3668823242188
track_0	4884	1015.79150390625	560.5120239257812	863.3777465820312	663.8677978515625	649.1361083984375	752.4058837890625	568.4766235351562	639.4800415039062	696.6782836914062	824.725341796875	1039.462890625	425.3815002441406	1160.8719482421875	608.0487670898438
track_0	4885	1009.695556640625	560.3312377929688	863.5903930664062	663.8914184570312	648.1624755859375	752.6238403320312	568.8648681640625	639.3585815429688	696.3605346679688	831.8316650390625	1033.6004638671875	425.0286560058594	1161.1046142578125	608.162353515625
track_0	4886	1015.7772827148438	560.3092651367188	857.388427734375	664.2469482421875	648.5670166015625	745.3319702148438	568.3927612304688	639.5964965820312	696.4576416015625	825.4323120117188	1033.6075439453125	425.1401672363281	1160.91064453125	608.000732421875
track_0	4887	1015.7508544921875	560.0858764648438	864.0044555664062	663.4686889648438	680.471923828125	744.684326171875	568.6051635742188	639.8714599609375	696.7887573242188	825.0494384765625	1033.6954345703125	425.1685791015625	1161.1502685546875	608.1604614257812
track_0	4888	1015.5927734375	559.80517578125	864.1666259765625	663.4196166992188	648.5676879882812	752.9188232421875	568.7236938476562	639.3710327148438	696.352783203125	825.2315063476562	1033.6573486328125	425.1645202636719	1160.654296875	608.0157470703125
track_0	4889	1009.6371459960938	560.484375	864.4198608398438	657.5335693359375	695.2081298828125	767.2379760742188	711.3402709960938	712.2926025390625	696.4121704101562	825.3208618164062	1033.520751953125	425.195556640625	1160.9476318359375	608.2361450195312
track_0	4890	1009.568603515625	560.3348388671875	864.3228759765625	663.6280517578125	687.7249145507812	767.9009399414062	711.87158203125	712.1981811523438	696.236328125	824.8313598632812	1039.3154296875	425.1512145996094	1160.6552734375	608.0783081054688
track_0	4891	1009.6575317382812	560.105224609375	864.0087280273438	663.611572265625	695.3565673828125	768.02392578125	712.6117553710938	711.9048461914062	696.5574340820312	831.83056640625	1033.64990234375	425.2914733886719	1161.2205810546875	608.2694091796875
track_0	4892	1009.66796875	560.0146484375	863.76513671875	663.7073974609375	648.6405029296875	759.9376831054688	705.3778686523438	712.1990966796875	696.3038940429688	825.2063598632812	1033.606689453125	425.1102294921875	1160.878662109375	608.0950927734375
track_0	4893	1015.6015014648438	559.9185791015625	863.6946411132812	664.0390625	687.8567504882812	767.2742919921875	711.8505859375	712.442138671875	696.369140625	831.95458984375	1039.3974609375	425.3369140625	1160.9027099609375	608.0179443359375
track_0	4894	1009.5480346679688	560.4420166015625	863.431640625	664.059814453125	649.0240478515625	752.8121337890625	711.3809204101562	713.0025024414062	696.517578125	825.1080932617188	1039.3692626953125	425.5186462402344	1161.03466796875	608.1861572265625
track_0	4895	1015.6329956054688	560.0565795898438	863.9818725585938	663.4073486328125	695.0535888671875	767.5288696289062	711.146484375	713.1377563476562	696.7297973632812	824.7032470703125	1033.296875	431.7760925292969	1160.836669921875	607.96923828125
track_0	4896	1009.5975952148438	560.3894653320312	863.8092041015625	663.8441162109375	687.8077392578125	767.4927368164062	568.74853515625	639.1826171875	696.779296875	824.7669677734375	1033.3048095703125	425.41851806640625	1160.8306884765625	607.93408203125
track_0	4897	1009.6383666992188	560.27734375	857.3761596679688	664.5596923828125	648.5248413085938	752.9156494140625	568.7074584960938	639.2111206054688	696.7068481445312	825.260498046875	1033.069580078125	425.3009033203125	1160.8250732421875	608.0284423828125
track_0	4898	1009.58935546875	560.2968139648438	857.1490478515625	664.4417114257812	656.566162109375	752.6163940429688	568.175537109375	639.2870483398438	703.8960571289062	824.5592041015625	1033.3839111328125	425.4029846191406	1160.63720703125	607.9888305664062
track_0	4899	1016.0603637695312	560.3148803710938	863.5117797851562	663.7100219726562	696.0789794921875	768.0191650390625	569.069580078125	639.6758422851562	703.767578125	824.591796875	1033.2607421875	425.45526123046875	1160.7777099609375	607.949462890625
track_0	4900	1015.6697387695312	560.2147827148438	863.861328125	663.51904296875	648.7876586914062	759.9999389648438	568.86376953125	639.5474853515625	696.67138671875	825.0901489257812	1033.3914794921875	425.629638671875	1160.545166015625	607.8072509765625
track_0	4901	1016.042236328125	560.4085693359375	864.0870361328125	663.4042358398438	649.015869140625	752.9234008789062	569.2230224609375	639.4828491210938	696.8092651367188	824.974365234375	1033.4693603515625	425.5296630859375	1160.7626953125	608.000732421875
track_0	4902	1016.0226440429688	560.5362548828125	864.1638793945312	663.3179321289062	648.9657592773438	753.22412109375	569.0245971679688	639.37548828125	697.0238647460938	824.8716430664062	1039.4364013671875	432.3261413574219	1152.107177734375	607.9276123046875
track_0	4903	1015.9952392578125	568.3673706054688	857.414794921875	664.2764282226562	656.4675903320312	744.308837890625			696.7584838867188	825.1143798828125	1065.6800537109375	447.6142883300781	1095.8785400390625	640.3818359375
track_0	4904	1023.5965576171875	575.971435546875	865.4096069335938	657.2735595703125	664.74462890625	744.6893310546875	568.9066162109375	633.9071044921875	696.1263427734375	824.1373901367188	1079.8265380859375	448.9041442871094	1104.2222900390625	711.6329956054688
track_0	4905	1024.091064453125	583.5524291992188	865.2036743164062	657.5865478515625	687.3515014648438	759.41552734375	703.3013305664062	711.3192138671875	688.8737182617188	824.7999877929688	1080.4326171875	464.53802490234375	1104.2415771484375	712.581298828125
track_0	4906	1024.4730224609375	583.326904296875	865.6299438476562	657.2216796875	656.5655517578125	744.6399536132812	696.78955078125	711.2860717773438	688.7875366210938	825.1124267578125	1080.2813720703125	464.91082763671875	1113.1468505859375	712.3157958984375
track_0	4907	1024.5047607421875	583.3052978515625	871.4668579101562	656.7396850585938	687.5794067382812	759.9656372070312	703.1088256835938	712.1388549804688	688.8479614257812	824.9013671875	1080.153076171875	463.999755859375	1119.8370361328125	712.203125
track_0	4908	1024.7794189453125	577.6712646484375	865.3803100585938	656.931396484375	687.2202758789062	759.74755859375	703.3642578125	712.1310424804688	688.8826904296875	825.0653686523438	1080.0458984375	464.4035339355469	1119.9158935546875	712.1083984375
track_0	4909	1024.69287109375	577.6116333007812	865.4048461914062	657.0292358398438	687.66015625	759.74658203125	697.1827392578125	712.5282592773438	688.9202270507812	825.2314453125	1080.134521484375	464.0115966796875	1120.34326171875	712.1721801757812
track_0	4910	1024.789306640625	583.248291015625	871.7160034179688	656.5333862304688	687.1328125	759.5973510742188	697.29150390625	712.8251342773438	688.7598266601562	824.835205078125	1080.5244140625	464.4374694824219	1120.5552978515625	712.2391357421875
track_0	4911	1024.626708984375	583.084716796875	865.3919677734375	657.165771484375	687.497802734375	759.9201049804688	696.202880859375	713.4840087890625	688.7505493164062	824.802978515625	1080.66259765625	464.716552734375	1120.267333984375	712.0106811523438
track_0	4912	1024.34228515625	583.1617431640625	864.3194580078125	663.579833984375	656.3508911132812	744.533935546875	697.0254516601562	712.8268432617188	688.7460327148438	824.8213500976562	1080.13671875	465.19488525390625	1120.0792236328125	705.3452758789062
track_0	4913	1024.3031005859375	577.4508666992188	865.1387329101562	657.5581665039062	656.2098999023438	744.539306640625	697.1634521484375	712.774658203125	688.5482788085938	824.6236572265625	1080.3162841796875	464.85430908203125	1120.2071533203125	705.3749389648438
track_0	4914	1024.226318359375	583.1614990234375	864.3748168945312	663.5220947265625	656.6180419921875	744.5833129882812	696.200439453125	713.281982421875	688.8447265625	824.6944580078125	1080.2265625	465.203857421875	1120.0184326171875	711.82080078125
track_0	4915	1024.447998046875	577.4942626953125	865.2142944335938	657.603515625	687.6381225585938	759.5789184570312	697.1890258789062	712.7514038085938	695.3773193359375	824.9736328125	1080.5411376953125	464.7063903808594	1120.41015625	711.5664672851562
track_0	4916	1024.62255859375	577.58984375	865.0984497070312	657.4651489257812	687.904541015625	759.864501953125	703.4802856445312	713.19091796875	695.4873657226562	824.6848754882812	1080.4354248046875	464.6785888671875	1120.822265625	711.6119995117188
track_0	4917	1024.4970703125	577.4857788085938	865.2113037109375	657.419189453125	687.9978637695312	759.3758544921875	703.53857421875	711.3228759765625	695.8626708984375	824.4892578125	1080.57666015625	464.9446105957031	1120.89404296875	711.606689453125
track_0	4918	1024.14404296875	577.593505859375	864.9028930664062	657.586669921875	688.119384765625	760.3914184570312	697.0888671875	712.697021484375	695.6685791015625	824.399169921875	1080.325927734375	464.565673828125	1120.930419921875	705.1328735351562
track_0	4919	1024.247314453125	577.4463500976562	865.2542724609375	657.3909301757812	687.6005249023438	760.4385986328125	697.2047729492188	712.8988037109375	695.5120239257812	824.4855346679688	1080.3900146484375	464.29180908203125	1121.04931640625	705.240478515625
track_0	4920	1024.455078125	577.5811767578125	865.1625366210938	657.3989868164062	687.5411376953125	759.4458618164062	697.3118896484375	712.4574584960938	695.7692260742188	824.2540283203125	1080.354736328125	464.71807861328125	1121.08740234375	704.9384765625
track_0	4921	1024.26025390625	583.06103515625	865.1173095703125	657.4398803710938	687.6969604492188	759.2066650390625	703.145263671875	712.0767211914062	695.4860229492188	824.3662109375	1080.1097412109375	464.51507568359375	1121.1273193359375	704.8158569335938
track_0	4922	1024.1829833984375	577.579833984375	864.6234130859375	663.3689575195312	687.6592407226562	760.2150268554688	702.7583618164062	712.4500122070312	688.9349975585938	824.5899658203125	1080.3646240234375	464.2744445800781	1121.322998046875	704.575439453125
track_0	4923	1024.443359375	577.5672607421875	864.9974365234375	657.6353759765625	687.3873291015625	759.8911743164062	702.599365234375	711.9564819335938	695.5208740234375	824.3778076171875	1080.2313232421875	464.66259765625	1121.068115234375	704.4697265625
track_0	4924	1024.4619140625	577.4278564453125	865.205810546875	657.5382690429688	656.4585571289062	737.7688598632812	697.5333862304688	711.9826049804688	688.9944458007812	824.6123046875	1080.281005859375	464.6579284667969	1121.462890625	704.5885009765625
track_0	4925	1024.479248046875	577.3956298828125	865.21044921875	657.3392333984375	656.7344970703125	737.450927734375	696.4555053710938	712.0363159179688	695.4523315429688	824.412109375	1080.21240234375	464.4523620605469	1121.451416015625	704.6022338867188
track_0	4926	1024.6932373046875	577.4312133789062	865.4417114257812	657.1738891601562	656.353515625	744.2841186523438	568.7822265625	633.1788330078125	688.9639892578125	824.7762451171875	1080.0106201171875	464.55474853515625	1121.41064453125	704.4247436523438
track_0	4927	1024.4912109375	577.269287109375	864.1731567382812	663.5896606445312	687.1751098632812	759.44482421875	704.563720703125	705.905029296875	688.5962524414062	824.4012451171875	1080.137451171875	464.3125	1121.0718994140625	704.347900390625
track_0	4928	1024.5802001953125	577.4096069335938	864.564697265625	657.5487060546875	664.7002563476562	744.2906494140625	704.2823486328125	706.3524169921875	688.8792724609375	824.5320434570312	1080.064208984375	464.08233642578125	1121.426025390625	704.4837646484375
track_0	4929	1024.6378173828125	577.1975708007812	864.4794921875	657.5444946289062	664.7926635742188	745.0966186523438	705.1801147460938	706.5010986328125	688.81201171875	824.0565185546875	1080.1136474609375	464.3239440917969	1121.2171630859375	704.5179443359375
track_0	4930	1024.71142578125	577.0179443359375	864.9080200195312	657.4019165039062	687.5830688476562	760.1570434570312	697.6303100585938	711.516357421875	688.8627319335938	824.3754272460938	1080.195556640625	463.8863830566406	1121.4752197265625	704.387939453125
track_0	4931	1024.67431640625	577.283935546875	864.4935302734375	657.2726440429688	664.5338134765625	744.3361206054688	703.8713989257812	705.3587646484375	688.76611328125	824.3087768554688	1079.9599609375	464.3862609863281	1121.587646484375	704.667236328125
track_0	4932	1024.6851806640625	577.5785522460938	864.583740234375	657.3546752929688	664.6397094726562	737.384521484375	703.4033813476562	705.9140014648438	688.9953002929688	824.33154296875	1079.94970703125	463.988525390625	1128.03759765625	704.638916015625
track_0	4933	1024.346923828125	577.5985107421875	864.0507202148438	657.31396484375	649.0189819335938	744.2807006835938	695.6898193359375	712.2151489257812	688.662841796875	824.8563842773438	1080.126953125	464.5138244628906	1128.13232421875	704.981201171875
track_0	4934	1024.220947265625	583.2388305664062	857.4282836914062	664.000244140625	686.7200927734375	759.5061645507812	695.7799072265625	711.5374145507812	688.4568481445312	824.6958618164062	1080.2471923828125	464.37017822265625	1127.709228515625	704.7012329101562
track_0	4935	1024.2525634765625	583.3771362304688	863.7667236328125	663.9339599609375	686.439697265625	760.0867309570312	695.1530151367188	713.010009765625	688.0590209960938	825.0942993164062	1080.06103515625	464.5401916503906	1121.22119140625	704.860595703125
track_0	4936	1024.443603515625	583.2308349609375	864.3932495117188	663.2194213867188	686.3071899414062	759.5242919921875	695.3933715820312	712.9252319335938	687.61669921875	825.5357055664062	1080.2496337890625	464.47930908203125	1121.071533203125	705.3096313476562
track_0	4937	1024.0565185546875	583.3405151367188	864.346923828125	663.5155639648438	648.0747680664062	744.8580932617188	695.7487182617188	711.5708618164062	680.15673828125	832.176513671875	1079.767333984375	471.5555114746094	1120.9710693359375	705.3088989257812
track_0	4938	1024.247314453125	583.5556030273438	864.4497680664062	663.5183715820312	648.5448608398438	744.7920532226562	696.262939453125	712.1456909179688	680.2067260742188	832.3624267578125	1073.798828125	471.7385559082031	1120.75732421875	705.1168823242188
track_0	4939	1023.781005859375	583.632080078125	864.0857543945312	663.81298828125	648.3117065429688	744.8134765625	689.0221557617188	713.2223510742188	679.996826171875	832.640625	1073.4656982421875	471.984619140625	1120.6007080078125	705.2791748046875
track_0	4940	1023.447021484375	583.5283813476562	863.9873657226562	663.7778930664062	640.451904296875	751.8194580078125	695.3851928710938	713.264404296875	680.1626586914062	832.506103515625	1073.5477294921875	472.0969543457031	1120.5711669921875	705.3467407226562
track_0	4941	1023.4176025390625	583.58984375	863.4859008789062	663.6422119140625	640.66162109375	752.24853515625	688.9996337890625	719.0055541992188	679.867431640625	832.549560546875	1073.380859375	472.0578918457031	1120.4925537109375	705.3117065429688
track_0	4942	1023.5433959960938	583.5263061523438	863.679931640625	664.14501953125	687.0072021484375	760.2125854492188	695.4566650390625	713.127197265625	680.4231567382812	832.2410888671875	1073.4573974609375	471.8528137207031	1120.7601318359375	705.2550659179688
track_0	4943	1023.6156616210938	583.7427368164062	857.0653686523438	664.3463745117188	647.9486083984375	745.15771484375	568.98291015625	632.7000122070312	680.6504516601562	832.0927734375	1073.403076171875	471.7469787597656	1120.6072998046875	705.3048095703125
track_0	4944	1023.6919555664062	583.8495483398438	863.4746704101562	664.3370361328125	632.9158935546875	752.8052978515625	689.539794921875	713.4271850585938	680.3318481445312	831.8114624023438	1073.360595703125	471.8582458496094	1120.42236328125	704.881103515625
track_0	4945	1023.3884887695312	583.9617309570312	857.2059326171875	664.591064453125	679.5875854492188	760.1510009765625	695.806884765625	713.3624877929688	680.1554565429688	832.03662109375	1073.0108642578125	471.8429870605469	1120.6165771484375	705.2257690429688
track_0	4946	1023.385986328125	583.7289428710938	863.78515625	664.081298828125	640.5897216796875	744.9962768554688	695.0010375976562	712.6149291992188	680.6713256835938	831.8612060546875	1072.8409423828125	472.3572082519531	1120.8475341796875	705.1340942382812
track_0	4947	1023.3587036132812	583.7197265625	857.107421875	664.5176391601562	640.0257568359375	745.1505737304688	695.0491333007812	712.8624877929688	680.3605346679688	831.9563598632812	1072.870849609375	472.280029296875	1120.6036376953125	705.246826171875
track_0	4948	1023.4598388671875	583.9115600585938	863.8707885742188	663.55810546875	640.2617797851562	745.2252197265625	689.3223266601562	712.5672607421875	680.300048828125	832.0960083007812	1072.9534912109375	472.44329833984375	1120.9227294921875	705.0140380859375
track_0	4949	1023.40673828125	583.6506958007812	863.4532470703125	664.295654296875	632.2794189453125	752.4013671875	689.2020874023438	713.1251220703125	680.3858642578125	832.0262451171875	1073.08349609375	472.479736328125	1120.6571044921875	704.9312744140625
track_0	4950	1023.2860717773438	583.8574829101562	857.30419921875	664.3587036132812	648.2578125	744.3763427734375	694.9971313476562	711.5288696289062	680.4124145507812	831.6932983398438	1073.1981201171875	472.3878173828125	1121.043701171875	705.0101318359375
track_0	4951	1023.4007568359375	583.8013916015625	857.2860107421875	664.3095703125	686.9534912109375	760.2975463867188	695.3234252929688	713.3146362304688	680.4658203125	831.7526245117188	1072.98779296875	472.3496398925781	1120.998779296875	705.0390014648438
track_0	4952	1023.4298095703125	583.6946411132812	863.4224853515625	663.9358520507812	648.4554443359375	744.8712768554688	695.3631591796875	712.6271362304688	680.1943359375	831.8809204101562	1072.99072265625	472.3874206542969	1121.0283203125	705.0286865234375
track_0	4953	1023.4154663085938	583.552490234375	863.8867797851562	663.820556640625	679.72314453125	759.6549072265625	695.839111328125	712.5697631835938	680.4534301757812	831.6813354492188	1073.030029296875	472.49481201171875	1120.83447265625	704.7726440429688
track_0	4954	1023.5013427734375	583.5789184570312	864.2453002929688	663.678466796875	686.4368286132812	759.9007568359375	695.897216796875	712.6134643554688	680.2244262695312	831.9598388671875	1073.13037109375	472.31982421875	1121.2017822265625	704.9114379882812
track_0	4955	1023.5631103515625	583.5001831054688	864.0729370117188	663.6255493164062	679.248291015625	759.6962280273438	695.8031005859375	712.9278564453125	680.28466796875	825.669921875	1073.00244140625	472.382080078125	1121.220458984375	705.209716796875
track_0	4956	1023.6567993164062	583.3561401367188	864.006591796875	664.0179443359375	632.7911987304688	752.0277099609375	695.5391235351562	713.12890625	679.9940795898438	831.8522338867188	1072.97216796875	472.2583923339844	1121.1922607421875	711.667724609375
track_0	4957	1024.126220703125	583.4451293945312	865.0568237304688	657.4395141601562	687.0499267578125	759.3240966796875	697.370849609375	712.780029296875	680.5300903320312	825.6602783203125	1073.240966796875	472.3703918457031	1120.811279296875	704.8046875
track_0	4958	1023.8955688476562	577.6917724609375	864.1980590820312	663.5350341796875	640.665771484375	744.8519287109375	703.5169067382812	711.9361572265625	680.18408203125	831.93505859375	1073.0185546875	472.150634765625	1121.10888671875	704.84130859375
track_0	4959	1024.176513671875	583.3975830078125	864.3379516601562	663.3604736328125	648.5882568359375	744.5419311523438	697.509033203125	712.4066772460938	680.4036254882812	831.6414184570312	1072.8687744140625	472.4254150390625	1120.7158203125	704.534423828125
track_0	4960	1024.0069580078125	583.56787109375	864.752685546875	657.4482421875	648.35302734375	744.0712280273438	696.4788818359375	712.4489135742188	680.6104736328125	825.5848388671875	1072.904296875	472.11944580078125	1120.8328857421875	704.92431640625
track_0	4961	1023.8505249023438	583.4353637695312	863.708740234375	663.74951171875	648.2399291992188	744.5285034179688	696.4857177734375	712.8917236328125	680.1834716796875	831.7119750976562	1072.9193115234375	472.199462890625	1121.0885009765625	705.2433471679688
track_0	4962	1023.8861083984375	583.42431640625	864.0846557617188	663.4401245117188	640.86376953125	745.029541015625	569.3280639648438	632.8499755859375	680.378662109375	825.4804077148438	1072.93115234375	472.2001037597656	1121.00732421875	705.296875
track_0	4963	1023.747802734375	583.3978881835938	864.8502197265625	657.532958984375	648.789794921875	744.615478515625	696.6182861328125	713.6897583007812	680.7503662109375	825.1248779296875	1072.6920166015625	472.1885986328125	1121.113037109375	704.9611206054688
track_0	4964	1023.517822265625	583.5326538085938	863.6956176757812	663.3671875	648.6802368164062	744.6530151367188	696.5296630859375	713.483154296875	680.71240234375	825.1785888671875	1072.7723388671875	472.2168273925781	1121.0352783203125	704.9827270507812
track_0	4965	1023.3602905273438	583.5055541992188	863.4548950195312	663.849853515625	686.638671875	759.4736328125	696.8330078125	712.5389404296875	680.4987182617188	825.2064819335938	1072.7645263671875	471.88037109375	1120.9495849609375	704.7103881835938
track_0	4966	1023.5358276367188	583.30078125	863.6065673828125	663.4968872070312	686.591796875	759.773193359375	696.0911865234375	712.28466796875	680.5670166015625	825.1259765625	1072.5072021484375	472.2264404296875	1121.00146484375	704.7889404296875
track_0	4967	1023.5458984375	583.4168701171875	864.343505859375	657.5640258789062	648.5404052734375	745.047607421875	695.0457763671875	713.6455078125	680.4285888671875	825.4503784179688	1072.4114990234375	471.9562072753906	1120.713623046875	704.9888305664062
track_0	4968	1023.890625	583.526611328125	864.4686279296875	657.5091552734375	686.5194091796875	759.5393676757812	696.359619140625	712.6351318359375	680.782958984375	825.0987548828125	1072.2764892578125	471.74267578125	1121.00390625	704.9702758789062
track_0	4969	1023.5531005859375	583.6314086914062	863.7474365234375	663.4088134765625	648.226806640625	744.9344482421875	695.0397338867188	712.7197875976562	680.2931518554688	825.509033203125	1072.6419677734375	472.0780029296875	1120.89306640625	704.875732421875
track_0	4970	1023.6340942382812	583.6083984375	863.54736328125	663.3320922851562	679.4274291992188	759.5242309570312	694.9935913085938	712.9036254882812	680.1685791015625	825.4339599609375	1072.6029052734375	472.0389099121094	1121.0635986328125	704.6882934570312
track_0	4971	1023.4425048828125	583.6320190429688	863.5335693359375	663.3787841796875	648.6758422851562	744.6062622070312	569.033447265625	632.2711791992188	680.5516357421875	825.3816528320312	1072.415283203125	472.0529479980469	1121.047607421875	704.8135375976562
track_0	4972	1023.2632446289062	583.4494018554688	863.5089721679688	663.4749755859375	640.2522583007812	752.0584716796875	695.819091796875	713.1508178710938	679.7993774414062	831.8646850585938	1072.4537353515625	472.1104431152344	1121.103271484375	704.62841796875
track_0	4973	1023.2388916015625	583.384033203125	863.7077026367188	663.3052978515625	648.5607299804688	745.4384765625	695.999267578125	712.6588134765625	680.2583618164062	825.23974609375	1072.1524658203125	471.9507141113281	1121.2183837890625	704.91748046875
track_0	4974	1017.2762451171875	583.181884765625	857.415771484375	663.858642578125	632.9293823242188	752.8012084960938	569.6336059570312	632.1449584960938	680.1182250976562	825.6932373046875	1072.6246337890625	465.19580078125	1120.978515625	704.3899536132812
track_0	4975	1023.4967651367188	583.1808471679688	864.3114013671875	657.1572875976562	656.2006225585938	744.8021850585938	695.5923461914062	713.1476440429688	680.3558349609375	825.614990234375	1072.5787353515625	471.7519226074219	1121.0242919921875	704.728759765625
track_0	4976	1023.4955444335938	583.4686279296875	864.2178955078125	657.445068359375	686.57373046875	759.74951171875	696.0715942382812	713.3963623046875	680.5438842773438	825.5068359375	1072.3895263671875	472.2605285644531	1120.9884033203125	704.9100952148438
track_0	4977	1023.6195678710938	583.4122314453125	864.0609130859375	657.408447265625	656.4503784179688	737.4852294921875	695.5812377929688	712.3634033203125	680.4685668945312	825.46337890625	1072.67578125	471.80499267578125	1120.8743896484375	704.6433715820312
track_0	4978	1023.7724609375	583.6798095703125	863.5076293945312	663.3218383789062	655.981201171875	737.49365234375	569.200927734375	631.8859252929688	680.3247680664062	825.1778564453125	1072.9615478515625	471.84637451171875	1120.9537353515625	704.6567993164062
track_0	4979	1023.5043334960938	583.3807983398438	864.65966796875	657.2938842773438	632.7940673828125	752.2244262695312	689.1057739257812	713.6616821289062	680.0369873046875	825.6490478515625	1072.6329345703125	471.9764709472656	1121.14990234375	704.7288818359375
track_0	4980	1023.6002807617188	583.7725830078125	863.633544921875	663.3784790039062	686.6407470703125	759.3640747070312	696.5162963867188	713.68115234375	680.2324829101562	825.4147338867188	1072.716064453125	472.069580078125	1120.9605712890625	704.7645874023438
track_0	4981	1023.5130004882812	584.1891479492188	857.10888671875	664.0839233398438	648.5813598632812	744.0750732421875	696.4277954101562	712.8824462890625	680.2972412109375	825.40087890625	1072.6900634765625	472.1056213378906	1120.9539794921875	704.9150390625
track_0	4982	1023.61376953125	584.052001953125	857.4055786132812	663.9395141601562	648.1968994140625	744.1941528320312	696.0892333984375	713.7469482421875	679.9921875	825.5032348632812	1072.64892578125	472.07830810546875	1120.7823486328125	704.7620849609375
track_0	4983	1023.8156127929688	584.0435791015625	857.4292602539062	663.8575439453125	648.45166015625	737.635986328125	569.199951171875	631.5859985351562	680.2188110351562	825.2977905273438	1072.5926513671875	472.1168518066406	1121.2073974609375	704.801513671875
track_0	4984	1023.7510375976562	583.9514770507812	857.3151245117188	663.7736206054688	648.1986694335938	744.1802368164062	696.7774658203125	712.2850341796875	680.17236328125	825.2015380859375	1072.64990234375	472.08697509765625	1121.4122314453125	704.8248291015625
track_0	4985	1023.5916137695312	583.9979248046875	857.3867797851562	663.6116943359375	640.6937866210938	744.372802734375	696.4951171875	712.36767578125	680.4281616210938	825.3468017578125	1072.65771484375	472.1222229003906	1121.343017578125	705.1011962890625
track_0	4986	1023.6928100585938	584.1508178710938	863.9025268554688	657.3700561523438	648.2061157226562	744.1541748046875	696.03125	712.9479370117188	680.2295532226562	825.223876953125	1072.5765380859375	471.9967346191406	1121.2130126953125	705.1597900390625
track_0	4987	1023.22412109375	584.0115966796875	856.5791015625	663.8093872070312	656.3806762695312	744.2407836914062	568.94189453125	632.0449829101562	681.2133178710938	824.6148071289062	1072.4222412109375	472.3125	1120.704833984375	704.5958862304688
track_0	4988	1023.30029296875	583.9534912109375	856.3234252929688	664.3844604492188	656.2935791015625	743.9843139648438	569.2289428710938	625.7053833007812	680.6488037109375	824.972900390625	1072.0130615234375	472.3067321777344	1120.6868896484375	704.598388671875
track_0	4989	1023.210693359375	584.1839599609375	856.3902587890625	664.4920654296875	648.9253540039062	744.0049438476562	569.1925659179688	631.6131591796875	680.849853515625	824.9628295898438	1072.0916748046875	472.36944580078125	1120.834228515625	704.4736938476562
track_0	4990	1017.31640625	584.137451171875	856.6680908203125	664.10888671875	648.635009765625	744.06787109375	569.63330078125	631.84912109375	680.7007446289062	825.063232421875	1072.0400390625	472.4598388671875	1121.1446533203125	704.54931640625
track_0	4991	1023.419921875	584.2200317382812	856.5004272460938	664.207763671875	656.209716796875	744.4447631835938	569.289306640625	631.6346435546875	680.91064453125	824.8345947265625	1072.0545654296875	472.2226257324219	1121.038330078125	704.7922973632812
track_0	4992	1017.2472534179688	584.0460205078125	856.6619262695312	664.7747802734375	648.3632202148438	744.4902954101562	697.2908325195312	711.1302490234375	680.9225463867188	824.9979858398438	1072.0155029296875	472.208740234375	1121.0272216796875	704.8399047851562
track_0	4993	1017.3380126953125	583.90673828125	856.6492919921875	664.2532348632812	686.6580810546875	760.815673828125	697.46826171875	711.378173828125	681.1622924804688	824.7221069335938	1071.8685302734375	472.32708740234375	1121.21875	704.7554931640625
track_0	4994	1017.3088989257812	583.6320190429688	856.6882934570312	664.1763916015625	679.5582275390625	760.05810546875	695.8386840820312	711.61572265625	680.754638671875	824.9742431640625	1071.85986328125	471.9602966308594	1120.95947265625	704.4942016601562
track_0	4995	1017.1805419921875	583.5091552734375	856.359130859375	664.407958984375	648.9710693359375	744.6088256835938	695.275146484375	712.4139404296875	680.8717651367188	824.7852172851562	1071.9912109375	472.0054931640625	1120.6644287109375	704.0862426757812
track_0	4996	1023.1434936523438	583.8191528320312	856.58642578125	664.2173461914062	679.6302490234375	760.0211181640625	696.7142944335938	712.4893798828125	680.811767578125	824.9951782226562	1072.1109619140625	472.0238952636719	1121.02587890625	704.82080078125
track_0	4997	1023.3399658203125	583.9918212890625	856.6953125	663.8516845703125	648.455078125	744.2909545898438	569.3657836914062	632.310302734375	680.707275390625	825.0656127929688	1072.0989990234375	472.1619567871094	1120.9833984375	704.6373291015625
track_0	4998	1023.2391967773438	583.7816772460938	856.9501953125	664.1992797851562	656.2516479492188	737.6600341796875	696.4071655273438	711.5840454101562	680.7658081054688	824.8551635742188	1071.9788818359375	472.2611083984375	1120.9111328125	704.54248046875
track_0	4999	1023.5451049804688	583.786376953125	857.3047485351562	663.9566040039062	640.6441040039062	744.803955078125	695.6665649414062	712.4476928710938	680.3562622070312	825.2135620117188	1071.770751953125	472.0950012207031	1120.799560546875	704.6127319335938
track_0	5000	1023.2417602539062	583.7439575195312	857.3084106445312	664.2962036132812	648.1240234375	744.4869384765625	695.1512451171875	713.01025390625	680.3822631835938	825.2509765625	1072.179931640625	472.0953674316406	1121.1883544921875	704.8641357421875
track_0	5001	1023.24365234375	583.6246337890625	863.4691772460938	664.0901489257812	648.6299438476562	744.7313842773438	695.4850463867188	712.8007202148438	680.762939453125	825.1403198242188	1072.2071533203125	471.6007080078125	1120.931640625	704.4811401367188
track_0	5002	1023.43359375	583.9575805664062	863.4267578125	663.78662109375	648.3637084960938	744.3569946289062	696.2265014648438	712.9107055664062	680.4276733398438	825.5012817382812	1072.3790283203125	472.0250244140625	1120.96826171875	704.7623901367188
track_0	5003	1023.3590698242188	584.0501708984375	863.8399658203125	663.7095336914062	648.8003540039062	744.0487060546875	695.4888916015625	713.0160522460938	680.2371826171875	825.6825561523438	1071.9476318359375	472.1717224121094	1121.2664794921875	704.6318969726562
track_0	5004	1023.27783203125	583.805419921875	856.874755859375	664.7847900390625	648.248046875	744.5758666992188	568.8573608398438	631.4866333007812	680.5924072265625	825.580810546875	1071.86376953125	471.7714538574219	1121.0904541015625	704.40576171875
track_0	5005	1023.3154907226562	583.952880859375	863.4659423828125	664.1288452148438	648.5128784179688	737.60009765625	569.0166015625	632.1801147460938	680.3526611328125	825.5110473632812	1072.19775390625	471.9589538574219	1121.3505859375	704.743896484375
track_0	5006	1023.2571411132812	584.18603515625	857.0665283203125	664.551513671875	648.1937255859375	737.543212890625	568.8626098632812	632.330810546875	680.4246215820312	825.5128173828125	1072.01416015625	472.1432800292969	1121.2095947265625	704.852783203125
track_0	5007	1017.335205078125	583.8934326171875	857.2645874023438	664.4179077148438	647.925048828125	743.9803466796875	568.740966796875	632.5016479492188	680.5855102539062	825.4563598632812	1071.88134765625	472.244873046875	1121.264892578125	704.976806640625
track_0	5008	1023.468994140625	584.0615844726562	863.87255859375	663.7669067382812	648.1654663085938	744.5162353515625	569.077392578125	632.7894897460938	680.7225341796875	825.6094360351562	1071.914306640625	472.1568908691406	1121.3331298828125	705.0328979492188
track_0	5009	1023.4139404296875	584.2499389648438	863.6135864257812	664.1856689453125	686.4308471679688	759.9839477539062	695.8421020507812	713.4281616210938	680.4942626953125	825.6856079101562	1071.8963623046875	472.4126892089844	1121.4727783203125	705.333251953125
track_0	5010	1023.3441162109375	584.4142456054688	857.2546997070312	664.72998046875	686.3627319335938	760.5187377929688	695.89892578125	712.1339111328125	680.3261108398438	825.427490234375	1071.824462890625	472.3201904296875	1121.4156494140625	705.2562255859375
track_0	5011	1017.3478393554688	584.3160400390625	857.4110107421875	664.459716796875	648.4373779296875	744.167724609375	568.973388671875	632.7154541015625	680.640625	825.367919921875	1071.841796875	472.47149658203125	1121.3734130859375	705.139892578125
track_0	5012	1017.10693359375	584.3109130859375	856.7456665039062	664.8365478515625	647.904296875	744.1630859375	696.4426879882812	712.6024169921875	680.4588623046875	825.1172485351562	1072.000244140625	472.2937927246094	1121.28857421875	705.1192626953125
track_0	5013	1017.24853515625	584.4083251953125	856.8540649414062	664.8433837890625	632.5471801757812	752.2904663085938	568.7784423828125	632.8292236328125	680.05322265625	825.6759643554688	1071.8719482421875	472.6138916015625	1121.294921875	705.0414428710938
track_0	5014	1017.3067016601562	584.2788696289062	856.9261474609375	664.7396850585938	640.3229370117188	744.9664306640625	568.7843627929688	632.9932250976562	679.9786376953125	825.4385986328125	1071.898681640625	472.1061706542969	1121.367919921875	704.9669189453125
track_0	5015	1017.2604370117188	584.3934326171875	857.1928100585938	664.576416015625	632.1875610351562	751.4981689453125	695.6026000976562	712.763916015625	679.6973876953125	831.8635864257812	1071.910400390625	472.365234375	1121.325927734375	704.9577026367188
track_0	5016	1023.2850952148438	584.375244140625	857.4442749023438	664.6384887695312	632.08642578125	752.6735229492188	695.5454711914062	712.4780883789062	680.01123046875	825.6796264648438	1072.0389404296875	472.2993469238281	1121.277099609375	705.0777587890625
track_0	5017	1017.0258178710938	584.2201538085938	856.38818359375	665.22509765625	648.7110595703125	744.6577758789062	696.4427490234375	712.8709106445312	680.7405395507812	825.4859008789062	1071.648193359375	472.55438232421875	1120.9393310546875	704.4530029296875
track_0	5018	1016.9403686523438	584.3275146484375	849.3305053710938	671.6762084960938	648.4783325195312	745.0658569335938	696.6900634765625	713.965087890625	680.0664672851562	831.716064453125	1071.97607421875	472.7320861816406	1127.5306396484375	704.9312133789062
track_0	5019	1017.1909790039062	584.4086303710938	849.40966796875	671.9283447265625	656.4380493164062	745.2921142578125	561.346435546875	632.7879638671875	680.978515625	825.1954956054688	1071.79638671875	472.41741943359375	1120.80615234375	704.470458984375
track_0	5020	1016.977783203125	584.2313232421875	856.5867309570312	665.4130859375	640.4815063476562	744.8971557617188	695.5494384765625	713.44384765625	680.0087890625	831.8165283203125	1071.783935546875	472.2548828125	1121.417236328125	704.981201171875
track_0	5021	1016.9822998046875	584.289794921875	856.68115234375	665.0977172851562	640.0963745117188	744.6190795898438	696.4530029296875	713.3258056640625	679.7826538085938	831.8040161132812	1071.7852783203125	472.351318359375	1127.5457763671875	705.0043334960938
track_0	5022	1023.1859741210938	584.442626953125	856.6500854492188	665.1735229492188	640.506591796875	745.1376342773438	695.8143310546875	713.3328247070312	680.1569213867188	825.5037841796875	1071.9642333984375	472.42254638671875	1121.383056640625	704.6611938476562
track_0	5023	1017.07958984375	584.2870483398438	856.6831665039062	665.00537109375	640.928955078125	744.740234375	695.3263549804688	712.9930419921875	680.1887817382812	825.1146240234375	1071.9219970703125	472.45831298828125	1121.4554443359375	704.9150390625
track_0	5024	1023.1867065429688	584.28466796875	857.103271484375	664.4595947265625	648.516357421875	744.6953735351562	695.6972045898438	713.16015625	680.349365234375	825.5598754882812	1071.937255859375	472.1756591796875	1127.644775390625	705.0172729492188
track_0	5025	1023.3671875	584.3811645507812	856.8524169921875	664.8157958984375	679.5950317382812	759.5658569335938	689.6884155273438	713.170654296875	680.1533813476562	825.7089233398438	1072.0543212890625	471.7981872558594	1127.7239990234375	704.9910888671875
track_0	5026	1017.355712890625	584.4301147460938	856.4447631835938	665.0933837890625	686.4246215820312	760.577880859375	695.0694580078125	713.5775756835938	680.3944702148438	825.6385498046875	1071.9903564453125	472.0666809082031	1121.431640625	704.7518310546875
track_0	5027	1023.4632568359375	584.3941040039062	856.9126586914062	665.0535888671875	640.3218383789062	744.8869018554688	568.3711547851562	632.589111328125	679.8572998046875	825.6731567382812	1072.078125	472.0372009277344	1127.74609375	705.0663452148438
track_0	5028	1023.2677612304688	584.3908081054688	857.2843017578125	664.7891235351562	632.2083740234375	751.4693603515625	689.18212890625	713.5383911132812	679.7247924804688	831.875732421875	1072.1253662109375	472.0759582519531	1127.8505859375	705.0120849609375
track_0	5029	1017.3095092773438	584.3184814453125	857.168212890625	664.9127197265625	679.75390625	759.1586303710938	695.33349609375	712.7723388671875	679.9931640625	825.70263671875	1071.96337890625	472.35357666015625	1127.8555908203125	704.7440185546875
track_0	5030	1023.4279174804688	584.4965209960938	857.2457885742188	664.8657836914062	640.7373046875	744.779296875	695.0093994140625	713.6242065429688	680.0087890625	825.6041870117188	1071.949951171875	472.58880615234375	1127.920166015625	705.269775390625
track_0	5031	1023.4842529296875	584.6517944335938	863.4456787109375	664.5859375	648.519775390625	744.0847778320312	568.5735473632812	632.1392822265625	680.2467651367188	825.5108032226562	1072.0670166015625	472.265625	1127.8885498046875	705.2200317382812
track_0	5032	1017.1260375976562	584.4020385742188	856.642333984375	665.1525268554688	624.4607543945312	752.40087890625	689.1478881835938	714.9661865234375	679.8402709960938	831.7294921875	1071.78955078125	472.3747863769531	1127.6229248046875	704.9874267578125
track_0	5033	1017.1055908203125	584.5073852539062	856.5740356445312	664.78955078125	632.3939208984375	751.4903564453125	568.9871215820312	632.53076171875	679.7026977539062	825.808349609375	1071.888427734375	472.26727294921875	1127.8260498046875	704.7913208007812
track_0	5034	1017.1586303710938	584.3325805664062	856.5299072265625	664.9893188476562	648.3319702148438	744.47509765625	695.4671020507812	714.2317504882812	680.1651000976562	825.3212280273438	1071.9100341796875	472.1434020996094	1121.3116455078125	704.8282470703125
track_0	5035	1023.4219970703125	584.419921875	857.2386474609375	664.44873046875	640.356689453125	744.2929077148438	568.7134399414062	633.1516723632812	679.986083984375	825.4458618164062	1071.796142578125	471.8775939941406	1128.02392578125	705.2464599609375
track_0	5036	1023.4630737304688	584.2456665039062	863.482421875	664.0386962890625	648.4468383789062	744.6200561523438	696.0265502929688	712.547607421875	680.3408203125	825.6244506835938	1071.714599609375	472.1090393066406	1128.076904296875	705.152587890625
track_0	5037	1023.2655029296875	584.1145629882812	863.7792358398438	663.7033081054688	648.0928955078125	744.5501708984375	696.5306396484375	711.9688110351562	680.6769409179688	825.5106201171875	1071.8150634765625	472.0075988769531	1127.918212890625	705.1559448242188
track_0	5038	1023.43359375	584.349365234375	863.9656372070312	664.0665893554688	679.2096557617188	759.55419921875	689.1989135742188	712.42578125	680.259765625	825.7639770507812	1071.656982421875	472.2821044921875	1128.2095947265625	705.1383056640625
track_0	5039	1023.543212890625	584.5960083007812	863.4913940429688	664.5578002929688	632.9090576171875	751.9890747070312	695.1716918945312	713.171875	680.1743774414062	831.83447265625	1065.908447265625	472.43829345703125	1128.311279296875	705.4887084960938
track_0	5040	1023.5868530273438	584.6567993164062	864.0863647460938	664.5565795898438	686.4990844726562	759.1082153320312	695.607666015625	714.0164184570312	680.4421997070312	825.7060546875	1065.7139892578125	472.7935485839844	1127.982177734375	705.1206665039062
track_0	5041	1023.4139404296875	584.5930786132812	863.806396484375	664.533935546875	686.3657836914062	759.901123046875	695.3429565429688	713.5611572265625	680.372314453125	825.843017578125	1065.7548828125	472.5653076171875	1128.052001953125	704.8766479492188
track_0	5042	1023.468505859375	584.6854248046875	863.8984985351562	664.142822265625	686.6242065429688	760.0352783203125	695.1589965820312	714.1189575195312	680.2221069335938	825.7578125	1065.9112548828125	472.7508544921875	1128.290771484375	704.9317016601562
track_0	5043	1023.1779174804688	584.5280151367188	863.6317138671875	664.6480102539062	679.3218994140625	759.9835815429688	694.6123657226562	713.6765747070312	680.5325927734375	825.597900390625	1065.8751220703125	472.6850891113281	1128.0482177734375	704.7225952148438
track_0	5044	1023.240966796875	584.5889282226562	857.2925415039062	664.716796875	679.272216796875	760.0809326171875	695.259765625	713.7489624023438	680.3798828125	825.5204467773438	1071.5728759765625	472.2205505371094	1128.0283203125	704.7378540039062
track_0	5045	1023.4815063476562	584.5302124023438	863.8773193359375	664.2700805664062	679.26611328125	760.1227416992188	689.205810546875	714.4253540039062	680.3212280273438	825.5466918945312	1065.9246826171875	472.5082702636719	1128.2659912109375	704.7979736328125
track_0	5046	1023.3541259765625	584.6594848632812	863.4632568359375	664.6528930664062	640.7389526367188	745.374267578125	695.6879272460938	714.0838623046875	680.1915893554688	825.3977661132812	1066.0367431640625	472.2195739746094	1128.0177001953125	704.3935546875
track_0	5047	1023.24658203125	584.3633422851562	856.9797973632812	665.360595703125	686.7081298828125	760.35009765625	696.5814819335938	712.8184204101562	680.4868774414062	825.2960815429688	1071.7108154296875	472.4949645996094	1121.4710693359375	703.9118041992188
track_0	5048	1016.94775390625	584.17138671875	855.7850341796875	671.4276123046875	686.0885620117188	759.6578979492188	696.63330078125	713.2103881835938	680.0955200195312	831.7089233398438	1071.6015625	472.107666015625	1121.5758056640625	703.8132934570312
track_0	5049	1017.1998291015625	584.2599487304688	855.7573852539062	671.4923706054688	686.22802734375	759.9388427734375			680.3200073242188	825.3756713867188	1065.7999267578125	472.47430419921875	1127.677490234375	704.0364379882812
track_0	5050	1017.2471313476562	584.2546997070312	857.15869140625	665.3046264648438	608.6997680664062	760.847412109375	688.7363891601562	714.4832763671875	680.23193359375	825.4979248046875	1065.80078125	472.1683044433594	1128.1849365234375	704.17138671875
track_0	5051	1023.300537109375	584.2245483398438	863.4468994140625	664.505126953125	686.707763671875	759.4003295898438	688.928955078125	714.1848754882812	680.4412841796875	825.481689453125	1065.9052734375	472.3241271972656	1128.0965576171875	704.0152587890625
track_0	5052	1023.1654052734375	584.1901245117188	863.4937133789062	664.622802734375	648.2635498046875	744.1615600585938	695.0663452148438	713.496337890625	680.5316162109375	825.3641357421875	1065.8526611328125	472.2867126464844	1128.0555419921875	703.9425659179688
track_0	5053	1017.2471923828125	584.087890625	857.3756103515625	664.799072265625	686.9945678710938	758.894287109375	696.5260620117188	712.8031616210938	680.5396728515625	825.4830932617188	1065.8519287109375	472.423583984375	1128.7479248046875	704.0324096679688
track_0	5054	1023.1990356445312	584.0167236328125	857.3148803710938	664.6422729492188	648.5327758789062	743.9248046875	696.8770141601562	712.5569458007812	680.2728881835938	825.59423828125	1066.0924072265625	471.9480285644531	1128.7291259765625	704.2583618164062
track_0	5055	1023.22607421875	584.1441040039062	863.5587768554688	664.2402954101562	656.299072265625	737.1154174804688	696.0682373046875	712.303466796875	680.2783813476562	825.525390625	1065.8289794921875	472.428955078125	1128.4034423828125	704.0548706054688
track_0	5056	1017.2246704101562	584.0689086914062	857.382080078125	664.6659545898438	686.6756591796875	759.04541015625	695.5519409179688	712.9981079101562	680.2020263671875	825.3089599609375	1065.7044677734375	472.3880615234375	1128.7974853515625	704.0050048828125
track_0	5057	1023.231201171875	584.1314086914062	863.6529541015625	664.213134765625	640.7484130859375	744.195556640625	695.6671752929688	712.6521606445312	679.9148559570312	831.7666015625	1065.8309326171875	472.26788330078125	1128.6641845703125	697.4432373046875
track_0	5058	1017.060791015625	584.022705078125	857.00732421875	664.7691650390625	655.8051147460938	737.4344482421875	695.1207275390625	713.519287109375	680.2103271484375	825.7948608398438	1065.5262451171875	472.3446350097656	1129.2418212890625	704.0639038085938
track_0	5059	1017.3844604492188	584.2752075195312	863.4432983398438	664.1954956054688	640.42529296875	744.4332275390625	689.2549438476562	714.2489013671875	679.848876953125	831.7556762695312	1065.77978515625	471.9012756347656	1135.6859130859375	704.0830078125
track_0	5060	1017.2987060546875	584.1831665039062	863.4652709960938	664.4502563476562	632.6158447265625	744.9321899414062	689.2158813476562	713.1640014648438	680.1915283203125	831.7731323242188	1065.6563720703125	471.9322204589844	1129.1483154296875	697.4671020507812
track_0	5061	1017.297119140625	583.873291015625	863.4920043945312	664.5283813476562	686.6480712890625	759.605712890625	695.0497436523438	714.1359252929688	680.7548217773438	825.5288696289062	1065.7779541015625	471.6136779785156	1128.983154296875	696.9389038085938
track_0	5062	1017.365966796875	584.3989868164062	863.7030029296875	664.172119140625	686.8463134765625	759.3234252929688	568.293701171875	632.857666015625	680.368408203125	825.4999389648438	1065.3983154296875	471.9678649902344	1129.0811767578125	697.4158935546875
track_0	5063	1017.1879272460938	584.2996215820312	863.7213134765625	664.33544921875	640.623779296875	744.5260620117188	695.3047485351562	713.069091796875	680.1411743164062	825.3680419921875	1065.3388671875	472.4667663574219	1129.377197265625	697.3057250976562
track_0	5064	1017.354736328125	584.183349609375	857.0841064453125	665.044677734375	687.0774536132812	759.8174438476562	695.5396118164062	712.8726196289062	680.3443603515625	825.3936157226562	1065.5811767578125	471.7639465332031	1129.017822265625	696.939697265625
track_0	5065	1017.1832275390625	583.923583984375	863.6561889648438	664.6022338867188	687.0316162109375	760.3327026367188	689.038818359375	713.6266479492188	680.1498413085938	831.9599609375	1065.3380126953125	471.8232727050781	1135.9813232421875	703.7643432617188
track_0	5066	1017.2569580078125	584.1669921875	863.6791381835938	664.6223754882812	686.6356811523438	759.2911376953125	689.4253540039062	713.2091064453125	680.0198974609375	825.642333984375	1065.3480224609375	471.8907470703125	1136.502685546875	697.3577880859375
track_0	5067	1017.1982421875	584.1737670898438	863.54345703125	664.7634887695312	686.8348999023438	760.3719482421875	695.1670532226562	713.7730712890625	680.649169921875	825.3829345703125	1065.1055908203125	471.92449951171875	1136.3521728515625	697.1464233398438
track_0	5068	1017.0896606445312	584.010009765625	856.9783935546875	665.039306640625	632.849365234375	752.9019775390625	689.3571166992188	713.5675048828125	680.0234375	825.5731811523438	1065.2967529296875	471.97576904296875	1135.93310546875	697.0860595703125
track_0	5069	1017.367919921875	584.1424560546875	857.2587890625	665.0428466796875	632.416259765625	751.830322265625	688.84033203125	714.1153564453125	679.9923095703125	832.0390014648438	1065.0697021484375	472.1871643066406	1136.1688232421875	697.0575561523438
track_0	5070	1017.29150390625	584.1290893554688	857.037353515625	665.1012573242188	679.8016967773438	759.6629028320312	689.506591796875	712.9512329101562	680.0219116210938	831.8056030273438	1065.2059326171875	472.1448669433594	1136.3287353515625	697.125732421875
track_0	5071	1017.3700561523438	583.8837280273438	857.1082763671875	665.1259765625	624.6185302734375	752.5015258789062	689.2742919921875	712.8621215820312	680.0128173828125	831.8364868164062	1065.2236328125	472.11065673828125	1136.13671875	696.8910522460938
track_0	5072	1017.298095703125	583.7882080078125	857.0950317382812	665.0214233398438	624.5245971679688	752.0842895507812	695.4488525390625	712.816650390625	680.1141357421875	832.0202026367188	1065.1748046875	471.8222961425781	1136.207275390625	696.7560424804688
track_0	5073	1023.229248046875	583.8568115234375	857.2410888671875	665.0884399414062	640.013427734375	744.6697998046875	695.4432983398438	712.1470336914062	680.2973022460938	832.0260009765625	1065.309326171875	471.7554016113281	1136.234619140625	696.4615478515625
track_0	5074	1017.2202758789062	583.8482666015625	856.7455444335938	665.1890258789062	679.37646484375	759.587158203125	695.37744140625	712.6328125	680.24951171875	831.95947265625	1064.99609375	472.0428771972656	1136.0472412109375	696.7234497070312
track_0	5075	1017.300048828125	583.8897094726562	856.890380859375	665.2813110351562	686.0134887695312	759.6583251953125	694.9327392578125	712.973388671875	680.0631103515625	831.8029174804688	1064.94677734375	471.9396667480469	1136.4178466796875	696.6257934570312
track_0	5076	1023.2551879882812	583.7335815429688	863.5607299804688	664.8912353515625	632.780029296875	752.1903076171875	689.1107177734375	714.30078125	680.21337890625	825.610107421875	1064.8443603515625	471.9278564453125	1136.334716796875	696.3684692382812
track_0	5077	1023.5984497070312	583.7736206054688	856.9760131835938	665.5601806640625	640.1752319335938	744.684326171875	695.5916137695312	713.1023559570312	679.8639526367188	831.7454833984375	1064.8436279296875	472.1594543457031	1136.3931884765625	696.7581787109375
track_0	5078	1023.3733520507812	583.691162109375	857.028076171875	665.3234252929688	632.0157470703125	751.529052734375	695.3466186523438	712.8961181640625	680.1388549804688	825.7574462890625	1064.8482666015625	472.0303039550781	1136.3463134765625	696.534423828125
track_0	5079	1017.2975463867188	583.4120483398438	857.4011840820312	665.1112060546875	687.0697631835938	759.4404907226562	695.5856323242188	713.9874267578125	680.4146728515625	825.5467529296875	1064.52001953125	471.8163757324219	1135.98779296875	696.1469116210938
track_0	5080	1017.2982177734375	583.5628662109375	857.379638671875	664.8660888671875	687.6077270507812	758.818359375	695.6303100585938	714.1797485351562	679.9330444335938	831.9451293945312	1064.6654052734375	471.80889892578125	1136.6500244140625	696.724609375
track_0	5081	1017.320068359375	583.9249877929688	856.8010864257812	665.3268432617188	687.243896484375	758.5643920898438	696.1427612304688	713.7666015625	680.359375	831.8986206054688	1064.904052734375	472.0369567871094	1136.5335693359375	696.3209838867188
track_0	5082	1017.0579833984375	583.7760620117188	857.0728149414062	665.6163330078125	647.86328125	744.6746215820312	696.019775390625	714.1510009765625	680.3523559570312	831.8707885742188	1064.9146728515625	471.64013671875	1136.7117919921875	696.4166259765625
track_0	5083	1023.2549438476562	583.9037475585938	857.2543334960938	665.1864624023438	648.3575439453125	744.3775024414062	695.8389282226562	713.4330444335938	680.6453857421875	831.6700439453125	1064.719482421875	472.0157775878906	1136.5101318359375	696.0114135742188
track_0	5084	1017.1895141601562	583.7421264648438	857.1327514648438	665.1682739257812	632.4577026367188	751.7688598632812	695.0994262695312	713.6602783203125	680.3322143554688	831.8854370117188	1064.800537109375	471.8726806640625	1136.8155517578125	696.2661743164062
track_0	5085	1017.3156127929688	583.7236328125	863.439453125	664.630859375	640.5947875976562	744.5866088867188	694.9630737304688	714.226806640625	680.0931396484375	831.9072265625	1064.6822509765625	471.993896484375	1136.2557373046875	689.258056640625
track_0	5086	1017.39599609375	583.6453247070312	863.64794921875	664.9007568359375	648.2215576171875	744.146728515625	694.77197265625	714.113037109375	680.4383544921875	825.63427734375	1064.5263671875	471.999755859375	1136.822509765625	696.0398559570312
track_0	5087	1017.38720703125	583.5966186523438	863.7630004882812	664.4760131835938	640.7811279296875	745.2945556640625	694.6535034179688	713.2413330078125	680.0970458984375	831.8322143554688	1064.3857421875	471.959228515625	1136.89599609375	695.8790893554688
track_0	5088	1023.3318481445312	583.8905639648438	863.57861328125	664.4232788085938	648.4913330078125	744.0872802734375	688.8385620117188	714.2267456054688	680.06396484375	832.040283203125	1064.6192626953125	471.73504638671875	1136.8968505859375	695.9373168945312
track_0	5089	1017.2230834960938	583.7750854492188	863.5758056640625	664.3899536132812	648.7211303710938	744.2544555664062	695.991943359375	713.4193115234375	680.5922241210938	825.7685546875	1064.52978515625	471.8481750488281	1136.3961181640625	689.0150146484375
track_0	5090	1023.241943359375	583.6305541992188	863.4583129882812	664.4329223632812	648.3853759765625	743.5800170898438	695.8286743164062	713.3958740234375	680.3626098632812	831.8502197265625	1064.451171875	471.5859375	1136.6973876953125	689.2933349609375
track_0	5091	1017.2946166992188	583.7825317382812	857.37158203125	665.1328125	656.1829223632812	744.3399047851562	695.73974609375	713.1135864257812	680.7011108398438	825.5889282226562	1064.471435546875	471.5235595703125	1136.3079833984375	688.963134765625
track_0	5092	1016.7255249023438	583.5330200195312	856.5680541992188	664.95703125	640.4113159179688	751.8540649414062	569.3469848632812	633.2390747070312	680.248046875	825.0484008789062	1064.027099609375	471.6297302246094	1136.7877197265625	689.1940307617188
track_0	5093	1017.1756591796875	583.7249145507812	857.369384765625	664.7703857421875	686.6619262695312	760.0097045898438	695.0723266601562	713.271484375	680.4971313476562	825.6817626953125	1064.487548828125	465.0765686035156	1136.9835205078125	689.2808837890625
track_0	5094	1016.8778076171875	583.6632080078125	856.805908203125	665.2722778320312	632.4279174804688	752.5625	569.313720703125	632.8088989257812	680.1817626953125	831.7516479492188	1064.1326904296875	464.8584289550781	1136.5311279296875	688.7547607421875
track_0	5095	1017.0269165039062	583.5488891601562	863.5158081054688	664.4259643554688	686.3549194335938	759.5879516601562	695.4390869140625	713.4053955078125	680.2749633789062	831.7594604492188	1064.2501220703125	464.66326904296875	1136.95654296875	689.1278076171875
track_0	5096	1016.9600219726562	583.7316284179688	857.259033203125	665.0548095703125	640.486083984375	745.0465087890625	694.7869262695312	713.5350952148438	680.1722412109375	825.4774780273438	1064.344482421875	464.8721008300781	1137.046630859375	689.3131713867188
track_0	5097	1016.7113647460938	583.6671142578125	857.1857299804688	664.8333740234375	640.5579223632812	744.9771118164062	569.0333251953125	633.2595825195312	680.2684326171875	831.7928466796875	1064.2420654296875	465.23858642578125	1143.9991455078125	695.9301147460938
track_0	5098	1016.77783203125	583.552001953125	856.847900390625	665.3588256835938	632.2128295898438	752.054443359375	569.060791015625	633.0345458984375	679.8689575195312	831.9876708984375	1064.115966796875	471.5374755859375	1137.2821044921875	688.8271484375
track_0	5099	1017.1366577148438	583.9944458007812	857.3822631835938	665.0943603515625	640.660888671875	744.68505859375	569.1820068359375	632.9821166992188	679.6671142578125	832.0029296875	1064.35205078125	465.20281982421875	1137.2352294921875	688.9945678710938
track_0	5100	1016.8013916015625	583.6718139648438	856.9327392578125	665.4348754882812	640.6832885742188	744.9028930664062	568.9194946289062	633.1898803710938	679.6044921875	831.956787109375	1064.07861328125	465.1972351074219	1136.845458984375	688.2076416015625
track_0	5101	1016.675537109375	583.6878662109375	856.9338989257812	665.5274658203125	686.900634765625	759.5518798828125	696.1414184570312	713.681884765625	680.018310546875	831.7152709960938	1064.1044921875	471.5185241699219	1137.2900390625	688.947509765625
track_0	5102	1016.9219970703125	583.6435546875	857.2725219726562	665.0469360351562	640.4208984375	744.7653198242188	696.7542724609375	713.9061279296875	679.7799682617188	831.8057861328125	1063.968994140625	471.78369140625	1143.5302734375	689.1087646484375
track_0	5103	1016.81005859375	583.5899047851562	857.1451416015625	664.883544921875	640.364501953125	744.88671875	696.6343994140625	713.050537109375	680.1138305664062	825.7821044921875	1064.0714111328125	471.9243469238281	1137.005615234375	688.4393920898438
track_0	5104	1016.9156494140625	583.6553955078125	857.3311767578125	664.9010009765625	640.5795288085938	744.1590576171875	696.49609375	712.1677856445312	680.1065063476562	831.7870483398438	1064.11767578125	471.6590881347656	1137.2034912109375	688.5689697265625
track_0	5105	1016.9210815429688	583.6762084960938	863.4414672851562	664.6356811523438	656.094482421875	737.531005859375	697.1229858398438	711.9669189453125	680.1907348632812	831.6978149414062	1063.791015625	471.6227722167969	1143.770751953125	689.3696899414062
track_0	5106	1016.8717651367188	583.9012451171875	856.9432983398438	665.1993408203125	656.5219116210938	737.7540893554688	697.1101684570312	712.4891357421875	680.3859252929688	825.2706909179688	1064.00634765625	471.4103088378906	1143.6671142578125	688.8541870117188
track_0	5107	1016.8743896484375	583.7544555664062	863.9127807617188	664.600341796875	656.2455444335938	744.9525146484375	702.8934936523438	713.6932983398438	679.8145141601562	831.8452758789062	1064.0364990234375	464.6815185546875	1143.5408935546875	688.9089965820312
track_0	5108	1016.9884033203125	583.499267578125	863.7731323242188	664.3370971679688	648.2234497070312	744.0758056640625	703.631591796875	711.9406127929688	680.4788818359375	825.6221313476562	1063.93359375	465.0881042480469	1143.3902587890625	688.6643676757812
track_0	5109	1017.057861328125	583.3663330078125	856.9450073242188	665.2254638671875	656.0504150390625	744.7882690429688	703.6356201171875	712.7232055664062	680.858154296875	825.3702392578125	1063.80712890625	465.12762451171875	1143.4617919921875	688.3486938476562
track_0	5110	1017.0093383789062	583.2882080078125	863.61376953125	664.0503540039062	655.8521728515625	737.6380004882812	568.8403930664062	633.20947265625	680.0877075195312	831.8643798828125	1063.885986328125	465.2393493652344	1143.9407958984375	688.6788940429688
track_0	5111	1016.6626586914062	583.240478515625	863.7037963867188	664.0699462890625	648.853515625	744.3289794921875	697.2059326171875	713.374755859375	680.3468627929688	831.9910278320312	1063.9896240234375	465.292724609375	1144.1302490234375	688.574951171875
track_0	5112	1016.5909423828125	583.2703857421875	857.35888671875	664.653564453125	640.5406494140625	744.42626953125	703.705078125	712.0924072265625	680.0599365234375	831.9168701171875	1063.8822021484375	471.5846862792969	1144.0953369140625	688.5310668945312
track_0	5113	1016.5003662109375	583.5377197265625	863.5094604492188	664.1045532226562	648.3096923828125	744.4462280273438	697.1982421875	713.129150390625	680.1220092773438	832.0653686523438	1063.874755859375	465.1087341308594	1143.9644775390625	688.4544067382812
track_0	5114	1016.8455200195312	583.5609741210938	863.894287109375	664.0199584960938	640.5662841796875	744.825927734375	696.46923828125	713.04248046875	679.848388671875	832.014404296875	1063.798583984375	471.3992614746094	1144.1568603515625	688.3381958007812
track_0	5115	1016.6456298828125	583.5087890625	863.727783203125	664.3145141601562	648.696044921875	745.0140380859375	695.9965209960938	712.7802734375	680.0349731445312	832.1011352539062	1063.479248046875	471.69073486328125	1143.76318359375	687.9749755859375
track_0	5116	1016.341064453125	583.3661499023438	863.6175537109375	664.2108154296875	640.807861328125	744.6987915039062	696.801513671875	712.0557861328125	679.8876953125	832.1185302734375	1063.6278076171875	471.4937744140625	1143.9617919921875	688.0577392578125
track_0	5117	1016.5628051757812	583.26416015625	863.9639892578125	663.9085083007812	640.5809326171875	744.5272827148438	696.349609375	712.387939453125	680.1810302734375	832.0025024414062	1057.8941650390625	471.4981689453125	1143.892822265625	687.897216796875
track_0	5118	1016.4608764648438	583.3916625976562	863.562744140625	664.369873046875	648.7952880859375	744.4966430664062	697.3406982421875	712.3711547851562	680.100830078125	831.8917236328125	1057.7581787109375	471.4695129394531	1143.9417724609375	687.9278564453125
track_0	5119	1016.3228759765625	583.3829956054688	857.3486938476562	664.84326171875	656.3113403320312	744.6229248046875	696.7608032226562	713.5607299804688	680.0842895507812	831.9382934570312	1057.8565673828125	471.4599609375	1144.048828125	688.0606079101562
track_0	5120	1016.4292602539062	583.33837890625	857.2584228515625	664.744140625	648.608642578125	743.9180908203125	697.1605834960938	712.302978515625	680.1116943359375	831.8023681640625	1057.786865234375	465.1225280761719	1144.000244140625	687.8475952148438
track_0	5121	1016.4268798828125	583.24658203125	863.701904296875	663.7377319335938	648.0823364257812	744.4176025390625	697.1602783203125	712.84716796875	680.319580078125	825.5432739257812	1057.6214599609375	464.9730224609375	1143.571044921875	680.8524780273438
track_0	5122	1016.490234375	583.1275634765625	857.426513671875	664.3900146484375	640.7717895507812	744.9273071289062	568.3651123046875	632.4141235351562	680.154052734375	832.0886840820312	1063.633056640625	464.7533874511719	1143.425048828125	680.7481079101562
track_0	5123	1016.1825561523438	583.3576049804688	856.6135864257812	664.917724609375	648.0358276367188	744.4371337890625	568.7701416015625	632.8782348632812	680.0827026367188	831.830810546875	1057.7728271484375	471.3405456542969	1137.401123046875	680.4594116210938
track_0	5124	1016.3934936523438	583.517333984375	856.6976928710938	665.3839111328125	640.7334594726562	744.9847412109375	568.2713012695312	632.796630859375	680.0982666015625	832.4688720703125	1057.5078125	465.1393127441406	1137.0648193359375	680.0006103515625
track_0	5125	1016.26953125	583.4978637695312	856.6827392578125	664.947021484375	640.4931640625	744.9530639648438	568.468994140625	632.9168090820312	679.9414672851562	832.1361694335938	1057.7435302734375	471.7017517089844	1143.8770751953125	681.3007202148438
track_0	5126	1016.1996459960938	583.32177734375	856.8980102539062	665.0645141601562	648.2105712890625	744.9027099609375	696.0648803710938	713.7869873046875	680.2378540039062	831.999267578125	1057.6529541015625	471.6654052734375	1143.6114501953125	680.89501953125
track_0	5127	1016.384033203125	583.3130493164062	856.502197265625	665.230224609375	640.5850830078125	744.7680053710938	696.104248046875	712.8367919921875	679.7080688476562	832.1200561523438	1057.70263671875	471.86187744140625	1143.9744873046875	687.7857666015625
track_0	5128	1016.1793823242188	583.4922485351562	856.3949584960938	664.9343872070312	648.381591796875	744.8248901367188	695.8522338867188	713.2833251953125	680.0534057617188	831.95654296875	1057.5517578125	471.8917541503906	1143.65380859375	681.108642578125
track_0	5129	1016.3461303710938	583.3806762695312	856.812744140625	664.67529296875	648.4782104492188	737.7301635742188	695.7364501953125	713.3309326171875	679.7857055664062	831.9617919921875	1057.737548828125	471.5914001464844	1143.7674560546875	680.8631591796875
track_0	5130	1016.4050903320312	583.4049072265625	857.2083740234375	664.6714477539062	656.3357543945312	737.7704467773438	696.4288940429688	713.3394775390625	679.8457641601562	831.970458984375	1057.763427734375	471.67340087890625	1143.52099609375	680.781494140625
track_0	5131	1016.2079467773438	583.32568359375	857.3377685546875	664.636962890625	686.8338012695312	758.983642578125	695.7993774414062	713.1007690429688	679.5845336914062	832.1647338867188	1057.66455078125	471.58258056640625	1143.65380859375	680.5986938476562
track_0	5132	1016.2422485351562	583.3768310546875	857.0999755859375	664.7726440429688	686.7986450195312	759.47802734375	695.778076171875	713.0845336914062	679.9479370117188	832.0032348632812	1057.6707763671875	471.4520568847656	1143.6966552734375	680.7738037109375
track_0	5133	1016.1190795898438	583.2839965820312	857.068603515625	664.7172241210938	686.414794921875	759.2640380859375	695.3099365234375	713.4970092773438	679.766357421875	832.2516479492188	1057.2774658203125	471.4264221191406	1143.90966796875	681.0640869140625
track_0	5134	1016.127197265625	583.412109375	856.9920043945312	664.6987915039062	686.6404418945312	758.971435546875	695.5873413085938	713.3056640625	679.4890747070312	832.2515258789062	1057.145751953125	465.0295104980469	1143.99072265625	681.1331787109375
track_0	5135	1016.0016479492188	583.4548950195312	856.6485595703125	664.9794921875	632.6133422851562	744.69580078125	695.5261840820312	712.7982788085938	679.840576171875	831.952392578125	1057.0128173828125	465.0997314453125	1143.8275146484375	680.7390747070312
track_0	5136	1016.2887573242188	583.6275634765625	856.8302001953125	664.8792724609375	640.5635375976562	744.2838745117188	568.4615478515625	632.7276611328125	679.7998657226562	831.9183349609375	1057.1236572265625	471.4345703125	1143.6983642578125	680.7081909179688
track_0	5137	1016.3123168945312	583.41015625	856.41845703125	665.0459594726562	600.4672241210938	760.530517578125	568.9775390625	632.9415283203125	679.3722534179688	831.94482421875	1057.36767578125	464.7886962890625	1144.2362060546875	681.0275268554688
track_0	5138	1016.1073608398438	583.3102416992188	856.438720703125	664.6982421875	624.3710327148438	752.2623291015625	689.0884399414062	714.627197265625	679.52392578125	831.9488525390625	1056.9879150390625	471.5592956542969	1144.11181640625	681.12451171875
track_0	5139	1016.3356323242188	583.3553466796875	856.2034912109375	664.8956298828125	640.56884765625	745.0029907226562	568.8662719726562	632.7808837890625	679.9888305664062	825.7984008789062	1057.0101318359375	471.4562683105469	1143.903564453125	680.6937255859375
track_0	5140	1016.1940307617188	583.4833984375	856.8197021484375	664.7162475585938	632.3041381835938	751.9181518554688	695.0047607421875	713.9422607421875	679.7509765625	832.0214233398438	1056.9755859375	471.51055908203125	1143.955078125	680.6478271484375
track_0	5141	1016.4669799804688	583.416015625	857.1890869140625	664.8975219726562	679.844482421875	759.7561645507812	695.2550048828125	714.30615234375	679.9581298828125	831.9268798828125	1056.7783203125	471.59814453125	1144.0413818359375	680.823486328125
track_0	5142	1016.437744140625	583.220947265625	863.4066772460938	663.9100341796875	632.1064453125	752.05908203125	689.2739868164062	714.4104614257812	679.9225463867188	832.0679931640625	1056.799560546875	471.44580078125	1143.9486083984375	680.5595703125
track_0	5143	1016.4873046875	583.3878784179688	857.42822265625	664.2169799804688	632.6399536132812	752.0537719726562	688.5325317382812	719.5863647460938	679.6705932617188	832.0340576171875	1056.8480224609375	471.6540832519531	1143.8121337890625	680.6782836914062
track_0	5144	1016.5074462890625	583.3330688476562	863.7839965820312	663.9542236328125	632.3478393554688	751.64111328125	695.4429931640625	714.2356567382812	679.8278198242188	832.1095581054688	1056.638916015625	471.545654296875	1144.110595703125	680.449951171875
track_0	5145	1016.4300537109375	583.5966796875	857.3939208984375	664.4482421875	624.9019165039062	752.7606201171875	687.946533203125	719.7378540039062	679.6431274414062	832.054443359375	1056.9427490234375	464.9431457519531	1144.24267578125	680.8668212890625
track_0	5146	1016.4029541015625	583.5482177734375	863.3966674804688	663.8900146484375	655.9134521484375	737.9318237304688	688.9820556640625	719.4415283203125	679.6769409179688	832.0010986328125	1056.8013916015625	465.0154113769531	1144.1536865234375	680.521240234375
track_0	5147	1016.4398803710938	583.4105834960938	863.6885986328125	664.0693359375	624.236328125	752.0467529296875	688.6819458007812	719.3517456054688	680.029296875	825.7603759765625	1056.6890869140625	464.9307556152344	1144.1029052734375	680.4054565429688
track_0	5148	1016.2831420898438	583.5823364257812	856.6953735351562	664.7760620117188	648.5253295898438	737.8600463867188	688.1082763671875	719.1583251953125	679.79443359375	825.7068481445312	1056.8302001953125	471.559326171875	1144.0556640625	680.2186279296875
track_0	5149	1016.2932739257812	583.4215698242188	856.7142944335938	664.9661254882812	640.3311767578125	744.7086181640625	688.9921875	714.7275390625	679.6224365234375	831.7938232421875	1056.69384765625	471.44378662109375	1144.3355712890625	680.4075317382812
track_0	5150	1016.0906372070312	583.3800659179688	856.3980102539062	665.0165405273438	640.5791625976562	744.760498046875	695.0415649414062	714.0471801757812	679.5857543945312	831.8068237304688	1056.6207275390625	471.5174865722656	1144.3681640625	680.2145385742188
track_0	5151	1015.760009765625	583.1368408203125	856.445068359375	665.1699829101562	624.7461547851562	752.2673950195312	694.76953125	713.6450805664062	679.6688232421875	832.221923828125	1056.3643798828125	471.6798095703125	1144.26806640625	679.9255981445312
track_0	5152	1016.2138061523438	583.207763671875	856.985595703125	665.565673828125	640.6007080078125	751.9086303710938	568.640380859375	632.5010986328125	680.1901245117188	831.745849609375	1056.4737548828125	464.8476867675781	1143.9967041015625	673.1681518554688
track_0	5153	1016.226318359375	583.3164672851562	857.1376953125	665.07763671875	648.0922241210938	745.4483642578125	568.9453735351562	633.4013061523438	680.1323852539062	825.6204833984375	1056.4249267578125	465.3265380859375	1143.73388671875	673.130126953125
track_0	5154	1016.003662109375	583.1905517578125	855.9601440429688	665.5208129882812	640.420654296875	752.4549560546875	568.7163696289062	632.789306640625	679.4658203125	831.9420776367188	1056.3365478515625	464.9552917480469	1143.84130859375	672.9954223632812
track_0	5155	1016.1321411132812	583.3141479492188	856.5388793945312	664.8474731445312	632.3961791992188	752.5887451171875	568.812255859375	633.0432739257812	679.7443237304688	831.8899536132812	1056.37744140625	465.0760498046875	1144.159912109375	673.074951171875
track_0	5156	1015.7523803710938	583.11083984375	856.6708374023438	665.150390625	679.674072265625	760.2833862304688	568.7320556640625	633.0927124023438	680.3148803710938	831.7938842773438	1056.45068359375	465.0006408691406	1143.9849853515625	673.007568359375
track_0	5157	1015.8821411132812	583.2337036132812	855.911376953125	665.2534790039062	686.6714477539062	759.47998046875	568.8194580078125	633.1090698242188	680.0642700195312	831.9188232421875	1056.16064453125	464.859619140625	1144.01220703125	673.018798828125
track_0	5158	1016.236572265625	583.5460815429688	856.58203125	665.1693115234375	686.4071655273438	759.5142822265625	695.0282592773438	714.208740234375	679.9464111328125	831.8125610351562	1056.1431884765625	465.0628356933594	1144.273193359375	673.0973510742188
track_0	5159	1016.0020751953125	583.2725830078125	856.5267944335938	665.0517578125	640.4581909179688	744.78955078125	696.0154418945312	713.8883056640625	680.3226928710938	825.7356567382812	1056.323974609375	465.0836486816406	1144.363037109375	673.2422485351562
track_0	5160	1016.0772705078125	583.3908081054688	856.5715942382812	665.1220703125	648.1448974609375	745.0465087890625	568.6071166992188	632.3831787109375	680.3641967773438	825.7050170898438	1056.0574951171875	464.9317932128906	1144.181884765625	672.9843139648438
track_0	5161	1015.871826171875	583.2083740234375	856.5403442382812	665.057861328125	624.6168823242188	752.730712890625	695.922607421875	713.7030639648438	679.5897216796875	831.8980102539062	1055.8623046875	471.4503173828125	1144.16455078125	672.927978515625
track_0	5162	1009.4902954101562	583.37451171875	856.2891845703125	665.5450439453125	686.5075073242188	759.8544921875	696.239013671875	713.81103515625	679.7550048828125	831.9141235351562	1049.613037109375	471.9550476074219	1143.9385986328125	671.879150390625
track_0	5163	1009.0205078125	577.3580932617188	855.712158203125	665.4519653320312	686.3214721679688	760.1708374023438	568.773193359375	632.7368774414062	679.6471557617188	831.9290161132812	1040.5469970703125	465.3187561035156	1144.709716796875	657.17138671875
track_0	5164	1008.771240234375	583.0009155273438	849.3121337890625	671.80029296875	686.7578125	759.8392944335938	695.5748901367188	712.8590087890625	679.668212890625	831.8644409179688	1040.7315673828125	465.0300598144531	1144.3785400390625	657.4010009765625
track_0	5165	1008.75341796875	577.3522338867188	855.699462890625	665.3723754882812	686.829345703125	759.4248046875	696.0130004882812	712.5570068359375	679.4900512695312	832.0364379882812	1041.266357421875	464.4483337402344	1144.4742431640625	657.4055786132812
track_0	5166	1008.8906860351562	577.3594970703125	855.6595458984375	665.328125	632.1101684570312	751.7138061523438	695.0221557617188	713.4592895507812	679.6148071289062	831.9613037109375	1041.3125	464.4204406738281	1144.8153076171875	663.87841796875
track_0	5167	1009.338134765625	577.3148803710938	849.1228637695312	671.662109375	632.7862548828125	752.1320190429688	695.5663452148438	713.603515625	679.525390625	831.6543579101562	1041.4173583984375	464.50372314453125	1144.4351806640625	657.4866943359375
track_0	5168	1009.1890869140625	582.9397583007812	856.478271484375	665.2349243164062	648.0520629882812	745.1017456054688	695.7728881835938	714.0430297851562	679.9656372070312	825.594482421875	1041.3902587890625	464.7481384277344	1144.3228759765625	657.4351806640625
track_0	5169	1015.524658203125	577.1915893554688	856.4801635742188	665.014404296875	656.3200073242188	744.76611328125	696.3541259765625	713.5053100585938	680.6519165039062	825.4260864257812	1041.6497802734375	464.494384765625	1144.289794921875	657.0921020507812
track_0	5170	1009.136962890625	577.2767944335938	856.4586181640625	665.2222900390625	640.7478637695312	744.7442016601562	696.3021850585938	712.9395751953125	680.491455078125	825.6428833007812	1041.651123046875	464.7658996582031	1144.379150390625	657.3200073242188
track_0	5171	1009.2101440429688	577.3252563476562	856.1071166992188	665.114990234375	648.306396484375	744.7464599609375	695.9506225585938	713.9318237304688	680.3809204101562	831.9200439453125	1041.7056884765625	464.6925048828125	1144.442138671875	657.416748046875
track_0	5172	1009.0123901367188	577.2774658203125	855.9710083007812	665.2060546875	686.7982177734375	760.4567260742188	697.0498046875	713.9671630859375	680.871826171875	825.4930419921875	1041.7193603515625	464.59075927734375	1144.8330078125	663.814208984375
track_0	5173	1008.9234008789062	577.1906127929688	856.049072265625	665.33740234375	648.0790405273438	745.1558227539062	568.8756103515625	632.456298828125	680.0853881835938	831.7388305664062	1041.6300048828125	464.7836608886719	1144.8426513671875	663.8335571289062
track_0	5174	1008.767578125	577.1868896484375	855.6849975585938	665.398193359375	686.8193969726562	760.8700561523438	696.721435546875	713.2009887695312	680.2559814453125	831.809814453125	1041.4635009765625	464.6148376464844	1144.5341796875	657.2826538085938
track_0	5175	1009.0557250976562	577.4401245117188	855.9646606445312	665.0455932617188	640.53173828125	751.580078125	568.556640625	632.9519653320312	680.2357177734375	831.9680786132812	1041.374267578125	464.5205993652344	1144.58984375	657.0732421875
track_0	5176	1008.8696899414062	577.339111328125	855.8451538085938	665.1213989257812	632.6876220703125	752.1621704101562	695.147705078125	714.2418823242188	680.0250244140625	832.0262451171875	1040.89599609375	464.26422119140625	1144.8226318359375	657.1446533203125
track_0	5177	1009.2885131835938	577.2525634765625	856.2512817382812	664.6810913085938	686.3107299804688	760.140380859375	688.7501831054688	714.4837646484375	680.1517333984375	831.8921508789062	1041.0987548828125	464.5104064941406	1144.791015625	656.966064453125
track_0	5178	1009.41748046875	577.4129638671875	855.9476928710938	664.8660278320312	686.5906372070312	760.4149169921875	696.0487670898438	713.4415283203125	680.3945922851562	831.7138671875	1041.2139892578125	464.4385681152344	1144.55615234375	656.9650268554688
track_0	5179	1009.1776733398438	577.2740478515625	856.0415649414062	664.8161010742188	687.1463623046875	760.0906982421875	696.5292358398438	713.6925048828125	680.4497680664062	831.7699584960938	1041.1689453125	464.4252014160156	1144.761962890625	656.9288940429688
track_0	5180	1008.9785766601562	577.3638305664062	855.9347534179688	664.9664916992188	686.7468872070312	759.8440551757812	696.1415405273438	713.3828735351562	680.1591186523438	831.9493408203125	1041.23486328125	464.21832275390625	1144.9482421875	656.8885498046875
track_0	5181	1008.9893798828125	577.2171020507812	856.1976928710938	664.7846069335938	686.8068237304688	760.0748291015625	696.5753784179688	712.6876220703125	680.234375	832.154296875	1041.1419677734375	464.53448486328125	1144.6658935546875	656.8128051757812
track_0	5182	1009.1402587890625	576.8428955078125	856.4343872070312	665.143310546875	632.8129272460938	752.519775390625	695.94384765625	713.617919921875	679.7168579101562	832.4964599609375	1040.9197998046875	464.152587890625	1145.0513916015625	656.6478881835938
track_0	5183	1008.8348388671875	576.6168212890625	855.9000854492188	665.283447265625	633.0491943359375	753.0609741210938	696.4227294921875	714.3092651367188	679.94189453125	831.9988403320312	1041.0450439453125	464.4220275878906	1144.9049072265625	656.4228515625
track_0	5184	1008.9259643554688	576.4641723632812	856.3668823242188	665.0742797851562	640.8126220703125	752.0376586914062	696.3560180664062	713.5783081054688	680.029296875	832.1124877929688	1041.0369873046875	464.6396179199219	1144.478271484375	656.0911254882812
track_0	5185	1009.0836181640625	576.707763671875	856.3926391601562	664.7305297851562	686.9849243164062	759.7643432617188	697.2110595703125	712.0054321289062	680.1951904296875	832.0878295898438	1040.8394775390625	464.20892333984375	1144.807861328125	656.1397094726562
track_0	5186	1009.25732421875	576.7156372070312	856.5975341796875	664.4972534179688	686.8933715820312	759.09130859375	696.1109008789062	712.3099365234375	680.2936401367188	832.063232421875	1040.8533935546875	464.30303955078125	1144.9912109375	656.331787109375
track_0	5187	1008.5626831054688	576.2154541015625	856.576171875	663.991943359375	686.9097290039062	759.39306640625	697.3577880859375	711.9384765625	680.2380981445312	832.1497802734375	1039.6429443359375	464.78045654296875	1143.7982177734375	648.6017456054688
track_0	5188	1001.5202026367188	569.3585815429688	855.9698486328125	664.5388793945312	687.67138671875	761.051513671875	697.4000854492188	712.9699096679688	680.6011352539062	832.0960083007812	1008.0352783203125	456.7960205078125	1152.2078857421875	631.8195190429688
track_0	5189	1007.5845947265625	569.21826171875	855.9833984375	664.84716796875	687.2787475585938	761.1273803710938	696.8189697265625	711.9345703125	680.4508056640625	832.1682739257812	1015.6297607421875	448.3729553222656	1152.0152587890625	632.5718994140625
track_0	5190	1007.96923828125	569.2021484375	855.8529052734375	664.9390258789062	687.7424926757812	767.157958984375	696.958740234375	712.38037109375	680.7137451171875	831.7811279296875	1023.6661376953125	432.0708312988281	1151.89013671875	632.6605224609375
track_0	5191	1007.7329711914062	569.0942993164062	855.5536499023438	664.8220825195312	687.6595458984375	766.8589477539062	703.21240234375	711.8270874023438	680.9087524414062	832.328857421875	1023.3181762695312	417.4808044433594	1145.078857421875	624.0801391601562
track_0	5192	1007.6555786132812	569.0348510742188	855.92041015625	664.1336669921875	686.860595703125	760.3197631835938	703.0546264648438	711.8501586914062	680.84228515625	832.5159301757812	1017.4536743164062	416.1966247558594	1144.6282958984375	616.4505615234375
track_0	5193	1001.2748413085938	569.1793823242188	855.9166259765625	664.2749633789062	648.447509765625	745.5198364257812	569.0386962890625	633.09375	681.0739135742188	832.4107055664062	1023.2625732421875	416.6967468261719	1145.114501953125	592.842529296875
track_0	5194	1007.6903686523438	569.0689086914062	856.6922607421875	663.9144897460938	687.5408325195312	766.1681518554688	703.474365234375	712.4913330078125	680.926025390625	832.4702758789062	1023.6467895507812	416.6004333496094	1135.9564208984375	583.888427734375
track_0	5195	1000.9599609375	569.0346069335938	856.6962280273438	663.7515258789062	687.312744140625	760.8104858398438	703.4367065429688	712.7074584960938	687.71728515625	832.6202392578125	1009.4525146484375	440.2153625488281	1080.7247314453125	569.9782104492188
track_0	5196	1000.7890014648438	568.2247314453125	856.1734619140625	664.3092041015625	687.5077514648438	766.6154174804688	703.7487182617188	711.9142456054688	687.7426147460938	833.0128784179688	991.5977172851562	424.0423583984375
track_0	5197	1000.54150390625	568.08837890625	848.978271484375	671.2485961914062	686.9498901367188	767.2743530273438			688.6163940429688	832.9927368164062	991.6009521484375	424.2228088378906
track_0	5198	999.7289428710938	559.695556640625	856.2266235351562	663.8837890625	695.0357666015625	767.739013671875			695.4014282226562	833.1476440429688	968.5087890625	409.3998107910156
track_0	5199	1000.4047241210938	559.642578125	856.4061889648438	663.980224609375	688.36767578125	766.737060546875			695.4667358398438	832.7941284179688	976.1499633789062	409.7557678222656	1129.4449462890625	528.4763793945312
track_0	5200	1000.6055297851562	559.336181640625	863.7919311523438	657.251953125	687.6697387695312	760.8889770507812	711.4253540039062	713.3424072265625	688.9469604492188	839.6685791015625	983.9774169921875	409.01708984375	1144.0242919921875	528.7893676757812
track_0	5201	1000.470947265625	553.4475708007812	863.6642456054688	657.4223022460938	687.7894287109375	767.1965942382812	569.3978271484375	633.6066284179688	688.9468994140625	840.0234985351562	985.0833129882812	417.2861022949219	1144.061279296875	529.2471313476562
track_0	5202	1000.2194213867188	552.602294921875	863.4360961914062	657.1292724609375	687.0867309570312	768.652587890625	704.9530639648438	713.4747924804688	696.0165405273438	839.8734130859375	983.5626831054688	417.8252258300781	1104.0303955078125	569.0704345703125
track_0	5203	999.8001708984375	551.3300170898438	863.886474609375	655.5400390625	688.1055297851562	767.927734375	712.1134033203125	712.8016357421875	696.9779052734375	840.3146362304688	983.8206787109375	408.40679931640625	1088.1458740234375	583.503173828125
track_0	5204	993.1456298828125	551.3300170898438	857.177978515625	656.4309692382812	694.978759765625	775.5646362304688	569.3600463867188	633.8938598632812	703.7157592773438	840.3684692382812	992.3402709960938	416.57073974609375
track_0	5205	999.5215454101562	545.3338623046875	856.9319458007812	656.8862915039062	695.8246459960938	774.7799682617188			704.321044921875	840.1683959960938	1000.2299194335938	393.33892822265625
track_0	5206	993.4143676757812	551.4202270507812	863.5477905273438	655.3175659179688	688.214111328125	775.1914672851562	711.51123046875	713.2114868164062	703.9878540039062	840.203857421875	1007.654052734375	385.3262634277344
track_0	5207	999.66357421875	544.8861694335938	863.8975219726562	649.3803100585938	687.9951171875	775.5424194335938			703.8475341796875	840.2257080078125	1007.8162841796875	384.73583984375
track_0	5208	999.7987670898438	544.2985229492188	863.6524047851562	649.2871704101562	695.1823120117188	776.677490234375			703.756591796875	840.6226806640625	1008.011474609375	384.2674255371094	1112.2861328125	537.255615234375
track_0	5209	999.7026977539062	543.8068237304688	863.5213012695312	648.9452514648438	688.171875	776.1927490234375	710.8089599609375	713.8484497070312	703.8650512695312	840.544189453125	1008.9281005859375	385.0661926269531	1137.19970703125	536.8058471679688
track_0	5210	999.6566162109375	543.3516235351562	856.7369995117188	655.28173828125	688.3070678710938	776.5462646484375	569.2135620117188	639.6224975585938	704.3778686523438	840.289794921875	1007.9803466796875	377.5442199707031	1144.378173828125	543.8846435546875
track_0	5211	993.2696533203125	543.2789306640625	857.3275756835938	655.54052734375	688.3820190429688	776.9722900390625	712.5772094726562	714.1057739257812	704.3099975585938	840.2459106445312	1008.3153686523438	377.37939453125	1144.6195068359375	544.269775390625
track_0	5212	999.2911376953125	537.3831787109375	856.8140869140625	655.9180908203125	695.5870361328125	784.5486450195312			704.16064453125	840.359375	1008.614501953125	377.2677001953125	1144.63525390625	544.3062744140625
track_0	5213	999.4134521484375	537.2506103515625	856.2269897460938	655.6015014648438	688.1603393554688	784.8942260742188			704.1981201171875	839.7938232421875	1009.2816162109375	383.6385192871094	1144.30908203125	544.1929321289062
track_0	5214	999.5270385742188	536.874755859375	856.1318359375	655.7408447265625	688.0625610351562	783.82666015625			704.4439086914062	839.9903564453125	1015.1520385742188	377.1685485839844	1144.91650390625	544.598388671875
track_0	5215	993.357177734375	536.428955078125	856.9208984375	649.315185546875	688.41357421875	783.4395141601562	713.0785522460938	714.217041015625	704.4364013671875	840.2859497070312	1008.1912841796875	377.29327392578125	1144.8370361328125	552.4657592773438
track_0	5216	993.1048583984375	536.1273193359375	855.8931884765625	655.1461791992188	688.3671875	784.0957641601562			704.6102294921875	840.1806030273438	1008.5726318359375	377.1507568359375	1144.8563232421875	552.7533569335938
track_0	5217	992.9779663085938	536.2354736328125	855.9614868164062	655.24755859375	687.7376098632812	784.114990234375			704.2450561523438	840.2568359375	1008.764404296875	377.2146911621094	1144.94189453125	552.6019287109375
track_0	5218	993.3300170898438	536.1439208984375	856.7933349609375	648.908935546875	687.7411499023438	783.6951293945312			704.1024780273438	840.50537109375	1008.7744140625	377.026123046875	1144.80029296875	552.5582885742188
track_0	5219	993.3345947265625	536.4522705078125	856.5068969726562	648.7531127929688	672.6923828125	776.6564331054688			703.9816284179688	840.1724853515625	1008.9951171875	377.4754333496094	1144.3883056640625	552.1522827148438
track_0	5220	992.6357421875	536.207275390625	856.3564453125	648.9171142578125	672.2026977539062	776.486328125			703.9881591796875	840.7173461914062	1008.87890625	383.99853515625	1081.0667724609375	536.79296875
track_0	5221	984.523681640625	537.1013793945312	856.3388061523438	655.1485595703125	648.638916015625	784.6810913085938	687.6470947265625	712.5035400390625	704.21875	847.9751586914062	920.3601684570312	408.550537109375
track_0	5222	985.2234497070312	529.1873779296875	863.8118286132812	647.9768676757812	664.42041015625	792.3765258789062	688.50537109375	727.0546875	704.0761108398438	848.7848510742188	935.9132690429688	385.0105895996094
track_0	5223	985.4093627929688	529.29638671875	863.7977905273438	647.8905639648438	664.4832153320312	792.606689453125	688.656494140625	726.9098510742188	704.2957153320312	848.84765625	929.0123901367188	377.03228759765625
track_0	5224	984.9314575195312	535.4114990234375	863.5377807617188	648.5161743164062	664.3441162109375	793.339111328125			704.3773193359375	849.2230834960938	935.9981689453125	384.2955627441406
track_0	5225	984.3461303710938	535.428955078125	863.42236328125	648.2078247070312	656.4466552734375	793.0956420898438	561.0906982421875	657.2064208984375	704.3943481445312	849.0551147460938	935.9937133789062	391.84918212890625
track_0	5226	984.4327392578125	521.49755859375	863.8226928710938	647.4852905273438	664.4666137695312	799.5170288085938			704.28173828125	849.2611694335938	951.9971313476562	383.9129638671875	1112.18896484375	488.9954528808594
track_0	5227	984.3630981445312	521.5325317382812	864.4894409179688	647.8295288085938	664.8967895507812	800.9713134765625	567.5133666992188	664.4769287109375	712.1441040039062	856.359375	959.384521484375	377.16314697265625	1136.4969482421875	487.911865234375
track_0	5228	983.9979248046875	527.6464233398438	863.2176513671875	648.9171142578125	672.020263671875	801.1953735351562	567.5884399414062	664.0376586914062	712.4656372070312	856.5694580078125	959.98681640625	377.46588134765625	1137.0994873046875	488.8828125
track_0	5229	983.477294921875	527.5040283203125	863.6796264648438	648.82275390625	672.7817993164062	801.6071166992188			712.4974975585938	856.306884765625	960.1405639648438	376.9258117675781	1137.2919921875	495.59942626953125
track_0	5230	984.2101440429688	527.495361328125	863.9599609375	648.239990234375	672.458251953125	801.273681640625	567.1713256835938	658.0869140625	712.1629028320312	856.4783935546875	959.9622802734375	377.05279541015625	1137.56982421875	489.3650207519531
track_0	5231	984.3394775390625	527.5255737304688	864.2124633789062	647.9500122070312	672.390625	801.2720947265625	561.9108276367188	658.25927734375	712.2240600585938	856.4559936523438	959.8388061523438	377.301025390625	1137.0687255859375	495.51776123046875
track_0	5232	983.4470825195312	527.7996215820312	863.84521484375	648.326904296875	672.3451538085938	801.3576049804688	568.0366821289062	664.1364135742188	704.5631713867188	856.4586181640625	952.6885375976562	383.93768310546875	1073.240966796875	505.9692687988281
track_0	5233	969.29150390625	528.7865600585938	863.1202392578125	648.68994140625	672.2308349609375	807.8472900390625			712.2398071289062	856.5612182617188	920.0692749023438	393.7751159667969
track_0	5234	969.4871826171875	529.08984375	863.1766967773438	648.553955078125	680.8197021484375	800.7591552734375			712.4558715820312	856.8709106445312	912.4683227539062	407.7580261230469
track_0	5235	967.6632690429688	521.2791137695312	857.4051513671875	649.2527465820312	688.8209838867188	808.4086303710938			712.2850341796875	887.7413940429688	904.8319091796875	408.510986328125
track_0	5236	961.4835205078125	520.8744506835938	863.7156982421875	647.8688354492188	696.3015747070312	800.7351684570312			720.2454833984375	879.7783203125	912.069091796875	407.5948486328125
track_0	5237	961.1036987304688	520.7000732421875	863.0626831054688	648.3634033203125	696.4881591796875	816.618896484375			736.2095336914062	888.4141845703125	919.55810546875	400.5852355957031
track_0	5238	960.3086547851562	513.171142578125	864.0172729492188	648.3408203125	704.0204467773438	824.0433959960938			744.419189453125	888.5142822265625	896.340087890625	393.419921875	1049.9764404296875	391.23858642578125
track_0	5239	959.9063720703125	513.2733154296875	857.4918823242188	648.86767578125	703.5320434570312	824.0965576171875	737.300048828125	705.359375	744.4973754882812	888.8966674804688	895.60498046875	392.4180908203125	1063.389892578125	400.5996398925781
track_0	5240	960.1212158203125	513.1302490234375	857.5443725585938	649.0455932617188	703.9843139648438	824.90283203125			736.717041015625	895.942626953125	888.9532470703125	384.96783447265625	1063.815185546875	400.58404541015625
track_0	5241	959.5292358398438	512.9652099609375	863.2850341796875	648.1596069335938	703.7512817382812	824.5529174804688	744.1683959960938	698.1489868164062	744.656982421875	895.9622192382812	889.1708374023438	384.7095642089844	1057.7259521484375	400.7978210449219
track_0	5242	952.6914672851562	519.785400390625	857.2536010742188	648.8453369140625	712.6871337890625	832.1417236328125			752.7982788085938	888.6983642578125	897.699462890625	384.5972595214844
track_0	5243	945.7144165039062	520.7027587890625	849.7872924804688	656.1595458984375	705.113037109375	832.3270263671875			791.7186889648438	888.503662109375	912.4710083007812	384.55621337890625
track_0	5244	943.9881591796875	520.9788818359375	848.6127319335938	655.9134521484375	703.957763671875	807.9262084960938			815.7874145507812	888.2386474609375	912.5514526367188	385.1792297363281
track_0	5245	920.6522827148438	503.7674560546875	849.4480590820312	647.9457397460938	783.881591796875	801.0658569335938			841.1376342773438	895.8389282226562	904.3532104492188	361.3226623535156
track_0	5246	912.7769165039062	503.8603820800781	848.1361694335938	656.3102416992188	782.7969360351562	816.1140747070312			840.558349609375	896.4923095703125	896.4489135742188	361.1023864746094
track_0	5247	913.2863159179688	511.36932373046875	847.638916015625	664.3019409179688	784.1179809570312	816.5181274414062	758.9680786132812	695.2836303710938	839.7578125	896.563720703125	904.2223510742188	361.3295593261719
track_0	5248	920.4680786132812	511.5766296386719	848.6779174804688	663.5284423828125	791.5557250976562	808.5947875976562	759.4019165039062	695.5428466796875	839.8681030273438	898.1732177734375	911.8892211914062	369.06085205078125
track_0	5249	920.6265869140625	505.0371398925781	848.1431274414062	656.4588012695312	790.968017578125	807.4940185546875			840.9880981445312	897.2592163085938	911.5948486328125	384.5243835449219
track_0	5250	919.465576171875	503.7642822265625	849.1735229492188	656.049072265625	791.5520629882812	808.2474975585938			848.0822143554688	896.8810424804688	919.3958740234375	391.93646240234375
track_0	5251	912.8256225585938	504.45697021484375	848.0674438476562	655.4491577148438	800.3921508789062	792.3748168945312			864.07470703125	889.5975341796875	912.6282958984375	369.0816650390625
track_0	5252	904.29638671875	519.6097412109375	848.9283447265625	657.181640625	822.8041381835938	801.0562744140625	774.4517822265625	687.84130859375	880.518798828125	889.3135375976562	911.7206420898438	377.52081298828125
track_0	5253	912.7574462890625	520.3654174804688	849.220703125	673.0896606445312	831.1740112304688	792.8333740234375			896.1926879882812	888.8191528320312	905.0604248046875	400.60528564453125
track_0	5254	896.0349731445312	544.8919067382812	849.69091796875	696.625244140625					919.7532348632812	881.2994995117188	895.6083374023438	441.2914733886719	976.7611694335938	535.67236328125
track_0	5255	872.2446899414062	543.4215698242188	840.8024291992188	688.0155029296875	841.5232543945312	816.849365234375			919.6934204101562	904.1842651367188	841.1384887695312	464.6739807128906	983.3767700195312	529.3121337890625
track_0	5256	856.9567260742188	535.2762451171875	840.64990234375	680.417236328125	841.6968994140625	816.2476806640625			919.7501831054688	897.6532592773438	903.8052978515625	416.6773986816406	977.9287719726562	529.4428100585938
track_0	5257	856.7141723632812	536.1787109375	841.6121215820312	680.664306640625	842.1300048828125	809.2789306640625			920.3255004882812	896.8457641601562	903.6557006835938	424.4315490722656
track_0	5258	880.6974487304688	536.5186767578125	840.8141479492188	673.1429443359375	841.3767700195312	816.087890625			927.5188598632812	889.1612548828125	911.67626953125	408.2734375
track_0	5259	864.1676025390625	536.2650756835938	855.3499755859375	680.8895874023438	856.5067749023438	833.341796875			936.8604125976562	889.5697021484375	903.9869384765625	409.4895324707031
track_0	5260	864.9298706054688	528.8750610351562	848.619140625	678.7916259765625	857.1624145507812	832.6262817382812			944.450927734375	888.3500366210938	904.7108154296875	408.34197998046875
track_0	5261	841.24267578125	521.2816162109375	855.5025634765625	680.7431030273438	888.3136596679688	856.1010131835938	872.8162841796875	927.3264770507812	959.89404296875	888.9800415039062	770.030029296875	424.5779724121094
track_0	5262	848.18798828125	520.6043701171875	856.4093017578125	680.5731811523438	881.0392456054688	840.2735595703125	871.5702514648438	920.4003295898438	960.2803955078125	888.6591186523438	775.2109985351562	423.592041015625
track_0	5263	840.7864990234375	527.9732055664062	855.7216796875	680.5984497070312	888.8169555664062	848.4666748046875	873.4835815429688	927.4219970703125	960.9071044921875	888.7083740234375	775.4282836914062	423.7089538574219
track_0	5264	839.5864868164062	528.4851684570312	855.52294921875	680.8882446289062	889.2838134765625	848.191162109375	873.6541137695312	920.8355712890625	961.4114379882812	888.7283935546875	769.8564453125	423.5555114746094
track_0	5265	832.3023071289062	527.9456176757812	856.6769409179688	680.8081665039062	897.5073852539062	856.5999755859375	873.3366088867188	927.7040405273438	960.920166015625	888.8676147460938	768.8365478515625	417.6643371582031	904.6250610351562	416.7872619628906
track_0	5266	832.1425170898438	521.1217651367188	856.6367797851562	679.8889770507812	897.6319580078125	856.223876953125	872.9005126953125	920.303466796875	960.5986328125	880.8092651367188	769.707763671875	417.2413635253906	889.1448364257812	456.29754638671875
track_0	5267	816.240478515625	520.0957641601562	848.4716186523438	671.9358520507812	879.5277709960938	802.30859375	871.8992309570312	920.0460815429688	961.4541015625	873.6934204101562	768.0921630859375	408.970458984375	882.2069702148438	471.6722106933594
track_0	5268	808.1051635742188	512.5430297851562	848.516845703125	664.55419921875	880.3472290039062	800.8577880859375	871.9401245117188	912.2174072265625	961.6602172851562	865.1080322265625	615.4322509765625	504.33990478515625	881.0191650390625	471.2153015136719
track_0	5269	808.4598999023438	519.9029541015625	849.096435546875	664.3414916992188	880.5515747070312	794.376708984375	871.63818359375	912.2005004882812	961.5431518554688	865.0863647460938	608.9268798828125	503.814697265625	880.314208984375	470.7977294921875
track_0	5270	807.87548828125	512.7645874023438	848.875732421875	663.6367797851562	880.6083374023438	795.0220947265625	872.0985717773438	912.0597534179688	968.1722412109375	865.5391845703125	608.79052734375	504.2884826660156	881.1105346679688	464.42901611328125
track_0	5271	793.0989990234375	512.6756591796875	848.6620483398438	663.4966430664062	881.3619995117188	793.9865112304688	872.2296752929688	911.9462890625	968.5438842773438	865.4647216796875	673.9710693359375	520.3038940429688	872.4749755859375	465.0743408203125
track_0	5272	792.2861328125	512.3131103515625	848.6314086914062	656.7483520507812	881.8612670898438	792.3389282226562	872.62060546875	903.9144897460938	969.3353881835938	857.024169921875	633.0359497070312	536.3585205078125	864.6219482421875	464.3299865722656
track_0	5273	769.2152099609375	512.1589965820312	848.1638793945312	655.8272705078125	888.4483032226562	785.0206909179688	880.0284423828125	904.2901611328125	976.2901000976562	849.4894409179688	609.1485595703125	529.7606201171875	767.7939453125	400.3737487792969
track_0	5274	775.8095703125	519.3801879882812	855.6647338867188	655.9515380859375	888.9087524414062	784.5320434570312	879.9555053710938	904.119873046875	976.4393310546875	849.1791381835938	609.2908325195312	529.7283325195312	768.4754638671875	400.2976379394531
track_0	5275	776.1331787109375	520.4133911132812	855.4840698242188	655.5895385742188	888.4882202148438	778.493896484375	880.5205688476562	904.197509765625	984.3908081054688	856.523193359375	649.5097045898438	544.0831909179688	769.7997436523438	401.1020812988281
track_0	5276	768.6966552734375	520.427001953125	849.063720703125	647.7242431640625	896.513916015625	770.2779541015625	897.0432739257812	889.0050659179688	1000.2174072265625	848.663818359375	615.255615234375	583.3929443359375	769.7818603515625	400.8799743652344
track_0	5277	760.1444091796875	520.3622436523438	848.2863159179688	640.161376953125	896.7003173828125	768.3363037109375	904.9871215820312	888.9603881835938	999.876708984375	824.3162231445312	600.1047973632812	591.810302734375	824.6563110351562	462.9377746582031
track_0	5278	752.8009643554688	520.5634765625	849.4791259765625	640.0969848632812	911.8825073242188	776.6555786132812	911.6871948242188	895.7098999023438	1000.914794921875	832.2485961914062	607.9471435546875	559.3208618164062	769.5374755859375	399.1909484863281
track_0	5279	752.4055786132812	520.1602172851562	849.6392822265625	632.9402465820312	897.6350708007812	762.6994018554688	905.2996826171875	888.6373901367188	994.0702514648438	809.0431518554688	592.8740234375	552.3707275390625	768.9275512695312	399.019775390625
track_0	5280	752.6157836914062	519.9606323242188	849.35595703125	639.436279296875	904.2764892578125	768.4423217773438	905.001708984375	888.6673583984375	999.7216796875	809.1989135742188	592.1013793945312	551.1980590820312	769.1565551757812	393.2179260253906
track_0	5281	753.0328369140625	521.27978515625	849.9232788085938	639.9096069335938	898.4923706054688	761.7362670898438	905.0025634765625	888.5613403320312	994.073486328125	809.373291015625	671.6453857421875	535.1520385742188	768.8792724609375	392.49151611328125
track_0	5282	744.10400390625	513.1807861328125	856.1058959960938	632.11376953125	898.0202026367188	760.5634765625	905.3848266601562	880.7679443359375	1000.35498046875	816.5827026367188	608.452880859375	503.0035095214844	759.8819580078125	391.82806396484375
track_0	5283	736.2020874023438	504.1239013671875	850.0636596679688	624.2279663085938	897.1904296875	753.5658569335938	904.5446166992188	873.1893310546875	993.4248046875	800.765869140625	600.4728393554688	473.37530517578125	713.1709594726562	377.0530700683594
track_0	5284	736.98046875	496.8376159667969	848.4998168945312	623.8382568359375	896.442626953125	745.7518920898438	904.0484619140625	872.2637329101562	999.6532592773438	800.9960327148438	584.765625	472.51446533203125	760.2830810546875	392.387451171875
track_0	5285	737.3624877929688	497.3616027832031	847.9390258789062	624.2232666015625	895.9818115234375	745.8912963867188	904.2405395507812	872.7730102539062	994.2120361328125	801.1654052734375	585.14990234375	471.92962646484375	760.7874755859375	385.1215515136719
track_0	5286	729.3954467773438	496.9820861816406	848.2139892578125	623.9207153320312	896.4219360351562	745.524658203125	904.1871337890625	872.53955078125	993.71923828125	801.1204833984375	584.9530029296875	471.6220703125	752.3171997070312	384.92889404296875
track_0	5287	736.9536743164062	497.51824951171875	849.1282958984375	616.8103637695312	895.9048461914062	745.3245239257812	897.2015991210938	864.1513061523438	999.8687744140625	800.4736328125	616.5991821289062	471.2860412597656	752.4710693359375	391.68218994140625
track_0	5288	743.9075927734375	497.2955322265625	848.28271484375	623.7777099609375	890.8886108398438	745.8255004882812	896.3421020507812	864.522216796875	993.49609375	800.870849609375			752.98974609375	385.0004577636719
track_0	5289	729.170166015625	495.6827392578125	841.1199951171875	609.236083984375	895.7037963867188	744.6707153320312	889.17578125	857.1234741210938	991.7247314453125	793.0986328125	624.896240234375	455.5910339355469	752.814697265625	383.3863220214844
track_0	5290	729.45751953125	481.04693603515625	833.6593017578125	601.0573120117188	890.3370361328125	744.7796020507812	888.5285034179688	856.5385131835938	984.9443359375	792.9480590820312	624.9275512695312	455.7796630859375	760.8350830078125	384.1690368652344
track_0	5291	720.1382446289062	471.7673034667969	832.3657836914062	599.9260864257812	890.7523803710938	744.9830322265625	889.2621459960938	856.96337890625	984.9470825195312	792.4104614257812	607.819580078125	448.4321594238281	736.8137817382812	360.12005615234375
track_0	5292	720.0062255859375	465.19744873046875	832.5969848632812	600.141357421875	896.0960083007812	744.5625	888.5877075195312	849.2322998046875	984.5501098632812	792.1952514648438	608.3997802734375	448.61907958984375	744.3436889648438	360.1783447265625
track_0	5293	720.3048095703125	471.58709716796875	832.2210083007812	600.1746215820312	896.427001953125	744.6761474609375	888.4592895507812	848.5730590820312	977.6421508789062	784.9467163085938	615.8287353515625	448.81219482421875	736.7197875976562	352.1654357910156
track_0	5294	720.1025390625	471.5160217285156	832.60205078125	599.998779296875	896.5656127929688	744.0966186523438	888.6381225585938	856.1258544921875	984.2915649414062	792.0823364257812	615.883544921875	448.7730407714844	736.6648559570312	352.2397155761719
track_0	5295	719.5652465820312	472.0991516113281	832.3740234375	600.0054321289062	896.1560668945312	744.6217651367188	888.5077514648438	849.3804931640625	977.4453125	784.8714599609375	615.4015502929688	448.8812561035156	736.4295654296875	352.8629455566406
track_0	5296	720.4329223632812	479.8551940917969	832.5031127929688	600.5697021484375	896.5859985351562	744.1478271484375	889.173828125	855.9954223632812	977.6022338867188	784.72802734375	609.2568969726562	457.32623291015625	736.5384521484375	360.32977294921875
track_0	5297	720.4550170898438	479.5000915527344	832.2621459960938	600.324462890625	896.328369140625	744.5240478515625	896.8025512695312	856.0941162109375	977.7796020507812	784.419189453125	592.7050170898438	449.3377990722656	737.171630859375	368.8731994628906
track_0	5298	719.9923706054688	473.3661193847656	832.220947265625	600.7398071289062	896.9383544921875	744.4110717773438	896.4743041992188	856.2546997070312	984.0101928710938	784.6785888671875	585.0512084960938	448.98980712890625	737.320556640625	367.7398681640625
track_0	5299	719.5000610351562	473.1531982421875	832.0158081054688	600.4720458984375	896.6085815429688	744.6021728515625	896.572509765625	856.3413696289062	983.9934692382812	784.5560302734375	592.29052734375	449.53643798828125	737.2026977539062	367.5334777832031
track_0	5300	719.7650756835938	479.9146423339844	832.057861328125	600.795166015625	897.0674438476562	744.7377319335938	896.5108032226562	856.3192749023438	983.92041015625	784.1671142578125	592.4013671875	455.4654846191406	737.162353515625	367.77227783203125
track_0	5301	713.3109741210938	473.0670166015625	831.5549926757812	600.1906127929688	897.2440795898438	744.3660278320312	896.1130981445312	849.0669555664062	983.8682861328125	784.3905029296875	584.8373413085938	449.4345703125	744.7144775390625	368.4382019042969
track_0	5302	712.8635864257812	479.6685485839844	831.677490234375	600.6549072265625	897.1675415039062	744.9580078125	895.70166015625	855.8540649414062	984.185546875	784.4490966796875	607.7381591796875	463.037841796875	752.6116943359375	383.5737609863281
track_0	5303	712.3392944335938	495.6492614746094	831.7349853515625	608.9141235351562	898.403076171875	745.5037841796875	896.8031005859375	856.47998046875	984.6298217773438	784.52490234375	599.7223510742188	521.1887817382812	744.8975219726562	391.5862121582031
track_0	5304	704.0130004882812	487.5417785644531	824.9971923828125	601.0015258789062	904.8299560546875	744.6165161132812	897.0693359375	848.028076171875	985.33984375	776.70068359375	560.3780517578125	552.3427734375	752.5667724609375	399.2402038574219
track_0	5305	696.6947021484375	488.5628356933594	824.8988647460938	600.66796875	905.85107421875	744.0349731445312	911.83837890625	848.4257202148438	985.8775634765625	768.8909301757812	552.7542724609375	551.4232177734375	696.6882934570312	367.983642578125
track_0	5306	696.2752685546875	488.7088928222656	824.004638671875	607.642822265625	913.2952270507812	737.1054077148438	912.8330688476562	841.08544921875	992.9036865234375	760.5769653320312	560.2147827148438	544.5153198242188	752.5158081054688	399.2449035644531
track_0	5307	688.3690185546875	496.22265625	823.5740966796875	608.7562866210938	921.0194702148438	736.6177978515625	921.18359375	839.792236328125	1000.1121215820312	752.39306640625	560.0675659179688	552.7177124023438	744.099365234375	392.88519287109375
track_0	5308	688.4560546875	505.2254333496094	823.56494140625	609.2042236328125	928.3143920898438	728.2811889648438	936.6463623046875	839.9382934570312	1008.7314453125	728.7708740234375	622.9326782226562	527.943359375	696.9457397460938	400.1214904785156
track_0	5309	680.4291381835938	520.153076171875	823.7409057617188	608.5680541992188	929.685302734375	712.551025390625	952.2398071289062	831.8101196289062	1015.8524169921875	719.736572265625	552.7857055664062	608.5161743164062	688.5863647460938	408.87396240234375
track_0	5310	664.7874145507812	519.6275634765625	809.3916015625	601.0433959960938	937.1840209960938	712.2056884765625	953.3258666992188	817.2662963867188	1017.8568115234375	705.0596313476562	545.349853515625	624.6744384765625	616.45751953125	447.42333984375
track_0	5311	664.466064453125	519.51953125	808.351318359375	600.7174072265625	936.7409057617188	712.16943359375	960.5880737304688	823.8502197265625	1017.792236328125	704.4747924804688	545.2445678710938	616.713623046875	592.7647094726562	441.63140869140625
track_0	5312	664.2337036132812	519.4682006835938	808.3471069335938	600.5357666015625	935.955322265625	705.19287109375	960.2454833984375	823.9540405273438	1017.9423217773438	697.40185546875	615.0560302734375	544.910400390625	593.182373046875	441.7791748046875
track_0	5313	657.1104736328125	512.2618408203125	807.4257202148438	599.9301147460938	935.6958618164062	704.7361450195312	959.7589111328125	816.3833618164062	1024.2086181640625	697.0642700195312	520.6229248046875	567.98779296875	584.9485473632812	447.38238525390625
track_0	5314	664.1480102539062	519.8527221679688	808.0741577148438	599.48095703125	936.8098754882812	697.2008666992188	960.437255859375	815.7647705078125	1023.9053344726562	689.4902954101562	561.5504150390625	449.6276550292969	584.06640625	447.03021240234375
track_0	5315	664.220703125	529.1107177734375	807.92236328125	593.2388916015625	944.488525390625	688.9091796875	969.2864379882812	801.3387451171875	1024.81689453125	673.2859497070312	545.0653076171875	640.7347412109375	575.968505859375	458.1982727050781
track_0	5316	656.2113647460938	545.0997314453125	807.4019165039062	607.6876831054688	950.9873657226562	695.9109497070312	976.0582885742188	799.5907592773438	1024.7763671875	664.971923828125	544.8558349609375	656.1212158203125	567.6162719726562	466.0220031738281
track_0	5317	641.3515014648438	553.4449462890625	799.90380859375	607.9190063476562	944.1463623046875	680.229248046875	983.98388671875	792.1383056640625	1025.5654296875	656.4864501953125	544.1703491210938	679.6913452148438	561.0632934570312	473.2217102050781
track_0	5318	639.849609375	575.7423706054688	799.5074462890625	608.591796875	945.0629272460938	671.57568359375	984.587646484375	785.4819946289062	1031.775146484375	648.51171875	536.715087890625	680.321044921875	553.5022583007812	488.54632568359375
track_0	5319	632.0675659179688	576.9647827148438	799.3513793945312	608.3856811523438	936.1439208984375	641.7362670898438	984.5382690429688	784.233154296875	1025.4334716796875	640.8047485351562	544.6257934570312	688.2199096679688	528.0382690429688	481.15478515625
track_0	5320	632.1353149414062	577.3499755859375	793.6082763671875	608.3573608398438	945.09326171875	670.804443359375	984.8367309570312	784.2797241210938	1025.122314453125	640.68408203125	544.7555541992188	688.7279052734375	535.620849609375	488.4090576171875
track_0	5321	640.2615966796875	585.3265380859375	800.9609985351562	615.4844360351562	937.1133422851562	626.1363525390625	984.2760009765625	776.0989379882812	1024.17578125	625.3925170898438	544.3805541992188	687.9758911132812
track_0	5322	664.0516357421875	601.5157470703125	816.2709350585938	624.2972412109375			960.1744995117188	752.5653076171875	1023.7925415039062	607.7952270507812	544.6697998046875	648.6807250976562	545.1376953125	584.7252197265625
track_0	5323	641.5515747070312	623.8875122070312	799.554931640625	623.8983154296875	946.0089721679688	608.9598999023438	1016.5587768554688	735.7654418945312	1032.2833251953125	584.917724609375	561.0164794921875	759.6227416992188
track_0	5324	639.9947509765625	625.40380859375	792.77587890625	623.7388916015625	945.04248046875	600.6956176757812	1016.3552856445312	729.1563110351562	1032.184814453125	577.23291015625	559.64599609375	760.931640625	520.7192993164062	592.5367431640625
track_0	5325	633.2091674804688	631.6959228515625	792.5761108398438	623.9105834960938	945.2326049804688	598.82568359375	1016.7750854492188	728.8368530273438	1032.2203369140625	576.5047607421875	552.3211669921875	760.7548828125	519.6824340820312	591.3848266601562
track_0	5326	632.8421020507812	631.7260131835938	792.4898681640625	617.5654296875	944.916259765625	599.430419921875	1015.9627075195312	728.5331420898438	1025.10498046875	576.1226196289062	552.2724609375	760.5646362304688	520.4432373046875	590.981689453125
track_0	5327	640.0628662109375	624.936767578125	792.5505981445312	617.15576171875	944.7767944335938	591.7047729492188	1016.0501708984375	728.2923583984375	1024.566162109375	575.9067993164062	552.1055908203125	752.87109375	528.254150390625	585.555908203125
track_0	5328	648.6076049804688	617.3168334960938	799.753662109375	615.4451904296875			1016.2666625976562	720.888916015625	1016.5888061523438	568.4243774414062	552.8783569335938	752.1995849609375
track_0	5329	641.4404296875	632.8023681640625	792.96630859375	625.2676391601562	951.5422973632812	569.822509765625	1016.830322265625	711.8330078125	1001.1703491210938	552.9190063476562	536.57666015625	673.3677978515625	551.8977661132812	592.07275390625
track_0	5330	625.7697143554688	641.4517822265625	791.43359375	633.6937255859375	950.9496459960938	568.0139770507812	1025.2261962890625	696.3853759765625	1000.4503173828125	544.8526000976562	551.5891723632812	760.6690673828125	590.7698974609375	527.4384155273438
track_0	5331	617.0537109375	649.2919311523438	783.139404296875	639.5639038085938	943.7927856445312	561.887939453125	1024.328857421875	696.1298828125	999.7618408203125	544.40283203125	545.04248046875	760.5165405273438	503.67889404296875	608.1755981445312
track_0	5332	608.8070068359375	656.6277465820312	775.4972534179688	641.4751586914062	928.8405151367188	567.5888061523438	1024.6971435546875	696.3316040039062	1000.2626953125	544.4425048828125	544.1298217773438	769.0527954101562	486.9249267578125	607.6466064453125
track_0	5333	609.195068359375	656.7560424804688	776.1023559570312	640.8311767578125	944.1427001953125	567.1990966796875	1024.376953125	696.2718505859375	1000.0015869140625	543.9200439453125	536.5654296875	768.7300415039062	488.5392150878906	610.189697265625
track_0	5334	608.7830810546875	656.4816284179688	776.1646118164062	640.8780517578125	928.4398803710938	561.0664672851562	1024.08837890625	696.3297729492188	993.387451171875	543.652099609375	536.7489624023438	768.208251953125	487.6469421386719	609.1835327148438
track_0	5335	615.56005859375	649.3115844726562	776.1945190429688	640.6925048828125	928.5128173828125	561.0504150390625	1024.184814453125	689.3909301757812	993.087890625	544.4281616210938	536.7246704101562	768.7341918945312
track_0	5336	608.3746948242188	647.5996704101562	775.4755859375	633.8353271484375	911.79931640625	552.172119140625	1016.277587890625	687.9185180664062	983.7950439453125	536.8158569335938	544.1084594726562	775.982177734375	479.79193115234375	622.583984375
track_0	5337	592.8375854492188	649.0484619140625	767.42578125	640.6130981445312	904.2342529296875	553.3339233398438	1016.1934814453125	681.572021484375	976.6768188476562	535.8678588867188	513.261962890625	800.7396240234375
track_0	5338	592.01416015625	656.06884765625	767.4603271484375	641.9349975585938	896.3123168945312	552.1935424804688	1008.2330932617188	680.96484375	969.0951538085938	536.052001953125	447.1947326660156	680.378662109375	497.29669189453125	600.0462646484375
track_0	5339	591.89501953125	649.0990600585938	767.4578247070312	640.9237060546875	896.4400024414062	551.6044311523438	1008.4365844726562	680.3404541015625	968.822509765625	536.411865234375			536.80419921875	567.5352783203125
track_0	5340	585.3483276367188	649.2684326171875	760.8784790039062	639.6575317382812	889.2017822265625	545.10546875	1008.4514770507812	679.8316650390625	961.1731567382812	528.8009033203125	480.489013671875	793.5328369140625
track_0	5341	591.6300048828125	649.1586303710938	760.88818359375	639.3573608398438	889.4262084960938	545.1477661132812	1007.9605102539062	673.6161499023438	961.4862670898438	528.6474609375	488.32342529296875	799.84716796875
track_0	5342	592.013427734375	649.408935546875	760.3602294921875	639.236083984375	889.2485961914062	545.099365234375	1000.933837890625	679.8773803710938	961.3799438476562	528.851318359375			535.6556396484375	562.8276977539062
track_0	5343	591.6318969726562	649.534423828125	759.4844360351562	639.52294921875	896.12890625	545.1793212890625	993.4210815429688	680.0601806640625	960.294189453125	528.4603271484375	528.6840209960938	815.4579467773438
track_0	5344	577.5632934570312	656.1782836914062	752.001708984375	640.2887573242188	888.1669921875	544.20849609375	991.5813598632812	680.0150756835938	944.94775390625	521.177490234375	528.0682983398438	816.09765625	519.5530395507812	591.4837036132812
track_0	5345	575.8858642578125	656.5927734375	744.5938110351562	641.3837890625	880.2263793945312	544.1702880859375	983.4204711914062	679.9207763671875	944.1634521484375	521.4267578125			512.3270263671875	592.7664794921875
track_0	5346	561.5086059570312	656.841552734375	728.3731689453125	641.1278686523438	878.9998779296875	544.6925048828125	975.6827392578125	672.9246215820312	936.8046875	521.2130126953125	480.59649658203125	800.96240234375	512.75439453125	553.8058471679688
track_0	5347	553.628173828125	655.608154296875	719.981201171875	640.78271484375	871.7772216796875	545.5728759765625	967.8330078125	672.7151489257812	928.143310546875	527.7310180664062			519.1947021484375	598.7225341796875
track_0	5348	552.5756225585938	656.1234130859375	719.6986083984375	641.2158203125	872.4735717773438	551.2395629882812	967.7100219726562	672.66650390625	920.4635620117188	520.7428588867188	465.25262451171875	793.3028564453125	512.4740600585938	598.0433349609375
track_0	5349	552.595458984375	656.1115112304688	719.630859375	641.0824584960938	872.0986938476562	550.9451293945312	967.9952392578125	672.7286376953125	920.7797241210938	520.7861938476562	465.08953857421875	793.3876953125
track_0	5350	552.0401000976562	655.82861328125	712.2892456054688	640.95703125	872.3591918945312	551.55712890625	968.4208984375	672.3375244140625	920.7960815429688	520.772216796875	465.2840270996094	799.5005493164062
track_0	5351	553.0027465820312	656.4549560546875	719.4298095703125	640.621826171875	872.3382568359375	545.484375	968.6965942382812	672.289306640625	920.5172729492188	520.5191650390625	464.34332275390625	793.4572143554688	512.974853515625	598.4476928710938
track_0	5352	552.8810424804688	657.2083129882812	712.7334594726562	640.55322265625	872.4171752929688	551.8555908203125	968.1038818359375	672.8496704101562	920.7593383789062	521.0449829101562	472.43328857421875	801.0133056640625
track_0	5353	552.2885131835938	657.014404296875	711.9878540039062	640.2147216796875	880.56982421875	546.884033203125	968.5527954101562	672.7213134765625	928.4232788085938	527.7098388671875	511.810546875	817.3182983398438	415.2318115234375	615.0682983398438
track_0	5354	551.6535034179688	657.0556030273438	704.5081787109375	640.68505859375	879.5420532226562	546.1616821289062	961.10693359375	672.2418823242188	928.5558471679688	527.2210693359375	465.28216552734375	793.9305419921875
track_0	5355	545.1488647460938	664.9332275390625	703.7390747070312	642.1455078125	872.669921875	551.526611328125	960.807373046875	664.9105224609375	904.4193725585938	520.2280883789062	464.5657653808594	800.0888671875	504.99591064453125	598.7625122070312
track_0	5356	543.8013305664062	680.0555419921875	695.8554077148438	648.4793090820312	871.5973510742188	551.6149291992188	961.2046508789062	663.8259887695312	904.0326538085938	519.6255493164062	457.3421936035156	800.6368408203125	505.1514892578125	601.8660278320312
track_0	5357	537.063232421875	680.483154296875	688.5150756835938	648.548095703125	864.0256958007812	552.07080078125	960.8920288085938	663.8281860351562	896.3526611328125	520.140869140625	457.0238037109375	800.4775390625	504.285888671875	608.3009643554688
track_0	5358	537.787109375	688.1734008789062	688.8992309570312	648.8992309570312	864.2696533203125	545.2282104492188	960.9990844726562	656.8544311523438	896.6849975585938	519.5667114257812	456.7081298828125	801.3919067382812	510.7336730957031	608.5963134765625
track_0	5359	537.465576171875	695.4335327148438	688.2233276367188	649.0628051757812	864.8287963867188	551.4478149414062	960.9318237304688	656.2567749023438	896.4554443359375	519.44140625	544.4586791992188	840.031005859375
track_0	5360	537.6868286132812	688.80078125	688.6447143554688	648.8436279296875	865.4095458984375	544.3563842773438	961.3648681640625	656.3460693359375	896.9712524414062	513.045654296875	464.42034912109375	807.9747314453125
track_0	5361	544.1799926757812	689.1057739257812	689.213134765625	649.3128662109375	865.8419189453125	544.9562377929688	960.9445190429688	656.3695678710938	896.4442749023438	519.4004516601562	535.94580078125	833.6890869140625
track_0	5362	543.760009765625	681.2070922851562	688.6414794921875	649.1048583984375	865.0137939453125	545.1864013671875	961.2283325195312	656.5731201171875	896.5673828125	520.2037963867188	463.790771484375	801.3031616210938	505.7039794921875	607.86865234375
track_0	5363	536.87890625	688.916748046875	681.1749877929688	648.9133911132812	872.0868530273438	544.5252685546875	960.7803955078125	656.4668579101562	896.758544921875	519.871826171875	496.26953125	824.371826171875
track_0	5364	536.2704467773438	689.2809448242188	687.44921875	648.6809692382812	872.3492431640625	543.9242553710938	961.014892578125	656.4911499023438	896.5999145507812	519.6752319335938	488.2430419921875	824.6607666015625
track_0	5365	529.656982421875	689.4607543945312	681.2027587890625	648.2108154296875	872.9647827148438	544.103759765625	961.1771240234375	656.17431640625	896.1748046875	520.7276611328125	457.07757568359375	816.37353515625	382.9557189941406	679.4771728515625
track_0	5366	536.429443359375	688.5845336914062	688.16015625	648.073974609375	880.9342651367188	633.5133666992188	961.1715087890625	656.31396484375	896.1340942382812	520.5033569335938	457.32391357421875	808.7232666015625	383.2462158203125	679.1096801757812
track_0	5367	536.5823974609375	687.5165405273438	689.0994262695312	647.6741333007812	880.1318969726562	633.0264282226562	961.1083374023438	656.50537109375	896.8304443359375	520.412841796875	456.92388916015625	808.0326538085938
track_0	5368	536.7860107421875	689.1280517578125	687.8967895507812	648.5986938476562	879.8186645507812	633.5421752929688	960.964111328125	656.127197265625	896.2306518554688	520.873046875	504.7517395019531	872.1582641601562
track_0	5369	536.379150390625	704.2593994140625	680.0263061523438	649.630126953125	879.6588134765625	633.0112915039062	959.858642578125	648.3392944335938	880.7728271484375	520.0426635742188	513.0114135742188	889.1011352539062
track_0	5370	528.95361328125	712.0924682617188	672.442626953125	655.7384643554688	881.2470703125	633.56103515625	959.8264770507812	640.7906494140625	880.3302612304688	511.5805358886719	519.501220703125	896.5426025390625	431.9244689941406	687.2418212890625
track_0	5371	529.6447143554688	712.5018310546875	672.3705444335938	655.6748046875	880.9467163085938	632.527099609375	953.1702880859375	639.8925170898438	873.2393798828125	505.2023620605469	519.6408081054688	896.4761962890625	440.2485046386719	688.8615112304688
track_0	5372	529.4466552734375	713.2206420898438	672.4486694335938	655.8375854492188	880.2907104492188	512.1420288085938	953.0556640625	640.1961059570312	872.5978393554688	505.1990051269531	512.7418212890625	896.135986328125	432.416259765625	695.908447265625
track_0	5373	529.2467041015625	713.0382080078125	672.6331176757812	656.6624755859375	880.52734375	632.18603515625	953.0543823242188	640.0706176757812	873.02587890625	504.80780029296875	504.64923095703125	889.08544921875
track_0	5374	520.4729614257812	719.8200073242188	664.8024291992188	657.5204467773438	880.3082885742188	632.117431640625	952.3280029296875	640.198974609375	871.992431640625	511.8763427734375	495.9987487792969	887.6494750976562	383.6880187988281	697.3223876953125
track_0	5375	521.1715087890625	712.9537353515625	665.2986450195312	656.7359008789062	886.7017822265625	520.093017578125	952.5474243164062	640.1157836914062	871.7063598632812	504.7461242675781			376.46405029296875	697.7269287109375
track_0	5376	519.8922119140625	720.0768432617188	664.7049560546875	657.3907470703125	886.5737915039062	520.5684204101562	952.9700927734375	639.8948364257812	871.79931640625	504.5534362792969			384.46551513671875	704.1552124023438
track_0	5377	520.3319091796875	711.6813354492188	671.65869140625	656.8241577148438	879.919677734375	631.713623046875	952.9755249023438	640.3158569335938	872.9201049804688	504.8492126464844	456.5451354980469	800.8079833984375	479.9173889160156	623.4295654296875
track_0	5378	520.7703857421875	712.5202026367188	671.598388671875	656.5087280273438	880.6458129882812	632.3192749023438	952.1849975585938	640.1683349609375	872.1810913085938	504.5336608886719	456.1195068359375	800.9672241210938
track_0	5379	521.3926391601562	712.4271240234375	671.5842895507812	656.8192138671875	880.5299682617188	631.7990112304688	952.240478515625	640.3662719726562	872.1611328125	504.5981140136719	448.1000061035156	793.4202880859375	480.9542236328125	624.373046875
track_0	5380	520.1136474609375	721.0418701171875	663.6984252929688	656.804931640625	879.6140747070312	512.7636108398438	945.1908569335938	632.729736328125	864.7494506835938	503.95281982421875	520.3685913085938	896.0609130859375	376.2738952636719	682.3270263671875
track_0	5381	520.417724609375	721.0537719726562	657.2282104492188	656.9497680664062	879.5250244140625	518.9540405273438	951.9647827148438	632.2555541992188	865.2211303710938	503.9237976074219	520.98876953125	896.4710693359375
track_0	5382	520.0582885742188	728.2969360351562	657.122802734375	656.732666015625	879.2779541015625	518.9989624023438	951.8424682617188	624.8740844726562	865.150390625	503.8528747558594	521.1301879882812	897.2903442382812	441.0026550292969	689.7520141601562
track_0	5383	521.074951171875	720.6672973632812	663.7841796875	655.729736328125	879.300048828125	512.8170166015625	952.3065795898438	624.2969970703125	864.8344116210938	503.6918640136719	521.0789794921875	896.6358642578125
track_0	5384	521.3790893554688	721.0501098632812	663.7283935546875	655.5834350585938	879.3272705078125	512.6701049804688	952.2561645507812	624.6643676757812	865.0443115234375	503.8080139160156	520.99658203125	896.3849487304688
track_0	5385	528.7235717773438	712.7534790039062	672.90576171875	656.6742553710938	879.1807250976562	512.6520385742188	952.2798461914062	616.4171142578125	864.7409057617188	504.1680603027344	455.5801086425781	800.5553588867188
track_0	5386	544.3493041992188	744.4076538085938	665.0324096679688	656.075439453125	872.2849731445312	511.47607421875	928.5289916992188	607.8477172851562	855.707763671875	496.0013732910156			494.6285400390625	727.4909057617188
track_0	5387	544.6090698242188	744.6297607421875	672.0238037109375	649.7417602539062	871.6187133789062	504.54791259765625	921.0633544921875	592.7271118164062	848.7727661132812	488.3966064453125	655.9605712890625	872.1264038085938	440.3157043457031	729.7119140625
track_0	5388	543.8338623046875	745.0513305664062	671.8869018554688	656.0995483398438	864.7498168945312	503.80072021484375	928.1727294921875	584.7086791992188	849.1400756835938	481.2747802734375			433.834716796875	729.9645385742188
track_0	5389	545.208984375	752.3231811523438	671.8724975585938	656.2355346679688	865.1926879882812	503.5428466796875	928.7778930664062	584.4732666015625	848.8862915039062	481.3565368652344			449.0586242675781	743.826171875
track_0	5390	544.6611328125	753.2645874023438	672.7054443359375	656.77099609375	865.3193359375	497.11956787109375	928.36279296875	583.7841186523438	848.8783569335938	480.91363525390625	511.9922790527344	903.0360717773438
track_0	5391	552.8788452148438	768.83349609375	672.6345825195312	656.7097778320312	864.9605712890625	496.8056335449219	935.965576171875	583.8856811523438	848.7847290039062	480.82550048828125			464.2930603027344	784.7521362304688
track_0	5392	545.431640625	767.7750244140625	672.9473876953125	656.9575805664062	864.5327758789062	495.39208984375	928.7486572265625	576.5960083007812	847.943115234375	480.3354187011719			463.8281555175781	776.0236206054688
track_0	5393	544.1334228515625	761.1724243164062	672.3846435546875	657.224365234375	864.6072387695312	488.8831787109375	921.06982421875	584.0391235351562	840.1165161132812	480.6832580566406	496.6839599609375	903.1372680664062	456.82086181640625	753.9486083984375
track_0	5394	544.1268920898438	767.6734619140625	672.6432495117188	657.0532836914062	865.4432983398438	489.4021911621094	936.4432373046875	575.9043579101562	840.2445068359375	479.5709533691406	504.62835693359375	905.7579345703125	456.35052490234375	767.8094482421875
track_0	5395	545.6443481445312	769.5651245117188	672.5086059570312	656.7705688476562	864.5264892578125	488.8206787109375	920.7084350585938	560.7007446289062	832.2890625	479.7101135253906			448.2208557128906	767.9515380859375
track_0	5396	551.688720703125	769.106689453125	664.9171752929688	655.7166748046875	863.931884765625	495.4931945800781	912.8093872070312	560.4218139648438	816.76708984375	473.8304748535156	649.4328002929688	880.2307739257812	449.04345703125	768.7835083007812
track_0	5397	553.0048828125	769.710205078125	672.6463623046875	649.4100341796875	856.4388427734375	488.9402770996094	904.97802734375	536.8984985351562	816.8825073242188	464.62225341796875	648.7691650390625	880.9293212890625	448.69775390625	776.3216552734375
track_0	5398	553.1981811523438	776.1099853515625	672.0966186523438	648.9896850585938	862.9998168945312	488.3913879394531	912.3245849609375	552.2250366210938	809.1685791015625	465.4598083496094	648.4488525390625	881.4929809570312	448.9931945800781	776.4976806640625
track_0	5399	545.4456787109375	776.0836181640625	671.5314331054688	649.5215454101562	856.2801513671875	481.00079345703125	912.3251342773438	552.0631713867188	808.468505859375	464.6756591796875	648.5492553710938	880.6271362304688	456.1591491699219	769.4343872070312
track_0	5400	545.41845703125	775.7999267578125	672.0177612304688	649.0995483398438	816.982666015625	479.2427978515625	912.721435546875	552.1123046875	808.6222534179688	463.5714111328125	608.1905517578125	873.1636962890625	456.3650817871094	769.5543823242188
track_0	5401	552.927978515625	776.4267578125	672.3618774414062	649.3970336914062	840.1959838867188	465.24493408203125	896.5309448242188	529.2950439453125	801.0765991210938	464.1242980957031			464.0592346191406	775.8417358398438
track_0	5402	551.9271850585938	783.9594116210938	664.9273681640625	656.559326171875	792.4021606445312	494.3764343261719	889.043701171875	529.0335083007812	791.7818603515625	464.2435302734375			448.4149169921875	785.0426025390625
track_0	5403	544.7775268554688	784.7632446289062	663.9336547851562	657.3902587890625	784.3163452148438	496.4017639160156	880.8216552734375	528.1515502929688	775.6856689453125	464.0190734863281			448.52215576171875	792.7046508789062
track_0	5404	544.1526489257812	784.40771484375	663.7918701171875	657.108154296875	784.6959228515625	488.40142822265625	880.83642578125	528.6150512695312	775.7898559570312	464.0384216308594	488.6134033203125	904.1776123046875	455.16326904296875	777.0043334960938
track_0	5405	551.7722778320312	784.815673828125	657.0722045898438	663.801025390625	783.4142456054688	480.228271484375	881.0637817382812	536.6151733398438	776.1552734375	457.3995056152344			424.08868408203125	815.4286499023438
track_0	5406	545.4168090820312	785.1424560546875	657.381103515625	657.2704467773438	784.9444580078125	488.94110107421875	881.1375732421875	528.4078369140625	769.0734252929688	456.556884765625			416.8225402832031	809.1295166015625
track_0	5407	545.6114501953125	785.5512084960938	663.9588012695312	656.386962890625	784.9595336914062	495.622802734375	879.8021240234375	528.0851440429688	768.2614135742188	457.180908203125			424.5319519042969	816.3507690429688
track_0	5408	544.1031494140625	784.9700927734375	664.464599609375	656.0611572265625	785.98974609375	496.4488525390625	873.0140380859375	496.61962890625	775.8359375	463.60418701171875			408.60577392578125	817.4625244140625
track_0	5409	544.5015869140625	785.6952514648438	664.2255249023438	656.492431640625	792.9463500976562	495.40631103515625	872.3189697265625	520.453369140625	768.5377807617188	457.07586669921875			400.3410949707031	823.5742797851562
track_0	5410	543.665283203125	792.1786499023438	656.8057250976562	657.3289184570312	792.7718505859375	480.6912536621094	871.4942626953125	520.2506713867188	760.7805786132812	464.0094299316406			383.3479309082031	833.3447265625
track_0	5411	544.8662109375	793.4262084960938	656.3468017578125	663.8587646484375	785.2847290039062	488.0029602050781	871.6929321289062	528.2528076171875	760.9583129882812	457.65869140625			383.9365539550781	833.428955078125
track_0	5412	544.1624145507812	800.1041259765625	656.2554321289062	663.9395751953125	785.0533447265625	480.1630554199219	865.1452026367188	528.6343994140625	760.5969848632812	457.37786865234375			383.8303527832031	833.4942016601562
track_0	5413	545.6708984375	800.7205200195312	655.7291259765625	663.9156494140625	784.5490112304688	472.9455261230469	864.656494140625	536.48828125	760.1973266601562	456.6571960449219	609.4595947265625	919.9696655273438	377.2339172363281	833.4315795898438
track_0	5414	545.919677734375	800.0355224609375	655.8807983398438	663.7239379882812	785.0131225585938	480.6090393066406	865.4395751953125	536.8153076171875	760.0900268554688	456.88128662109375	609.1563720703125	919.991943359375	377.2525329589844	833.352294921875
track_0	5415	544.7307739257812	793.212158203125	655.6246337890625	663.8427124023438	785.1720581054688	480.5151672363281	865.0474243164062	537.0333251953125	760.1575317382812	457.2544860839844			392.5831604003906	832.6454467773438
track_0	5416	545.1527099609375	800.215576171875	655.4757080078125	664.3795776367188	784.0426635742188	480.3299560546875	857.3638916015625	535.7960205078125	737.1106567382812	464.852294921875	680.080322265625	896.884033203125	416.8054504394531	831.8531494140625
track_0	5417	543.6043090820312	801.5833740234375	648.6793823242188	665.1279296875	776.9029541015625	480.2796936035156	855.4490966796875	536.0004272460938	736.623779296875	456.40863037109375			416.2923889160156	823.5736083984375
track_0	5418	544.4083862304688	801.05224609375	648.33447265625	664.8421020507812	776.4649047851562	487.8294677734375	848.6624755859375	536.7225952148438	736.2478637695312	456.20489501953125			423.8018493652344	816.7339477539062
track_0	5419	544.3583374023438	801.0735473632812	647.7388305664062	665.1327514648438	776.49072265625	488.2528076171875	848.1077270507812	528.8214721679688	744.0299682617188	449.1998596191406			416.35992431640625	816.292724609375
track_0	5420	544.3580932617188	800.9556884765625	648.0003662109375	665.431640625	777.075439453125	480.9728088378906	848.4093627929688	535.91650390625	728.6036376953125	457.2657775878906			408.60009765625	817.5813598632812
track_0	5421	544.1121215820312	801.5255126953125	647.9603271484375	665.3609008789062	776.50341796875	495.8984069824219	848.2102661132812	536.1280517578125	736.4776000976562	455.81402587890625			400.40069580078125	817.1889038085938
track_0	5422	545.5018310546875	801.0175170898438	648.1043090820312	665.0064697265625	776.0896606445312	503.6538391113281	849.0928955078125	535.7664794921875	736.2211303710938	457.2427978515625			416.48236083984375	817.1724243164062
track_0	5423	545.4540405273438	807.5064086914062	647.9193115234375	665.02685546875	776.5279541015625	496.4989318847656	840.9757690429688	535.70556640625	736.5082397460938	456.4084777832031			408.3054504394531	816.7145385742188
track_0	5424	544.0805053710938	801.6135864257812	648.4874267578125	665.1994018554688	776.562744140625	496.5050354003906	847.898681640625	536.1339721679688	736.2158203125	464.2092590332031	656.5986938476562	897.178955078125	423.8409729003906	824.2915649414062
track_0	5425	537.8961791992188	801.543701171875	647.9765625	665.1585693359375	776.2041625976562	503.71417236328125	855.69580078125	536.0684204101562	743.8378295898438	456.6220397949219	641.5699462890625	913.4085083007812	391.7525939941406	840.2583618164062
track_0	5426	544.3953857421875	807.7715454101562	648.5704956054688	665.39501953125	776.6041870117188	504.6594543457031	849.2090454101562	536.5577392578125	752.01611328125	456.3140869140625	640.5230712890625	920.42724609375	384.1792297363281	847.8446044921875
track_0	5427	544.5084838867188	807.551025390625	648.7118530273438	665.3929443359375	776.781494140625	512.078369140625	849.222412109375	537.3729858398438	744.5953979492188	449.5926208496094	640.3723754882812	920.8840942382812	384.3231506347656	847.8780517578125
track_0	5428	544.2745971679688	807.8893432617188	648.1951293945312	671.9440307617188	777.164306640625	504.40252685546875	855.8306884765625	536.4659423828125	736.7276000976562	457.7144470214844	640.1294555664062	921.0833740234375	384.0909729003906	848.026123046875
track_0	5429	543.907470703125	808.4685668945312	647.670654296875	672.8027954101562	777.1883544921875	489.00897216796875	848.9530639648438	536.9860229492188	743.8469848632812	456.7238464355469	639.7028198242188	921.3304443359375	383.510986328125	847.8438110351562
track_0	5430	537.5377197265625	807.555419921875	648.334716796875	665.4503173828125	776.60693359375	480.55218505859375	848.9862670898438	536.2432250976562	736.873046875	456.5072326660156			376.5634765625	849.2521362304688
track_0	5431	537.2295532226562	801.6162109375	647.632080078125	665.5618896484375	769.4778442382812	480.393798828125	848.8809814453125	536.4580078125	736.3949584960938	456.3146667480469			376.39373779296875	849.4050903320312
track_0	5432	537.5924072265625	807.8109130859375	641.3147583007812	672.1133422851562	768.5975341796875	480.3867492675781	848.5843505859375	537.010009765625	728.9130859375	456.2930908203125			375.9487609863281	849.4391479492188
track_0	5433	543.6487426757812	808.1026611328125	647.4180297851562	671.8536987304688	769.0082397460938	480.5368957519531	848.0179443359375	536.2789916992188	737.079345703125	449.54815673828125	608.87744140625	913.9251708984375	376.6274108886719	849.4699096679688
track_0	5434	537.5071411132812	807.7555541992188	641.3599853515625	672.101806640625	769.2889404296875	480.94561767578125	848.14404296875	544.0223388671875	728.3661499023438	464.7532958984375	616.17724609375	921.4466552734375	375.60467529296875	855.9176635742188
track_0	5435	537.6742553710938	807.57666015625	647.775634765625	665.4783935546875	776.6763305664062	480.49481201171875	848.9181518554688	536.5938720703125	736.2783203125	457.12164306640625	608.0619506835938	921.8515625	383.7078552246094	848.4303588867188
track_0	5436	536.6207275390625	792.9308471679688	648.1658935546875	665.2947998046875	777.458984375	495.7291259765625	848.5506591796875	536.729736328125	744.2162475585938	471.53472900390625			401.2131652832031	823.9579467773438
track_0	5437	536.5082397460938	792.3259887695312	655.6932373046875	665.3599243164062	784.9832153320312	496.5884094238281	865.4114379882812	528.7954711914062	776.0311279296875	479.7120666503906	567.3851928710938	960.239013671875	385.825927734375	791.0980224609375
track_0	5438	520.7103271484375	792.0375366210938	648.1799926757812	672.18212890625	793.0914306640625	511.8194580078125	872.54345703125	544.2769775390625	792.4818725585938	481.4533996582031	551.52392578125	959.912109375	361.03533935546875	768.185546875
track_0	5439	519.5242919921875	792.1574096679688	641.1353149414062	673.5052490234375	800.4823608398438	511.7273864746094	871.9549560546875	575.5059814453125	792.804931640625	487.888427734375	544.7931518554688	953.5919189453125	360.0926818847656	767.76220703125
track_0	5440	520.4241333007812	792.268798828125	647.95361328125	672.5391235351562	801.433837890625	512.4732055664062	880.0819702148438	568.2243041992188	793.0009765625	481.469970703125	551.3961791992188	960.3523559570312	360.5500183105469	768.4095458984375
track_0	5441	520.2779541015625	792.3950805664062	647.7454833984375	672.869873046875	800.55517578125	504.81146240234375	873.202880859375	575.8395385742188	785.2240600585938	481.2632751464844	545.252685546875	960.0387573242188	360.843017578125	768.956298828125
track_0	5442	520.2782592773438	792.0128173828125	647.8231201171875	672.3927001953125	801.5051879882812	510.9283142089844	880.737548828125	568.4004516601562	792.0333251953125	487.126953125	544.3599853515625	960.1559448242188	361.2440185546875	769.445556640625
track_0	5443	513.1503295898438	784.6405639648438	639.752197265625	672.9093017578125	808.5421142578125	504.47686767578125	881.0924682617188	576.3651123046875	785.1845092773438	487.5059509277344	512.3682861328125	927.9033203125	376.6844177246094	791.9593505859375
track_0	5444	504.39959716796875	759.8909912109375	632.8327026367188	679.8084716796875	784.6161499023438	550.4159545898438	831.8543090820312	632.754150390625	792.3085327148438	521.4122924804688	496.6037902832031	895.5933837890625
track_0	5445	480.1167297363281	728.4491577148438	624.91943359375	681.4502563476562	783.91064453125	607.5358276367188	888.024169921875	680.977783203125	816.270751953125	552.5977783203125	416.2782287597656	832.9305419921875	368.2921447753906	647.1271362304688
track_0	5446	473.6453857421875	721.1478881835938	625.5282592773438	687.4923706054688	791.9049072265625	623.7153930664062	904.0870971679688	680.306884765625	824.6531982421875	561.5653686523438	384.63507080078125	825.2534790039062	399.7502136230469	633.263916015625
track_0	5447	465.52105712890625	720.5731201171875	624.2809448242188	687.6787719726562	783.8218994140625	624.5910034179688	896.4876708984375	688.348876953125	832.1568603515625	567.6265869140625	392.6291198730469	831.8338012695312	360.4226989746094	633.8211669921875
track_0	5448	465.1888122558594	719.53173828125	623.9267578125	687.7329711914062	783.8947143554688	624.7000732421875	888.6596069335938	697.3949584960938	840.1019897460938	568.9520874023438	377.0960388183594	824.076171875	400.2068786621094	630.8053588867188
track_0	5449	464.0474548339844	713.35693359375	624.4655151367188	688.2725219726562	784.7142333984375	633.3388671875	889.1249389648438	704.3056640625	848.3766479492188	575.746337890625	368.7828063964844	816.63427734375
track_0	5450	457.3431396484375	719.8031616210938	624.231201171875	688.3196411132812	784.6000366210938	632.8719482421875	896.1002197265625	703.9590454101562	848.6110229492188	575.9229736328125	344.6956481933594	784.2945556640625
track_0	5451	463.60479736328125	719.6582641601562	625.3936767578125	688.2774658203125	791.8633422851562	632.6444702148438	897.0160522460938	697.2066040039062	855.686767578125	568.8734130859375	344.64910888671875	785.27587890625
track_0	5452	471.6780090332031	719.3707885742188	631.6411743164062	688.2095947265625	791.8035278320312	624.5276489257812	903.8683471679688	696.75439453125	848.8357543945312	569.646484375	383.7815246582031	823.7142944335938	360.19500732421875	633.1515502929688
track_0	5453	464.43646240234375	712.6270141601562	625.1455078125	687.8829956054688	792.7390747070312	631.7593383789062	904.3366088867188	696.19921875	849.2955322265625	569.5968627929688	383.6958923339844	823.7665405273438	351.8474426269531	641.3382568359375
track_0	5454	472.57122802734375	711.537841796875	632.8802490234375	681.6699829101562	791.8121948242188	631.0845947265625	896.26025390625	704.4976196289062	855.8475341796875	575.864990234375	384.5595397949219	825.5281372070312	393.03887939453125	625.6144409179688
track_0	5455	472.21246337890625	704.5548706054688	632.2575073242188	687.6278686523438	792.7900390625	631.3362426757812	896.3433227539062	705.3031616210938	848.6207275390625	584.356201171875	385.37322998046875	824.8663940429688	393.5286560058594	625.5177001953125
track_0	5456	472.6802673339844	705.4050903320312	632.0623168945312	688.4260864257812	800.3646240234375	616.3573608398438	895.9478759765625	711.5545654296875	848.4472045898438	584.2598266601562	384.6758117675781	825.1114501953125	408.5199279785156	625.4114379882812
track_0	5457	472.04010009765625	705.0783081054688	632.2457275390625	688.503662109375	800.6519165039062	609.7443237304688	896.5438232421875	711.7740478515625	849.1516723632812	584.4251708984375	384.81719970703125	825.5106811523438	408.1584167480469	625.84521484375
track_0	5458	465.1521301269531	711.4041748046875	631.455322265625	688.6258544921875	794.0165405273438	617.038818359375	896.8568725585938	704.9734497070312	848.8338012695312	584.440185546875	337.07720947265625	753.142578125	393.3201904296875	624.772705078125
track_0	5459	464.7499694824219	711.45361328125	624.9178466796875	688.410400390625	794.0277099609375	617.1317749023438	896.7086181640625	704.9950561523438	848.8768920898438	584.7930908203125	392.15289306640625	825.7666625976562	392.38116455078125	623.7015380859375
track_0	5460	463.98004150390625	711.743896484375	624.0953979492188	688.8853759765625	793.090576171875	617.3316040039062	896.3527221679688	705.27734375	848.76953125	585.373779296875	336.3809509277344	753.313232421875	393.24932861328125	623.2017211914062
track_0	5461	464.0234375	711.37890625	624.330078125	688.554443359375	793.4110717773438	617.6002807617188	896.334228515625	704.6004638671875	848.19384765625	584.7681884765625	336.919189453125	753.0440063476562	408.2670593261719	626.005859375
track_0	5462	464.80389404296875	711.32373046875	624.3369750976562	688.4089965820312	793.4227294921875	617.0916137695312	896.3389892578125	704.9029541015625	848.2788696289062	584.8450317382812	336.6543884277344	753.3395385742188	392.50323486328125	623.3280639648438
track_0	5463	464.4864807128906	705.102294921875	624.276123046875	688.2977905273438	793.5789794921875	616.9483032226562	896.7028198242188	704.8154296875	848.8859252929688	584.8065185546875	336.48779296875	752.9979858398438	368.36407470703125	623.7149047851562
track_0	5464	464.32861328125	711.1857299804688	624.0017700195312	688.2413330078125	793.3757934570312	617.38671875	895.9395751953125	705.4358520507812	847.8109130859375	584.7173461914062	337.11187744140625	752.7874145507812	376.03173828125	618.3125610351562
track_0	5465	464.2433776855469	712.00048828125	623.9066162109375	688.6731567382812	793.3556518554688	624.2656860351562	896.7252197265625	704.6175537109375	847.942138671875	584.3189697265625	384.7887878417969	831.7265625	360.4059753417969	625.1127319335938
track_0	5466	465.22393798828125	711.3469848632812	624.5596313476562	688.414794921875	793.11572265625	624.465087890625	896.522705078125	704.9403686523438	848.4024047851562	584.3779296875	328.946044921875	753.503173828125	352.9841003417969	625.3237915039062
track_0	5467	463.60736083984375	712.509521484375	623.6392211914062	688.044189453125	792.821533203125	617.0150756835938	895.8427734375	704.8507690429688	848.0652465820312	584.3167724609375	385.02667236328125	824.6354370117188	360.5898742675781	623.6239013671875
track_0	5468	456.88934326171875	711.404541015625	616.7247924804688	687.3711547851562	792.9281005859375	639.190673828125	888.81201171875	705.3666381835938	848.1690063476562	584.2339477539062	335.928466796875	761.2389526367188	359.7027587890625	616.5294799804688
track_0	5469	457.04833984375	712.2867431640625	623.5390014648438	687.6914672851562	792.8492431640625	617.1994018554688	895.9135131835938	704.7051391601562	848.8028564453125	584.6005249023438	336.9516296386719	769.3005981445312	359.899169921875	624.1511840820312
track_0	5470	457.4742431640625	712.9818115234375	616.9473876953125	688.3198852539062	792.36572265625	639.3717651367188	888.7589721679688	705.19140625	848.4324340820312	584.6538696289062	336.1382141113281	769.334228515625	360.7227783203125	624.2568969726562
track_0	5471	457.6463928222656	712.8334350585938	616.4991455078125	688.4700317382812	792.2860717773438	639.8720703125	888.501953125	705.2764282226562	847.9920654296875	584.7678833007812	335.7660827636719	769.3578491210938	353.09844970703125	623.6767578125
track_0	5472	457.0057373046875	719.317626953125	615.7507934570312	688.7197875976562	791.862060546875	639.6322021484375	888.5025024414062	705.40087890625	841.1553344726562	584.8890991210938	335.5984191894531	776.1005859375	359.8187561035156	624.0643310546875
track_0	5473	457.2864685058594	719.3562622070312	615.6322021484375	688.5936889648438	786.27490234375	632.4612426757812	888.3419799804688	711.8569946289062	840.2031860351562	585.005859375	335.5838623046875	768.8048095703125	360.32708740234375	625.3049926757812
track_0	5474	457.09014892578125	719.5308837890625	615.4706420898438	688.7935180664062	792.71630859375	624.611083984375	888.8065185546875	711.7315673828125	848.1741333007812	585.1007080078125	328.73492431640625	769.37255859375	353.01690673828125	625.6131591796875
track_0	5475	457.34954833984375	719.4530639648438	615.9921264648438	688.6139526367188	793.6694946289062	618.3480224609375	889.1034545898438	705.29833984375	848.5986938476562	591.459228515625	329.0171203613281	769.295166015625	360.0919494628906	625.6778564453125
track_0	5476	457.35400390625	713.4154052734375	616.068603515625	688.831298828125	792.3051147460938	639.1549682617188	889.1694946289062	705.2211303710938	848.2330322265625	585.2485961914062	328.18829345703125	769.57666015625	352.2406005859375	624.9293823242188
track_0	5477	456.4573059082031	719.7410888671875	609.2928466796875	689.2150268554688	792.4400024414062	639.3140258789062	895.9674682617188	704.8995971679688	847.8057861328125	585.2816772460938	328.67620849609375	769.3861694335938	352.3320007324219	625.8360595703125
track_0	5478	455.9670715332031	713.5244140625	609.1524658203125	688.7568969726562	791.999755859375	646.09912109375	889.24267578125	705.0906372070312	848.2363891601562	591.4428100585938	329.0372009277344	775.8758544921875	352.3573913574219	625.25146484375
track_0	5479	456.05975341796875	713.156005859375	608.906982421875	688.4224243164062	791.9486694335938	639.7482299804688	895.909423828125	704.8853149414062	847.8756713867188	591.6139526367188	329.07769775390625	769.548583984375	352.3740234375	625.2667236328125
track_0	5480	456.25787353515625	712.5391235351562	615.5264892578125	688.1032104492188	792.17431640625	646.6954956054688	889.1082153320312	705.1939697265625	848.3412475585938	585.5784301757812	336.6425476074219	784.8626708984375	352.2496032714844	624.253662109375
track_0	5481	449.5519104003906	712.34912109375	608.9500732421875	688.3072509765625	792.0392456054688	646.8613891601562	888.4125366210938	705.2334594726562	847.6392211914062	591.495361328125	336.9828186035156	785.1296997070312	352.32403564453125	623.754150390625
track_0	5482	456.2842102050781	712.5931396484375	616.1383666992188	688.3839721679688	864.6534423828125	591.1448974609375	896.5390014648438	704.9686889648438	849.219482421875	584.6010131835938	335.8551025390625	784.9408569335938	352.7624816894531	623.1751098632812
track_0	5483	456.4913024902344	712.7373046875	615.7981567382812	688.4725341796875	870.11572265625	598.7841186523438	896.56005859375	704.204833984375	849.2920532226562	585.3502807617188	336.1012878417969	784.7470703125	352.7939453125	623.4564208984375
track_0	5484	449.2210998535156	713.111572265625	609.4158935546875	688.4210815429688	785.4434204101562	647.5416870117188	896.3114013671875	704.5272827148438	849.4796752929688	585.2024536132812	336.142578125	784.247802734375	376.4050598144531	623.3867797851562
track_0	5485	456.42449951171875	711.9214477539062	609.4217529296875	688.1578979492188	785.604248046875	647.410888671875	888.7017211914062	705.076904296875	849.13330078125	585.2219848632812	335.81695556640625	784.7786254882812	352.4776916503906	623.1458740234375
track_0	5486	455.8692932128906	712.7974243164062	615.4896240234375	688.0383911132812	785.98583984375	625.588134765625	889.1762084960938	705.2049560546875	849.6961059570312	585.20263671875	336.53955078125	785.1328125	352.6343078613281	623.745849609375
track_0	5487	455.83367919921875	712.3646850585938	615.6646118164062	688.0281982421875	791.7587890625	639.633056640625	888.3467407226562	711.9435424804688	848.896240234375	591.4524536132812	336.137939453125	792.3745727539062	351.84649658203125	624.9640502929688
track_0	5488	455.9263610839844	712.869873046875	615.5458374023438	688.2807006835938	864.9273681640625	592.2305908203125	888.5889282226562	705.3637084960938	847.8934936523438	585.4393310546875	335.8507385253906	792.7998046875	351.8418273925781	623.9334716796875
track_0	5489	456.3033447265625	713.2034301757812	609.2860107421875	688.5198364257812	864.7571411132812	592.1368408203125	888.1761474609375	705.3488159179688	847.8749389648438	591.4132690429688	343.7064208984375	808.51513671875	352.9809875488281	623.95654296875
track_0	5490	456.33135986328125	713.2623901367188	615.5479736328125	687.9408569335938	864.2979736328125	592.1834106445312	888.5110473632812	704.923095703125	847.8933715820312	585.3099365234375	345.3136901855469	817.03955078125	352.7923278808594	624.5974731445312
track_0	5491	456.36785888671875	713.650146484375	609.4898071289062	688.5963745117188	791.7687377929688	648.304931640625	888.4742431640625	704.9624633789062	847.9262084960938	591.6911010742188	343.8878479003906	825.1590576171875	352.2125244140625	624.126220703125
track_0	5492	456.94586181640625	713.3892211914062	616.0650024414062	688.3946533203125	792.1485595703125	647.5059204101562	888.1127319335938	704.8533325195312	848.4940795898438	591.76513671875	344.6809997558594	825.41748046875	352.0626525878906	623.9275512695312
track_0	5493	456.1552429199219	713.51708984375	616.0889282226562	688.1231689453125	792.0250244140625	639.1640014648438	887.7160034179688	705.0302734375	849.05126953125	585.2046508789062	344.5851135253906	832.5538940429688	351.8773193359375	624.0401000976562
track_0	5494	456.2846984863281	713.0553588867188	616.2711791992188	688.0762329101562	792.2714233398438	647.5774536132812	889.0252685546875	704.2800903320312	848.9692993164062	591.318603515625	344.8521423339844	832.7059936523438	352.17840576171875	623.196533203125
track_0	5495	449.3463439941406	719.7564086914062	615.7529296875	688.8826904296875	792.141845703125	647.70947265625	887.94140625	704.5552978515625	848.7763061523438	592.04736328125	345.0448913574219	833.632080078125	352.35650634765625	623.4197387695312
track_0	5496	448.9625244140625	713.6473388671875	615.6718139648438	688.697265625	792.4873657226562	655.3986206054688	888.43994140625	704.2147827148438	848.8884887695312	592.4913940429688	345.0323181152344	840.2733154296875	351.77105712890625	616.6912231445312
track_0	5497	456.1770935058594	711.4685668945312	616.15771484375	688.31884765625	792.3786010742188	648.6697998046875	888.47900390625	703.8928833007812	848.2984008789062	592.73193359375	345.3680419921875	833.2083129882812	351.8226623535156	616.3849487304688
track_0	5498	456.32977294921875	711.9816284179688	616.5546264648438	688.0503540039062	792.7451171875	648.323974609375	887.9658813476562	703.8978881835938	849.4910278320312	592.4364624023438	345.36529541015625	833.1502685546875	344.82958984375	617.2699584960938
track_0	5499	456.06964111328125	705.5062255859375	617.2805786132812	687.459716796875	793.4866333007812	625.5986328125	888.2940063476562	704.3598022460938	856.0032348632812	592.593994140625	351.23486328125	833.1464233398438	344.4731140136719	616.181884765625
track_0	5500	449.45111083984375	712.681884765625	615.6476440429688	688.4358520507812	792.3820190429688	654.9130859375	888.0993041992188	704.0750122070312	848.6475830078125	592.3502197265625	351.1113586425781	840.3123168945312	344.6563415527344	616.5709228515625
track_0	5501	455.678955078125	712.6342163085938	615.42236328125	688.4773559570312	793.4478149414062	626.13232421875	887.5650024414062	704.1962890625	848.4747924804688	592.474609375	351.19268798828125	840.1260375976562	351.7416076660156	616.2503662109375
track_0	5502	455.6939697265625	712.7041625976562	616.2852783203125	688.6279296875	792.1651000976562	654.9164428710938	887.6129150390625	704.02294921875	848.589599609375	592.1646728515625	351.22467041015625	839.9212646484375	351.779052734375	616.4102172851562
track_0	5503	455.9181213378906	712.3245849609375	616.3864135742188	688.1336669921875	792.50537109375	654.7000122070312	887.6146240234375	703.9551391601562	849.3531494140625	593.059814453125	351.3155517578125	840.09423828125	344.8503112792969	616.4925537109375
track_0	5504	455.7599182128906	711.8506469726562	616.068603515625	687.8322143554688	792.672119140625	655.5889892578125	880.7271728515625	703.9531860351562	849.1286010742188	592.8480834960938	351.1830749511719	840.0414428710938	344.0068664550781	615.6243896484375
track_0	5505	455.6721496582031	711.6728515625	616.4059448242188	687.7763671875	793.2261962890625	654.6206665039062	887.7939453125	696.8978271484375	856.0034790039062	592.5424194335938	351.3410339355469	840.0955810546875	344.3861083984375	615.941650390625
track_0	5506	449.56121826171875	712.0906982421875	616.0269165039062	687.5304565429688	793.3485717773438	654.9451293945312	888.2706909179688	696.744384765625	849.4937744140625	593.0487670898438	351.20751953125	840.6758422851562	337.1018981933594	616.0264282226562
track_0	5507	449.4902038574219	712.180908203125	609.50244140625	688.04541015625	801.0430297851562	626.371826171875	887.9791259765625	696.515869140625	849.3880004882812	592.8021240234375	345.49066162109375	840.8533325195312	343.91009521484375	615.7052001953125
track_0	5508	455.6618347167969	711.9595947265625	616.1347045898438	687.7460327148438	793.5991821289062	654.7304077148438	888.363037109375	696.0869750976562	855.7390747070312	592.7799682617188	351.4299011230469	840.83203125	343.7317810058594	615.7985229492188
track_0	5509	449.6230773925781	712.287109375	615.8999633789062	687.6344604492188	799.7581176757812	654.9349365234375	888.231689453125	695.97607421875	855.9166870117188	592.8587646484375	351.80499267578125	841.0830078125	344.1664733886719	615.9682006835938
track_0	5510	449.54461669921875	712.200927734375	609.5621337890625	687.619384765625	799.822021484375	654.8041381835938	888.2846069335938	695.8973999023438	849.0729370117188	592.6412963867188	352.2166442871094	840.66015625	344.4076232910156	615.5277709960938
track_0	5511	449.51129150390625	712.1165161132812	616.1035766601562	687.6973266601562	793.4425048828125	654.7465209960938	888.6679077148438	689.3737182617188	849.4669189453125	592.8304443359375	352.2538146972656	840.7535400390625	351.7631530761719	616.7356567382812
track_0	5512	456.052734375	711.7257690429688	616.8705444335938	681.33154296875	792.9714965820312	640.42431640625	880.6923828125	695.8190307617188	856.4398803710938	593.1220703125	351.772705078125	841.0664672851562	351.9343566894531	616.580810546875
track_0	5513	455.7146911621094	712.1934814453125	617.1802368164062	687.6583251953125	793.18408203125	654.6617431640625	887.9029541015625	689.1743774414062	856.6326293945312	592.82373046875	351.740966796875	841.25634765625	344.6236267089844	616.8582763671875
track_0	5514	449.4011535644531	712.4903564453125	623.32275390625	681.2714233398438	799.4382934570312	647.0810546875	887.4782104492188	696.2958374023438	856.1734008789062	593.0069580078125	352.0819396972656	841.0496215820312	352.1056823730469	617.201416015625
track_0	5515	449.5325622558594	712.5189819335938	616.843505859375	681.557861328125	792.7808227539062	647.348876953125	880.729248046875	695.8573608398438	849.4989624023438	592.7438354492188	352.1234130859375	841.0076293945312	352.35662841796875	617.28369140625
track_0	5516	449.41339111328125	712.662353515625	616.3052368164062	681.2791748046875	799.4425048828125	653.97314453125	887.8316040039062	689.3217163085938	855.9466552734375	593.1635131835938	352.4459533691406	841.2069702148438	351.6648254394531	617.02001953125
track_0	5517	449.4794616699219	712.4922485351562	616.8402709960938	681.1491088867188	800.3186645507812	654.1572265625	887.8704223632812	689.2752685546875	856.4572143554688	593.042236328125	352.0850524902344	841.5359497070312	352.3553161621094	617.3364868164062
track_0	5518	455.7230224609375	712.5390625	615.9312744140625	681.2885131835938	800.3544921875	654.371337890625	887.9476928710938	689.0774536132812	849.580322265625	599.6806030273438	352.0993957519531	841.461669921875	352.39044189453125	623.4379272460938
track_0	5519	455.6974792480469	712.426513671875	616.2669677734375	681.6705932617188	799.9722290039062	654.7557373046875	887.5534057617188	689.1520385742188	856.0097045898438	593.3065795898438	352.0392761230469	841.3273315429688	352.00689697265625	617.2095947265625
track_0	5520	449.1802062988281	712.4896850585938	616.4733276367188	681.5986328125	800.0521850585938	653.8922119140625	887.7036743164062	688.8732299804688	856.1873168945312	593.2742919921875	351.9707946777344	841.41552734375	344.8248291015625	616.8623657226562
track_0	5521	455.57391357421875	712.3362426757812	615.9807739257812	687.486572265625	800.2029418945312	654.21240234375	888.1483764648438	688.890869140625	855.7573852539062	593.0608520507812	351.76544189453125	841.4552001953125	344.3771057128906	616.5595092773438
track_0	5522	456.18524169921875	712.2092895507812	616.358642578125	681.1952514648438	800.3120727539062	653.6951293945312	888.0321044921875	688.5931396484375	855.8428344726562	593.2077026367188	352.1445007324219	841.1863403320312	351.9063720703125	616.7659301757812
track_0	5523	455.47601318359375	712.7154541015625	616.4056396484375	681.3670043945312	800.6450805664062	640.8723754882812	888.0462036132812	688.2252807617188	856.2674560546875	593.3154907226562	351.8575744628906	848.1000366210938	344.85980224609375	616.9865112304688
track_0	5524	455.64093017578125	712.0614624023438	615.7987670898438	681.2423706054688	800.6116333007812	653.8533935546875	887.9918823242188	688.5453491210938	856.2125854492188	593.0903930664062	352.25738525390625	848.017333984375	351.8997497558594	617.067626953125
track_0	5525	455.8826904296875	711.9752807617188	616.2637939453125	681.0535278320312	800.5479736328125	653.7020263671875	887.53515625	688.7988891601562	856.075439453125	593.1373901367188	352.1780700683594	847.9308471679688	344.63812255859375	616.2550659179688
track_0	5526	456.3696594238281	711.8551635742188	616.7468872070312	681.141845703125	800.8901977539062	640.6203002929688	887.5648193359375	688.8580322265625	849.5632934570312	593.3428955078125	352.1766662597656	841.5608520507812	351.6650085449219	616.1802978515625
track_0	5527	449.2400207519531	711.7057495117188	617.07666015625	680.4833984375	800.1113891601562	653.6944580078125	887.4745483398438	689.0459594726562	849.034912109375	593.2828979492188	352.70965576171875	841.6139526367188	351.7899475097656	617.1779174804688
track_0	5528	449.1983642578125	712.2376708984375	616.7438354492188	680.8455200195312	800.1922607421875	647.582763671875	880.7046508789062	689.0247802734375	849.5645751953125	592.8760375976562	352.91680908203125	848.1119384765625	344.2139892578125	623.9501342773438
track_0	5529	448.91064453125	712.0130615234375	616.0148315429688	680.3810424804688	792.9423828125	640.038330078125	880.5008544921875	688.7756958007812	849.0993041992188	593.2947387695312	353.0914611816406	841.6043090820312	344.3809814453125	624.0651245117188
track_0	5530	448.81396484375	712.7525024414062	609.1181640625	681.0535888671875	792.89892578125	647.6354370117188	880.0634765625	689.0875854492188	849.4630126953125	592.9735717773438	352.6346435546875	848.5379028320312	344.46337890625	623.44921875
track_0	5531	449.2779541015625	711.8740844726562	616.058837890625	680.5420532226562	800.0427856445312	654.4398193359375	880.1665649414062	695.7523803710938	849.3338012695312	599.7854614257812	352.87457275390625	848.2201538085938	352.25396728515625	617.0748291015625
track_0	5532	448.888916015625	712.329345703125	609.19677734375	680.98828125	793.0596923828125	640.4784545898438	879.833984375	689.299560546875	856.033935546875	599.5660400390625	353.118408203125	841.3631591796875	344.6651306152344	616.3267211914062
track_0	5533	448.52777099609375	712.7686767578125	609.1455688476562	681.3751220703125	800.0454711914062	653.7440795898438	880.79248046875	688.7803955078125	848.8299560546875	592.8330078125	353.0870666503906	848.2138061523438	344.3842468261719	615.65869140625
track_0	5534	448.34320068359375	712.783447265625	609.2470703125	681.2686157226562	792.9948120117188	648.028564453125	880.4547119140625	689.103271484375	849.1853637695312	599.7366943359375	353.06396484375	848.4168090820312	344.39337158203125	616.1561889648438
track_0	5535	448.4500732421875	712.3777465820312	615.4185180664062	681.2218627929688	800.1239013671875	654.53515625	880.2353515625	695.8330688476562	849.1953735351562	599.8421020507812	352.9687805175781	848.8093872070312	344.1693115234375	616.9077758789062
track_0	5536	448.6061096191406	712.4556884765625	609.083251953125	681.589599609375	800.0962524414062	654.1304931640625	880.455078125	689.0571899414062	849.2666015625	599.4178466796875	352.9718322753906	848.6709594726562	344.1800842285156	616.2406616210938
track_0	5537	448.3393249511719	712.5380859375	609.116943359375	687.3980712890625	800.20556640625	653.9869995117188	880.3411254882812	689.017578125	849.2009887695312	599.6451416015625	353.344482421875	848.7738037109375	344.2095642089844	616.1698608398438
track_0	5538	448.8045959472656	711.7377319335938	615.5005493164062	681.4119262695312	800.36181640625	653.5775146484375	880.4131469726562	689.2858276367188	855.9492797851562	599.904296875	353.2613220214844	848.1904296875	351.762451171875	616.4515380859375
track_0	5539	448.7948913574219	712.31005859375	615.6175537109375	681.3951416015625	800.103759765625	653.7923583984375	880.0345458984375	689.3609619140625	849.4334106445312	599.8035888671875	359.1371765136719	848.5010986328125	351.734375	616.4938354492188
track_0	5540	449.11767578125	712.1347045898438	609.2423095703125	681.3557739257812	800.4862060546875	653.995849609375	880.1880493164062	689.13818359375	849.2059326171875	599.7742309570312	353.1396789550781	848.721435546875	351.7536926269531	616.0780029296875
track_0	5541	449.4730224609375	712.5736694335938	609.3239135742188	681.1046752929688	800.3477172851562	654.0643310546875	880.135498046875	689.4063720703125	849.4765625	599.8473510742188	359.08544921875	848.7113647460938	344.9496765136719	616.0077514648438
track_0	5542	448.74285888671875	712.8657836914062	615.514892578125	681.753662109375	800.7677001953125	654.0617065429688	880.4879760742188	688.408935546875	855.9695434570312	599.5488891601562	353.2532653808594	848.928955078125	344.7969055175781	615.9102172851562
track_0	5543	449.3336486816406	712.1729125976562	615.75146484375	681.648681640625	800.4934692382812	653.6317749023438	880.083251953125	689.0795288085938	855.9189453125	599.60400390625	359.1201171875	848.9802856445312	345.0068359375	616.2985229492188
track_0	5544	449.0630798339844	712.544677734375	616.3311767578125	681.2720336914062	793.23583984375	654.1583251953125	880.1018676757812	688.8875122070312	856.0184326171875	599.7374877929688	359.1363525390625	848.762451171875	344.66339111328125	617.0405883789062
track_0	5545	449.2417907714844	712.3618774414062	615.44091796875	681.6521606445312	799.9400024414062	653.6607055664062	880.1729125976562	689.0427856445312	856.148193359375	599.5266723632812	359.3045349121094	849.0126342773438	351.56512451171875	616.4916381835938
track_0	5546	449.0283203125	712.70166015625	615.861083984375	681.30078125	793.3648071289062	640.392578125	880.3418579101562	688.5322265625	856.0875854492188	593.3592529296875	359.27911376953125	848.94873046875	344.5738525390625	616.6456298828125
track_0	5547	448.5367126464844	712.6296997070312	615.1852416992188	681.485595703125	793.500732421875	640.1826171875	879.8260498046875	689.3097534179688	855.8777465820312	599.8658447265625	353.32098388671875	849.2081909179688	344.8656921386719	617.1253051757812
track_0	5548	448.30828857421875	712.5648803710938	615.6835327148438	681.0337524414062	793.0028076171875	640.5267333984375	880.2501831054688	689.1359252929688	856.0596923828125	593.2855834960938	353.3318786621094	849.0048828125	344.94964599609375	616.2720947265625
track_0	5549	448.60546875	712.4500122070312	615.4952392578125	681.12744140625	793.2761840820312	640.388916015625	872.802001953125	695.7841796875	856.3541259765625	599.726318359375	359.23486328125	848.4557495117188	344.6585388183594	616.4945068359375
track_0	5550	448.937255859375	712.2291259765625	615.80126953125	681.0159301757812	793.0165405273438	640.3016967773438	880.2674560546875	689.4146728515625	856.4232788085938	599.6815185546875	359.21551513671875	848.38623046875	344.6504211425781	615.6896362304688
track_0	5551	448.7084655761719	712.605712890625	615.6575317382812	681.3197021484375	800.0704956054688	653.900634765625	879.5809936523438	689.170166015625	856.3029174804688	599.8330078125	359.3229064941406	848.8156127929688	344.5977783203125	609.4444580078125
track_0	5552	448.7297668457031	712.3658447265625	615.8097534179688	680.6475219726562	800.2363891601562	654.1161499023438	879.4935302734375	689.0785522460938	856.3843994140625	593.2506103515625	359.3288269042969	848.3997802734375	344.6772155761719	616.1555786132812
track_0	5553	449.0416564941406	712.3353881835938	616.3689575195312	680.8412475585938	793.4506225585938	640.5726318359375	879.5518798828125	688.9185180664062	856.2879028320312	593.349609375	359.5458984375	848.0280151367188	351.7704162597656	616.1856689453125
track_0	5554	448.7018127441406	712.2923583984375	615.3658447265625	681.0089111328125	799.9549560546875	653.7830200195312	879.5518188476562	688.695556640625	856.046875	593.1542358398438	359.39898681640625	848.1799926757812	351.76806640625	616.4044799804688
track_0	5555	448.0892333984375	712.69775390625	608.8731079101562	687.4448852539062	800.3104248046875	654.4302978515625	872.476806640625	695.6482543945312	856.0077514648438	599.5342407226562	353.22088623046875	848.8026123046875	351.80426025390625	616.7205810546875
track_0	5556	448.6316833496094	712.5932006835938	608.9638671875	681.2510986328125	800.2677001953125	654.1627197265625	872.1629638671875	695.5140380859375	855.8411254882812	599.5304565429688	353.3657531738281	848.9052734375	351.9336242675781	616.5877075195312
track_0	5557	448.9675598144531	712.4248657226562	616.614501953125	681.1034545898438	793.0421752929688	639.8319091796875	879.650634765625	688.3681030273438	856.2091674804688	600.1151733398438	359.19927978515625	848.5899658203125	351.83563232421875	616.5064697265625
track_0	5558	448.722900390625	712.69970703125	615.3699951171875	681.2575073242188	792.6917114257812	640.4788818359375	864.7853393554688	696.076171875	855.9320068359375	599.9489135742188	359.40545654296875	848.5970458984375	351.9367370605469	616.79736328125
track_0	5559	448.591064453125	712.4487915039062	616.2424926757812	681.0067749023438	785.8736572265625	632.9989013671875	856.81005859375	688.6965942382812	849.2921752929688	599.677001953125	359.8277893066406	848.2891845703125	351.93951416015625	616.7349243164062
track_0	5560	448.9250183105469	712.5661010742188	615.2513427734375	681.0377807617188	785.7440795898438	633.1719970703125	864.7782592773438	695.5487670898438	849.1399536132812	599.69189453125	359.3358154296875	848.267333984375	344.9231262207031	616.2867431640625
track_0	5561	448.971923828125	712.2756958007812	608.8265380859375	681.2967529296875	792.3155517578125	653.50341796875	864.8698120117188	688.8482666015625	849.4711303710938	593.4837646484375	359.5310974121094	848.4015502929688	351.9266357421875	616.2609252929688
track_0	5562	448.9070129394531	712.4822998046875	609.3939819335938	681.360595703125	799.5960693359375	653.895263671875	872.3763427734375	689.1085205078125	849.4669189453125	599.7548217773438	359.2052001953125	848.3093872070312	344.9059143066406	616.4056396484375
track_0	5563	449.0718688964844	712.2877197265625	609.4421997070312	681.1001586914062	793.3295288085938	654.2421264648438	872.482421875	695.68603515625	856.1432495117188	599.9430541992188	359.34576416015625	848.6078491210938	351.86553955078125	616.1168212890625
track_0	5564	455.76654052734375	712.2410888671875	615.5341186523438	681.4843139648438	793.0177001953125	653.972900390625	879.4168701171875	688.9818725585938	849.44873046875	599.860107421875	359.2532958984375	848.7936401367188	352.50762939453125	616.623291015625
track_0	5565	449.56573486328125	711.8892822265625	615.4037475585938	681.4885864257812	799.612060546875	654.482421875	872.3992309570312	688.8851928710938	849.4591064453125	600.0006713867188	359.2633972167969	848.4251708984375	352.084716796875	616.06396484375
track_0	5566	455.5430603027344	712.0646362304688	615.603759765625	681.4642333984375	793.4959716796875	653.82373046875	872.4019165039062	688.6752319335938	856.0374145507812	599.9235229492188	359.4966735839844	848.6210327148438	352.3727722167969	616.027099609375
track_0	5567	455.64849853515625	711.9267578125	615.3787841796875	681.4531860351562	792.1590576171875	640.8705444335938	872.1696166992188	688.8103637695312	849.5245361328125	599.7069091796875	359.49847412109375	848.4811401367188	351.9809265136719	617.1178588867188
track_0	5568	449.2304382324219	712.3690795898438	615.5558471679688	681.4683837890625	792.4660034179688	640.4226684570312	879.3507690429688	688.9144897460938	856.0022583007812	599.754638671875	359.3377990722656	848.5751953125	351.8377380371094	616.7708129882812
track_0	5569	449.5814514160156	712.1155395507812	615.8743286132812	681.2364501953125	793.0400390625	654.1075439453125	879.5953369140625	688.9578857421875	856.2994995117188	599.8317260742188	359.4229736328125	848.27978515625	352.40655517578125	617.734375
track_0	5570	449.3184814453125	712.537841796875	615.5453491210938	681.4346313476562	793.0949096679688	653.9976806640625	872.1514892578125	696.1889038085938	849.628662109375	593.46630859375	359.398681640625	848.6917114257812	352.5885925292969	617.60986328125
track_0	5571	449.36944580078125	712.7023315429688	615.5137939453125	681.4840087890625	793.1241455078125	654.0775146484375	872.4911499023438	696.0957641601562	856.0457153320312	600.02880859375	359.2458801269531	848.3555297851562	352.3468017578125	623.5963134765625
track_0	5572	449.52020263671875	712.5436401367188	616.145263671875	681.342041015625	800.2254028320312	654.3316040039062	872.5313110351562	695.5067138671875	856.344482421875	593.415283203125	359.33001708984375	848.6610717773438	351.9472961425781	616.8277587890625
track_0	5573	455.93170166015625	712.1448364257812	616.6298217773438	681.1735229492188	800.567138671875	654.67236328125	879.56640625	688.906494140625	856.295166015625	593.4381103515625	359.4223937988281	848.3086547851562	351.9381408691406	623.5575561523438
track_0	5574	449.0633544921875	712.6884155273438	616.979736328125	680.6294555664062	793.5220947265625	640.35546875	871.973876953125	695.6194458007812	856.2930908203125	600.0719604492188	359.9685363769531	848.5111083984375	344.6633605957031	617.4785766601562
track_0	5575	449.54510498046875	711.6105346679688	616.301025390625	681.0039672851562	792.70263671875	640.7472534179688	879.7152099609375	688.7823486328125	856.2146606445312	599.8895263671875	359.7275390625	848.5982666015625	360.03680419921875	617.3739013671875
track_0	5576	449.4442443847656	711.871826171875	616.1470336914062	681.1198120117188	792.7428588867188	640.08203125	879.6998901367188	689.2039184570312	856.1643676757812	599.8001098632812	359.3865966796875	849.0843505859375	344.8262023925781	615.85595703125
track_0	5577	455.8044128417969	705.3758544921875	616.7080078125	680.7579345703125	793.3558959960938	640.4340209960938	879.6392211914062	688.8919067382812	856.072509765625	599.6245727539062	359.8794250488281	848.40771484375	352.2189636230469	617.1424560546875
track_0	5578	455.7467041015625	711.7073974609375	616.0025024414062	680.975830078125	793.106689453125	640.1571044921875	879.882568359375	688.9766845703125	856.0610961914062	599.92822265625	359.67083740234375	848.2439575195312	352.03387451171875	616.3154907226562
track_0	5579	456.037353515625	712.1461181640625	615.9232177734375	681.3336791992188	793.0575561523438	640.26708984375	879.8487548828125	688.6506958007812	856.2724609375	593.291259765625	359.81622314453125	848.3743286132812	352.0075988769531	616.4284057617188
track_0	5580	449.081298828125	711.7005615234375	615.6327514648438	681.24658203125	792.7645263671875	639.8906860351562	879.9979858398438	688.8916015625	856.0516967773438	593.1336059570312	359.50946044921875	848.5004272460938	344.7710876464844	616.3943481445312
track_0	5581	448.9832458496094	711.8722534179688	615.3186645507812	681.3362426757812	792.916015625	640.8081665039062	879.7006225585938	689.2628173828125	849.5430297851562	599.4591674804688	359.708251953125	848.947265625	352.0948181152344	616.6792602539062
track_0	5582	448.71087646484375	712.3997802734375	609.2368774414062	687.6799926757812	792.3091430664062	640.609375	880.1098022460938	689.1253662109375	855.9000854492188	592.827880859375	359.7841491699219	848.7423095703125	352.01617431640625	616.588134765625
track_0	5583	448.81732177734375	712.3178100585938	609.1738891601562	681.5474853515625	785.2772827148438	632.5817260742188	879.5123901367188	688.9458618164062	849.3302001953125	592.6827392578125	359.83837890625	849.02734375	352.14105224609375	616.7824096679688
track_0	5584	449.646484375	711.980224609375	615.9843139648438	681.4307861328125	792.6446533203125	640.7186889648438	880.1717529296875	688.7490844726562	856.1920166015625	593.1505737304688	359.7541809082031	848.8427734375	351.9674377441406	616.4179077148438
track_0	5585	455.5666809082031	711.5712890625	615.8687133789062	681.2417602539062	792.7612915039062	639.8675537109375	879.7186279296875	688.8858032226562	856.193603515625	593.2804565429688	359.917236328125	848.509765625	351.8899230957031	616.3386840820312
track_0	5586	455.60943603515625	711.6673583984375	616.1901245117188	681.1115112304688	792.6196899414062	640.9046020507812	872.4894409179688	696.0884399414062	849.5347900390625	593.3549194335938	359.7177429199219	849.1412963867188	352.2538757324219	616.6268920898438
track_0	5587	448.9616394042969	712.01708984375	616.2601318359375	680.895751953125	785.9784545898438	633.3138427734375	872.1468505859375	696.3618774414062	856.3714599609375	600.1193237304688	360.35272216796875	848.5922241210938	352.6933898925781	616.9616088867188
track_0	5588	455.685302734375	711.685302734375	616.5626831054688	680.5737915039062	792.6788940429688	640.5863037109375	872.1344604492188	696.4057006835938	855.9951782226562	599.8299560546875	360.2143859863281	848.2406005859375	352.1480407714844	616.6854248046875
track_0	5589	449.5323486328125	711.4228515625	616.6666870117188	680.4816284179688	799.4257202148438	654.2763671875	872.2738037109375	696.2943115234375	856.45263671875	599.7349853515625	360.2188415527344	848.1800537109375	352.77099609375	616.2438354492188
track_0	5590	449.52984619140625	711.4088745117188	616.1460571289062	680.6217041015625	793.026123046875	640.6864624023438	871.9036865234375	696.052001953125	856.1365966796875	599.630126953125	360.09527587890625	848.6539916992188	352.3744812011719	617.2456665039062
track_0	5591	448.8840637207031	711.4546508789062	615.94677734375	680.6411743164062	792.9539794921875	640.505859375	872.0426025390625	696.1715087890625	855.9462890625	599.59765625	359.76446533203125	848.7684936523438	352.14080810546875	616.5394897460938
track_0	5592	449.40045166015625	711.29052734375	615.8201293945312	680.7457885742188	793.1170043945312	654.3380737304688	872.2322387695312	696.255126953125	855.9226684570312	600.0775756835938	360.11602783203125	848.5867919921875	344.8543395996094	615.9668579101562
track_0	5593	448.8218994140625	712.0433349609375	615.7731323242188	681.3497924804688	793.0476684570312	640.6720581054688	879.6629638671875	688.824462890625	856.0618896484375	599.6279296875	360.287109375	849.1305541992188	351.63775634765625	616.2452392578125
track_0	5594	448.9986267089844	712.3047485351562	615.4370727539062	681.344970703125	792.9158935546875	654.3635864257812	872.6378784179688	695.6508178710938	856.3727416992188	599.8079223632812	360.2212219238281	848.9115600585938	351.6999206542969	616.6944580078125
track_0	5595	448.58245849609375	712.1845092773438	616.4241943359375	680.8209228515625	792.78271484375	640.4600219726562	872.5596313476562	695.8392944335938	856.7407836914062	599.81201171875	360.07843017578125	848.876953125	351.59930419921875	616.1746215820312
track_0	5596	448.72076416015625	712.4765625	615.7839965820312	680.87255859375	792.8594970703125	640.664794921875	871.9679565429688	695.8587036132812	856.0923461914062	599.5232543945312	360.1137390136719	849.2954711914062	344.5662841796875	616.9361572265625
track_0	5597	448.1895751953125	713.0138549804688	609.2196044921875	681.0928955078125	792.9708862304688	653.563720703125	864.812744140625	695.8651123046875	849.5422973632812	599.83935546875	360.1590881347656	848.9593505859375	344.7419738769531	616.5328979492188
track_0	5598	448.5521545410156	712.4596557617188	615.5369873046875	681.0733642578125	799.6459350585938	653.6290283203125	871.9965209960938	695.5983276367188	849.4761352539062	599.6201782226562	359.9137268066406	849.1773681640625	351.9501037597656	616.8236083984375
track_0	5599	448.6556091308594	712.3737182617188	615.744140625	681.2584228515625	793.6380004882812	640.6785888671875	872.3392944335938	695.5283813476562	856.4966430664062	600.1153564453125	359.85302734375	849.188720703125	351.85986328125	616.7230834960938
track_0	5600	448.96685791015625	712.07421875	615.5095825195312	680.5501708984375	792.9281005859375	640.581298828125	872.273193359375	696.055908203125	855.98095703125	599.9885864257812	360.2109069824219	848.9122924804688	352.0489196777344	617.2987060546875
track_0	5601	448.7613220214844	711.795166015625	615.8374633789062	680.595703125	793.0697021484375	653.7481689453125	872.4490356445312	695.9955444335938	856.188232421875	600.0933227539062	359.7994689941406	848.9710693359375	352.13299560546875	617.2803344726562
track_0	5602	449.0680236816406	711.75439453125	615.66552734375	680.7619018554688	793.1538696289062	639.9556274414062	872.0947265625	695.70263671875	849.6752319335938	600.2984008789062	360.1274719238281	849.3388671875	351.9765930175781	615.8106689453125
track_0	5603	449.0567932128906	711.62255859375	615.5506591796875	680.948974609375	793.1221923828125	640.677490234375	872.6680908203125	695.6399536132812	856.3628540039062	600.37451171875	360.0195007324219	849.4046020507812	351.9979248046875	609.7449340820312
track_0	5604	448.358642578125	711.6956176757812	615.4478759765625	680.7582397460938	793.2061767578125	639.9631958007812	879.8867797851562	695.929443359375	856.7001953125	600.2031860351562	359.9879150390625	856.093505859375	351.81451416015625	609.531982421875
track_0	5605	449.1623840332031	711.7277221679688	608.8297729492188	680.9207763671875	792.7626342773438	654.6265258789062	872.2161254882812	695.6832275390625	856.4434204101562	600.2031860351562	360.47052001953125	849.2644653320312	344.5682067871094	615.5466918945312
track_0	5606	448.60089111328125	711.8326416015625	608.6873779296875	681.0645141601562	799.7684936523438	654.04296875	872.2845458984375	688.8831176757812	856.4141845703125	600.6771240234375	360.3451232910156	849.1702880859375	344.3563232421875	609.2875366210938
track_0	5607	448.9119873046875	711.6888427734375	608.6466064453125	681.0823364257812	793.3886108398438	654.5563354492188	872.5405883789062	689.072021484375	856.4660034179688	600.86181640625	360.05255126953125	849.3396606445312	344.4281311035156	609.1445922851562
track_0	5608	449.0748596191406	705.5883178710938	608.8892211914062	680.5908203125	793.6533813476562	640.4388427734375	879.6637573242188	688.7416381835938	856.3775634765625	600.6054077148438	360.2419738769531	849.0663452148438	344.5826416015625	609.4827880859375
track_0	5609	449.2623291015625	711.3306274414062	608.6094970703125	681.0724487304688	799.938232421875	654.0345458984375	879.71728515625	688.5408325195312	856.4505004882812	600.3489990234375	360.57183837890625	848.5750732421875	351.8038635253906	615.9540405273438
track_0	5610	449.18231201171875	705.46923828125	608.9269409179688	681.0316162109375	793.3933715820312	654.4573364257812	879.7182006835938	688.9063720703125	856.6024780273438	599.9608154296875	360.6082458496094	848.797607421875	344.6733093261719	616.1033325195312
track_0	5611	449.4540100097656	711.3175048828125	609.0760498046875	680.724365234375	800.1868286132812	653.836181640625	872.14111328125	689.0875244140625	856.458740234375	600.6466674804688	360.36016845703125	848.946533203125	351.49945068359375	615.40673828125
track_0	5612	449.54730224609375	705.527587890625	615.3292846679688	680.7046508789062	800.0838623046875	647.7877197265625	872.56640625	688.8440551757812	856.7651977539062	600.5052490234375	360.57086181640625	848.766845703125	351.5622863769531	615.5371704101562
track_0	5613	448.1875	711.7521362304688	608.6762084960938	681.2899780273438	793.4199829101562	640.7194213867188	879.7352294921875	688.7011108398438	856.7230834960938	600.23486328125	360.2114562988281	849.380859375	351.8350524902344	615.5479736328125
track_0	5614	448.3123474121094	711.9586791992188	608.3671875	681.3756103515625	792.9168090820312	640.66845703125	872.75244140625	688.676513671875	856.397216796875	600.3279418945312	360.4051513671875	849.2024536132812	351.5401916503906	615.4083862304688
track_0	5615	448.2434387207031	712.9813842773438	608.1077880859375	681.5279541015625	793.344970703125	640.7896118164062	872.580322265625	688.7451171875	856.4037475585938	600.0806884765625	360.47088623046875	849.5139770507812	351.54229736328125	616.2537841796875
track_0	5616	448.2243347167969	713.0474853515625	607.9016723632812	681.5159301757812	793.0636596679688	653.4818115234375	872.0894165039062	695.8787841796875	849.652587890625	599.80322265625	360.6455993652344	848.8267822265625	344.6230163574219	615.947998046875
track_0	5617	448.31231689453125	712.62939453125	607.9993286132812	680.8461303710938	792.9478759765625	640.8920288085938	871.86279296875	695.6741943359375	849.0247192382812	593.3319702148438	359.8544006347656	849.558349609375	352.0545654296875	616.3101806640625
track_0	5618	449.2037353515625	712.0486450195312	608.75439453125	680.4598388671875	800.1500854492188	648.0120239257812	872.448974609375	688.9223022460938	849.4685668945312	600.0914916992188	360.2904968261719	848.940185546875	351.8293762207031	609.6282348632812
track_0	5619	447.9926452636719	712.4383544921875	607.829833984375	680.6246948242188	793.0049438476562	640.542236328125	871.8909301757812	695.6458740234375	848.5170288085938	599.6150512695312	360.0809631347656	849.0430908203125	352.0526428222656	615.77294921875
track_0	5620	449.2435302734375	712.2415161132812	609.2335205078125	680.6241455078125	800.3043212890625	647.8060913085938	879.6963500976562	688.7418212890625	856.3115234375	599.911376953125	360.5797424316406	849.0510864257812	351.60137939453125	616.0404052734375
track_0	5621	448.5680847167969	712.7479248046875	608.3515014648438	681.2472534179688	793.5557861328125	640.82275390625	872.4306030273438	695.5274658203125	856.1414794921875	599.7981567382812	360.8398132324219	849.5773315429688	344.9400939941406	615.8842163085938
track_0	5622	448.48272705078125	712.8421020507812	609.1276245117188	680.8220825195312	800.2767944335938	647.5370483398438	872.2947998046875	696.3117065429688	856.0070190429688	599.7908325195312	360.9467468261719	849.3956909179688	344.70196533203125	615.9257202148438
track_0	5623	448.26983642578125	713.466064453125	608.2088012695312	681.1732177734375	792.923828125	653.906005859375	872.417236328125	695.6939697265625	849.4492797851562	599.637939453125	360.7476806640625	849.5594482421875	352.0950927734375	616.8235473632812
track_0	5624	447.9718017578125	712.9137573242188	608.3240356445312	681.3076171875	793.1544799804688	640.9822387695312	872.7415161132812	688.8305053710938	856.350341796875	600.0806884765625	360.8140869140625	849.478759765625	344.8545227050781	616.10888671875
track_0	5625	448.26983642578125	712.4169921875	608.3381958007812	681.12939453125	792.8299560546875	640.7219848632812	872.5298461914062	695.7073364257812	856.0883178710938	600.1874389648438	360.7368469238281	849.073974609375	351.5911865234375	616.3077392578125
track_0	5626	448.2742004394531	712.7600708007812	608.2192993164062	680.9313354492188	793.0693359375	640.9566040039062	872.3600463867188	695.5392456054688	856.5703125	600.116455078125	360.9609680175781	849.5357666015625	344.6110534667969	616.3389892578125
track_0	5627	448.5670166015625	712.3042602539062	608.3401489257812	681.0035400390625	792.486328125	640.593505859375	871.95068359375	696.0018920898438	856.419189453125	600.1342163085938	361.1446228027344	849.377685546875	344.7168884277344	616.0901489257812
track_0	5628	448.5375061035156	711.5234985351562	608.3704833984375	681.2705078125	792.1635131835938	640.1198120117188	872.18603515625	695.4578247070312	856.6875	593.39990234375	360.8411560058594	849.2718505859375	344.4305419921875	616.2244873046875
track_0	5629	448.9678955078125	711.4412841796875	608.4751586914062	681.197021484375	793.0662231445312	653.9679565429688	872.849365234375	695.8058471679688	856.6767578125	600.144775390625	360.8215637207031	849.3399047851562	344.250244140625	616.2488403320312
track_0	5630	448.30316162109375	711.9204711914062	607.8355712890625	681.0623168945312	793.3146362304688	640.7001342773438	872.6224365234375	688.8352661132812	856.6574096679688	599.7949829101562	360.8492126464844	849.527587890625	344.2872009277344	615.9999389648438
track_0	5631	448.56756591796875	712.0239868164062	608.3665771484375	681.0453491210938	793.226806640625	640.4932250976562	872.6563110351562	688.863037109375	856.7657470703125	599.9223022460938	360.5893249511719	849.3872680664062	344.7371826171875	616.6748657226562
track_0	5632	448.3222351074219	711.7438354492188	609.3521118164062	680.4221801757812	800.1941528320312	654.1010131835938	872.061279296875	695.8727416992188	856.334716796875	600.2717895507812	367.14947509765625	849.4730224609375	344.5711364746094	616.7059936523438
track_0	5633	448.13214111328125	711.8167724609375	608.4951782226562	680.9522094726562	793.125	640.6078491210938	872.752197265625	695.6473388671875	856.4793090820312	599.5386962890625	361.4169006347656	849.0076904296875	344.167724609375	615.7469482421875
track_0	5634	447.90130615234375	711.6787109375	609.0477294921875	680.9638671875	793.0938720703125	640.705810546875	872.2440185546875	695.915283203125	856.7442626953125	600.2952880859375	361.1600646972656	849.1943359375	344.303466796875	616.6594848632812
track_0	5635	448.6629943847656	711.78173828125	615.373291015625	681.0821533203125	793.5723876953125	640.347412109375	872.711669921875	688.7586059570312	856.9484252929688	600.2390747070312	361.21441650390625	849.1532592773438	344.481689453125	616.5328369140625
track_0	5636	448.89349365234375	711.334228515625	615.3453369140625	681.013427734375	799.9860229492188	654.169677734375	872.7158813476562	688.899169921875	856.9727172851562	600.4683837890625	367.03143310546875	849.0939331054688	344.6836242675781	616.6140747070312
track_0	5637	448.5699462890625	711.3169555664062	608.579345703125	680.9074096679688	793.0426635742188	654.2137451171875	879.7109985351562	688.4552612304688	856.9781494140625	600.4624633789062	360.87799072265625	849.337890625	343.8270568847656	609.6175537109375
track_0	5638	448.8266296386719	711.3175048828125	608.6396484375	681.1492309570312	792.3729858398438	654.0408935546875	872.4339599609375	689.1207275390625	857.0197143554688	600.5070190429688	361.09075927734375	849.2169189453125	344.61456298828125	616.7103881835938
track_0	5639	449.18157958984375	711.380615234375	608.392578125	680.91064453125	793.2079467773438	654.1492919921875	872.8746948242188	688.523193359375	857.0950927734375	600.2761840820312	361.230224609375	849.3984375	344.51263427734375	616.2664184570312
track_0	5640	448.3170166015625	711.8834228515625	608.2066040039062	680.9878540039062	792.87841796875	640.7903442382812	872.8060913085938	688.3070068359375	856.9763793945312	600.3399658203125	360.9032897949219	856.18212890625	344.5218505859375	616.4127807617188
track_0	5641	448.7211608886719	711.7398071289062	608.386962890625	680.8414306640625	792.9654541015625	640.0816650390625	879.7653198242188	688.386474609375	857.183349609375	600.6382446289062	360.98870849609375	849.6226806640625	344.45013427734375	616.5122680664062
track_0	5642	449.02191162109375	711.5994262695312	608.8027954101562	680.6437377929688	792.5810546875	640.3030395507812	872.5982055664062	688.683349609375	857.1664428710938	600.6410522460938	361.1323547363281	849.5834350585938	344.7723693847656	616.2543334960938
track_0	5643	448.5911865234375	711.9781494140625	608.6355590820312	680.6635131835938	793.1815795898438	640.5606079101562	879.8072509765625	688.4677734375	857.0718994140625	600.7739868164062	360.82080078125	856.224609375	344.0231628417969	609.2606201171875
track_0	5644	448.8066101074219	705.5675048828125	608.9594116210938	680.7860107421875	793.1019287109375	640.8809204101562	872.8394775390625	688.3977661132812	857.1585693359375	600.537841796875	361.23779296875	849.4314575195312	344.7935791015625	615.6786499023438
track_0	5645	449.0224304199219	711.8309936523438	608.46875	681.1129760742188	793.3707885742188	640.3748168945312	879.946533203125	688.5364379882812	856.9949340820312	600.5677490234375	360.8861083984375	849.4556274414062	344.7740783691406	616.0587158203125
track_0	5646	448.5531005859375	711.7478637695312	608.1318359375	680.9456787109375	793.2425537109375	640.9928588867188	880.0128784179688	688.4307861328125	856.7430419921875	600.6066284179688	361.0877380371094	856.3512573242188	344.56201171875	609.6006469726562
track_0	5647	448.414794921875	712.1240844726562	607.7235717773438	681.0873413085938	792.4404907226562	640.8377075195312	879.6749267578125	688.8162841796875	857.0900268554688	600.7836303710938	361.14361572265625	849.325439453125	351.6821594238281	616.8573608398438
track_0	5648	447.825439453125	712.3958129882812	601.3075561523438	680.7088623046875	792.4834594726562	640.6071166992188	879.6915893554688	688.8798828125	856.0574951171875	600.9546508789062	360.99053955078125	849.4856567382812	351.52874755859375	616.4176025390625
track_0	5649	447.74755859375	712.6239624023438	608.1924438476562	681.0831909179688	792.5689086914062	640.0731201171875	872.8101196289062	689.0575561523438	856.8132934570312	600.1767578125	360.8039855957031	856.1831665039062	351.79278564453125	616.4088745117188
track_0	5650	448.7332458496094	712.0114135742188	608.6486206054688	681.0111083984375	785.5083618164062	640.5604858398438	879.6318359375	689.0852661132812	856.3428955078125	600.8145751953125	361.43695068359375	849.2733154296875	344.5770568847656	615.4365234375
track_0	5651	448.7175598144531	712.1409912109375	608.60986328125	681.0145263671875	792.385986328125	640.4577026367188	872.7924194335938	695.6482543945312	856.9133911132812	601.0089111328125	366.9349670410156	849.393798828125	344.53350830078125	609.3225708007812
track_0	5652	448.5671691894531	711.7952270507812	608.697021484375	680.8247680664062	792.6298828125	640.9918823242188	872.1870727539062	695.6411743164062	856.6714477539062	600.802001953125	361.4076232910156	849.2911376953125	344.767822265625	609.6196899414062
track_0	5653	448.8442077636719	712.2482299804688	609.171142578125	680.6878051757812	793.1328125	640.8685913085938	879.8020629882812	688.1511840820312	856.9681396484375	600.5582885742188	361.5230712890625	849.3695068359375	344.957763671875	615.6043090820312
track_0	5654	449.0274963378906	711.4739990234375	608.8272705078125	680.6138305664062	792.8426513671875	640.0288696289062	872.5927734375	688.7937622070312	856.598876953125	600.0087890625	366.9822998046875	849.2256469726562	344.6492614746094	609.4207153320312
track_0	5655	449.4783935546875	711.50732421875	609.2405395507812	680.632568359375	792.7698364257812	639.9395751953125	872.7744140625	688.37744140625	857.2188720703125	600.2300415039062	367.0854797363281	849.3675537109375	344.4851989746094	615.4992065429688
track_0	5656	449.24993896484375	705.5010986328125	608.875732421875	680.2415771484375	793.286376953125	640.1813354492188	872.6758422851562	688.7958984375	856.9822387695312	600.5101928710938	361.5148620605469	849.53564453125	344.3242492675781	609.3004760742188
track_0	5657	448.9083251953125	711.4082641601562	608.2919921875	680.7991333007812	793.1588134765625	640.4749145507812	879.7355346679688	688.518310546875	856.5546875	600.2665405273438	361.2433166503906	849.624755859375	344.48297119140625	609.3565063476562
track_0	5658	448.7347717285156	711.4405517578125	608.2255859375	680.618408203125	792.8318481445312	640.52734375	872.7911376953125	688.16943359375	856.6656494140625	600.4821166992188	361.46441650390625	849.5602416992188	344.1898193359375	609.1228637695312
track_0	5659	449.1463928222656	711.6243286132812	608.5555419921875	680.7330322265625	792.8519287109375	640.8372192382812	879.7844848632812	688.317138671875	856.3112182617188	600.0266723632812	361.2234191894531	849.552978515625	344.3337097167969	609.4857177734375
track_0	5660	448.5686340332031	712.0870361328125	607.786865234375	680.8241577148438	792.6541137695312	640.6021118164062	872.7264404296875	688.4544067382812	856.3698120117188	599.7587890625	361.33636474609375	849.6763916015625	344.28155517578125	615.7164306640625
track_0	5661	448.7140808105469	711.67041015625	608.7813110351562	680.8945922851562	793.0316162109375	640.343017578125	879.9436645507812	688.307861328125	857.3450927734375	600.022216796875	361.11322021484375	849.4761962890625	344.509033203125	609.4639892578125
track_0	5662	448.8158874511719	705.4277954101562	608.2980346679688	680.6238403320312	792.753173828125	640.3927001953125	872.3539428710938	689.0076293945312	856.4510498046875	599.920654296875	366.95135498046875	849.3408813476562	344.509033203125	615.4833374023438
track_0	5663	448.65423583984375	705.38916015625	608.680908203125	680.7581787109375	792.7901000976562	640.475830078125	872.7001342773438	695.6153564453125	856.7975463867188	599.8154907226562	361.3750305175781	849.0017700195312	344.2933654785156	608.8677368164062
track_0	5664	449.0623779296875	705.0811767578125	609.0222778320312	680.5037231445312	792.9547119140625	640.4935913085938	872.691650390625	688.8347778320312	856.700439453125	599.5816650390625	367.4603576660156	848.3824462890625	344.8686828613281	615.5945434570312
track_0	5665	449.2354431152344	704.9017333984375	608.8197631835938	680.327392578125	792.8020629882812	640.562255859375	872.6829833984375	695.552001953125	856.431640625	599.69482421875	367.25177001953125	849.515869140625	344.138427734375	615.385009765625
track_0	5666	449.19024658203125	704.8269653320312	608.580078125	680.1835327148438	792.9151611328125	640.5155639648438	879.53076171875	688.880859375	856.3609619140625	599.4821166992188	367.13470458984375	855.8995971679688	344.7236022949219	615.92431640625
track_0	5667	448.8238525390625	705.1549682617188	608.9557495117188	680.1842041015625	792.8638916015625	640.0127563476562	872.5930786132812	688.5595092773438	856.5269775390625	593.31201171875	367.16827392578125	849.6480102539062	344.2154846191406	616.563720703125
track_0	5668	448.989501953125	705.1795043945312	608.2196044921875	680.2675170898438	792.9690551757812	640.673095703125	872.6939697265625	688.9951171875	856.4486694335938	600.1373901367188	367.1268310546875	849.7156372070312	344.3046875	616.7637329101562
track_0	5669	448.49017333984375	711.416748046875	607.9515380859375	680.6925048828125	793.1390991210938	640.8474731445312	879.6312866210938	689.002197265625	857.0453491210938	600.68408203125	367.0608825683594	849.5025024414062	344.0849304199219	609.4359741210938
track_0	5670	448.7238464355469	704.8994750976562	608.5179443359375	680.4248657226562	799.991455078125	641.0823364257812	872.5712280273438	689.0061645507812	856.9996948242188	600.9341430664062	367.3199462890625	849.1310424804688	344.3626403808594	609.8038330078125
track_0	5671	448.83282470703125	705.2579956054688	608.4896850585938	680.4866943359375	792.9288330078125	653.9232788085938	872.5335693359375	688.8458862304688	856.9464721679688	600.62158203125	367.2412414550781	849.5604248046875	343.9144287109375	615.5739135742188
track_0	5672	449.3458251953125	705.14599609375	608.9107666015625	680.4224853515625	793.0225219726562	653.822509765625	872.44091796875	688.8302001953125	857.3662109375	600.8495483398438	367.086669921875	849.5925903320312	344.47015380859375	615.8557739257812
track_0	5673	449.30841064453125	704.5670166015625	608.9971923828125	680.4046630859375	800.252685546875	640.64697265625	879.8279418945312	688.9074096679688	857.4346923828125	600.4253540039062	367.0641784667969	849.22216796875	344.71929931640625	609.6546630859375
track_0	5674	449.613037109375	704.69580078125	609.2774658203125	680.7006225585938	793.3085327148438	653.9947509765625	872.7835083007812	689.0977172851562	857.1609497070312	600.6934204101562	367.2716369628906	849.2372436523438	344.5790100097656	616.1626586914062
track_0	5675	449.4700012207031	705.0435180664062	609.3189086914062	680.5465087890625	793.2027587890625	640.2323608398438	872.5216674804688	688.8392333984375	857.4681396484375	600.687744140625	361.51068115234375	849.4267578125	344.2730407714844	615.6847534179688
track_0	5676	449.1188049316406	705.3198852539062	608.8381958007812	680.9962158203125	793.069091796875	640.3215942382812	872.7545776367188	688.5286254882812	856.848388671875	600.6315307617188	367.2811584472656	856.0151977539062	344.444580078125	615.6306762695312
track_0	5677	448.99163818359375	705.5487060546875	608.4691772460938	680.2178344726562	793.0381469726562	640.2293090820312	872.6475830078125	695.6654663085938	857.383056640625	600.52880859375	367.4096984863281	848.9783935546875	344.4427490234375	616.661376953125
track_0	5678	448.2600402832031	712.2301025390625	601.3082885742188	680.781982421875	792.7608642578125	640.6405639648438	879.6972045898438	688.8508911132812	857.1652221679688	600.2515258789062	367.099609375	849.5519409179688	344.1579895019531	623.5025634765625
track_0	5679	448.3137512207031	711.7699584960938	607.7925415039062	680.6021118164062	793.272705078125	639.9862670898438	872.6484985351562	695.7401123046875	856.9789428710938	599.8251953125	367.60491943359375	848.4990234375	344.3887634277344	617.1976318359375
track_0	5680	448.7806701660156	711.6094360351562	607.6939697265625	680.8765258789062	792.882080078125	640.6631469726562	872.7030029296875	695.5731811523438	857.0591430664062	600.2830810546875	367.34967041015625	849.0958862304688	344.5358581542969	617.1307983398438
track_0	5681	448.879638671875	712.09814453125	607.969970703125	680.5933227539062	792.9296875	640.5785522460938	879.8783569335938	688.7129516601562	857.4262084960938	600.6611938476562	367.15771484375	849.2693481445312	344.4129333496094	617.5526733398438
track_0	5682	448.8984069824219	712.2007446289062	608.1337280273438	680.3912963867188	792.7322387695312	640.9977416992188	872.7994384765625	688.3994140625	856.666748046875	600.718505859375	367.19915771484375	849.4677734375	344.3786926269531	617.3018188476562
track_0	5683	449.1148376464844	711.6025390625	608.1002807617188	680.6871948242188	793.0496826171875	640.0949096679688	872.6492309570312	688.331298828125	857.2833862304688	600.1843872070312	367.1107177734375	849.3922729492188	351.4333190917969	616.5908203125
track_0	5684	449.4392395019531	711.3676147460938	608.4594116210938	680.4561157226562	800.0903930664062	640.8792724609375	879.9559936523438	688.2996215820312	857.2578125	600.48193359375	367.33978271484375	849.0714111328125	344.35638427734375	617.0680541992188
track_0	5685	448.8924865722656	711.8677368164062	607.951904296875	680.5556030273438	793.3860473632812	640.482666015625	872.5507202148438	688.8685913085938	856.8839111328125	600.3886108398438	367.38629150390625	849.1283569335938	344.40283203125	616.7693481445312
track_0	5686	449.3900451660156	711.4277954101562	608.1808471679688	680.7843627929688	793.4132080078125	640.7073364257812	879.9202270507812	687.8526000976562	856.7142333984375	600.1455688476562	367.27874755859375	849.618408203125	344.280517578125	615.9935913085938
track_0	5687	449.0983581542969	711.7344970703125	607.7689819335938	680.8164672851562	792.7743530273438	640.57470703125	872.08837890625	688.4755859375	856.22509765625	600.1241455078125	367.2007141113281	849.6598510742188	344.3260803222656	616.0302734375
track_0	5688	448.9526062011719	711.5014038085938	608.1775512695312	681.0185546875	792.817138671875	640.424072265625	872.2103271484375	688.5964965820312	857.286865234375	600.986083984375	367.62811279296875	849.2337646484375	344.4984130859375	616.0714721679688
track_0	5689	449.0650634765625	711.2728881835938	607.94091796875	681.0316162109375	793.2360229492188	640.6005249023438	872.3038330078125	688.4508666992188	856.8740234375	600.1846313476562	367.29315185546875	856.0037841796875	344.5247802734375	616.8677368164062
track_0	5690	448.64678955078125	705.5782470703125	607.848388671875	680.7498779296875	793.4086303710938	640.7531127929688	872.6527099609375	688.191650390625	857.4929809570312	600.4354858398438	367.39581298828125	856.0330810546875	344.1003112792969	616.0629272460938
track_0	5691	447.9388732910156	711.3441162109375	607.5130615234375	680.4117431640625	793.0619506835938	640.5086669921875	872.1728515625	688.791259765625	857.0067138671875	600.383056640625	367.2378234863281	856.0940551757812	344.1835021972656	616.325927734375
track_0	5692	448.5290222167969	705.3678588867188	607.9378051757812	680.551513671875	792.998779296875	640.473388671875	872.396240234375	688.8009033203125	856.1748657226562	600.4606323242188	367.18914794921875	849.368896484375	344.13763427734375	615.4474487304688
track_0	5693	448.08197021484375	711.3841552734375	608.4761962890625	680.766845703125	800.1663208007812	640.8974609375	879.8522338867188	688.2813110351562	857.13525390625	600.24853515625	361.2621154785156	849.3345947265625	351.6337890625	616.3028564453125
track_0	5694	448.12579345703125	704.84619140625	608.2096557617188	680.27685546875	792.86962890625	640.8983154296875	872.1663208007812	688.8442993164062	857.0669555664062	600.0934448242188	361.39508056640625	849.0086059570312	344.21826171875	609.28857421875
track_0	5695	448.2875671386719	705.2816772460938	608.344970703125	680.4412231445312	792.8639526367188	640.6204223632812	872.6370849609375	688.6650390625	856.91064453125	600.162353515625	361.26611328125	849.4303588867188	344.1225891113281	615.7777099609375
track_0	5696	448.7170104980469	705.099365234375	608.7864990234375	680.3551635742188	792.7478637695312	640.6795043945312	872.744140625	688.3795776367188	857.2744140625	600.7362670898438	367.0798645019531	849.4434204101562	344.5790100097656	616.119140625
track_0	5697	448.2379150390625	704.9948120117188	608.2061157226562	680.3226928710938	793.0026245117188	640.8421630859375	872.3867797851562	689.0283203125	856.3407592773438	600.1729125976562	361.37213134765625	849.5010375976562	344.33538818359375	616.1568603515625
track_0	5698	448.2749328613281	711.3919067382812	607.5713500976562	680.4708862304688	792.5664672851562	640.286376953125	872.36669921875	688.4406127929688	856.9580078125	600.1139526367188	367.3713073730469	856.1190795898438	344.2252197265625	616.2935180664062
track_0	5699	448.8782653808594	705.0782470703125	607.8931884765625	680.4375610351562	793.1746826171875	640.3568115234375	872.4166259765625	688.651611328125	856.9742431640625	599.9788818359375	367.3298645019531	849.3666381835938	344.6166076660156	616.1273193359375
track_0	5700	448.826904296875	705.22412109375	608.1664428710938	680.2929077148438	792.72509765625	639.9155883789062	872.62353515625	688.755615234375	856.7431030273438	599.8900146484375	361.310302734375	849.59912109375	344.46185302734375	616.8162231445312
track_0	5701	448.38836669921875	705.5043334960938	607.89013671875	680.5855712890625	793.01416015625	640.3958740234375	879.7283935546875	688.4613037109375	857.1962890625	600.2770385742188	361.27972412109375	856.5572509765625	344.3772277832031	616.2877197265625
track_0	5702	448.60089111328125	705.1610107421875	608.2783203125	680.2958984375	792.5165405273438	640.1632690429688	872.4063720703125	688.6778564453125	856.970703125	600.2716674804688	367.2424621582031	849.1097412109375	343.9227600097656	616.2421264648438
track_0	5703	448.4355773925781	705.102783203125	608.3189697265625	680.5040893554688	792.7064819335938	640.4061889648438	872.5342407226562	688.8764038085938	856.896484375	600.2122192382812	361.3203430175781	849.4579467773438	344.01556396484375	616.4074096679688
track_0	5704	448.5281982421875	704.8639526367188	608.2183227539062	680.3114624023438	792.3079223632812	639.9769287109375	872.2446899414062	695.5155029296875	856.9697265625	600.620849609375	367.2674560546875	849.4009399414062	344.6950378417969	615.8163452148438
track_0	5705	448.8279113769531	704.6669311523438	608.3184814453125	680.4321899414062	792.7083129882812	640.4038696289062	872.5181884765625	688.88916015625	856.9891967773438	600.3524780273438	367.0979309082031	849.3049926757812	352.5741271972656	608.4529418945312
track_0	5706	448.24688720703125	704.9671020507812	607.7033081054688	680.3761596679688	785.4667358398438	633.204345703125	872.3330078125	695.5813598632812	856.7255249023438	600.3885498046875	367.253173828125	849.1728515625	352.385498046875	607.9893798828125
track_0	5707	448.3401794433594	704.4132690429688	607.375	680.4151611328125	800.08056640625	654.1602172851562	871.76708984375	695.885009765625	856.9771118164062	601.2968139648438	367.1235046386719	848.7237548828125	352.4066467285156	609.4266967773438
track_0	5708	448.5728759765625	703.864013671875	608.095703125	679.6820068359375	793.2286987304688	640.8474731445312	871.9325561523438	696.0079956054688	857.0586547851562	601.2266235351562	367.7749328613281	848.894287109375	352.1036376953125	609.2530517578125
track_0	5709	447.7679443359375	703.8070678710938	607.9476928710938	679.901611328125	793.1209106445312	647.9439086914062	872.3186645507812	696.0133056640625	857.489013671875	601.2379760742188	367.47650146484375	848.5352172851562	351.8758850097656	609.2860107421875
track_0	5710	448.291748046875	704.4119262695312	607.6049194335938	680.187744140625	793.0643310546875	647.9200439453125	879.566162109375	689.0183715820312	857.4044799804688	601.045166015625	367.4877014160156	848.7326049804688	352.0998840332031	608.6964111328125
track_0	5711	447.9684753417969	704.6436157226562	607.5147094726562	680.1638793945312	799.7027587890625	654.2445068359375	872.4443359375	695.7769165039062	857.1298828125	607.4819946289062	367.20361328125	848.72509765625	352.2160949707031	608.3748779296875
track_0	5712	441.2887878417969	704.849853515625	601.1197509765625	680.2750854492188	799.85107421875	654.072509765625	871.9132690429688	695.6889038085938	856.9996948242188	607.4395141601562	367.0672607421875	849.022216796875	352.7306213378906	608.4783935546875
track_0	5713	448.280029296875	703.6004638671875	607.7222900390625	680.3060913085938	799.6995849609375	654.1534423828125	872.6549682617188	689.0142822265625	857.4257202148438	607.6450805664062	367.0205078125	848.49560546875	359.6668701171875	608.227783203125
track_0	5714	447.71063232421875	703.9575805664062	601.2392578125	680.6806030273438	792.81591796875	654.1810913085938	879.7484130859375	688.7257690429688	857.4862670898438	607.4359130859375	361.4549255371094	848.7144165039062	352.4794006347656	608.2487182617188
track_0	5715	441.7038879394531	704.5055541992188	601.1845703125	680.6295776367188	792.7030639648438	641.3826293945312	879.74658203125	688.490478515625	857.1378784179688	607.4999389648438	361.3839111328125	849.1683959960938	352.47589111328125	608.222412109375
track_0	5716	448.1736755371094	704.00830078125	607.3265380859375	680.3931884765625	792.8314208984375	654.1551513671875	872.53271484375	688.9691772460938	857.0682983398438	601.377685546875	361.48590087890625	848.8677978515625	352.63311767578125	607.8458251953125
track_0	5717	448.03118896484375	704.6710815429688	607.363037109375	680.4257202148438	799.6361083984375	653.8970336914062	872.7138061523438	688.6566162109375	856.9696655273438	601.1502075195312	361.3635559082031	848.9890747070312	352.43328857421875	608.28125
track_0	5718	448.5737609863281	703.9885864257812	607.8009643554688	680.3915405273438	799.7293090820312	654.2366333007812	879.8859252929688	687.994140625	856.9649658203125	601.2350463867188	361.3643798828125	848.3184204101562	352.5611572265625	601.3450927734375
track_0	5719	448.4231262207031	704.07568359375	607.7557983398438	680.1234741210938	792.8946533203125	641.2457885742188	872.07421875	688.3579711914062	857.140625	601.1499633789062	367.1755065917969	848.6117553710938	352.5516357421875	601.6004638671875
track_0	5720	448.7744445800781	703.8825073242188	608.1464233398438	680.0091552734375	793.2269897460938	641.2158813476562	879.7154541015625	687.9937744140625	856.85986328125	601.0678100585938	367.4487609863281	848.5620727539062	352.4869384765625	601.504638671875
track_0	5721	448.5009765625	703.7108154296875	607.4497680664062	679.9794311523438	792.5997314453125	640.9776000976562	872.0025634765625	688.3484497070312	856.9720458984375	601.0042724609375	367.4423522949219	848.1471557617188	352.3069763183594	601.3706665039062
track_0	5722	448.8063049316406	703.6083374023438	608.8580932617188	679.794677734375	792.8732299804688	640.3236694335938	872.2539672851562	695.5997314453125	856.1904296875	600.4174194335938	367.7361145019531	848.4905395507812	352.9994201660156	601.4939575195312
track_0	5723	448.9523620605469	703.3922119140625	608.8294067382812	679.40625	793.2818603515625	640.7432861328125	879.6354370117188	688.7130737304688	856.7501220703125	600.9080810546875	367.9061584472656	848.0733642578125	352.9814147949219	607.8419799804688
track_0	5724	448.93682861328125	703.4999389648438	609.1273193359375	679.6754150390625	793.1011962890625	640.343017578125	872.7708129882812	688.8961181640625	856.3406982421875	600.4827880859375	367.6742248535156	848.34765625	359.8962707519531	608.0625610351562
track_0	5725	448.5041809082031	704.255859375	608.176513671875	679.8284912109375	793.1851806640625	640.7322998046875	872.6673583984375	688.7564086914062	856.4547119140625	600.5213623046875	367.45904541015625	848.799072265625	352.70855712890625	607.8150634765625
track_0	5726	448.4434509277344	703.494140625	608.0078735351562	679.6754760742188	792.7634887695312	640.6058349609375	872.13525390625	695.62451171875	856.5313720703125	599.9077758789062	367.8633728027344	848.216796875	352.7534484863281	601.509765625
track_0	5727	448.9107666015625	703.63134765625	607.9492797851562	679.73583984375	793.0310668945312	640.6924438476562	872.7674560546875	688.5357666015625	857.4505615234375	600.6783447265625	367.8222961425781	848.416748046875	353.00006103515625	601.6666870117188
track_0	5728	448.4950256347656	703.9495849609375	607.564697265625	679.810791015625	793.0974731445312	640.876953125	872.619384765625	688.5662841796875	856.994873046875	600.5078125	367.5341796875	848.9285888671875	352.1590881347656	607.5219116210938
track_0	5729	448.11663818359375	704.019287109375	601.4776611328125	679.8423461914062	792.7444458007812	640.8890991210938	872.2581787109375	688.7220458984375	856.902587890625	600.7230834960938	367.30462646484375	849.2811889648438	352.141357421875	601.7647705078125
track_0	5730	448.0874328613281	704.154541015625	601.311279296875	679.8106079101562	792.8736572265625	640.9608154296875	872.2962036132812	689.0709838867188	856.9076538085938	600.5302124023438	367.53070068359375	848.7572631835938	352.11419677734375	601.63623046875
track_0	5731	448.136962890625	703.9788818359375	607.6182250976562	679.9063110351562	792.458740234375	640.5762329101562	872.242431640625	689.0338745117188	857.2233276367188	600.866455078125	367.39642333984375	849.015869140625	352.233642578125	601.3724975585938
track_0	5732	447.96258544921875	704.07568359375	607.6383666992188	680.1490478515625	792.5805053710938	640.66162109375	872.6115112304688	688.460205078125	856.9453735351562	600.447265625	367.8913879394531	848.2453002929688	351.7315368652344	601.4751586914062
track_0	5733	447.96075439453125	704.19482421875	607.7315673828125	680.2811279296875	792.4805297851562	640.75439453125	872.5616455078125	688.69482421875	857.0298461914062	600.323974609375	367.6629943847656	848.9863891601562	352.0068664550781	601.688720703125
track_0	5734	448.3026428222656	704.3224487304688	607.912841796875	680.2213134765625	792.5390014648438	640.5902709960938	872.7025756835938	688.6254272460938	857.4613647460938	600.7481689453125	367.54656982421875	848.371337890625	352.3381042480469	608.0484619140625
track_0	5735	448.0827331542969	704.1936645507812	608.1190795898438	680.0783081054688	792.46533203125	640.68310546875	872.2152709960938	688.7576293945312	857.4175415039062	600.5613403320312	367.6709289550781	848.4008178710938	352.1612548828125	607.9354248046875
track_0	5736	448.0242004394531	704.1893920898438	607.7317504882812	680.1377563476562	792.59423828125	640.6110229492188	872.3528442382812	688.6640014648438	857.3272094726562	600.5194702148438	367.7881164550781	848.032470703125	352.3059997558594	607.9042358398438
track_0	5737	448.7038879394531	703.9091186523438	607.8453369140625	679.9949951171875	792.5582885742188	640.986328125	872.3084106445312	688.4659423828125	857.3307495117188	601.141845703125	367.7940979003906	848.5206298828125	352.02655029296875	607.8257446289062
track_0	5738	448.74615478515625	703.7509155273438	608.9354248046875	679.7745971679688	792.9647216796875	640.311767578125	872.7904663085938	688.0648193359375	857.2308349609375	600.6212768554688	368.0528564453125	848.162353515625	352.165771484375	607.9348754882812
track_0	5739	448.9491271972656	703.5845336914062	609.1470947265625	679.7901611328125	793.2091064453125	640.7344970703125	879.6345825195312	688.127197265625	857.0863647460938	600.7665405273438	368.07574462890625	841.5791015625	352.4573669433594	607.6358032226562
track_0	5740	448.2314758300781	703.8875122070312	607.8480224609375	680.2752685546875	800.2200317382812	641.2068481445312	879.6282348632812	687.6520385742188	856.9918212890625	600.5675048828125	367.8235778808594	848.2478637695312	352.7998352050781	608.13330078125
track_0	5741	448.265625	703.978759765625	608.218017578125	680.0084228515625	792.93896484375	641.094482421875	872.7993774414062	688.2218627929688	856.718505859375	600.4929809570312	367.8531494140625	848.3054809570312	352.37152099609375	608.1489868164062
track_0	5742	441.7135314941406	704.156005859375	607.7084350585938	680.0018310546875	793.2230224609375	641.4183349609375	872.2437133789062	688.3875732421875	857.1520385742188	600.5840454101562	367.8217468261719	848.5435791015625	352.666748046875	608.481689453125
track_0	5743	448.1375427246094	703.6336669921875	607.8560791015625	680.0618286132812	793.2083740234375	641.052734375	872.7714233398438	688.002197265625	857.1322631835938	600.3255004882812	368.1592712402344	848.307373046875	352.6955261230469	601.7830200195312
track_0	5744	448.0948791503906	703.80078125	607.462890625	680.1246948242188	792.5894775390625	640.6978759765625	872.307861328125	688.3956298828125	857.0514526367188	600.3737182617188	367.9046325683594	848.3876953125	352.4756774902344	607.7902221679688
track_0	5745	448.31201171875	703.869140625	607.6258544921875	680.129638671875	793.0994262695312	640.86376953125	871.839111328125	688.6557006835938	856.9373779296875	600.4031372070312	368.0172424316406	848.0180053710938	352.08221435546875	607.6686401367188
track_0	5746	448.5823059082031	704.0103759765625	607.3932495117188	680.278564453125	793.212158203125	640.7349243164062	872.166015625	688.3828735351562	857.36962890625	600.8255615234375	367.6864318847656	848.52490234375	352.56024169921875	607.723388671875
track_0	5747	448.5613098144531	704.2258911132812	601.5241088867188	680.4984130859375	793.134521484375	640.4519653320312	872.32568359375	688.2730102539062	856.9915161132812	600.2488403320312	367.50439453125	848.5040893554688	352.58197021484375	607.7599487304688
track_0	5748	448.4446105957031	703.7838745117188	601.4265747070312	680.10546875	793.0958862304688	641.0957641601562	864.7637329101562	688.4694213867188	857.2212524414062	600.4910888671875	367.7969055175781	848.378662109375	352.49346923828125	607.5325927734375
track_0	5749	448.5633850097656	703.6182250976562	601.475341796875	680.3642578125	793.1884155273438	641.106201171875	871.9636840820312	688.2210693359375	857.167236328125	600.723388671875	367.7022399902344	848.4503173828125	352.22332763671875	600.9415893554688
track_0	5750	448.7769775390625	703.5633544921875	607.7884521484375	679.87109375	800.4459838867188	641.3974609375	872.7186279296875	687.7149658203125	857.0562133789062	600.5115966796875	367.4883728027344	849.1741333007812	352.5006408691406	607.8009033203125
track_0	5751	448.1651611328125	703.4020385742188	607.419189453125	679.8514404296875	800.4154052734375	641.0698852539062	872.4566650390625	688.0840454101562	856.9014282226562	601.0131225585938	368.0336608886719	848.6446533203125	351.5266418457031	600.632568359375
track_0	5752	449.0053405761719	696.7064208984375	608.2027587890625	679.6070556640625	793.1585693359375	640.5502319335938	872.0980834960938	688.6068725585938	856.6304931640625	600.83984375	367.587158203125	848.2622680664062	352.1345520019531	601.6210327148438
track_0	5753	449.408203125	696.9332275390625	608.6298217773438	679.6093139648438	793.2562255859375	640.312744140625	871.970458984375	688.3978271484375	856.9824829101562	601.0430297851562	368.08367919921875	847.9002075195312	352.4046630859375	607.8453369140625
track_0	5754	448.783935546875	697.1270751953125	608.2990112304688	679.8518676757812	799.92333984375	640.6705322265625	872.1505126953125	688.6258544921875	857.5355834960938	601.246337890625	367.75701904296875	847.9075317382812	352.1007385253906	601.8319702148438
track_0	5755	448.7340087890625	697.3372192382812	601.4776611328125	680.16455078125	793.0216064453125	640.64990234375	864.7208251953125	688.9117431640625	856.9144287109375	600.6392822265625	367.62054443359375	848.4312744140625	351.9114685058594	601.2791137695312
track_0	5756	448.8476257324219	703.5426025390625	607.5545043945312	680.2195434570312	793.186767578125	640.8014526367188	872.0445556640625	688.310791015625	857.0357055664062	600.6343383789062	367.5212097167969	848.55517578125	351.7698059082031	607.5106811523438
track_0	5757	448.3077392578125	697.4384155273438	600.9607543945312	679.7481079101562	792.8447875976562	641.1903076171875	871.70458984375	695.91845703125	856.739990234375	600.8118286132812	367.6568908691406	848.8056030273438	352.07989501953125	601.68310546875
track_0	5758	448.7225341796875	703.4025268554688	601.3566284179688	679.9703979492188	792.9244384765625	640.921142578125	864.7651977539062	688.9580688476562	856.6135864257812	601.1124877929688	367.991455078125	848.2977294921875	351.9485778808594	601.3621215820312
track_0	5759	448.0620422363281	703.6180419921875	601.0285034179688	680.2308349609375	792.9263305664062	640.73583984375	872.2595825195312	688.2886962890625	856.9436645507812	601.2725219726562	367.5917663574219	848.5223999023438	351.9715881347656	601.72412109375
track_0	5760	448.2484436035156	703.5355224609375	601.1754150390625	680.1937255859375	793.2247924804688	640.712646484375	872.5780639648438	688.06103515625	856.2696533203125	600.8893432617188	367.82757568359375	848.2432861328125	352.53277587890625	601.561279296875
track_0	5761	448.1983947753906	703.7314453125	601.1192626953125	680.24365234375	793.1639404296875	641.2886352539062	872.1016845703125	688.3091430664062	856.5347290039062	601.1583251953125	367.709228515625	848.473876953125	352.08709716796875	601.4749755859375
track_0	5762	448.3216857910156	703.3319702148438	601.29541015625	679.75830078125	793.2386474609375	641.08984375	872.5433959960938	688.2510375976562	856.4451904296875	600.8694458007812	367.8847351074219	848.7091674804688	352.50726318359375	601.451904296875
track_0	5763	448.3437194824219	703.3311157226562	601.4032592773438	679.7523803710938	793.2067260742188	641.0330200195312	872.6438598632812	688.2313232421875	856.7511596679688	601.0139770507812	367.98944091796875	848.6824340820312	352.3992614746094	601.3411865234375
track_0	5764	448.6343688964844	697.28515625	607.7149658203125	679.6256713867188	800.4334716796875	641.1895141601562	872.6982421875	687.9240112304688	857.1365356445312	601.0836181640625	368.0992126464844	848.2545166015625	352.1715393066406	601.1009521484375
track_0	5765	448.263427734375	697.3661499023438	607.4004516601562	679.598876953125	800.1196899414062	641.0179443359375	872.6466674804688	687.7984008789062	857.0211791992188	601.0194091796875	368.2046203613281	848.0672607421875	352.52069091796875	601.6441650390625
track_0	5766	448.1109619140625	697.2394409179688	601.1121826171875	679.7374267578125	800.3680419921875	641.3225708007812	872.7467651367188	688.0606079101562	856.3959350585938	600.9032592773438	368.133056640625	848.1815795898438	352.3999328613281	607.6253051757812
track_0	5767	448.7536315917969	696.6248168945312	607.6154174804688	679.7640991210938	800.238037109375	640.9180908203125	872.2689819335938	688.4033203125	856.8633422851562	600.6778564453125	368.40692138671875	847.9575805664062	352.3075866699219	607.978515625
track_0	5768	448.2061462402344	697.3909301757812	607.9354248046875	680.028076171875	792.7024536132812	640.96484375	872.3236694335938	688.3180541992188	857.1026611328125	601.1373291015625	368.1548767089844	848.0101318359375	352.33038330078125	601.7555541992188
track_0	5769	441.7561950683594	697.4484252929688	601.4232177734375	680.0587158203125	792.599853515625	640.6297607421875	872.3169555664062	688.1251220703125	856.8824462890625	600.8002319335938	368.3247985839844	847.7788696289062	352.39068603515625	601.6340942382812
track_0	5770	447.8232421875	697.18505859375	607.883056640625	679.6483764648438	792.783935546875	640.6441040039062	872.5234375	688.2389526367188	857.4801635742188	601.2153930664062	368.3411865234375	847.8386840820312	352.6083984375	607.6902465820312
track_0	5771	448.2455139160156	697.2826538085938	608.0340576171875	679.4829711914062	800.2698974609375	641.788330078125	872.467529296875	688.2605590820312	857.6197509765625	607.4598388671875	368.0828857421875	848.0834350585938	352.4044189453125	607.6900024414062
track_0	5772	448.03326416015625	697.4247436523438	607.7486572265625	679.7242431640625	793.3224487304688	641.06982421875	872.81005859375	688.2709350585938	857.5013427734375	600.93212890625	368.0160827636719	848.07373046875	352.4350891113281	607.8191528320312
track_0	5773	448.15240478515625	703.605712890625	607.94970703125	679.8062133789062	800.2135009765625	641.144775390625	872.49560546875	688.4637451171875	863.926025390625	600.7437133789062	367.80218505859375	848.470703125	352.0414123535156	601.0287475585938
track_0	5774	448.5138244628906	697.0301513671875	607.516845703125	679.626708984375	793.267333984375	641.1406860351562	872.8336181640625	688.2609252929688	857.2738037109375	601.0200805664062	368.3509826660156	848.0220336914062	352.5263977050781	607.388916015625
track_0	5775	448.1488037109375	703.9830932617188	601.09765625	680.229736328125	793.0059814453125	640.4630737304688	879.7684936523438	687.9837646484375	857.1315307617188	600.9473266601562	367.9689636230469	848.3741455078125	352.7552795410156	608.1625366210938
track_0	5776	448.23651123046875	703.482666015625	601.4126586914062	679.91015625	792.9472045898438	640.2398071289062	872.7410888671875	688.1063232421875	864.0031127929688	607.5225830078125	368.1266784667969	848.0347900390625	352.2685546875	607.966552734375
track_0	5777	448.37347412109375	703.9042358398438	601.3216552734375	680.2811279296875	793.0209350585938	640.4110717773438	872.7290649414062	687.8151245117188	857.4791870117188	601.0810546875	368.00994873046875	848.1506958007812	352.32757568359375	607.3640747070312
track_0	5778	448.9444580078125	703.2470703125	607.8679809570312	679.94482421875	793.2063598632812	639.9677124023438	879.8582763671875	687.86083984375	857.4496459960938	601.2393188476562	368.2459411621094	847.81396484375	353.071533203125	601.28515625
track_0	5779	448.4873962402344	703.8690185546875	607.5894775390625	679.8450927734375	800.3731079101562	640.2227783203125	879.9132080078125	687.8278198242188	857.3006591796875	601.0499267578125	367.9212646484375	848.234375	359.82525634765625	607.5226440429688
track_0	5780	448.3860168457031	704.4810180664062	601.489990234375	680.3545532226562	793.2320556640625	639.926025390625	879.7982788085938	687.6715087890625	857.2236328125	600.8297119140625	368.2585144042969	848.562255859375	352.8902893066406	601.7235717773438
track_0	5781	448.4342956542969	704.2762451171875	607.3751831054688	680.3944091796875	793.2467041015625	639.9179077148438	879.5577392578125	687.87548828125	856.9826049804688	600.6548461914062	368.2020568847656	848.6754150390625	352.45135498046875	601.4913940429688
track_0	5782	448.4281005859375	703.8993530273438	601.5175170898438	680.2589721679688	793.3002319335938	640.637451171875	879.6688232421875	688.0055541992188	857.2089233398438	601.0684814453125	368.5487060546875	848.497314453125	353.01336669921875	601.55419921875
track_0	5783	448.7595520019531	696.878662109375	608.6561279296875	679.7557373046875	800.2930297851562	640.914794921875	873.03662109375	688.3359375	864.325927734375	601.3484497070312	368.45098876953125	848.0853881835938	352.6812438964844	601.0748901367188
track_0	5784	448.668212890625	697.3573608398438	608.1668090820312	679.9076538085938	800.371826171875	641.028076171875	879.9324340820312	688.0458374023438	857.3041381835938	601.2745361328125	368.2517395019531	848.0957641601562	352.68389892578125	601.4678344726562
track_0	5785	448.40948486328125	697.4805908203125	608.7235717773438	680.2543334960938	800.3506469726562	654.0957641601562	880.3483276367188	687.8779296875	863.9129638671875	601.3303833007812	368.128173828125	848.2703857421875	352.4512634277344	601.05224609375
track_0	5786	448.5112609863281	703.4931030273438	608.0767822265625	680.078857421875	793.2695922851562	640.7129516601562	872.813232421875	687.9530639648438	856.99853515625	601.2353515625	367.7801208496094	848.8592529296875	352.604248046875	601.739501953125
track_0	5787	448.48907470703125	703.5679321289062	607.5984497070312	680.0691528320312	792.8613891601562	640.322509765625	872.6889038085938	688.1971435546875	857.0499877929688	601.1492309570312	368.4660339355469	847.92578125	352.8135070800781	607.4685668945312
track_0	5788	448.8658752441406	703.6266479492188	607.8505859375	680.4553833007812	793.0335083007812	640.6022338867188	872.7257690429688	688.300537109375	857.404541015625	601.3192138671875	368.24090576171875	848.0567626953125	351.9934387207031	607.5012817382812
track_0	5789	448.43243408203125	703.8773803710938	607.5235595703125	680.07373046875	792.9969482421875	640.5999755859375	872.5609130859375	688.2796630859375	863.7745361328125	601.2293701171875	368.19830322265625	848.4541625976562	352.0903625488281	608.1701049804688
track_0	5790	448.80792236328125	703.6570434570312	608.142578125	680.3436889648438	793.3609008789062	640.6461181640625	879.7280883789062	688.2639770507812	857.3760375976562	600.5828857421875	368.3176574707031	847.8679809570312	352.5451965332031	608.21826171875
track_0	5791	448.51629638671875	703.8244018554688	608.1553344726562	680.116455078125	793.4403686523438	640.4251708984375	872.8167724609375	688.7122192382812	857.4382934570312	600.841796875	368.37066650390625	848.1237182617188	352.433837890625	607.7548828125
track_0	5792	448.41937255859375	703.7753295898438	607.5240478515625	679.8591918945312	793.1668090820312	640.9658813476562	872.4927368164062	688.4435424804688	857.7002563476562	607.5256958007812	368.05084228515625	849.2452392578125	352.9183044433594	608.16552734375
track_0	5793	447.9015197753906	704.04052734375	601.33544921875	679.9082641601562	793.3837890625	640.8937377929688	879.6603393554688	688.0384521484375	857.2117309570312	600.8972778320312	367.93023681640625	848.997802734375	352.495849609375	607.7186279296875
track_0	5794	448.00927734375	704.1149291992188	601.3574829101562	680.2594604492188	793.2962036132812	640.4920654296875	872.7077026367188	688.0866088867188	857.0205688476562	600.6541748046875	367.958984375	848.7582397460938	352.5162658691406	601.2835083007812
track_0	5795	447.8727111816406	703.566162109375	607.4051513671875	679.7928466796875	800.1129760742188	641.0635986328125	872.3760986328125	688.423828125	856.7630004882812	600.9899291992188	368.2286376953125	848.4381713867188	352.96331787109375	601.6937866210938
track_0	5796	447.9910888671875	703.8738403320312	601.3212280273438	680.2623291015625	793.056884765625	641.2590942382812	872.603271484375	688.2754516601562	856.9347534179688	601.13525390625	368.01446533203125	848.3746337890625	352.667724609375	601.692626953125
track_0	5797	448.1459045410156	703.9569702148438	601.4586791992188	679.9678955078125	792.96826171875	640.7548828125	872.4395751953125	688.4798583984375	857.2462158203125	601.2670288085938	368.3297119140625	848.8702392578125	352.13916015625	601.73583984375
track_0	5798	447.8504333496094	704.1316528320312	600.8248901367188	680.1098022460938	792.0245361328125	640.4380493164062	864.9292602539062	688.72314453125	856.771728515625	601.0238037109375	367.9439697265625	849.1212158203125	352.928955078125	608.2037963867188
track_0	5799	448.13970947265625	703.8995361328125	601.3899536132812	679.9324951171875	792.4418334960938	640.164306640625	872.2867431640625	688.477783203125	857.2359008789062	601.137939453125	367.7584533691406	849.1654663085938	352.1564636230469	607.5201416015625
track_0	5800	447.65814208984375	703.7561645507812	601.4631958007812	679.7525024414062	792.5477294921875	640.74072265625	872.0174560546875	688.9097900390625	857.1699829101562	601.1177978515625	367.722412109375	848.458251953125	352.73345947265625	608.14208984375
track_0	5801	447.8384094238281	703.5099487304688	601.1494140625	679.96630859375	792.8634643554688	640.4712524414062	872.4742431640625	688.7806396484375	857.3197021484375	601.25537109375	368.22265625	848.8440551757812	352.3794250488281	601.7606201171875
track_0	5802	447.6097717285156	703.406005859375	601.2906494140625	679.8574829101562	792.8272094726562	641.0003662109375	872.6387939453125	688.9501342773438	857.5922241210938	607.74853515625	368.02410888671875	848.887451171875	352.3459167480469	601.1069946289062
track_0	5803	448.05712890625	703.7000122070312	607.4556274414062	680.2381591796875	793.1089477539062	641.10546875	872.6154174804688	688.6207885742188	857.6064453125	607.531982421875	368.2797546386719	848.9158325195312	352.1803283691406	601.2991943359375
track_0	5804	447.9058532714844	703.7967529296875	601.2453002929688	680.2098999023438	792.911376953125	640.9384765625	872.4490966796875	688.48876953125	857.2159423828125	601.245361328125	368.2439880371094	848.953125	352.0340270996094	607.5496826171875
track_0	5805	447.80230712890625	703.6611938476562	601.2738037109375	680.18994140625	792.9708862304688	640.6456298828125	872.0612182617188	688.8486328125	857.1666259765625	601.0761108398438	368.2009582519531	848.9485473632812	352.10845947265625	607.4178466796875
track_0	5806	447.8553771972656	703.8745727539062	601.4788818359375	680.3153686523438	793.2243041992188	640.3828125	872.682373046875	688.7779541015625	863.8390502929688	601.1695556640625	368.2131652832031	848.8472290039062	352.7674865722656	607.6648559570312
track_0	5807	447.9084167480469	703.8248291015625	601.514404296875	680.0401611328125	793.0176391601562	640.45703125	872.5745849609375	688.71240234375	857.540283203125	607.5405883789062	368.04248046875	848.941162109375	352.4695129394531	607.5479736328125
track_0	5808	448.380859375	703.779296875	601.5242309570312	680.0855102539062	793.2759399414062	640.9100341796875	872.378173828125	688.66064453125	857.4721069335938	607.4869995117188	368.15667724609375	848.7159423828125	352.692138671875	608.715087890625
track_0	5809	448.06622314453125	703.9281005859375	601.3992309570312	680.2103881835938	793.0923461914062	641.1344604492188	872.2499389648438	688.6670532226562	857.5474853515625	607.5517578125	368.0232849121094	849.1196899414062	352.57977294921875	608.0781860351562
track_0	5810	448.0589599609375	704.0023193359375	601.1922607421875	680.1115112304688	792.9701538085938	640.9669189453125	872.4122314453125	688.4586181640625	864.0810546875	607.8276977539062	367.9548645019531	849.26220703125	352.5851135253906	607.8330688476562
track_0	5811	447.83770751953125	704.139892578125	600.9628295898438	680.445068359375	793.012939453125	640.77734375	872.1748657226562	688.6050415039062	857.600830078125	607.4686889648438	368.2539978027344	848.9147338867188	352.3941345214844	608.0601196289062
track_0	5812	447.9135437011719	704.886962890625	601.1627807617188	680.2853393554688	793.192138671875	640.5025024414062	871.9978637695312	688.9872436523438	863.928466796875	600.9022216796875	368.248779296875	849.0263061523438	352.4598083496094	607.9149780273438
track_0	5813	447.9945068359375	704.7469482421875	607.2804565429688	680.733154296875	793.2996215820312	653.7108154296875	872.3286743164062	688.99169921875	863.9054565429688	600.9693603515625	368.0376892089844	849.3074951171875	352.20404052734375	608.2001342773438
track_0	5814	441.5028991699219	705.032958984375	601.2431640625	681.0759887695312	792.7959594726562	640.9042358398438	872.3798828125	688.9886474609375	857.1272583007812	600.8388061523438	367.6220703125	849.2600708007812	352.3438720703125	608.458984375
track_0	5815	447.81329345703125	704.4823608398438	607.7103271484375	680.62841796875	793.0547485351562	641.2771606445312	872.4667358398438	688.7921752929688	863.7814331054688	601.1344604492188	367.734619140625	849.0391235351562	352.7406311035156	609.215087890625
track_0	5816	448.2830505371094	704.3539428710938	607.9954223632812	680.5971069335938	793.3782958984375	640.4872436523438	879.8199462890625	688.6452026367188	857.08203125	600.7804565429688	368.22332763671875	849.0799560546875	352.6685791015625	608.4804077148438
track_0	5817	448.0640869140625	704.4449462890625	608.1449584960938	680.6383666992188	793.6018676757812	641.1834716796875	879.880126953125	688.2481079101562	857.2395629882812	600.8171997070312	368.18389892578125	849.1219482421875	352.4981994628906	608.1814575195312
track_0	5818	447.8409423828125	704.4544067382812	607.5645141601562	680.4971313476562	793.0419921875	641.0345458984375	872.7978515625	688.4213256835938	857.3975219726562	601.0262451171875	368.2286682128906	849.4491577148438	352.1340637207031	607.6513061523438
track_0	5819	447.6629943847656	704.4636840820312	601.0713500976562	681.0255737304688	793.2177734375	641.2684326171875	872.7530517578125	688.5346069335938	863.952392578125	601.3228759765625	368.0953369140625	849.5226440429688	352.0388488769531	607.7639770507812
track_0	5820	447.7911376953125	704.6053466796875	607.3297729492188	681.03857421875	793.3384399414062	641.0176391601562	872.9623413085938	688.3673706054688	857.5985107421875	600.8466796875	368.150390625	849.4274291992188	351.9615173339844	607.4557495117188
track_0	5821	447.6871643066406	704.3855590820312	607.3209838867188	680.6039428710938	800.2507934570312	641.291748046875	879.9645385742188	688.4514770507812	863.961669921875	601.0806274414062	368.23089599609375	849.4188232421875	351.6861267089844	601.6651000976562
track_0	5822	447.83056640625	704.297607421875	607.4166870117188	680.8637084960938	793.2491455078125	641.4968872070312	872.9268798828125	688.0963745117188	857.57568359375	601.0486450195312	368.1421203613281	849.190185546875	344.7249755859375	607.7864990234375
track_0	5823	441.5277404785156	705.0344848632812	601.0663452148438	680.9392700195312	793.0323486328125	641.3760375976562	872.8986206054688	688.0923461914062	863.9204711914062	601.3253173828125	367.995361328125	849.4036254882812	352.0708923339844	608.0263671875
track_0	5824	448.3148193359375	704.6090087890625	607.4054565429688	681.1401977539062	793.0390625	640.9434204101562	879.8076171875	687.8391723632812	857.756103515625	600.3523559570312	368.2004699707031	849.1823120117188	351.9305419921875	607.9842529296875
track_0	5825	448.43109130859375	704.0474243164062	608.0451049804688	680.643310546875	792.9497680664062	641.0025024414062	880.1809692382812	688.2738037109375	857.0272827148438	600.8825073242188	368.197509765625	848.8610229492188	351.7467041015625	607.803955078125
track_0	5826	448.1961975097656	704.40576171875	607.59814453125	680.8252563476562	792.8529052734375	640.8886108398438	879.6868286132812	687.981201171875	857.16064453125	600.7484741210938	368.1848449707031	848.8408203125	352.15887451171875	608.3156127929688
track_0	5827	448.3695068359375	703.6357421875	607.9873657226562	680.5550537109375	793.046142578125	640.196533203125	879.8400268554688	688.2901000976562	863.8541870117188	601.0563354492188	368.4292907714844	848.9779052734375	351.9588623046875	608.0556030273438
track_0	5828	447.946044921875	703.9267578125	601.36962890625	680.927978515625	792.7542114257812	654.5917358398438	872.3209838867188	689.02490234375	857.29248046875	607.7595825195312	368.10186767578125	848.7388305664062	359.98419189453125	609.3114624023438
track_0	5829	447.99871826171875	704.1279907226562	607.2666625976562	680.8624877929688	792.7763061523438	640.978515625	879.67041015625	688.5907592773438	856.5396118164062	601.2191162109375	368.02972412109375	848.8934936523438	359.7331237792969	608.8075561523438
track_0	5830	448.0329895019531	703.9515380859375	607.3994750976562	680.7387084960938	792.9984741210938	654.6842651367188	879.6903076171875	688.58349609375	857.415283203125	607.6341552734375	368.6241455078125	848.450927734375	359.84814453125	608.8635864257812
track_0	5831	448.1795654296875	703.874755859375	607.4747924804688	680.5857543945312	792.7144775390625	654.3204345703125	872.840576171875	688.6492309570312	856.9729614257812	601.1546020507812	368.2046813964844	848.7574462890625	352.41326904296875	608.2827758789062
track_0	5832	448.736328125	703.8868408203125	607.5948486328125	680.4320678710938	792.5240478515625	654.1107788085938	872.3228149414062	688.5902709960938	857.2238159179688	601.0534057617188	368.6141052246094	847.8794555664062	352.61907958984375	608.227294921875
track_0	5833	448.2391357421875	703.7584838867188	607.5388793945312	680.0602416992188	793.0256958007812	640.7674560546875	872.5927734375	688.23876953125	857.3998413085938	601.1180419921875	368.27703857421875	848.9571533203125	360.1638488769531	609.593017578125
track_0	5834	448.0011291503906	704.3218994140625	601.4453125	680.6141357421875	792.9292602539062	640.8869018554688	879.5885009765625	688.4832153320312	857.0864868164062	600.864013671875	368.1455078125	848.9669189453125	360.09857177734375	609.44140625
track_0	5835	447.56781005859375	704.47998046875	601.12158203125	680.8023071289062	792.5745849609375	640.776123046875	872.545166015625	688.4502563476562	857.0086669921875	600.8285522460938	368.0107421875	849.2803955078125	352.81817626953125	608.7050170898438
track_0	5836	447.6640319824219	704.5638427734375	601.1757202148438	680.8634643554688	792.9035034179688	640.6362915039062	872.8538818359375	688.208984375	856.8892211914062	600.7171630859375	368.04595947265625	849.0579833984375	359.9955749511719	609.6082763671875
track_0	5837	448.27569580078125	704.2463989257812	601.4862060546875	680.5020141601562	792.64013671875	640.603759765625	872.3004760742188	688.6575927734375	856.7267456054688	600.7076416015625	368.2207336425781	849.2108764648438	359.9207763671875	608.708984375
track_0	5838	447.9047546386719	704.4257202148438	601.2444458007812	680.3710327148438	793.0728149414062	641.0111694335938	872.5630493164062	688.524658203125	857.3395385742188	601.2236938476562	368.1246032714844	849.172119140625	360.1712951660156	608.764892578125
track_0	5839	448.1546630859375	704.4600830078125	601.2232666015625	680.421875	792.84814453125	640.43505859375	872.174072265625	688.6734619140625	857.3969116210938	601.1375732421875	368.3678894042969	848.816162109375	352.7713928222656	608.7443237304688
track_0	5840	448.5398864746094	704.6973266601562	601.4814453125	680.7844848632812	793.3796997070312	640.4674682617188	879.628662109375	688.2911987304688	857.42578125	600.951904296875	367.8694152832031	849.0990600585938	352.85882568359375	608.4794921875
track_0	5841	448.3737487792969	703.9260864257812	607.6207885742188	680.5486450195312	793.3710327148438	640.9208984375	872.9017333984375	688.5682983398438	857.2021484375	601.18115234375	368.1212158203125	848.9506225585938	352.47637939453125	608.1759643554688
track_0	5842	448.3994140625	704.2404174804688	607.69482421875	680.6007690429688	793.2245483398438	640.4830932617188	879.7421875	688.2908935546875	856.8228759765625	600.8709716796875	368.271240234375	848.5902099609375	352.85784912109375	608.37060546875
track_0	5843	448.5908203125	703.94580078125	607.88671875	679.966064453125	793.2184448242188	640.7643432617188	872.2433471679688	688.3192138671875	856.9693603515625	600.742431640625	368.15667724609375	849.2232055664062	352.5123291015625	607.9907836914062
track_0	5844	448.3189392089844	704.0253295898438	608.0888671875	680.229736328125	792.8743896484375	640.3884887695312	872.5941772460938	688.3224487304688	856.6563720703125	600.6416015625	368.420166015625	848.5455932617188	352.5075378417969	608.04443359375
track_0	5845	447.9467468261719	703.4429931640625	608.3843994140625	679.9340209960938	799.96484375	640.04296875	872.2416381835938	688.6683349609375	856.925537109375	600.4004516601562	368.6990051269531	848.8271484375	352.46649169921875	601.6595458984375
track_0	5846	448.2916259765625	697.26611328125	607.367431640625	679.60693359375	800.064453125	641.4188842773438	872.4157104492188	688.8193969726562	857.209228515625	607.7564697265625	368.5177917480469	848.2188720703125	351.494140625	600.8413696289062
track_0	5847	448.39599609375	697.3096923828125	607.7129516601562	679.7232666015625	793.1467895507812	640.9647216796875	872.6500854492188	688.7611694335938	857.2510986328125	607.7410888671875	368.6195068359375	848.108642578125	351.7718200683594	600.9511108398438
track_0	5848	448.14996337890625	697.5947265625	607.7982788085938	679.826904296875	793.298828125	640.61376953125	872.6539306640625	688.8259887695312	857.1366577148438	601.1728515625	368.4778747558594	848.7882080078125	351.79095458984375	601.0709228515625
track_0	5849	448.2785339355469	703.3120727539062	601.3807373046875	679.99365234375	800.1346435546875	641.3282470703125	872.5548095703125	688.4393310546875	857.6218872070312	601.1283569335938	368.5315856933594	848.4922485351562	351.7574157714844	601.2667236328125
track_0	5850	448.2615966796875	704.0487060546875	601.482421875	680.202880859375	800.0762329101562	640.8012084960938	872.867431640625	688.0202026367188	857.2649536132812	600.968505859375	368.6219482421875	848.682861328125	352.2236022949219	601.5467529296875
track_0	5851	448.1282043457031	704.1901245117188	601.54443359375	680.3224487304688	792.7547607421875	640.8279418945312	879.9150390625	688.1180419921875	857.519775390625	601.191650390625	368.470458984375	848.9286499023438	351.6106872558594	607.486083984375
track_0	5852	447.9895935058594	703.9529418945312	601.2882080078125	680.230224609375	793.0472412109375	640.8048706054688	872.78076171875	688.6441040039062	857.1026611328125	601.1797485351562	368.53143310546875	848.9979858398438	351.5844421386719	601.3118896484375
track_0	5853	448.25238037109375	704.2627563476562	601.309814453125	680.0341796875	792.8219604492188	640.6447143554688	872.2382202148438	688.812255859375	856.85888671875	601.2232666015625	368.4658203125	849.0536499023438	344.9732971191406	601.0801391601562
track_0	5854	447.8534851074219	704.167236328125	601.4667358398438	680.2427978515625	792.8099365234375	640.6213989257812	872.7325439453125	688.750244140625	856.8409423828125	601.181884765625	368.30816650390625	849.111328125	351.92431640625	601.2239990234375
track_0	5855	447.9678955078125	704.0277099609375	607.4899291992188	680.1057739257812	792.8587036132812	640.5272216796875	872.8407592773438	688.6773071289062	856.5722045898438	601.188232421875	368.2417907714844	849.3931274414062	351.8583984375	601.3013916015625
track_0	5856	448.34075927734375	703.8773193359375	607.5093994140625	680.0650634765625	792.8444213867188	640.6471557617188	872.5791625976562	688.9620971679688	856.7838745117188	607.5685424804688	368.20916748046875	849.4461059570312	352.06182861328125	601.41064453125
track_0	5857	447.945068359375	703.680908203125	601.3847045898438	680.1509399414062	792.7489013671875	640.9627685546875	872.655517578125	688.6705322265625	856.6320190429688	607.6500854492188	368.4999694824219	848.9680786132812	351.8360290527344	601.0084838867188
track_0	5858	447.9888916015625	704.161865234375	607.4108276367188	680.1744995117188	792.9657592773438	640.9609985351562	872.6583862304688	688.53271484375	856.356689453125	607.4710693359375	368.3612976074219	849.1476440429688	352.0082092285156	601.7998046875
track_0	5859	448.1083679199219	703.9154663085938	607.6686401367188	679.9537353515625	793.0798950195312	641.297607421875	872.6558227539062	688.6674194335938	856.975341796875	607.7059326171875	367.8658447265625	849.1351928710938	351.747314453125	601.685791015625
track_0	5860	447.68267822265625	704.1110229492188	607.8111572265625	679.972900390625	793.4102172851562	640.9681396484375	872.7191772460938	688.6138916015625	857.2001342773438	607.7258911132812	368.278564453125	849.0293579101562	345.0198974609375	601.3206787109375
track_0	5861	447.6548156738281	704.6190795898438	607.6045532226562	680.5266723632812	792.6111450195312	640.822021484375	872.5587158203125	688.5942993164062	857.1446533203125	600.9978637695312	368.06805419921875	849.3138427734375	351.5854187011719	601.2531127929688
track_0	5862	448.36639404296875	704.2880859375	608.07177734375	680.3070678710938	792.7923583984375	640.39892578125	879.852294921875	687.8961791992188	857.4797973632812	600.8573608398438	368.2613220214844	848.9371948242188	344.68060302734375	601.3908081054688
track_0	5863	447.9378356933594	704.5025634765625	607.7158813476562	680.1724243164062	792.7601928710938	640.7128295898438	872.6149291992188	688.3782348632812	857.0126953125	600.8540649414062	368.3302917480469	849.4548950195312	344.191650390625	607.83349609375
track_0	5864	448.7998046875	704.3380737304688	608.1902465820312	680.3302001953125	792.9275512695312	640.9095458984375	873.0247192382812	688.0029296875	857.4391479492188	600.9710083007812	368.7411193847656	848.8915405273438	352.05059814453125	607.7160034179688
track_0	5865	448.7567138671875	703.9027099609375	608.1709594726562	680.2074584960938	792.9343872070312	640.4862060546875	872.850341796875	688.2268676757812	857.3005981445312	600.8104248046875	368.50457763671875	848.71435546875	351.9677734375	607.5035400390625
track_0	5866	448.60968017578125	703.8085327148438	608.3347778320312	680.3876953125	793.0375366210938	640.6657104492188	873.0430297851562	688.2865600585938	857.2179565429688	601.0577392578125	368.4922790527344	848.8644409179688	352.12554931640625	601.4849853515625
track_0	5867	448.59735107421875	704.1522827148438	607.784423828125	680.4483032226562	792.90478515625	640.9003295898438	872.9042358398438	688.1138305664062	856.9117431640625	600.7999267578125	368.56268310546875	849.1261596679688	352.1046447753906	607.6617431640625
track_0	5868	448.44158935546875	704.1036376953125	607.6404418945312	680.7196655273438	792.9115600585938	640.93896484375	879.7776489257812	688.1544799804688	857.0176391601562	601.0344848632812	368.5933532714844	848.8001098632812	352.1164855957031	601.708251953125
track_0	5869	448.4613037109375	703.6326293945312	607.5763549804688	680.630859375	792.8460083007812	647.8504638671875	872.5730590820312	688.6513061523438	857.6298217773438	607.7686157226562	368.2802429199219	848.9862670898438	352.5269775390625	607.8001708984375
track_0	5870	447.9558410644531	703.9532470703125	601.3995971679688	680.160888671875	792.5770874023438	641.4620971679688	872.2552490234375	688.5293579101562	857.382080078125	607.4396362304688	368.58343505859375	849.1757202148438	351.9174499511719	601.3590087890625
track_0	5871	448.5965270996094	703.4539184570312	607.7434692382812	680.0462036132812	792.5903930664062	648.009033203125	872.4912719726562	688.6073608398438	857.2931518554688	607.5086059570312	368.6570129394531	848.7271118164062	351.99822998046875	607.5145263671875
track_0	5872	448.3598327636719	703.361328125	607.6822509765625	680.006591796875	792.7460327148438	641.4949951171875	872.3473510742188	688.716796875	857.3756713867188	607.6943969726562	368.5882873535156	848.9788818359375	351.8816833496094	601.342529296875
track_0	5873	448.1388854980469	703.9235229492188	607.8788452148438	680.4761352539062	792.6568603515625	640.6498413085938	879.822509765625	688.58203125	856.5341796875	600.7617797851562	368.69158935546875	847.9111938476562	359.8234558105469	609.3871459960938
track_0	5874	448.3736877441406	704.4054565429688	607.9690551757812	680.8505249023438	792.563232421875	640.04248046875	872.8765258789062	688.1649780273438	856.2749633789062	600.490966796875	368.6181640625	848.400634765625	352.1846008300781	608.66943359375
track_0	5875	448.5771179199219	704.1021118164062	608.3023071289062	680.5948486328125	792.7737426757812	640.2984619140625	872.4159545898438	688.7572631835938	856.7464599609375	600.9559936523438	368.6156921386719	841.6609497070312	352.6238098144531	609.0264282226562
track_0	5876	448.6659851074219	704.0747680664062	607.785888671875	680.4285888671875	792.9071655273438	640.826171875	879.6919555664062	687.925048828125	856.740234375	600.8280639648438	368.22314453125	848.7493286132812	352.4356384277344	608.2879638671875
track_0	5877	448.76788330078125	704.0242919921875	608.1259155273438	680.6627197265625	792.9461669921875	640.8019409179688	872.9710693359375	688.0545654296875	856.5339965820312	600.9242553710938	368.1055603027344	848.7073364257812	359.6771240234375	608.7176513671875
track_0	5878	449.2287902832031	704.325439453125	608.0496215820312	680.8851928710938	792.3214111328125	640.579833984375	872.3525390625	688.3919677734375	855.9819946289062	599.9992065429688	368.0823974609375	848.3941650390625	359.6624755859375	608.6333618164062
track_0	5879	448.5345153808594	705.083740234375	607.6680297851562	680.792236328125	792.50830078125	640.9902954101562	872.34814453125	688.62744140625	856.6901245117188	600.7276611328125	368.2680358886719	848.6876831054688	352.6128234863281	608.4745483398438
track_0	5880	448.15093994140625	704.8303833007812	607.508544921875	680.5834350585938	792.1934814453125	640.8603515625	872.383544921875	688.117919921875	856.7882080078125	600.471923828125	368.2514953613281	848.8501586914062	352.7486877441406	608.723876953125
track_0	5881	447.6192932128906	705.4397583007812	601.160400390625	680.919921875	792.12939453125	640.7263793945312	865.029052734375	688.3035888671875	856.285400390625	600.1954345703125	368.03253173828125	849.1138916015625	352.4307861328125	608.3251342773438
track_0	5882	447.55078125	705.0247802734375	600.9443969726562	680.705322265625	792.079833984375	640.664794921875	872.2412719726562	688.2120361328125	856.625	600.374755859375	368.25213623046875	849.4849853515625	352.4646301269531	607.6092529296875
track_0	5883	448.0509033203125	704.9889526367188	607.2529296875	680.8988647460938	792.2818603515625	641.0135498046875	872.0125122070312	688.2884521484375	856.4698486328125	600.6266479492188	368.35504150390625	849.0287475585938	352.3362121582031	607.7501220703125
track_0	5884	447.9781188964844	704.7078857421875	607.2190551757812	680.7784423828125	792.1315307617188	640.5230102539062	872.0106811523438	688.2561645507812	856.2294311523438	601.111572265625	368.4905700683594	849.3444213867188	352.2388916015625	608.753662109375
track_0	5885	447.86737060546875	704.8037719726562	607.2431030273438	680.6873168945312	792.23876953125	654.0443115234375	872.2098999023438	688.4254760742188	856.3751220703125	601.2479858398438	367.9917907714844	849.5433349609375	352.27490234375	601.6053466796875
track_0	5886	448.02178955078125	703.9651489257812	607.978759765625	680.5533447265625	792.8070678710938	654.0311889648438	872.7518920898438	687.9161987304688	857.4115600585938	607.597900390625	368.3337097167969	849.1054077148438	352.5735778808594	607.6144409179688
track_0	5887	448.0939636230469	704.0962524414062	607.3649291992188	680.4420776367188	786.0045166015625	647.6275634765625	872.0824584960938	688.610107421875	856.880126953125	607.4359741210938	368.47918701171875	848.9551391601562	352.2080993652344	601.4591064453125
track_0	5888	448.07781982421875	704.3187255859375	607.34326171875	680.8269653320312	792.8656616210938	654.3005981445312	871.9841918945312	688.8724365234375	856.6470336914062	607.5	368.1620788574219	849.3347778320312	352.2728576660156	607.79443359375
track_0	5889	448.767578125	703.5984497070312	607.7909545898438	680.68017578125	792.8510131835938	641.4308471679688	872.1128540039062	688.7634887695312	856.608154296875	601.1783447265625	368.8019104003906	848.794677734375	360.0550537109375	608.930908203125
track_0	5890	448.6397705078125	703.6781616210938	607.5391235351562	680.78369140625	792.2637329101562	647.8052368164062	871.9298095703125	695.642578125	856.656005859375	601.2706909179688	368.58599853515625	848.7047729492188	352.29779052734375	607.7477416992188
track_0	5891	448.28887939453125	704.3316040039062	607.50634765625	681.0878295898438	792.5965576171875	641.0006103515625	872.0626220703125	689.1587524414062	856.672607421875	600.8599853515625	368.44940185546875	849.3576049804688	359.61834716796875	608.8928833007812
track_0	5892	448.0711669921875	704.0339965820312	601.4307861328125	680.6984252929688	792.7298583984375	641.2810668945312	871.890380859375	689.0103149414062	856.9824829101562	600.8402099609375	368.6062927246094	849.3203125	351.8856201171875	607.5557861328125
track_0	5893	448.47686767578125	703.84228515625	607.6298828125	680.8287963867188	792.760009765625	641.5147094726562	872.1575317382812	689.0317993164062	857.1989135742188	601.3126220703125	368.74163818359375	848.6895751953125	352.0860900878906	607.9901733398438
track_0	5894	448.196533203125	704.2161254882812	601.3259887695312	680.931884765625	792.607666015625	648.05029296875	871.9705810546875	688.61328125	857.269775390625	607.6492309570312	368.2759704589844	849.3165283203125	351.8345642089844	607.5189208984375
track_0	5895	448.41845703125	704.252685546875	607.4528198242188	680.7420654296875	792.4422607421875	647.9342651367188	872.3151245117188	689.0087280273438	856.6876831054688	601.0621948242188	368.2308044433594	849.3213500976562	344.73382568359375	607.9096069335938
track_0	5896	448.6247253417969	704.0263061523438	607.5543823242188	680.763427734375	792.4815673828125	648.0918579101562	872.2237548828125	688.8702392578125	857.304931640625	607.8155517578125	368.628173828125	849.2350463867188	352.1436767578125	607.5382690429688
track_0	5897	448.607421875	704.4624633789062	607.968017578125	680.7601318359375	792.4521484375	641.0140380859375	872.0338745117188	688.7167358398438	856.7923583984375	600.983154296875	368.4880676269531	849.2811889648438	344.9168701171875	607.9093627929688
track_0	5898	448.0384216308594	704.5773315429688	601.3583374023438	681.0635375976562	785.4578247070312	647.6758422851562	872.2515258789062	688.916259765625	856.78076171875	601.0127563476562	368.2303771972656	849.5546264648438	351.7029724121094	601.4053344726562
track_0	5899	441.6754455566406	704.9567260742188	600.8428344726562	680.8762817382812	792.0560302734375	648.067626953125	864.9754638671875	688.8961791992188	856.5984497070312	607.4625244140625	368.3230285644531	849.39794921875	351.8727111816406	601.5739135742188
track_0	5900	447.62701416015625	704.6632080078125	601.135986328125	680.7687377929688	792.6921997070312	647.7339477539062	872.0692749023438	688.9321899414062	857.0349731445312	600.8071899414062	368.4589538574219	856.1653442382812	351.8119201660156	601.2451782226562
track_0	5901	447.9158020019531	704.315673828125	601.21533203125	680.5961303710938	792.7348022460938	654.1033935546875	872.2503662109375	695.57177734375	856.8856811523438	607.4457397460938	368.3459777832031	849.3499755859375	345.0303955078125	601.572265625
track_0	5902	447.5384216308594	704.9967651367188	600.6788940429688	680.4303588867188	792.8834838867188	654.3792114257812	872.257568359375	689.0619506835938	856.6259765625	601.2528076171875	368.33770751953125	856.3089599609375	344.6778259277344	607.7264404296875
track_0	5903	441.4039306640625	705.0314331054688	600.6068115234375	680.5723266601562	792.5501708984375	648.0657958984375	871.778564453125	688.9505615234375	856.9190063476562	607.7675170898438	368.33203125	856.1386108398438	351.87188720703125	607.7418212890625
track_0	5904	447.7567138671875	704.3023681640625	600.928955078125	680.5447998046875	792.774169921875	647.95263671875	872.1038208007812	688.5597534179688	856.4806518554688	607.6990966796875	368.4784851074219	849.1029663085938	352.215087890625	607.4359130859375
track_0	5905	441.431640625	704.5098876953125	600.6640625	680.4177856445312	792.8909912109375	640.8870849609375	864.7960205078125	688.7546997070312	856.9402465820312	607.8369140625	368.6950988769531	849.0831909179688	352.091064453125	608.1427612304688
track_0	5906	448.0352478027344	704.742919921875	601.4942626953125	680.6851196289062	792.6485595703125	654.175537109375	871.8802490234375	688.7606201171875	856.3679809570312	607.7981567382812	368.37530517578125	849.215087890625	351.6659851074219	608.1783447265625
track_0	5907	448.4432067871094	704.5517578125	607.629638671875	680.669677734375	793.0101928710938	654.0907592773438	872.1026000976562	688.4840087890625	856.2916870117188	601.2341918945312	368.3349304199219	849.6458740234375	351.99853515625	607.546630859375
track_0	5908	447.8819274902344	704.4406127929688	601.1404418945312	680.4148559570312	792.6400756835938	654.0292358398438	872.1626586914062	688.446044921875	856.3290405273438	601.049072265625	368.00396728515625	849.7908935546875	352.2893981933594	607.5836791992188
track_0	5909	448.2939147949219	704.4219360351562	607.303466796875	680.5455932617188	792.5222778320312	654.1936645507812	864.9400634765625	688.466552734375	856.3676147460938	601.193359375	368.3162841796875	849.685302734375	352.3880310058594	607.7256469726562
track_0	5910	448.4998779296875	704.4666748046875	607.8031005859375	680.8536987304688	792.8256225585938	640.8095092773438	872.3865356445312	688.0347290039062	856.8407592773438	600.7523193359375	368.2798156738281	849.5960083007812	352.3773193359375	607.4869384765625
track_0	5911	448.3656311035156	704.2259521484375	608.0642700195312	680.5352172851562	793.260009765625	647.8921508789062	872.7337036132812	688.2171630859375	856.8248291015625	600.9051513671875	368.4109191894531	849.3555297851562	352.33050537109375	607.9599609375
track_0	5912	448.37353515625	704.1346435546875	607.6255493164062	680.6690063476562	792.8492431640625	647.7528076171875	872.3182983398438	688.6471557617188	856.9638061523438	600.5997924804688	368.5246276855469	849.1396484375	352.08929443359375	607.8194580078125
track_0	5913	448.37738037109375	704.07958984375	607.5081176757812	680.438720703125	793.0653076171875	654.4376831054688	872.3831787109375	688.4342041015625	856.5476684570312	601.2769775390625	368.61273193359375	849.315673828125	352.3035583496094	607.5144653320312
track_0	5914	447.99346923828125	703.8776245117188	601.3375854492188	680.7281494140625	792.6983642578125	654.6512451171875	872.324462890625	688.8236694335938	856.8377075195312	607.8352661132812	368.59405517578125	849.2969970703125	351.8897399902344	601.690673828125
track_0	5915	448.1225891113281	703.9810791015625	607.3721923828125	680.9008178710938	792.800048828125	648.0559692382812	872.3517456054688	688.6325073242188	856.5604858398438	601.36376953125	368.8993225097656	849.09521484375	351.9106750488281	601.5712890625
track_0	5916	448.0743713378906	703.899658203125	607.2572631835938	680.7265625	793.0714111328125	654.2619018554688	872.1468505859375	688.80078125	856.345947265625	601.1671752929688	368.7538146972656	848.8974609375	351.69757080078125	601.1283569335938
track_0	5917	447.7351379394531	704.13134765625	601.3184204101562	680.5498046875	792.9421997070312	654.5361328125	872.4660034179688	688.493408203125	857.16748046875	607.3566284179688	368.4294738769531	849.4722290039062	351.59161376953125	600.798828125
track_0	5918	441.61944580078125	704.0328979492188	608.556396484375	680.610107421875	792.5931396484375	641.0994262695312	872.4288940429688	688.6578979492188	856.7581176757812	607.456298828125	368.8656311035156	848.8724975585938	352.6654052734375	608.3905029296875
track_0	5919	441.7840881347656	704.459716796875	607.5836791992188	680.4495849609375	792.2124633789062	648.0881958007812	871.8694458007812	695.8468627929688	856.4485473632812	607.58447265625	368.730224609375	849.1063232421875	351.50726318359375	601.4124145507812
track_0	5920	441.4696044921875	704.3531494140625	607.7496948242188	680.4034423828125	792.18798828125	647.972900390625	872.0123291015625	695.7423095703125	856.8292846679688	607.6510009765625	368.4923400878906	849.271728515625	351.5752258300781	601.227783203125
track_0	5921	441.56915283203125	704.1406860351562	607.4202880859375	680.3191528320312	792.2869262695312	648.0114135742188	872.427734375	688.6452026367188	856.9276733398438	607.9375610351562	368.3517150878906	849.2567138671875	344.7083435058594	607.4725341796875
track_0	5922	441.66058349609375	704.31884765625	607.9909057617188	680.4404296875	792.6234741210938	641.4591674804688	872.7939453125	688.1427001953125	857.5425415039062	607.9893188476562	368.16375732421875	849.5831298828125	352.28375244140625	607.4599609375
track_0	5923	447.7398681640625	704.2063598632812	607.4268188476562	680.4487915039062	792.3536376953125	647.9529418945312	872.5639038085938	688.7909545898438	857.2178955078125	608.1700439453125	368.21722412109375	849.3502197265625	351.8049011230469	601.5940551757812
track_0	5924	447.872802734375	704.7910766601562	601.135498046875	680.7036743164062	792.5069580078125	648.1331176757812	871.8634033203125	695.5946044921875	857.077392578125	607.9854736328125	368.6014709472656	849.1318359375	351.7037658691406	607.7467041015625
track_0	5925	447.96612548828125	704.1507568359375	601.3812255859375	680.6324462890625	792.4072265625	647.6971435546875	872.16845703125	688.7601928710938	856.5886840820312	601.1835327148438	368.5867614746094	848.830810546875	351.6108093261719	607.7992553710938
track_0	5926	447.8333740234375	704.3952026367188	601.3276977539062	680.4976806640625	792.5486450195312	647.6683959960938	871.8458862304688	688.7997436523438	856.6124877929688	607.5029907226562	368.6660461425781	848.797119140625	351.9106140136719	608.4136352539062
track_0	5927	448.3155822753906	704.6083374023438	607.2295532226562	681.0266723632812	792.3085327148438	653.9520874023438	872.042724609375	688.7636108398438	856.041748046875	601.1290283203125	368.4906005859375	849.3698120117188	351.7032470703125	608.1678466796875
track_0	5928	447.85174560546875	704.5942993164062	601.0833740234375	680.89013671875	792.043212890625	654.1218872070312	872.1278076171875	688.3069458007812	857.1739501953125	607.8050537109375	368.50738525390625	849.1350708007812	351.704345703125	608.0574340820312
track_0	5929	447.9292907714844	704.3772583007812	601.1903686523438	681.0390014648438	792.4360961914062	654.43896484375	872.5047607421875	689.0161743164062	857.228271484375	607.7965698242188	368.46905517578125	849.322998046875	351.98321533203125	609.0103759765625
track_0	5930	447.8651428222656	704.267333984375	601.3177490234375	680.9027709960938	792.778564453125	648.2342529296875	872.7951049804688	688.7449951171875	857.4205322265625	601.1499633789062	368.7497253417969	848.496337890625	344.7857360839844	607.8748168945312
track_0	5931	448.3385925292969	704.6204833984375	607.6578979492188	680.9993286132812	792.5944213867188	647.9931640625	872.762451171875	688.5074462890625	857.6430053710938	600.9708251953125	368.4747314453125	849.0457153320312	351.52130126953125	607.8899536132812
track_0	5932	448.4934387207031	704.3551025390625	608.2457885742188	680.9107055664062	792.923828125	647.9740600585938	872.9440307617188	688.637451171875	857.3759155273438	601.0751953125	368.90838623046875	848.37841796875	351.5108947753906	608.4462890625
track_0	5933	448.3018798828125	704.6895141601562	607.8775634765625	680.8278198242188	792.5621948242188	654.1859130859375	872.4403076171875	688.887451171875	857.3410034179688	601.1839599609375	368.5641174316406	849.1524047851562	344.4156494140625	607.7811889648438
track_0	5934	448.0130615234375	704.7681274414062	607.28271484375	680.923095703125	792.4700317382812	640.9146118164062	872.482421875	688.9586181640625	857.0657348632812	601.0596313476562	368.21612548828125	849.1560668945312	351.7477722167969	608.2892456054688
track_0	5935	448.3887939453125	704.7032470703125	607.4336547851562	680.6812744140625	792.692626953125	641.06298828125	871.977294921875	695.5396728515625	857.0211181640625	601.1671142578125	368.3597412109375	849.2244873046875	351.62939453125	608.2553100585938
track_0	5936	447.8999328613281	705.2280883789062	601.3599243164062	680.6213989257812	792.545654296875	648.15234375	872.8258056640625	688.9290771484375	863.7186279296875	601.3596801757812	368.35845947265625	849.4315185546875	344.750732421875	607.7149658203125
track_0	5937	447.7982177734375	705.1685180664062	607.3937377929688	680.7389526367188	792.4432983398438	647.8850708007812	872.4509887695312	688.89990234375	857.617919921875	607.878173828125	368.2834167480469	849.3222045898438	344.8326721191406	607.9203491210938
track_0	5938	447.8905944824219	705.2188110351562	607.436767578125	681.0450439453125	792.4698486328125	647.8363037109375	872.80517578125	688.9249267578125	857.4664916992188	607.7045288085938	367.9698181152344	849.3816528320312	351.6893005371094	607.91357421875
track_0	5939	447.91558837890625	705.0068359375	607.4573974609375	680.863037109375	785.7921142578125	647.4323120117188	872.3615112304688	695.5510864257812	857.3428955078125	601.3411254882812	367.93133544921875	849.0830688476562	351.6317443847656	607.8794555664062
track_0	5940	448.1993103027344	705.017333984375	607.9593505859375	680.6594848632812	792.4720458984375	654.17333984375	872.9503173828125	688.9771118164062	857.2045288085938	601.1104125976562	368.4297180175781	849.0265502929688	351.5411071777344	607.7433471679688
track_0	5941	448.4463195800781	704.2426147460938	607.8413696289062	680.7623291015625	792.6305541992188	654.0712280273438	872.2137451171875	689.213134765625	857.1776733398438	600.9562377929688	368.4476318359375	849.2647094726562	352.1632385253906	608.4395141601562
track_0	5942	448.3688049316406	704.78466796875	607.8043212890625	680.6868286132812	792.3369750976562	653.8904418945312	872.3948974609375	689.0838623046875	857.482177734375	601.09521484375	368.4261779785156	849.4835205078125	351.8123779296875	607.801513671875
track_0	5943	448.30242919921875	704.423828125	607.9109497070312	680.2327270507812	792.4197387695312	647.5549926757812	872.18994140625	695.6700439453125	857.0052490234375	600.976318359375	368.65289306640625	849.4866333007812	351.6036682128906	608.2650146484375
track_0	5944	448.22021484375	704.5647583007812	608.0311279296875	680.7980346679688	792.8461303710938	647.8463745117188	872.6421508789062	689.1071166992188	857.050048828125	600.7615966796875	368.86767578125	856.1036987304688	352.08770751953125	608.4436645507812
track_0	5945	448.6146545410156	704.6007080078125	608.0028686523438	680.6292724609375	792.7808837890625	654.2252197265625	872.8952026367188	688.8922119140625	857.352783203125	601.2651977539062	368.877197265625	849.3887939453125	351.7141418457031	607.7557983398438
track_0	5946	448.44671630859375	704.6129760742188	607.7144775390625	680.73583984375	792.7919921875	647.8370361328125	872.7440795898438	688.960693359375	856.9326782226562	600.98779296875	368.4695739746094	849.3856811523438	352.25286865234375	607.8938598632812
track_0	5947	448.01007080078125	704.59716796875	601.351318359375	680.25732421875	792.9586181640625	647.6842041015625	872.8745727539062	688.7529296875	856.50146484375	601.199951171875	368.50787353515625	849.672607421875	352.14605712890625	607.745849609375
track_0	5948	447.703369140625	704.5055541992188	600.8102416992188	680.586669921875	792.113037109375	653.766845703125	871.7943115234375	695.562744140625	856.4521484375	601.0197143554688	368.4812316894531	856.1014404296875	351.9992980957031	607.658203125
track_0	5949	447.88348388671875	704.6112670898438	601.330322265625	681.0823974609375	792.33447265625	640.9524536132812	872.3285522460938	688.4046630859375	857.6771850585938	607.5943603515625	368.68212890625	849.0895385742188	352.0775146484375	601.8192138671875
track_0	5950	447.8150329589844	703.8927001953125	607.6050415039062	680.450439453125	792.209228515625	653.8157348632812	871.9273681640625	695.6742553710938	857.4476318359375	607.6636352539062	368.9338073730469	848.9561157226562	352.1272888183594	607.4210815429688
track_0	5951	448.07989501953125	704.577392578125	601.2470092773438	680.91552734375	792.3807983398438	654.3243408203125	872.2739868164062	689.005615234375	857.059326171875	607.4571533203125	368.7585754394531	849.1331787109375	352.04998779296875	607.5075073242188
track_0	5952	448.18255615234375	703.8064575195312	607.2782592773438	681.0223999023438	792.260498046875	654.2312622070312	872.0055541992188	689.0336303710938	857.3333740234375	607.4175415039062	368.8587646484375	849.2112426757812	351.6178894042969	601.5906372070312
track_0	5953	448.3565673828125	704.6585083007812	601.3289184570312	680.9410400390625	785.6392211914062	647.6770629882812	872.3719482421875	689.1766357421875	856.5504760742188	601.2301025390625	368.576904296875	849.297607421875	351.7848815917969	607.5398559570312
track_0	5954	448.1059875488281	704.97607421875	607.2962036132812	681.3987426757812	792.4371948242188	654.5404052734375	872.73046875	688.7598876953125	856.6355590820312	601.09033203125	368.6949768066406	849.5595703125	351.8190002441406	607.9302978515625
track_0	5955	448.08355712890625	704.774658203125	607.3150634765625	680.9500732421875	792.4324951171875	654.39501953125	872.1944580078125	689.0333862304688	857.1255493164062	607.6425170898438	368.55438232421875	849.005859375	352.1382751464844	608.4984741210938
track_0	5956	447.8999328613281	704.9826049804688	601.4278564453125	681.0233764648438	792.1287231445312	654.4851684570312	872.4149169921875	688.6812744140625	856.6624755859375	601.1687622070312	368.4240417480469	849.3761596679688	352.42132568359375	608.1339111328125
track_0	5957	447.7976379394531	704.5785522460938	601.2279663085938	680.6957397460938	791.9635620117188	654.2965087890625	871.8680419921875	688.9302978515625	857.0143432617188	601.1207275390625	368.7005310058594	849.30712890625	352.4541015625	608.0086059570312
track_0	5958	447.7784118652344	704.7354125976562	601.3704223632812	681.1399536132812	792.3385620117188	654.30419921875	872.5294799804688	688.3125	857.4943237304688	600.9716796875	368.6823425292969	849.3385009765625	352.14617919921875	608.2887573242188
track_0	5959	447.7037353515625	704.3892211914062	600.58740234375	680.7380981445312	792.3431396484375	648.142578125	871.8748168945312	689.1143798828125	857.2838745117188	607.7841796875	368.4893798828125	849.4697875976562	352.1002502441406	608.5397338867188
track_0	5960	447.7063903808594	705.0029907226562	600.782470703125	681.1002197265625	792.4140625	654.3140258789062	872.5678100585938	688.6973266601562	857.5310668945312	601.1160278320312	368.49713134765625	849.5765380859375	344.71002197265625	608.0811767578125
track_0	5961	441.8562927246094	705.0502319335938	600.7138671875	680.6836547851562	792.6514892578125	654.1898193359375	872.63232421875	688.8272705078125	857.3546142578125	601.3613891601562	368.4975891113281	849.5927124023438	351.808837890625	608.5218505859375
track_0	5962	447.66363525390625	704.7822265625	601.4004516601562	680.8385620117188	792.5682983398438	647.786376953125	872.5110473632812	688.52587890625	857.32861328125	600.7740478515625	368.6851806640625	849.31494140625	351.65545654296875	607.4109497070312
track_0	5963	447.7666931152344	704.3082885742188	609.0169067382812	680.731201171875	799.9403686523438	654.775146484375	872.9443359375	688.8900146484375	864.4486694335938	608.0892333984375	368.9362487792969	848.954345703125	351.7629089355469	609.1064453125
track_0	5964	447.86614990234375	704.1658935546875	607.9480590820312	680.5823974609375	793.0274658203125	654.8505859375	872.44580078125	695.6878051757812	857.215087890625	600.9974975585938	368.9580993652344	849.2525024414062	351.7454528808594	608.7178955078125
track_0	5965	447.94873046875	703.5799560546875	608.4338989257812	679.9906616210938	799.7318115234375	654.6842651367188	872.5703735351562	695.8228149414062	864.1768188476562	608.080322265625	369.21246337890625	848.8455810546875	351.87762451171875	608.5928955078125
track_0	5966	447.93365478515625	704.178466796875	607.917724609375	680.5147094726562	800.225830078125	648.6866455078125	872.8026733398438	689.12890625	857.3716430664062	607.700439453125	368.930908203125	849.244873046875	351.842529296875	608.89453125
track_0	5967	447.7122802734375	704.2238159179688	608.265380859375	680.3765869140625	799.986083984375	654.6859130859375	872.9176025390625	689.0440673828125	857.4602661132812	607.9932250976562	368.9122009277344	849.50146484375	352.3079833984375	608.8170776367188
track_0	5968	441.8020935058594	704.3280639648438	601.3466186523438	680.4811401367188	793.3613891601562	654.9800415039062	872.7642211914062	688.87158203125	857.1680908203125	607.8096923828125	368.6824645996094	856.3258056640625	351.8184509277344	608.4951782226562
track_0	5969	441.81378173828125	704.6474609375	601.3729858398438	680.7120971679688	792.9188232421875	654.6990356445312	872.7750854492188	688.9405517578125	857.29931640625	607.71044921875	368.54791259765625	849.5084838867188	352.3222351074219	608.4054565429688
track_0	5970	441.7733459472656	704.8373413085938	601.1591796875	680.4274291992188	793.3062744140625	654.8384399414062	871.9033813476562	695.6522216796875	857.2872924804688	607.6187133789062	368.6632995605469	856.3787841796875	352.5299377441406	608.5614624023438
track_0	5971	441.5903625488281	704.8911743164062	601.393310546875	680.3716430664062	792.6184692382812	654.3944702148438	872.09375	688.7871704101562	863.7694702148438	601.3603515625	368.398193359375	856.4075317382812	352.67388916015625	608.9357299804688
track_0	5972	447.5511169433594	704.746826171875	600.97265625	680.6185302734375	792.8592529296875	654.4026489257812	872.258056640625	695.642578125	856.9718017578125	601.0487670898438	368.44195556640625	849.5523681640625	351.9150695800781	608.2986450195312
track_0	5973	447.5736083984375	704.7981567382812	601.0390014648438	680.8342895507812	792.6199340820312	654.331298828125	872.4509887695312	688.9539794921875	857.0814208984375	601.189697265625	368.52069091796875	849.6522827148438	351.97607421875	608.7120971679688
track_0	5974	447.7955627441406	704.8626708984375	601.2200317382812	680.8364868164062	792.8806762695312	654.5521240234375	872.8028564453125	688.5238037109375	857.3575439453125	601.130615234375	368.6255187988281	849.4995727539062	351.8088073730469	607.7227172851562
track_0	5975	441.7475891113281	705.1942138671875	600.7439575195312	680.6082153320312	792.9093627929688	654.6044311523438	872.7378540039062	688.8594970703125	857.0806884765625	601.2308959960938	368.6285400390625	856.5903930664062	351.962890625	608.9378662109375
track_0	5976	441.2934265136719	705.2177734375	600.880126953125	680.57666015625	792.6727905273438	654.6272583007812	872.5156860351562	688.8455810546875	856.8983764648438	607.6553955078125	368.6565856933594	856.2787475585938	351.84356689453125	608.3761596679688
track_0	5977	441.5926818847656	705.0974731445312	601.19482421875	680.5030517578125	792.9027099609375	655.0745849609375	872.1770629882812	688.9403686523438	857.0995483398438	607.7679443359375	368.69781494140625	856.279296875	351.6212463378906	609.3422241210938
track_0	5978	447.6234130859375	705.0624389648438	601.2785034179688	680.7061767578125	792.53955078125	654.6030883789062	865.0286254882812	688.7344970703125	857.3781127929688	607.6292724609375	368.43536376953125	856.1919555664062	352.15618896484375	608.8090209960938
track_0	5979	441.80938720703125	704.8966064453125	601.2542114257812	680.3847045898438	793.3778686523438	654.8972778320312	872.771728515625	688.8150634765625	857.4064331054688	601.106689453125	368.5824890136719	856.0474243164062	352.28131103515625	608.8071899414062
track_0	5980	441.5255432128906	705.5094604492188	607.5026245117188	680.7093505859375	792.8535766601562	654.7883911132812	872.8798217773438	688.8030395507812	857.4716186523438	601.1387939453125	368.4491271972656	856.2339477539062	352.26177978515625	609.2060546875
track_0	5981	441.7872619628906	705.3547973632812	607.3489379882812	680.75732421875	793.0632934570312	648.0332641601562	872.430908203125	689.135498046875	857.5408325195312	607.607177734375	368.4614562988281	856.1885375976562	352.5035400390625	609.0200805664062
track_0	5982	441.534423828125	705.1681518554688	601.116455078125	680.6527099609375	792.806396484375	654.0704345703125	871.776123046875	695.777099609375	856.9884643554688	601.1389770507812	368.4654846191406	856.16162109375	351.99700927734375	608.6715087890625
track_0	5983	441.0259094238281	705.0772705078125	600.8898315429688	680.3758544921875	793.1898803710938	654.4100341796875	871.8743896484375	696.15576171875	856.7638549804688	601.0279541015625	368.5011901855469	856.4329223632812	352.4093322753906	608.9888916015625
track_0	5984	441.6988830566406	705.009033203125	601.019287109375	680.3489990234375	792.8951416015625	654.3633422851562	872.3878784179688	695.743896484375	857.1444702148438	601.0364379882812	368.69549560546875	856.1195068359375	352.1137390136719	608.6365966796875
track_0	5985	441.4871826171875	704.6178588867188	600.7214965820312	680.2650756835938	792.8621826171875	654.2633056640625	872.0358276367188	695.774658203125	857.0557861328125	601.2020874023438	368.7591247558594	849.590576171875	351.7211608886719	607.9486694335938
track_0	5986	441.3689880371094	704.5784912109375	600.506103515625	680.4502563476562	792.2445678710938	654.1594848632812	871.8002319335938	696.0802612304688	856.6494140625	600.9609375	368.7958068847656	849.50244140625	344.20166015625	607.503173828125
track_0	5987	441.7010498046875	704.47705078125	600.6146240234375	680.4017944335938	792.4231567382812	654.015380859375	871.9946899414062	695.9180297851562	856.7382202148438	600.8981323242188	368.8246765136719	856.3851928710938	344.5008239746094	607.6670532226562
track_0	5988	447.59991455078125	704.2286987304688	600.6295166015625	680.6281127929688	792.6749267578125	653.9318237304688	872.4195556640625	689.0512084960938	856.8643798828125	601.291015625	368.8145751953125	856.0162353515625	344.8603515625	607.7883911132812
track_0	5989	441.7894592285156	704.4688110351562	600.7653198242188	680.576416015625	792.9410400390625	654.2303466796875	872.7550659179688	688.7789306640625	857.4566650390625	607.5779418945312	368.6896667480469	856.1163330078125	351.5771484375	608.1221313476562
track_0	5990	447.6536865234375	704.546142578125	601.0516357421875	680.1749877929688	792.7363891601562	653.9835815429688	872.0679931640625	695.5726318359375	856.4827880859375	601.0300903320312	368.5732116699219	849.5722045898438	351.55810546875	607.6201171875
track_0	5991	447.57794189453125	704.9965209960938	600.8206787109375	680.4946899414062	792.5418701171875	654.2163696289062	872.564697265625	688.8439331054688	856.6450805664062	600.7330322265625	368.500732421875	849.6365356445312	344.8114318847656	607.9967041015625
track_0	5992	448.12127685546875	704.8782958984375	601.1044921875	680.412109375	792.7249755859375	641.40185546875	872.5560913085938	688.712158203125	856.4686279296875	600.2451171875	368.3590087890625	849.4780883789062	344.82122802734375	608.032470703125
track_0	5993	447.63671875	704.9979858398438	607.2882690429688	680.5828857421875	792.1383056640625	654.2338256835938	871.9952392578125	688.9521484375	857.0810546875	601.173828125	368.8277282714844	856.4226684570312	352.1538391113281	608.6665649414062
track_0	5994	447.80218505859375	705.0186157226562	607.3025512695312	681.0889282226562	792.525390625	654.1914672851562	871.9395141601562	695.7021484375	856.8847045898438	600.8367919921875	368.8366394042969	849.4095458984375	351.8362731933594	608.5451049804688
track_0	5995	447.9201965332031	705.2249755859375	601.372802734375	681.1604614257812	792.2639770507812	653.7963256835938	871.6765747070312	695.7425537109375	857.294677734375	600.5043334960938	368.8871154785156	849.4440307617188	352.6693420410156	609.2989501953125
track_0	5996	447.88189697265625	704.9990844726562	600.6262817382812	680.8463745117188	792.39453125	654.4630126953125	871.667724609375	695.9581909179688	857.1190795898438	600.8866577148438	368.71270751953125	849.5217895507812	351.9841613769531	608.75634765625
track_0	5997	447.6051025390625	705.2166748046875	600.4973754882812	681.1051025390625	792.2264404296875	654.26220703125	864.8439331054688	695.6132202148438	857.2276611328125	601.0199584960938	368.805419921875	849.5225219726562	344.7224426269531	607.8247680664062
track_0	5998	447.887451171875	704.64013671875	607.4600830078125	680.6185302734375	793.0771484375	654.4650268554688	872.153076171875	695.5642700195312	857.7379150390625	607.5269165039062	368.7996520996094	849.0301513671875	351.7962951660156	608.1527099609375
track_0	5999	448.12872314453125	704.22900390625	601.4069213867188	680.3704223632812	793.2183837890625	654.3629760742188	872.218994140625	695.6188354492188	857.5507202148438	607.51513671875	368.63238525390625	848.9158325195312	351.66448974609375	607.8056030273438
track_0	6000	447.7081604003906	704.4219970703125	600.97900390625	680.5697021484375	793.0521850585938	654.1795654296875	871.7359619140625	695.8076171875	857.0721435546875	607.8790893554688	368.7040100097656	849.2421264648438	344.450439453125	608.1690673828125
track_0	6001	441.7286682128906	704.6398315429688	601.3244018554688	680.4425048828125	792.7119140625	654.1337890625	864.9681396484375	695.7105102539062	857.2810668945312	607.844482421875	368.667236328125	856.1050415039062	344.77862548828125	608.9048461914062
track_0	6002	441.58282470703125	704.356689453125	600.85107421875	680.6385498046875	792.7854614257812	654.378662109375	864.8262329101562	695.8359375	857.4419555664062	607.7927856445312	368.52923583984375	849.4893188476562	344.4717102050781	608.2100219726562
track_0	6003	447.5497741699219	704.4601440429688	600.7393188476562	680.8428344726562	792.59765625	654.2691650390625	871.7755126953125	695.69677734375	857.3775024414062	607.7332153320312	368.5965881347656	849.273681640625	351.5491943359375	608.232666015625
track_0	6004	441.80426025390625	704.556640625	600.8888549804688	680.9432983398438	792.8352661132812	654.3026123046875	872.25048828125	688.9967041015625	857.21484375	607.5643310546875	368.300537109375	849.3634033203125	344.6589660644531	608.4909057617188
track_0	6005	447.70318603515625	704.7058715820312	600.6666259765625	680.8827514648438	792.6883544921875	654.1317138671875	871.94384765625	695.67919921875	857.2077026367188	607.6605224609375	368.76629638671875	848.9320068359375	344.4647216796875	608.447021484375
track_0	6006	447.725341796875	704.385009765625	600.957763671875	680.7254028320312	792.605712890625	654.0431518554688	872.1503295898438	695.5856323242188	857.4725341796875	607.8558349609375	368.8636474609375	849.026123046875	351.64306640625	608.2973022460938
track_0	6007	447.5789794921875	704.611083984375	601.0772705078125	680.524658203125	792.7023315429688	654.2817993164062	872.24267578125	695.6177978515625	857.733154296875	607.7971801757812	368.7991638183594	849.0912475585938	351.6243896484375	609.1438598632812
track_0	6008	447.7865905761719	704.0546264648438	601.242919921875	680.5081176757812	792.45263671875	654.6922607421875	871.9948120117188	696.2926025390625	857.3530883789062	608.0254516601562	369.0931701660156	848.85107421875	344.6236267089844	608.3179321289062
track_0	6009	441.5340270996094	704.6983642578125	601.1043090820312	680.389892578125	792.8997802734375	654.9762573242188	865.01806640625	695.8451538085938	857.0409545898438	607.8037109375	368.52459716796875	849.6941528320312	344.6128845214844	601.487548828125
track_0	6010	441.5688781738281	704.7316284179688	607.3770141601562	680.51806640625	792.385009765625	654.6917114257812	872.172607421875	696.0345458984375	857.1663208007812	607.7144165039062	368.53759765625	849.2969360351562	351.79254150390625	607.9674072265625
track_0	6011	447.61260986328125	704.512939453125	601.3137817382812	680.396240234375	792.12841796875	653.9755249023438	872.00244140625	696.0053100585938	856.7322387695312	607.7883911132812	368.69647216796875	849.5494995117188	344.5657043457031	607.4432983398438
track_0	6012	441.6457824707031	704.7957153320312	607.4649047851562	680.4478149414062	792.059326171875	654.4337768554688	872.5038452148438	695.6185302734375	857.1668701171875	607.6842651367188	368.55780029296875	849.5363159179688	344.961669921875	601.6061401367188
track_0	6013	447.7634582519531	704.73193359375	607.876220703125	680.6846313476562	792.484375	647.8214721679688	872.4573974609375	695.552490234375	856.9982299804688	607.7222900390625	368.6239013671875	849.3358154296875	344.5052490234375	601.857177734375
track_0	6014	447.8212890625	704.2014770507812	607.640380859375	680.1490478515625	792.3615112304688	648.2158813476562	872.7257080078125	695.699462890625	857.2159423828125	607.9788208007812	368.65826416015625	849.367919921875	344.25616455078125	607.433837890625
track_0	6015	447.58880615234375	704.2350463867188	601.28369140625	680.2081298828125	792.2880249023438	648.3499145507812	872.4878540039062	695.8389282226562	856.890625	607.7445068359375	368.8106384277344	849.385009765625	344.4695129394531	601.792724609375
track_0	6016	441.46307373046875	704.733642578125	607.4526977539062	680.0249633789062	785.7991943359375	647.7109985351562	871.97705078125	696.1241455078125	857.0653076171875	607.6739501953125	368.6839294433594	849.4331665039062	344.6431884765625	607.7781982421875
track_0	6017	447.7198791503906	704.3519897460938	607.4192504882812	680.3881225585938	792.4076538085938	654.1688842773438	872.0255126953125	695.9252319335938	856.8511352539062	601.3392333984375	368.293212890625	849.6419067382812	351.7215270996094	607.81689453125
track_0	6018	448.3175048828125	704.3431396484375	607.821533203125	680.4679565429688	792.7783813476562	654.2251586914062	871.9759521484375	696.1013793945312	857.2041625976562	607.5523071289062	368.58270263671875	848.8632202148438	351.4422302246094	607.765869140625
track_0	6019	447.96551513671875	704.4923095703125	601.4541625976562	680.3992309570312	792.8399047851562	654.4061889648438	872.2476196289062	695.8451538085938	857.172119140625	601.3609008789062	368.5578308105469	849.4801635742188	351.6001892089844	608.12548828125
track_0	6020	441.76123046875	704.2627563476562	600.9669189453125	680.2598266601562	792.5955200195312	654.1356811523438	872.268310546875	695.6707153320312	856.9470825195312	601.2294921875	368.75750732421875	849.2448120117188	344.1735534667969	607.77783203125
track_0	6021	441.2375793457031	704.7080078125	600.4810180664062	680.8101806640625	792.7385864257812	654.7600708007812	871.900634765625	695.8566284179688	857.22802734375	607.5996704101562	368.727294921875	856.0576171875	344.42926025390625	601.4857788085938
track_0	6022	447.7256164550781	704.064208984375	600.8506469726562	680.5176391601562	792.5337524414062	654.5660400390625	871.99169921875	695.987548828125	857.3470458984375	607.8160400390625	368.66265869140625	849.4794311523438	344.51708984375	607.4951171875
track_0	6023	441.63970947265625	705.3497314453125	608.0042724609375	681.2023315429688	792.9508056640625	647.9649658203125	871.7167358398438	696.5631103515625	856.9793090820312	600.2940063476562	368.6385498046875	849.6119995117188	344.8427734375	608.7710571289062
track_0	6024	447.8117980957031	704.381591796875	607.4893798828125	681.2056274414062	792.5946655273438	648.3886108398438	865.0072021484375	696.6238403320312	856.5692749023438	601.1231079101562	368.98211669921875	849.2474975585938	344.1789855957031	608.4229125976562
track_0	6025	447.83807373046875	704.7269287109375	608.508056640625	680.7891235351562	792.8857421875	648.2153930664062	871.961669921875	696.3755493164062	857.2431030273438	601.0083618164062	368.8912353515625	848.9572143554688	344.46917724609375	608.77197265625
track_0	6026	447.91363525390625	704.353515625	607.8662109375	680.6332397460938	792.69091796875	648.6534423828125	865.0470581054688	696.5454711914062	857.2395629882812	601.2814331054688	368.7187194824219	848.9572143554688	344.3680725097656	607.9540405273438
track_0	6027	447.6487731933594	704.5260009765625	607.7271118164062	680.5921630859375	792.6972045898438	654.8143920898438	871.9328002929688	696.3280029296875	857.36181640625	607.90283203125	368.6182556152344	849.0961303710938	344.20001220703125	608.250244140625
track_0	6028	447.75390625	704.9227294921875	608.0076904296875	680.7440795898438	792.727783203125	648.6622314453125	872.0151977539062	696.3346557617188	857.0389404296875	607.8847045898438	368.5185852050781	849.4552612304688	344.1000671386719	608.1260986328125
track_0	6029	447.692138671875	704.7001953125	607.2205200195312	680.8848876953125	792.5075073242188	654.8143310546875	872.080810546875	696.171630859375	856.8216552734375	607.8248901367188	368.4458312988281	849.7146606445312	344.27166748046875	608.4764404296875
track_0	6030	447.81744384765625	704.7647094726562	607.3052978515625	680.8333129882812	785.8344116210938	647.9727172851562	872.4072875976562	695.7462768554688	856.7014770507812	607.6381225585938	368.783203125	856.10546875	344.17254638671875	608.5081787109375
track_0	6031	447.7921142578125	704.18505859375	607.3292846679688	680.9337768554688	785.4566040039062	648.4323120117188	872.0188598632812	696.0684204101562	856.7235107421875	608.0556030273438	368.7935791015625	849.6689453125	344.5059814453125	608.7214965820312
track_0	6032	441.7115783691406	704.9771118164062	601.267822265625	681.0198974609375	792.4127807617188	648.3047485351562	872.3975219726562	695.779541015625	856.4263305664062	601.2406005859375	368.8644104003906	856.1719360351562	344.2698059082031	608.8861694335938
track_0	6033	447.9528503417969	704.6983032226562	601.1771240234375	681.30029296875	792.2979125976562	648.3084106445312	872.5760498046875	688.9402465820312	856.6130981445312	607.6348876953125	368.84991455078125	856.0810546875	344.64105224609375	608.6421508789062
track_0	6034	441.692138671875	705.5338745117188	601.2275390625	687.5618286132812	792.294189453125	654.5963134765625	879.83935546875	688.9229125976562	857.0026245117188	607.8848266601562	368.4876708984375	856.4253540039062	351.6226501464844	608.86279296875
track_0	6035	441.7027893066406	705.1942138671875	601.336669921875	680.95849609375	792.700927734375	654.6119384765625	872.0025634765625	695.9827270507812	857.5054321289062	608.4376831054688	368.5817565917969	856.7797241210938	351.4476623535156	608.9844970703125
track_0	6036	441.81622314453125	705.1146240234375	600.7794189453125	681.5115966796875	792.7031860351562	654.7479858398438	872.6123046875	689.1890258789062	857.1959838867188	608.6671752929688	368.47412109375	856.3170166015625	351.6142578125	608.0708618164062
track_0	6037	447.7035827636719	705.0328979492188	601.3259887695312	681.3107299804688	792.5906982421875	654.7055053710938	872.4137573242188	695.72119140625	857.395263671875	608.552734375	368.7344665527344	856.0982666015625	351.77301025390625	608.364990234375
track_0	6038	447.59320068359375	705.19482421875	601.1141357421875	681.3114013671875	792.2042236328125	654.3017578125	872.7409057617188	689.1641845703125	863.8956909179688	608.268310546875	368.98681640625	856.1093139648438	344.6415100097656	607.8209838867188
track_0	6039	441.49114990234375	711.5093383789062	600.68701171875	681.4777221679688	792.3970336914062	654.437744140625	872.3472900390625	695.7801513671875	856.9756469726562	607.8833618164062	368.8931884765625	856.12060546875	344.7879333496094	608.0220947265625
track_0	6040	441.21484375	705.4478149414062	600.7398071289062	681.2609252929688	792.3566284179688	648.1536865234375	871.993408203125	695.84716796875	857.1280517578125	607.917724609375	368.5484924316406	849.6036987304688	351.60467529296875	607.8248901367188
track_0	6041	441.72772216796875	704.9912109375	600.7211303710938	680.7600708007812	792.5056762695312	654.0740356445312	872.1198120117188	695.6515502929688	857.4855346679688	607.9254150390625	368.8047790527344	849.5045776367188	351.4874267578125	608.37109375
track_0	6042	447.7272033691406	704.7857666015625	601.2019653320312	680.8890380859375	792.958984375	654.6436767578125	872.6725463867188	695.7069702148438	857.5195922851562	608.1763305664062	368.6346130371094	855.9008178710938	351.8135986328125	608.34375
track_0	6043	448.15997314453125	704.7032470703125	607.5595092773438	680.9574584960938	792.8173828125	654.5486450195312	872.7159423828125	689.1622314453125	857.313720703125	607.9988403320312	368.86956787109375	849.09326171875	351.67474365234375	608.02978515625
track_0	6044	448.1374206542969	705.0726928710938	601.3768310546875	681.0003051757812	792.6460571289062	654.4098510742188	872.6163940429688	689.2645874023438	856.8021850585938	607.6043701171875	368.6691589355469	856.0875244140625	351.3450927734375	607.9327392578125
track_0	6045	447.6969909667969	704.8360595703125	601.2960815429688	681.0491333007812	792.47802734375	654.726806640625	872.3849487304688	695.9493408203125	857.0973510742188	607.8580932617188	368.7496337890625	856.2340698242188	351.3554382324219	608.118896484375
track_0	6046	447.9687805175781	704.9822387695312	607.5471801757812	680.7793579101562	792.630859375	654.5428466796875	872.5842895507812	695.9077758789062	857.5064697265625	607.9553833007812	368.5445251464844	849.6448974609375	351.427001953125	608.1788940429688
track_0	6047	447.7550964355469	704.9303588867188	607.6088256835938	680.8448486328125	792.7308959960938	654.3878784179688	872.97021484375	689.271728515625	857.4242553710938	608.0055541992188	369.06781005859375	849.525390625	351.50885009765625	608.2804565429688
track_0	6048	447.8003845214844	705.225341796875	607.6068725585938	680.9693603515625	792.5220336914062	654.3770141601562	872.7755737304688	695.8901977539062	863.84228515625	608.5532836914062	368.7852783203125	856.322509765625	344.5379333496094	608.1629028320312
track_0	6049	447.84161376953125	705.3236083984375	607.5922241210938	680.879150390625	792.5487060546875	654.2905883789062	872.6126708984375	695.78515625	857.1035766601562	607.85791015625	368.7874755859375	856.3572998046875	351.54437255859375	608.0546264648438
track_0	6050	448.2079772949219	704.843017578125	608.3619384765625	680.8156127929688	792.636962890625	654.3828735351562	872.9305419921875	688.7313232421875	857.2889404296875	601.290771484375	368.74859619140625	849.3478393554688	351.80633544921875	607.910888671875
track_0	6051	448.38531494140625	704.8339233398438	607.8624877929688	680.3717651367188	792.5054321289062	654.526611328125	872.8924560546875	689.1812133789062	857.1445922851562	607.6544799804688	368.9118347167969	855.9627685546875	351.87554931640625	608.3442993164062
track_0	6052	447.93505859375	704.4171142578125	601.1968383789062	680.46533203125	792.4608154296875	654.2286987304688	872.2333374023438	695.7939453125	857.0753784179688	607.6976318359375	368.91070556640625	855.888671875	352.40679931640625	608.7388305664062
track_0	6053	448.4918212890625	704.5682373046875	607.7756958007812	680.9657592773438	792.783203125	654.5469970703125	872.1040649414062	695.7251586914062	863.9544677734375	608.482421875	369.11553955078125	849.126953125	351.7860107421875	609.2340087890625
track_0	6054	448.36712646484375	704.0945434570312	608.189697265625	680.9544067382812	792.9461669921875	654.3784790039062	872.801513671875	695.7997436523438	857.6210327148438	607.8958129882812	369.0115966796875	849.0250244140625	351.67974853515625	608.1690063476562
track_0	6055	448.56243896484375	704.00439453125	608.5716552734375	680.6731567382812	792.954833984375	647.665771484375	872.3770141601562	695.8953247070312	857.6488647460938	607.8402709960938	369.2735900878906	848.8154296875	351.97222900390625	608.8814697265625
track_0	6056	448.12579345703125	705.2213745117188	607.6455688476562	680.7415161132812	793.0240478515625	654.5779418945312	873.0825805664062	689.01806640625	857.503173828125	607.8383178710938	369.02203369140625	849.2726440429688	352.2020263671875	609.4295043945312
track_0	6057	447.8539123535156	705.0021362304688	601.2164306640625	680.6730346679688	792.8934326171875	654.2675170898438	872.4882202148438	688.8558959960938	857.3273315429688	601.2018432617188	368.84002685546875	856.2630004882812	352.5198974609375	609.242431640625
track_0	6058	441.23590087890625	705.3919067382812	600.7052612304688	680.5466918945312	792.9500732421875	648.1840209960938	872.5889892578125	695.8751831054688	857.4217529296875	601.2738647460938	368.8626403808594	856.5642700195312	352.3915710449219	609.313720703125
track_0	6059	447.93780517578125	704.6873168945312	601.4706420898438	680.4005126953125	792.8662109375	654.5408325195312	872.5814819335938	689.1473999023438	857.2042236328125	607.5689086914062	368.8499755859375	856.2967529296875	352.7342224121094	615.4549560546875
track_0	6060	441.7019958496094	705.11328125	601.1820678710938	680.3010864257812	792.728759765625	654.5393676757812	872.50244140625	695.654052734375	857.47412109375	607.673583984375	368.75555419921875	856.386474609375	352.3902893066406	608.8836669921875
track_0	6061	447.7867126464844	705.0639038085938	607.5133666992188	680.1983642578125	792.9375610351562	654.3958740234375	872.78173828125	695.7673950195312	857.6416625976562	607.5852661132812	368.6008605957031	856.2578125	351.9521484375	608.6341552734375
track_0	6062	447.66326904296875	705.2191772460938	601.072998046875	680.426025390625	792.783203125	654.5451049804688	872.9402465820312	689.2321166992188	857.4877319335938	607.8610229492188	368.68292236328125	856.3562622070312	352.32147216796875	608.5224609375
track_0	6063	447.83612060546875	704.906005859375	601.4376831054688	680.5249633789062	792.7727661132812	654.49267578125	872.8380126953125	689.131103515625	857.3023071289062	607.6397705078125	368.6763610839844	856.3231201171875	352.1271667480469	608.6939086914062
track_0	6064	441.8116149902344	705.390380859375	601.0515747070312	681.0486450195312	785.9183959960938	648.30029296875	872.6154174804688	688.9730834960938	857.521240234375	607.5084838867188	368.7117004394531	856.16943359375	352.3944091796875	608.6314086914062
track_0	6065	447.61138916015625	705.041748046875	601.29296875	680.4927978515625	792.6448974609375	654.7326049804688	872.6140747070312	695.6605224609375	856.7398681640625	601.2935180664062	368.9005432128906	849.6431884765625	352.2290954589844	608.3578491210938
track_0	6066	447.8016357421875	704.8005981445312	607.542724609375	680.1942138671875	792.8438720703125	654.581298828125	872.5462036132812	695.890380859375	856.9379272460938	601.2962646484375	368.79669189453125	856.2447509765625	351.8902893066406	608.714111328125
track_0	6067	447.7593994140625	704.8895874023438	607.38427734375	680.6395874023438	792.8853149414062	648.2615356445312	872.2518310546875	696.2015991210938	857.150634765625	607.609375	368.6347961425781	849.5588989257812	352.03692626953125	609.0529174804688
track_0	6068	447.5388488769531	705.1007080078125	607.8135375976562	680.4468383789062	792.9326782226562	654.8849487304688	871.7860107421875	696.5568237304688	857.3690185546875	608.0719604492188	369.0370178222656	848.7435302734375	351.8366394042969	608.0183715820312
track_0	6069	447.830810546875	704.8648071289062	607.545654296875	680.8692016601562	792.921142578125	654.6395263671875	872.4428100585938	696.1184692382812	857.1934204101562	608.0650024414062	368.81439208984375	848.9871215820312	344.7686767578125	608.1394653320312
track_0	6070	441.792236328125	705.0556030273438	608.0407104492188	680.5106201171875	793.0643310546875	654.93505859375	872.0608520507812	696.322265625	857.219482421875	608.1535034179688	368.70733642578125	848.9075927734375	344.8848876953125	608.025146484375
track_0	6071	447.74462890625	705.1964721679688	607.4686889648438	680.8391723632812	793.0977783203125	655.0806274414062	872.3615112304688	695.9857177734375	857.3200073242188	608.4625854492188	368.5760803222656	849.6481323242188	351.9628601074219	608.2340087890625
track_0	6072	448.05059814453125	705.1485595703125	607.4698486328125	681.4491577148438	793.5538940429688	655.0552978515625	872.9848022460938	689.1127319335938	857.6301879882812	607.8152465820312	368.5447692871094	849.1624145507812	352.2681884765625	608.7592163085938
track_0	6073	447.765380859375	705.1558227539062	600.867431640625	681.4107055664062	792.5177612304688	654.5751342773438	872.626953125	689.1063232421875	863.964111328125	607.94775390625	369.0513000488281	856.152587890625	352.0225524902344	608.7489624023438
track_0	6074	441.8006896972656	705.2999267578125	600.8504638671875	681.269287109375	793.0400390625	655.2752075195312	872.5508422851562	695.7033081054688	864.0166015625	608.4000854492188	369.1020812988281	856.0648803710938	344.78131103515625	608.2301025390625
track_0	6075	447.79681396484375	705.0455322265625	601.1727905273438	681.5185546875	792.6318969726562	654.9429321289062	872.1134033203125	695.9240112304688	864.0858154296875	608.1705322265625	368.93896484375	849.549560546875	344.8918762207031	608.2025756835938
track_0	6076	447.5970153808594	705.1685791015625	601.3143920898438	681.2900390625	792.2057495117188	654.6211547851562	872.2339477539062	695.970703125	863.9805297851562	608.6949462890625	368.7644958496094	849.6525268554688	344.45953369140625	608.117431640625
track_0	6077	441.78155517578125	705.4556884765625	601.2093505859375	681.106689453125	792.912841796875	655.0341186523438	872.6224975585938	696.0385131835938	864.10986328125	608.4495849609375	368.6028137207031	856.3508911132812	344.4644470214844	608.331787109375
track_0	6078	441.8127136230469	705.3827514648438	600.8997802734375	681.2757568359375	792.9195556640625	655.2507934570312	872.367919921875	696.0340576171875	857.661865234375	608.7254028320312	368.6395568847656	849.7321166992188	344.4377746582031	608.2445068359375
track_0	6079	441.3953857421875	705.3866577148438	600.504638671875	681.5487060546875	792.9326171875	655.272705078125	872.6504516601562	695.7540283203125	857.4080200195312	608.0768432617188	368.2037658691406	856.330810546875	344.1441650390625	607.6265258789062
track_0	6080	447.834228515625	704.9783325195312	600.644287109375	681.1318359375	792.6602172851562	655.0103759765625	872.6188354492188	695.7671508789062	857.3764038085938	607.92138671875	368.5238342285156	849.6649169921875	351.74224853515625	601.6962280273438
track_0	6081	441.8301696777344	704.9088134765625	600.4669799804688	681.0679931640625	792.94970703125	654.7598266601562	872.6143798828125	695.9867553710938	857.2515869140625	607.7352905273438	368.75457763671875	849.7171020507812	351.7213439941406	607.4857788085938
track_0	6082	441.6341247558594	704.9364624023438	600.3623657226562	680.9896240234375	792.8809204101562	654.9495239257812	872.883056640625	695.826416015625	857.4041137695312	607.77587890625	368.85186767578125	849.4539794921875	351.82452392578125	608.0956420898438
track_0	6083	447.7134704589844	704.8756713867188	600.5601196289062	681.0515747070312	792.9601440429688	648.7924194335938	871.7221069335938	696.324951171875	857.4832763671875	607.8538208007812	368.820556640625	849.277587890625	344.8999328613281	608.232666015625
track_0	6084	447.7099304199219	704.7415161132812	600.9901733398438	681.0294189453125	792.8995971679688	654.902587890625	871.8760375976562	696.387451171875	857.351318359375	608.6378173828125	368.9317932128906	855.9859008789062	351.85247802734375	608.2511596679688
track_0	6085	441.2997131347656	704.6248168945312	600.9298095703125	681.0020751953125	792.4446411132812	648.7256469726562	865.1911010742188	696.5804443359375	857.2603149414062	608.5096435546875	368.71087646484375	849.498779296875	351.8682861328125	608.048828125
track_0	6086	441.7021179199219	704.3656005859375	600.9962158203125	680.775146484375	793.1380004882812	654.7402954101562	872.2664794921875	695.7507934570312	856.9734497070312	608.044677734375	368.95819091796875	856.4734497070312	351.86322021484375	607.986328125
track_0	6087	441.54052734375	704.9868774414062	600.7575073242188	680.9783325195312	793.1060791015625	654.8888549804688	872.0512084960938	695.79296875	856.9593505859375	608.3677368164062	368.63677978515625	856.2965698242188	351.90093994140625	608.7022705078125
track_0	6088	441.44537353515625	704.9180297851562	600.3660278320312	680.8546142578125	793.0101928710938	654.879150390625	872.28125	695.83203125	857.3562622070312	607.8303833007812	368.9093322753906	856.1416625976562	352.2871398925781	608.8485717773438
track_0	6089	441.7100524902344	704.5419921875	600.505126953125	680.6148681640625	793.13037109375	648.460205078125	872.8357543945312	689.1376953125	857.1907958984375	607.8355712890625	369.0043029785156	856.014404296875	351.8797607421875	608.8890991210938
track_0	6090	447.7581481933594	704.4793701171875	601.2849731445312	680.7648315429688	793.3241577148438	655.023193359375	879.8573608398438	688.8086547851562	857.314697265625	607.9031372070312	368.6025085449219	856.43115234375	351.77911376953125	608.504638671875
track_0	6091	447.81805419921875	704.0807495117188	601.2472534179688	680.59716796875	792.9132080078125	648.3762817382812	879.7677001953125	688.9865112304688	857.3197631835938	607.7659301757812	368.9182434082031	849.5660400390625	351.7746276855469	607.501220703125
track_0	6092	447.62603759765625	704.2597045898438	600.9629516601562	680.5133666992188	792.864013671875	654.8282470703125	872.97998046875	689.2684936523438	857.3738403320312	608.0626220703125	368.90887451171875	849.755126953125	351.60675048828125	607.3483276367188
track_0	6093	441.5118408203125	704.87841796875	600.5803833007812	680.7180786132812	792.7077026367188	654.4667358398438	872.4979248046875	688.91162109375	857.43408203125	608.205810546875	368.93853759765625	849.586669921875	352.0732727050781	608.3984985351562
track_0	6094	447.6112060546875	704.757080078125	600.7998046875	680.6405639648438	792.1865234375	654.34912109375	872.5858764648438	689.0978393554688	863.9470825195312	608.4339599609375	369.07830810546875	849.3573608398438	351.7607421875	608.0558471679688
track_0	6095	447.6354064941406	704.6207885742188	600.8314819335938	680.7412719726562	792.4138793945312	654.2645874023438	872.4217529296875	688.9077758789062	863.9832763671875	608.2215576171875	368.93280029296875	849.6419677734375	351.610107421875	607.4542236328125
track_0	6096	447.7645263671875	704.370361328125	600.7825317382812	680.6730346679688	792.6072998046875	654.4539184570312	872.2848510742188	695.6622314453125	857.5094604492188	608.1138916015625	369.2266845703125	849.5337524414062	351.58245849609375	607.60400390625
track_0	6097	447.9534912109375	704.2653198242188	601.0699462890625	680.7590942382812	792.1129150390625	654.885498046875	871.9326782226562	695.8330078125	857.4042358398438	608.1165161132812	369.1918029785156	849.4894409179688	344.99993896484375	607.9700927734375
track_0	6098	447.7093505859375	704.5733642578125	607.4940185546875	680.30078125	792.4515380859375	647.7908935546875	871.81640625	696.2924194335938	856.9444580078125	601.2611694335938	369.0810241699219	849.4708251953125	351.5748291015625	608.7022705078125
track_0	6099	447.8019714355469	704.4545288085938	601.2227783203125	680.3028564453125	792.4879150390625	647.7651977539062	864.7521362304688	696.1204223632812	856.8306274414062	607.6630249023438	369.1625061035156	849.7055053710938	351.6568603515625	608.4176025390625
track_0	6100	447.59246826171875	704.76123046875	601.1447143554688	680.5108642578125	792.5918579101562	647.6489868164062	871.93896484375	696.1144409179688	856.7130126953125	607.8988647460938	369.2608642578125	856.0340576171875	351.6923522949219	608.2591552734375
track_0	6101	441.70556640625	705.2067260742188	600.6263427734375	680.5585327148438	792.4786376953125	648.0306396484375	871.5806884765625	696.2785034179688	855.9459838867188	601.2208251953125	368.9262390136719	856.364013671875	344.78045654296875	608.5479736328125
track_0	6102	447.8812255859375	705.1792602539062	601.3115844726562	680.7293701171875	792.9112548828125	654.319580078125	872.7402954101562	688.795166015625	856.594482421875	607.5005493164062	368.7542724609375	856.077392578125	344.944091796875	608.3307495117188
track_0	6103	447.6421813964844	704.5018310546875	607.339111328125	680.4038696289062	792.4805297851562	654.3020629882812	872.5948486328125	689.0473022460938	856.160400390625	601.1889038085938	368.9224853515625	849.4461059570312	351.7698059082031	608.036865234375
track_0	6104	441.5729064941406	704.7774658203125	601.17529296875	680.62451171875	792.631103515625	654.6348876953125	872.38671875	695.67333984375	856.6127319335938	607.6001586914062	368.8124084472656	849.479248046875	344.85418701171875	607.892578125
track_0	6105	441.6317138671875	704.7001342773438	601.262451171875	680.527587890625	792.1591796875	654.4435424804688	871.86865234375	696.0542602539062	856.4022216796875	601.138427734375	368.9242858886719	849.64111328125	344.53289794921875	608.1426391601562
track_0	6106	441.52337646484375	704.6543579101562	607.30078125	680.616943359375	792.5330200195312	654.904052734375	872.153076171875	695.9906616210938	856.7947387695312	607.8834838867188	368.7362976074219	849.6804809570312	344.6294860839844	608.1881103515625
track_0	6107	441.788330078125	704.7767333984375	607.263916015625	680.7239379882812	792.7362060546875	654.7256469726562	872.3816528320312	695.6885375976562	856.9517211914062	607.8775634765625	368.6888122558594	856.2371826171875	351.5510559082031	608.2904663085938
track_0	6108	441.7878112792969	704.7006225585938	601.249755859375	680.4297485351562	792.6036987304688	654.5070190429688	872.4288330078125	689.1799926757812	856.9931640625	607.5945434570312	368.9280090332031	856.100341796875	344.7420959472656	607.77783203125
track_0	6109	441.1842041015625	704.1036376953125	601.4033813476562	680.0286865234375	792.5616455078125	654.94189453125	872.133544921875	695.683837890625	856.9596557617188	607.5906372070312	368.95330810546875	849.2569580078125	344.8634033203125	607.8932495117188
track_0	6110	447.7746276855469	704.343994140625	607.3388671875	680.2591552734375	792.5977783203125	654.3323974609375	872.0514526367188	695.721923828125	856.7581176757812	601.1820678710938	368.98797607421875	849.2838134765625	344.8215637207031	607.8822021484375
track_0	6111	441.6777038574219	704.8402709960938	601.1337280273438	680.3868408203125	792.5956420898438	654.3417358398438	872.5802001953125	688.9241333007812	856.5408325195312	601.0443725585938	368.7006530761719	856.1026611328125	344.6390075683594	607.5965576171875
track_0	6112	447.8299560546875	703.4794921875	607.41357421875	680.286376953125	792.634521484375	654.4583129882812	872.2542114257812	695.8479614257812	856.7815551757812	600.9817504882812	368.7085266113281	849.5921630859375	344.5528259277344	607.6499633789062
track_0	6113	441.62896728515625	704.6442260742188	607.2985229492188	681.0405883789062	792.3524169921875	654.417724609375	872.7967529296875	688.8524780273438	864.1533813476562	607.9436645507812	368.85302734375	849.017822265625	352.8753662109375	607.4096069335938
track_0	6114	447.8104248046875	704.5720825195312	607.7799682617188	681.1114501953125	792.5535888671875	654.4275512695312	879.835693359375	688.2940673828125	864.121826171875	608.1199951171875	368.90692138671875	848.986083984375	351.9676818847656	608.4378051757812
track_0	6115	441.3557434082031	704.9805297851562	607.4329833984375	681.2310180664062	792.4386596679688	654.5322875976562	879.7091674804688	688.244873046875	864.2177734375	607.7415161132812	368.8506774902344	849.2294921875	352.42034912109375	607.8607177734375
track_0	6116	441.379150390625	705.0270385742188	600.936767578125	681.1361694335938	792.2352294921875	654.6036376953125	872.577880859375	689.04248046875	857.6178588867188	607.7969970703125	368.5171813964844	856.0131225585938	351.9443054199219	607.5944213867188
track_0	6117	441.4444274902344	705.0465698242188	601.304931640625	681.2976684570312	792.7608642578125	647.9849243164062	879.802001953125	688.9967041015625	863.922119140625	607.8703002929688	368.7467956542969	849.4181518554688	352.0641174316406	607.8740234375
track_0	6118	447.8795166015625	704.8854370117188	607.6132202148438	680.84716796875	786.0436401367188	648.0750122070312	880.2053833007812	688.6321411132812	857.71728515625	607.8297119140625	368.7899475097656	849.5928344726562	351.74407958984375	607.6044921875
track_0	6119	441.6466979980469	705.400146484375	600.8369140625	680.977783203125	786.1860961914062	654.6976928710938	879.7792358398438	688.3870849609375	857.67041015625	607.6400146484375	368.9892578125	849.49951171875	351.5751953125	607.8153686523438
track_0	6120	441.5972595214844	704.8670654296875	601.0340576171875	681.1192626953125	785.8076171875	654.3844604492188	879.9776000976562	688.7422485351562	857.2131958007812	607.5687255859375	368.890380859375	856.18798828125	351.732421875	608.0928955078125
track_0	6121	441.5880126953125	704.7897338867188	601.0531005859375	681.1620483398438	785.7009887695312	647.8816528320312	880.1142578125	688.8023681640625	863.7220458984375	601.2349853515625	368.8994445800781	856.0660400390625	351.9658203125	608.1489868164062
track_0	6122	441.77984619140625	704.978515625	600.5319213867188	680.9933471679688	785.9375	654.298095703125	872.9315795898438	689.0233154296875	857.5615844726562	607.9942016601562	368.84014892578125	856.285400390625	344.92095947265625	608.137939453125
track_0	6123	441.7030029296875	704.714599609375	600.9436645507812	680.8118896484375	792.355224609375	654.62841796875	872.9771118164062	688.7518310546875	863.8375244140625	608.2958374023438	368.652099609375	849.67724609375	344.8424377441406	607.873779296875
track_0	6124	447.5675354003906	704.4158935546875	607.3379516601562	681.0324096679688	793.0584716796875	654.6104736328125	879.6513061523438	688.60693359375	863.8425903320312	607.7389526367188	368.9268798828125	849.5411987304688	344.2560119628906	607.6482543945312
track_0	6125	447.7469787597656	704.5388793945312	601.2877197265625	681.1890869140625	792.9466552734375	654.756103515625	879.6532592773438	689.0183715820312	857.4850463867188	608.1217651367188	369.091064453125	849.0532836914062	351.7405090332031	608.2067260742188
track_0	6126	441.62738037109375	704.86181640625	600.9568481445312	681.0415649414062	793.0170288085938	654.618408203125	872.8148803710938	688.85546875	864.0420532226562	608.2271728515625	368.9113464355469	849.6614990234375	344.9193115234375	607.59521484375
track_0	6127	441.49493408203125	704.6062622070312	601.1155395507812	680.8621826171875	793.4429321289062	654.9893798828125	872.9927368164062	688.72216796875	864.3028564453125	608.2614135742188	368.9248046875	856.37939453125	344.5457763671875	607.4684448242188
track_0	6128	447.6917419433594	704.8181762695312	601.0653076171875	680.9158935546875	792.529541015625	654.33740234375	880.3129272460938	688.578857421875	857.2332153320312	600.9813232421875	368.5901184082031	856.404541015625	352.3650817871094	608.1289672851562
track_0	6129	447.67559814453125	705.11376953125	601.0027465820312	681.0138549804688	792.8878173828125	654.1279907226562	879.9783935546875	688.8994750976562	857.39794921875	600.9287719726562	368.7780456542969	856.1380615234375	351.85748291015625	608.39453125
track_0	6130	447.5545654296875	704.70166015625	607.3778076171875	680.8553466796875	792.6181640625	654.6233520507812	879.9500732421875	689.04296875	857.1390380859375	607.857666015625	368.6254577636719	849.6094970703125	351.91937255859375	608.7122192382812
track_0	6131	441.542724609375	705.4160766601562	600.384033203125	681.0775756835938	792.6193237304688	654.7673950195312	872.7294311523438	689.0606689453125	857.5592041015625	607.9359130859375	368.91961669921875	856.1841430664062	351.94024658203125	609.2777099609375
track_0	6132	441.6578674316406	705.677490234375	601.1123657226562	681.1092529296875	792.3491821289062	654.4063720703125	873.0552978515625	689.173095703125	864.0442504882812	608.2003173828125	368.59405517578125	856.466796875	351.8875427246094	615.4009399414062
track_0	6133	441.6130676269531	705.0718994140625	600.8679809570312	681.1256103515625	792.6151123046875	654.4876098632812	872.8241577148438	695.9288330078125	864.0208740234375	607.945068359375	368.7504577636719	856.1575317382812	352.1907043457031	609.0275268554688
track_0	6134	441.307373046875	705.378662109375	600.4370727539062	681.1453247070312	792.250732421875	654.5853881835938	872.6241455078125	688.9232177734375	857.4674682617188	607.6411743164062	368.7730407714844	849.6865234375	351.7760925292969	608.5908203125
track_0	6135	441.5496520996094	704.9036254882812	600.893310546875	680.8050537109375	792.8825073242188	654.7425537109375	872.7344970703125	695.9615478515625	857.3203735351562	607.9139404296875	368.50604248046875	856.328125	352.1824645996094	609.18505859375
track_0	6136	441.786376953125	704.6578369140625	607.3511352539062	680.8182373046875	793.1165771484375	654.9515380859375	880.1175537109375	688.7152709960938	864.0032958984375	608.0210571289062	368.4786682128906	856.0780639648438	351.7767028808594	608.18896484375
track_0	6137	447.7110595703125	704.80908203125	601.2225341796875	680.8099975585938	792.7144165039062	654.38720703125	872.9674072265625	689.110107421875	863.9683227539062	608.0025024414062	368.76287841796875	849.3448486328125	351.7981872558594	608.151123046875
track_0	6138	447.712158203125	704.8836669921875	601.2132568359375	680.8432006835938	792.7335815429688	654.457763671875	872.9016723632812	688.891845703125	857.2276000976562	607.7428588867188	368.7410888671875	856.082763671875	344.7919921875	608.0843505859375
track_0	6139	447.8998107910156	704.93505859375	601.3277587890625	680.4773559570312	785.9413452148438	648.1853637695312	872.9813232421875	688.9830932617188	857.3383178710938	607.8563842773438	368.7730407714844	856.3637084960938	344.6563720703125	608.009765625
track_0	6140	447.9062805175781	705.0007934570312	601.242919921875	680.6438598632812	792.5419311523438	654.5341796875	872.922119140625	689.0230712890625	856.9598999023438	607.6202392578125	368.8284912109375	856.23193359375	344.4706726074219	608.4232177734375
track_0	6141	447.5909423828125	705.2072143554688	601.205810546875	680.8877563476562	785.9625854492188	654.4806518554688	872.421142578125	695.7854614257812	857.0249633789062	607.9605712890625	368.9043273925781	849.5809936523438	351.7754211425781	609.4296264648438
track_0	6142	448.1204528808594	704.474609375	607.5729370117188	680.5462646484375	793.116943359375	654.44580078125	873.0499267578125	689.1812744140625	856.665283203125	601.2724609375	369.06878662109375	849.49658203125	351.7874755859375	609.1499633789062
track_0	6143	441.5866394042969	704.7103271484375	601.2677612304688	680.9116821289062	792.4503173828125	648.5079956054688	871.872802734375	695.8284301757812	864.021728515625	607.83349609375	368.8786315917969	849.2130737304688	344.06365966796875	607.6506958007812
track_0	6144	441.77423095703125	704.91748046875	607.6997680664062	680.9213256835938	792.7107543945312	654.4773559570312	872.4232177734375	695.8211059570312	857.5851440429688	607.8966064453125	368.9227294921875	856.286865234375	344.6748046875	608.226806640625
track_0	6145	441.0628356933594	704.853271484375	600.9308471679688	681.3062744140625	792.3840942382812	654.7723999023438	872.06201171875	695.9111938476562	857.6751098632812	608.2606201171875	368.8811950683594	848.9548950195312	344.7409973144531	608.1331787109375
track_0	6146	440.9335021972656	705.6725463867188	600.317626953125	681.2788696289062	792.55712890625	648.2973022460938	872.1198120117188	695.7677001953125	856.8478393554688	607.5570068359375	368.6985778808594	849.4961547851562	344.67242431640625	608.4371948242188
track_0	6147	441.4389953613281	704.9639892578125	600.401611328125	681.0782470703125	792.398193359375	648.2412109375	871.9180297851562	695.6737670898438	856.5908203125	601.0972290039062	369.06396484375	856.100830078125	344.4444885253906	607.94677734375
track_0	6148	441.5535888671875	705.1071166992188	600.8316650390625	680.8846435546875	785.79296875	647.9627685546875	871.861083984375	695.9775390625	857.404052734375	607.5927124023438	368.81951904296875	856.1824951171875	344.6700439453125	608.4754028320312
track_0	6149	441.5920104980469	705.4441528320312	600.2840576171875	680.9198608398438	785.830810546875	648.3912963867188	872.0007934570312	695.9907836914062	856.7667846679688	607.8462524414062	374.89453125	856.8926391601562	344.23480224609375	608.7470703125
track_0	6150	441.4986572265625	705.215576171875	600.7802124023438	681.14599609375	792.44140625	654.5531616210938	872.2000122070312	696.0211181640625	857.37255859375	607.9467163085938	375.0160827636719	856.0795288085938	344.4695739746094	608.2730712890625
track_0	6151	441.34002685546875	705.3978881835938	600.6658325195312	681.188232421875	792.5643310546875	654.700927734375	872.703125	695.9349975585938	863.94580078125	608.1751098632812	369.136962890625	849.6604614257812	351.4682922363281	608.7808227539062
track_0	6152	441.637451171875	705.2232666015625	600.1260986328125	681.2576293945312	792.5813598632812	654.9727172851562	872.1713256835938	695.783203125	857.3624877929688	608.0725708007812	369.1739807128906	849.5966186523438	351.67352294921875	608.4863891601562
track_0	6153	441.67236328125	704.864501953125	600.3157958984375	681.2091064453125	792.5068969726562	654.9325561523438	872.9458618164062	689.2307739257812	857.1272583007812	607.890625	369.1666259765625	849.4508056640625	352.30743408203125	609.1693725585938
track_0	6154	441.3009033203125	704.7388916015625	600.3261108398438	681.23779296875	792.867919921875	655.1887817382812	872.6341552734375	695.7787475585938	857.0678100585938	607.8987426757812	369.0198974609375	849.22265625	344.53045654296875	608.1744384765625
track_0	6155	441.5926513671875	705.1605834960938	600.3477783203125	681.11181640625	792.7756958007812	654.98046875	872.7113037109375	688.96435546875	864.1644287109375	608.1117553710938	369.20050048828125	849.314208984375	344.6985168457031	608.7093505859375
track_0	6156	441.33807373046875	705.5664672851562	600.0443725585938	680.989990234375	792.9963989257812	655.0189208984375	872.6509399414062	695.9290161132812	857.302001953125	607.9520263671875	369.0986328125	849.618896484375	351.7076110839844	608.9762573242188
track_0	6157	441.545166015625	705.3790893554688	600.1573486328125	681.1514892578125	793.0703125	654.8922119140625	872.7388916015625	695.8168334960938	857.6361694335938	607.7639770507812	369.16644287109375	849.4849243164062	352.25482177734375	615.5072631835938
track_0	6158	441.4715881347656	705.0816650390625	600.58740234375	680.997314453125	792.4971313476562	654.0407104492188	872.1847534179688	696.0509033203125	856.7360229492188	601.036865234375	369.1104736328125	856.1025390625	351.8997497558594	609.077392578125
track_0	6159	441.5017395019531	704.725341796875	600.45263671875	680.87890625	792.4906005859375	654.195556640625	872.5155029296875	689.1375732421875	857.0875244140625	601.0665283203125	369.0408020019531	849.46630859375	351.81671142578125	608.1803588867188
track_0	6160	441.39068603515625	704.8423461914062	600.8388671875	680.85693359375	792.8154296875	654.1861572265625	872.5353393554688	695.8496704101562	857.1974487304688	601.1474609375	369.0079040527344	849.24072265625	351.8169860839844	608.4560546875
track_0	6161	441.7392272949219	704.7498168945312	600.6836547851562	680.6961669921875	792.7423095703125	654.55810546875	872.27099609375	695.89453125	857.5126953125	601.2684326171875	368.9617614746094	856.2938232421875	351.9010925292969	608.3040771484375
track_0	6162	441.6044616699219	705.0836181640625	600.6829223632812	681.1021118164062	792.7133178710938	654.4285278320312	872.6226196289062	689.1571044921875	857.1331787109375	607.578857421875	368.9444580078125	856.0986938476562	351.739013671875	608.2258911132812
track_0	6163	441.33697509765625	705.1627807617188	600.4620361328125	681.3795166015625	792.6307373046875	654.1337890625	872.5965576171875	688.9185180664062	857.5465087890625	601.2347412109375	368.7801818847656	849.6157836914062	351.6095886230469	608.1803588867188
track_0	6164	441.3486022949219	705.3585815429688	600.26025390625	681.2562866210938	792.5884399414062	648.1066284179688	872.830810546875	688.9518432617188	856.7239379882812	601.1516723632812	368.77978515625	856.2427978515625	351.8854064941406	608.28515625
track_0	6165	441.73828125	705.0257568359375	600.7725830078125	681.1165161132812	792.463623046875	654.6368408203125	872.8317260742188	689.19287109375	857.1810913085938	607.922607421875	368.76544189453125	849.5475463867188	351.7740783691406	608.3306884765625
track_0	6166	441.7550354003906	704.9989013671875	600.9175415039062	680.9505004882812	792.345947265625	654.1568603515625	872.4420166015625	695.59912109375	857.0902099609375	607.864013671875	369.2366943359375	849.5033569335938	352.0841064453125	607.8660278320312
track_0	6167	441.5259704589844	705.1380004882812	600.381591796875	680.9219360351562	792.1871948242188	654.5907592773438	872.4673461914062	695.796630859375	856.9423217773438	607.8379516601562	369.1489562988281	849.651123046875	344.742919921875	607.970947265625
track_0	6168	441.50970458984375	705.24853515625	600.2955322265625	680.928466796875	792.1414794921875	654.4028930664062	872.6565551757812	695.9541015625	856.5054931640625	601.1580810546875	369.1651916503906	849.4320678710938	344.7945861816406	608.0973510742188
track_0	6169	441.580322265625	704.7300415039062	600.2408447265625	681.2197875976562	792.2421264648438	654.5941772460938	872.137939453125	696.0611572265625	856.5324096679688	601.14208984375	368.7115173339844	849.5770263671875	344.5443115234375	608.2898559570312
track_0	6170	441.3526611328125	705.2069702148438	599.7882080078125	681.17529296875	785.62744140625	654.515380859375	871.929931640625	695.7919311523438	856.8386840820312	607.4982299804688	368.8575439453125	856.2857055664062	351.4014892578125	608.6912231445312
track_0	6171	441.1867370605469	705.272216796875	599.7667846679688	681.2400512695312	792.0787353515625	654.1724243164062	872.2314453125	689.1915893554688	856.7737426757812	600.9146118164062	368.91571044921875	856.2799682617188	351.9940490722656	608.908935546875
track_0	6172	440.86297607421875	705.339599609375	599.5353393554688	681.0457153320312	792.0667724609375	654.8330688476562	872.020751953125	695.51416015625	856.5648193359375	607.7171020507812	368.90679931640625	856.117431640625	351.5540466308594	609.2843627929688
track_0	6173	441.57391357421875	705.1299438476562	601.2816772460938	680.8319091796875	793.0884399414062	654.84326171875	872.3614501953125	696.5786743164062	857.5873413085938	608.5748901367188	368.8887023925781	856.4282836914062	351.74102783203125	608.9193725585938
track_0	6174	440.8922424316406	704.894775390625	600.3256225585938	680.9517211914062	792.54833984375	654.5587768554688	871.7341918945312	696.3468627929688	857.2075805664062	608.665771484375	368.8954162597656	849.5382690429688	351.8121032714844	607.959716796875
track_0	6175	440.5879211425781	705.107666015625	600.2697143554688	681.0374755859375	792.4714965820312	654.5503540039062	872.021240234375	696.4314575195312	857.6079711914062	608.5560302734375	368.6045837402344	856.0331420898438	351.7171936035156	607.9278564453125
track_0	6176	441.2587890625	704.86083984375	600.5855102539062	680.9854736328125	792.9806518554688	654.5149536132812	872.35546875	696.0150756835938	857.591796875	608.303466796875	368.7272644042969	849.5534057617188	344.7441101074219	608.4547729492188
track_0	6177	447.6778869628906	704.7061767578125	601.17236328125	680.921875	792.9033203125	654.5842895507812	872.3080444335938	696.0025024414062	857.6640625	608.2154541015625	368.68597412109375	849.4995727539062	344.77130126953125	608.001708984375
track_0	6178	441.21630859375	704.59765625	600.390869140625	680.6827392578125	792.3422241210938	654.738525390625	872.3575439453125	695.7012939453125	857.1223754882812	607.7598876953125	368.2909851074219	856.0453491210938	351.8996276855469	607.87158203125
track_0	6179	441.32794189453125	704.9220581054688	601.1510009765625	680.7196655273438	793.1146850585938	654.3333740234375	872.6542358398438	689.1001586914062	857.0545654296875	601.101318359375	368.6567077636719	849.5735473632812	351.6812438964844	608.0401000976562
track_0	6180	441.5694274902344	705.0756225585938	601.1281127929688	680.8125610351562	792.8341064453125	648.035888671875	872.4067993164062	689.1321411132812	857.3521118164062	601.1278076171875	368.59796142578125	849.2338256835938	352.0544128417969	607.6310424804688
track_0	6181	447.5773620605469	704.8038330078125	601.4050903320312	680.4229736328125	793.21533203125	654.3953247070312	872.8145141601562	695.6974487304688	857.16796875	608.0404052734375	368.98834228515625	849.3858032226562	352.19464111328125	608.5689086914062
track_0	6182	441.392333984375	704.9194946289062	600.6138916015625	680.3958129882812	792.5392456054688	654.3491821289062	872.1866455078125	689.1069946289062	856.8905639648438	607.6411743164062	368.8700256347656	849.6640014648438	352.14599609375	607.9700927734375
track_0	6183	441.5244445800781	704.7335815429688	600.1634521484375	680.643310546875	792.7619018554688	654.5824584960938	872.391357421875	688.9072875976562	856.8487548828125	607.8638916015625	368.84466552734375	849.3740234375	351.7317810058594	607.4194946289062
track_0	6184	447.99737548828125	704.5691528320312	601.2305297851562	680.5540771484375	792.9521484375	647.843505859375	872.6991577148438	688.9320678710938	856.9443969726562	601.109130859375	368.8279113769531	849.0315551757812	352.379150390625	608.0593872070312
track_0	6185	448.152587890625	704.5712890625	601.3394775390625	680.3978881835938	792.7329711914062	647.7920532226562	872.87890625	689.0072631835938	856.6656494140625	601.30615234375	368.7807312011719	849.4052124023438	352.6083068847656	608.2435913085938
track_0	6186	447.7317810058594	704.5838623046875	601.316650390625	680.3934936523438	792.8431396484375	647.893310546875	872.5449829101562	689.24609375	856.9583740234375	601.124267578125	369.16162109375	849.2492065429688	352.02716064453125	607.9116821289062
track_0	6187	448.1351013183594	704.30712890625	607.5133666992188	680.5968627929688	792.9304809570312	647.6871948242188	872.7318725585938	689.2103881835938	857.2178955078125	601.2694091796875	369.0395202636719	849.1824340820312	351.9742126464844	607.7899780273438
track_0	6188	447.9279479980469	704.3782348632812	607.4371337890625	680.460693359375	793.0645751953125	654.1300048828125	872.0404052734375	695.5956420898438	856.9183959960938	600.97314453125	368.7984924316406	849.2484741210938	352.04730224609375	608.2757568359375
track_0	6189	448.7833251953125	704.2743530273438	608.1343994140625	680.3526000976562	793.220703125	654.1023559570312	872.7286376953125	688.9080200195312	856.9126586914062	600.7640991210938	369.1504211425781	849.2644653320312	359.5885314941406	608.6804809570312
track_0	6190	448.1695556640625	704.1229248046875	607.8715209960938	680.3462524414062	792.9699096679688	654.046875	872.0640869140625	689.0974731445312	856.5914916992188	600.7078857421875	369.1403503417969	849.4583740234375	352.4447326660156	608.8656005859375
track_0	6191	447.8044128417969	704.7767333984375	607.4063720703125	680.5955810546875	792.7135009765625	654.3701171875	872.7106323242188	688.4962768554688	856.6744384765625	601.069091796875	369.0098571777344	849.701904296875	351.947998046875	608.4808349609375
track_0	6192	448.1323547363281	704.8156127929688	607.9148559570312	680.4148559570312	793.1890258789062	640.962646484375	872.3831787109375	688.779541015625	856.7879638671875	600.5906982421875	369.0434265136719	849.6795043945312	352.1885681152344	609.0975341796875
track_0	6193	448.0885925292969	705.0985717773438	607.5039672851562	680.6655883789062	792.2935180664062	654.0699462890625	872.1135864257812	688.7984619140625	856.5634155273438	600.8568725585938	369.092041015625	849.6638793945312	352.4116516113281	608.6935424804688
track_0	6194	447.6201171875	705.2770385742188	601.2384643554688	680.7266845703125	792.623046875	654.2057495117188	872.407958984375	688.685546875	856.64599609375	601.047119140625	368.8974914550781	856.56396484375	351.9880676269531	608.7064208984375
track_0	6195	448.2387390136719	704.59716796875	607.5995483398438	680.3382568359375	792.6672973632812	654.128173828125	872.1726684570312	688.8228759765625	856.5665283203125	600.576171875	369.18951416015625	856.4766845703125	351.8905029296875	608.1858520507812
track_0	6196	447.85211181640625	704.8764038085938	601.4481811523438	680.50439453125	792.411376953125	654.6796875	872.1951904296875	688.6867065429688	856.2083740234375	600.6490478515625	368.806396484375	856.2149658203125	351.7898864746094	608.6820068359375
track_0	6197	448.5759582519531	704.8047485351562	607.78369140625	680.8622436523438	792.3631591796875	654.2744750976562	872.378662109375	688.6187744140625	856.5346069335938	600.8866577148438	369.07550048828125	856.1228637695312	352.1398010253906	608.6231689453125
track_0	6198	448.44476318359375	704.5105590820312	607.5965576171875	680.5382080078125	792.6947631835938	647.9539794921875	872.01904296875	695.7760620117188	856.9286499023438	601.3148193359375	369.0386047363281	856.330078125	352.2363586425781	608.9066162109375
track_0	6199	448.234375	704.8311157226562	607.3666381835938	680.5003051757812	792.4738159179688	654.0966186523438	872.4866943359375	696.042236328125	857.4586791992188	607.6078491210938	369.1092529296875	856.3502807617188	352.2441101074219	609.1911010742188
track_0	6200	448.16778564453125	704.8961181640625	607.5066528320312	680.3621826171875	792.4971313476562	654.1226806640625	872.4053344726562	695.96044921875	857.2278442382812	601.1797485351562	369.2779541015625	856.0963745117188	352.1019287109375	608.6212158203125
track_0	6201	448.3958435058594	704.9478759765625	601.4426879882812	680.3956298828125	792.7638549804688	654.0042114257812	872.5442504882812	689.0885009765625	857.1853637695312	600.9813842773438	368.91595458984375	856.4140625	351.776611328125	608.7175903320312
track_0	6202	448.41143798828125	704.4887084960938	607.6688232421875	680.58740234375	792.7142944335938	654.4640502929688	872.3662109375	688.9230346679688	857.8360595703125	608.0303344726562	369.3117370605469	856.093994140625	351.8882751464844	608.6019897460938
track_0	6203	447.78515625	704.3063354492188	607.4284057617188	680.64453125	793.015380859375	654.4561767578125	872.793212890625	688.6950073242188	857.767333984375	607.770751953125	369.1900329589844	849.4923095703125	344.9648132324219	607.8421630859375
track_0	6204	448.01922607421875	704.8135986328125	601.4215698242188	680.9752807617188	792.8097534179688	654.106201171875	872.584228515625	688.6146240234375	857.6060180664062	607.8085327148438	375.0586242675781	849.3338012695312	352.021728515625	608.44677734375
track_0	6205	447.9549560546875	704.5128173828125	607.3902587890625	680.853759765625	792.4856567382812	654.1849365234375	872.2418823242188	689.0084838867188	863.9786376953125	607.9007568359375	369.1983642578125	849.4586791992188	352.0383605957031	608.5885009765625
track_0	6206	447.92510986328125	704.7894287109375	601.415283203125	680.723388671875	792.8005981445312	641.2586669921875	872.83349609375	688.3939208984375	857.1942138671875	600.9447021484375	369.1891174316406	855.995849609375	344.7751770019531	608.546142578125
track_0	6207	448.0304260253906	704.5095825195312	607.5927124023438	680.5924682617188	792.7557983398438	654.1005249023438	872.4650268554688	688.771728515625	857.2284545898438	607.5904541015625	368.96124267578125	856.0399780273438	344.587890625	607.7568969726562
track_0	6208	447.6357421875	704.341796875	607.8477172851562	680.6744995117188	792.7644653320312	640.7637939453125	872.9127197265625	688.5143432617188	856.6188354492188	601.0965576171875	369.0822448730469	849.1844482421875	344.0669250488281	607.6639404296875
track_0	6209	448.178466796875	704.0908813476562	607.771484375	680.6453247070312	793.3314819335938	653.89990234375	872.9273071289062	688.4798583984375	857.691162109375	607.4879760742188	369.2109069824219	849.5725708007812	344.65277099609375	608.069091796875
track_0	6210	448.0153503417969	704.4349975585938	601.419189453125	680.8702392578125	800.1936645507812	641.1926879882812	872.9288940429688	688.4048461914062	857.0260620117188	601.2244873046875	374.9368591308594	849.654296875	351.5472717285156	607.97509765625
track_0	6211	447.9081726074219	704.3504028320312	607.3525390625	681.1124877929688	792.9968872070312	654.0624389648438	879.8051147460938	687.9957885742188	857.0167846679688	601.1276245117188	369.4310607910156	849.4632568359375	351.8768310546875	607.8272705078125
track_0	6212	448.0155334472656	704.391357421875	607.4439086914062	681.1464233398438	792.6241455078125	653.9837646484375	872.9260864257812	688.22216796875	856.9117431640625	600.5574951171875	375.07763671875	849.6021728515625	352.026611328125	608.1226806640625
track_0	6213	447.7956848144531	704.4452514648438	607.359619140625	681.1553955078125	792.8087158203125	653.887939453125	872.9176635742188	687.8713989257812	856.8917236328125	600.9562377929688	369.3097839355469	856.0382080078125	351.70611572265625	608.1468505859375
track_0	6214	447.8951721191406	703.8475341796875	607.673583984375	680.7114868164062	792.5711669921875	654.1488037109375	872.5927734375	688.2200927734375	857.24755859375	601.1920166015625	369.2061462402344	849.2213745117188	344.5483703613281	608.6716918945312
track_0	6215	447.6347351074219	704.2615356445312	600.9374389648438	680.7101440429688	792.344970703125	654.2522583007812	872.3961791992188	688.558349609375	856.9380493164062	601.28662109375	369.0243835449219	856.2650146484375	351.6997985839844	608.07421875
track_0	6216	447.7679748535156	704.0204467773438	601.2813110351562	680.3585205078125	792.2974853515625	654.1296997070312	872.1048583984375	688.790283203125	857.2310180664062	607.6702270507812	368.9859619140625	856.0778198242188	344.2540283203125	607.7572021484375
track_0	6217	448.5609436035156	703.5940551757812	608.149658203125	680.1712646484375	792.9692993164062	654.3109741210938	879.792724609375	688.4542846679688	857.4719848632812	607.8333740234375	369.1351623535156	855.8853149414062	351.53924560546875	608.4385986328125
track_0	6218	448.5064392089844	704.2085571289062	607.7897338867188	680.6747436523438	792.9989624023438	654.2083740234375	872.5687866210938	688.4058837890625	864.068603515625	607.8743286132812	374.99713134765625	849.6057739257812	344.3546142578125	607.795654296875
track_0	6219	448.1634826660156	704.017822265625	607.6558227539062	680.7824096679688	792.6509399414062	654.0652465820312	872.9447021484375	688.5884399414062	857.167236328125	601.1470336914062	375.1224670410156	849.3165893554688	344.5882568359375	607.636474609375
track_0	6220	441.45220947265625	704.4598999023438	600.7877197265625	680.572265625	792.7013549804688	640.8402099609375	872.0360107421875	695.6239013671875	857.2933959960938	601.0325927734375	369.2770690917969	849.4428100585938	344.5228576660156	607.6422729492188
track_0	6221	447.681884765625	704.2573852539062	601.2254638671875	680.1646728515625	792.91796875	640.8577270507812	872.6001586914062	688.215087890625	857.5140991210938	601.1898803710938	368.891845703125	856.0668334960938	344.6266784667969	608.000244140625
track_0	6222	447.5085144042969	704.6282958984375	600.684814453125	680.2706298828125	792.7172241210938	640.4002075195312	872.6690063476562	688.3284301757812	857.5452880859375	600.7782592773438	374.9847717285156	849.7926635742188	344.7953796386719	601.7225952148438
track_0	6223	441.72021484375	704.7442016601562	601.0347290039062	680.5067749023438	792.793212890625	640.7685546875	872.669921875	688.1985473632812	857.3291015625	600.8692016601562	375.0786437988281	849.696044921875	344.4389953613281	607.5857543945312
track_0	6224	447.550048828125	704.5664672851562	600.846435546875	680.525390625	792.7313232421875	641.2742309570312	872.68505859375	688.1459350585938	857.191162109375	601.0433959960938	374.90179443359375	849.588623046875	344.1029357910156	607.5670166015625
track_0	6225	448.0892639160156	704.39404296875	601.1504516601562	680.15771484375	792.5563354492188	640.8573608398438	872.5628051757812	688.3514404296875	863.7186889648438	601.0648193359375	375.05523681640625	849.6122436523438	344.4234313964844	607.8441772460938
track_0	6226	448.24566650390625	704.1826171875	601.3524169921875	680.1214599609375	792.72216796875	640.3394165039062	872.5715942382812	688.0538940429688	863.848388671875	601.0374755859375	369.33001708984375	849.444091796875	351.6673889160156	608.5192260742188
track_0	6227	448.2781982421875	703.7818603515625	601.3259887695312	680.2779541015625	792.6143798828125	640.5891723632812	872.5999755859375	688.2431030273438	857.2288208007812	607.4024047851562	375.2101135253906	849.2349853515625	344.5601806640625	608.2896118164062
track_0	6228	447.9160461425781	704.0451049804688	601.2261352539062	680.3773193359375	792.377685546875	640.54443359375	872.822265625	688.2534790039062	857.059814453125	601.113525390625	375.0929260253906	849.3497314453125	351.9034118652344	607.9435424804688
track_0	6229	447.6701965332031	703.8424682617188	601.0745849609375	679.9334716796875	792.6452026367188	640.6197509765625	872.7260131835938	688.2730712890625	857.001708984375	600.7794799804688	375.13525390625	849.5079345703125	351.73919677734375	608.1175537109375
track_0	6230	447.8189392089844	704.0049438476562	600.7695922851562	680.0671997070312	792.468994140625	640.2644653320312	872.6298828125	687.9901733398438	857.19921875	600.5668334960938	375.14263916015625	849.629638671875	351.9527587890625	607.9285278320312
track_0	6231	447.7949523925781	704.3447875976562	600.6607666015625	680.1657104492188	792.4879760742188	640.3551025390625	872.5527954101562	688.4346923828125	857.0219116210938	600.6609497070312	375.1044921875	849.4571533203125	351.5627746582031	608.3515625
track_0	6232	448.1868591308594	704.1563110351562	600.9696655273438	680.325927734375	792.5452880859375	640.2023315429688	872.748291015625	688.2141723632812	856.785400390625	600.2438354492188	375.1380615234375	849.5096435546875	352.10968017578125	608.6806030273438
track_0	6233	447.5610656738281	704.6847534179688	607.6644897460938	680.4497680664062	792.8723754882812	640.0230712890625	872.0696411132812	688.9974365234375	856.4977416992188	600.7639770507812	369.10845947265625	856.2238159179688	352.3779602050781	608.112060546875
track_0	6234	447.93206787109375	704.321533203125	607.7332763671875	680.5257568359375	792.7311401367188	640.6259155273438	872.50244140625	688.315673828125	857.1490478515625	600.929931640625	369.3250732421875	849.5245971679688	351.6675720214844	601.6903686523438
track_0	6235	447.7688293457031	704.1365966796875	607.8236694335938	680.2506103515625	792.6709594726562	640.3973999023438	872.4596557617188	688.5339965820312	857.0198364257812	600.889404296875	369.1380310058594	849.2853393554688	351.9276428222656	601.4196166992188
track_0	6236	447.61712646484375	704.2547607421875	607.6431274414062	680.4729614257812	792.8111572265625	640.6329345703125	872.403076171875	688.59033203125	856.8653564453125	600.91552734375	369.219482421875	849.2322387695312	351.681396484375	601.5800170898438
track_0	6237	447.6974182128906	703.7233276367188	601.1165771484375	680.2318115234375	792.6355590820312	640.9393310546875	871.825439453125	688.718505859375	856.8286743164062	601.00048828125	368.9889221191406	849.27490234375	352.03399658203125	601.390869140625
track_0	6238	447.6998291015625	703.5703735351562	601.3148193359375	680.3056030273438	792.8764038085938	640.9964599609375	872.2322387695312	688.54443359375	856.9105834960938	601.0665893554688	368.7420349121094	856.122314453125	351.65057373046875	607.90380859375
track_0	6239	447.72589111328125	703.3484497070312	600.6319580078125	680.3118896484375	792.7466430664062	641.052978515625	872.2063598632812	688.6611328125	856.4698486328125	600.6786499023438	369.30596923828125	848.9815673828125	351.9393310546875	607.4382934570312
track_0	6240	448.4493103027344	697.244140625	601.376953125	680.0897827148438	792.5770263671875	641.15966796875	872.5193481445312	688.7313232421875	856.8805541992188	600.7661743164062	375.1863708496094	849.0441284179688	351.7701110839844	601.5542602539062
track_0	6241	447.8952941894531	697.1324462890625	601.3084716796875	680.159912109375	792.7489624023438	641.0399780273438	871.5556640625	695.6021118164062	856.6633911132812	601.0923461914062	369.3403015136719	848.65380859375	344.51312255859375	607.5822143554688
track_0	6242	447.7316589355469	697.5980834960938	601.0911865234375	680.7393798828125	792.6046752929688	640.8745727539062	871.9846801757812	688.5584106445312	856.632568359375	600.80322265625	369.23052978515625	848.8231811523438	344.863037109375	607.7841796875
track_0	6243	448.1241149902344	697.4031372070312	607.5558471679688	680.3165283203125	793.21240234375	640.778076171875	872.5407104492188	688.3046264648438	857.02880859375	600.96435546875	369.2994689941406	848.8333740234375	352.0158996582031	601.3296508789062
track_0	6244	447.92376708984375	703.6097412109375	601.510986328125	680.3603515625	792.6011962890625	640.5707397460938	872.8781127929688	688.1502075195312	857.0964965820312	600.3178100585938	369.1219177246094	849.1635131835938	352.1606750488281	607.8446655273438
track_0	6245	448.2378234863281	697.4310913085938	607.88720703125	680.0994873046875	793.106201171875	640.5143432617188	872.796142578125	688.2538452148438	857.13671875	601.0841064453125	375.25335693359375	849.0331420898438	352.0566711425781	601.493408203125
track_0	6246	448.2518005371094	703.678466796875	607.499267578125	680.6347045898438	792.64794921875	640.740234375	872.5592041015625	688.395751953125	856.9346923828125	601.1248779296875	375.1568908691406	848.9752807617188	352.2931213378906	607.9551391601562
track_0	6247	447.9837341308594	703.481201171875	607.4303588867188	680.6531372070312	792.6744995117188	640.462646484375	872.2951049804688	688.640625	856.8607788085938	600.7881469726562	369.3150634765625	849.1751708984375	352.2351379394531	608.23583984375
track_0	6248	448.3963317871094	703.3193359375	607.6516723632812	680.3844604492188	792.7007446289062	640.2416381835938	872.276611328125	688.5664672851562	857.3228149414062	607.5930786132812	375.2712707519531	849.2019653320312	352.1498107910156	608.6563720703125
track_0	6249	441.56280517578125	703.4589233398438	607.550048828125	679.9957275390625	792.943603515625	640.47705078125	872.337890625	688.8427124023438	857.5449829101562	607.6353149414062	374.9775085449219	849.2830200195312	352.3450622558594	609.0891723632812
track_0	6250	441.4312438964844	703.4701538085938	607.7620849609375	679.970458984375	793.0140380859375	640.2415161132812	872.5069580078125	688.4906005859375	864.2401123046875	607.8935546875	369.0992736816406	849.1588134765625	344.746826171875	608.30859375
track_0	6251	447.95892333984375	697.23046875	607.646240234375	680.1173706054688	792.8124389648438	640.6734619140625	872.6119384765625	688.5087890625	857.283447265625	600.7233276367188	375.05401611328125	849.254150390625	352.0899963378906	608.3284912109375
track_0	6252	447.87835693359375	703.4251708984375	601.5763549804688	680.0115966796875	792.6406860351562	640.2125854492188	872.0302124023438	688.7670288085938	857.3135986328125	600.5469360351562	369.24713134765625	849.3280639648438	352.2959289550781	608.8546752929688
track_0	6253	447.8587341308594	703.6222534179688	607.6610717773438	680.55908203125	792.84912109375	640.4552612304688	872.54736328125	688.673095703125	857.0280151367188	600.7288208007812	369.03314208984375	849.46044921875	352.4360046386719	609.1166381835938
track_0	6254	447.61737060546875	703.5109252929688	607.5489501953125	680.2544555664062	793.0177001953125	640.4143676757812	872.5782470703125	688.2294311523438	856.96484375	600.569580078125	369.261962890625	849.1425170898438	351.57708740234375	608.1520385742188
track_0	6255	447.7779235839844	703.559326171875	607.6242065429688	680.5089111328125	792.5460815429688	640.2581787109375	872.7342529296875	681.4552001953125	857.1502685546875	600.4430541992188	368.9981384277344	849.370361328125	351.703125	608.1387329101562
track_0	6256	448.02520751953125	703.4244995117188	608.1282958984375	680.1054077148438	793.282958984375	640.5323486328125	880.0786743164062	681.2457885742188	857.1007690429688	600.6847534179688	369.2817077636719	849.2659301757812	344.87652587890625	608.227783203125
track_0	6257	447.6274108886719	704.11181640625	607.4613647460938	680.2540283203125	793.1475219726562	640.4895629882812	879.9149169921875	687.9321899414062	856.95458984375	600.7151489257812	369.09295654296875	849.3455200195312	351.81695556640625	608.3419189453125
track_0	6258	447.86114501953125	703.869384765625	607.5107421875	679.9755859375	793.1500244140625	641.1351318359375	872.8659057617188	688.3966064453125	856.6563720703125	600.7640380859375	369.33282470703125	848.9644165039062	351.7978820800781	608.2745361328125
track_0	6259	447.5783996582031	703.6336669921875	607.6990356445312	680.005859375	793.2689208984375	640.5662841796875	879.9478149414062	687.943603515625	857.3223266601562	600.9263916015625	369.3332214355469	849.4777221679688	351.9683837890625	607.958984375
track_0	6260	441.78118896484375	704.2052001953125	601.2758178710938	680.2523803710938	792.8450317382812	640.7955322265625	872.9532470703125	687.7636108398438	857.2066650390625	600.6793823242188	369.2457275390625	849.4136352539062	352.42303466796875	608.1576538085938
track_0	6261	447.6257019042969	703.6065673828125	601.380126953125	680.1640625	793.0408325195312	641.244384765625	872.7034301757812	688.3642578125	856.7257690429688	601.1732788085938	374.9857177734375	849.7108764648438	352.272705078125	608.2772216796875
track_0	6262	447.9720153808594	703.8651123046875	601.310302734375	680.13916015625	792.6142578125	640.5731201171875	872.2626953125	688.3938598632812	856.2509765625	600.6246948242188	369.18310546875	849.4977416992188	352.3105773925781	607.7431640625
track_0	6263	441.5675354003906	704.0045776367188	601.4105224609375	680.4847412109375	792.2015380859375	640.8466186523438	872.3140258789062	688.4519653320312	856.395751953125	600.6298828125	369.20947265625	856.2675170898438	351.80975341796875	608.4008178710938
track_0	6264	441.68218994140625	703.4625244140625	607.456298828125	680.6290893554688	792.1520385742188	654.31298828125	872.1798095703125	688.4452514648438	857.0841674804688	601.2860717773438	375.0023193359375	849.05419921875	352.1473388671875	608.2255859375
track_0	6265	441.3812561035156	703.804443359375	601.4137573242188	680.1290283203125	792.4430541992188	647.83935546875	872.7125244140625	688.70458984375	857.4688720703125	600.972412109375	375.065673828125	849.27294921875	344.7269287109375	607.8649291992188
track_0	6266	441.57452392578125	704.505859375	601.1163940429688	680.5157470703125	792.317626953125	640.9492797851562	872.361083984375	688.6406860351562	857.0977783203125	600.9537353515625	369.2240905761719	849.2593383789062	351.8050231933594	608.578857421875
track_0	6267	441.3050537109375	704.714599609375	600.736328125	680.539306640625	785.6976928710938	647.8231201171875	872.0447998046875	688.6181030273438	857.1746215820312	601.0489501953125	369.33624267578125	849.5017700195312	344.8112487792969	607.9176025390625
track_0	6268	441.206298828125	704.3027954101562	601.0082397460938	680.7444458007812	792.7564697265625	641.1549072265625	872.5662231445312	688.5406494140625	856.956787109375	601.166015625	369.07354736328125	856.0360717773438	352.36944580078125	608.816162109375
track_0	6269	441.27911376953125	704.451171875	601.0252075195312	680.6744995117188	800.0670166015625	641.0496826171875	872.67138671875	688.122314453125	856.6778564453125	600.9556274414062	369.2309875488281	856.11474609375	352.15118408203125	608.5812377929688
track_0	6270	441.71630859375	704.4583129882812	601.48388671875	680.5162353515625	800.0971069335938	641.1766967773438	879.731689453125	687.9700927734375	856.7659301757812	601.1558837890625	369.29327392578125	849.3162231445312	352.2856140136719	608.8456420898438
track_0	6271	441.71337890625	704.4424438476562	601.1305541992188	680.6435546875	792.903076171875	640.978271484375	872.72412109375	688.637451171875	857.0341796875	601.22900390625	369.22479248046875	855.9697875976562	352.7341613769531	608.82177734375
track_0	6272	447.7102966308594	704.08447265625	601.1798706054688	680.43212890625	792.9031982421875	640.7877197265625	872.6060180664062	688.3681640625	857.1643676757812	601.0354614257812	374.99542236328125	849.7347412109375	352.19390869140625	608.295654296875
track_0	6273	441.5256652832031	704.42236328125	600.659423828125	680.584228515625	792.7779541015625	640.6604614257812	872.24609375	688.4977416992188	856.8831176757812	601.073974609375	374.96539306640625	849.6826171875	352.1370849609375	608.0847778320312
track_0	6274	441.4120788574219	703.9855346679688	600.2921142578125	680.7245483398438	792.449951171875	640.5621337890625	872.226806640625	688.7386474609375	857.2236328125	601.0792236328125	369.33026123046875	849.3388061523438	352.1475524902344	607.4251098632812
track_0	6275	441.4825439453125	704.2069091796875	601.0379638671875	680.5081176757812	792.7391967773438	640.4356079101562	872.2891235351562	688.9168701171875	856.7112426757812	600.9683837890625	375.2372741699219	849.5146484375	351.99493408203125	607.8092041015625
track_0	6276	447.63360595703125	703.9461059570312	601.334228515625	680.1318359375	792.8975219726562	640.6591796875	872.547119140625	688.4924926757812	857.0289916992188	601.208984375	375.389892578125	855.9500122070312	352.2057189941406	607.8670654296875
track_0	6277	441.1719665527344	704.8804931640625	600.5867309570312	680.4557495117188	792.875732421875	640.69482421875	872.4067993164062	688.5457763671875	856.5675659179688	600.997802734375	369.15533447265625	856.1240844726562	351.90606689453125	608.069580078125
track_0	6278	441.164306640625	704.5286865234375	600.815673828125	679.6211547851562	792.2722778320312	640.66064453125	871.8547973632812	688.8649291992188	856.88232421875	600.9800415039062	375.2173767089844	849.2255859375	344.53814697265625	608.3468627929688
track_0	6279	441.52142333984375	704.6364135742188	600.785400390625	680.161865234375	792.3106689453125	640.660400390625	872.4557495117188	688.41162109375	856.9928588867188	600.8231201171875	375.3111267089844	849.501708984375	351.7189636230469	608.6917724609375
track_0	6280	441.48248291015625	704.2586669921875	601.151611328125	679.567626953125	792.174072265625	640.6455078125	872.2520751953125	688.5303955078125	863.8890380859375	601.1038818359375	375.50628662109375	849.5108642578125	352.0349426269531	608.1126098632812
track_0	6281	441.41461181640625	704.6463012695312	600.3720092773438	679.9734497070312	785.48876953125	640.4652099609375	872.3718872070312	688.3697509765625	857.306884765625	600.95458984375	375.2318115234375	849.7628173828125	344.83026123046875	607.559814453125
track_0	6282	441.71502685546875	704.3142700195312	601.0059204101562	679.9159545898438	785.4763793945312	647.6358032226562	872.2547607421875	689.0196533203125	856.7597045898438	600.8006591796875	369.2657165527344	856.0485229492188	351.5640869140625	607.5386352539062
track_0	6283	447.5511169433594	703.5813598632812	601.4384155273438	679.8115234375	792.9170532226562	640.3336791992188	872.5703735351562	688.7164306640625	857.4664916992188	600.483154296875	375.1105651855469	849.2732543945312	344.853759765625	608.0968627929688
track_0	6284	441.5628356933594	704.2196044921875	600.275146484375	680.046875	792.4995727539062	640.694580078125	871.7980346679688	695.6720581054688	856.6619873046875	600.4456787109375	375.22442626953125	849.4827270507812	344.6889343261719	608.094482421875
track_0	6285	441.52569580078125	703.9631958007812	600.5614013671875	679.8524780273438	792.4566040039062	639.8748779296875	872.5235595703125	688.4348754882812	856.7382202148438	600.2940673828125	375.1931457519531	849.5738525390625	344.6325988769531	607.652587890625
track_0	6286	447.8525390625	697.36181640625	600.8744506835938	679.3269653320312	792.5381469726562	640.1344604492188	872.0270385742188	695.7952880859375	856.4486694335938	600.3483276367188	375.5885314941406	849.276611328125	344.85101318359375	607.507080078125
track_0	6287	447.64337158203125	703.6476440429688	600.6981201171875	679.5589599609375	792.2346801757812	640.4024658203125	872.1243896484375	688.8663330078125	856.5136108398438	600.7356567382812	375.4087219238281	856.2144165039062	344.80609130859375	607.541015625
track_0	6288	441.65521240234375	703.9645385742188	600.8222045898438	679.6316528320312	792.1134643554688	640.3825073242188	871.8276977539062	695.5443725585938	856.6271362304688	600.7027587890625	375.1690979003906	856.3618774414062	351.9411926269531	608.1953735351562
track_0	6289	441.7240295410156	703.9469604492188	600.792724609375	680.201171875	792.1093139648438	640.5031127929688	872.0015258789062	688.8648681640625	857.1841430664062	600.7232666015625	375.3561706542969	856.4515380859375	352.0167541503906	608.6527709960938
track_0	6290	441.66864013671875	704.427490234375	600.3665771484375	680.1524047851562	792.4537353515625	640.9583740234375	872.09521484375	688.9739990234375	857.0729370117188	600.839111328125	375.38629150390625	856.4182739257812	351.6402282714844	608.4874877929688
track_0	6291	447.77685546875	703.9873046875	600.7745361328125	680.2521362304688	792.3572998046875	640.8889770507812	871.9160766601562	688.9900512695312	857.1968994140625	601.1547241210938	375.37469482421875	856.3980712890625	344.9570617675781	608.6573486328125
track_0	6292	447.84783935546875	704.18408203125	601.0216674804688	680.112548828125	792.136474609375	653.9854125976562	872.0132446289062	695.6412353515625	857.1566162109375	601.1998901367188	375.34130859375	856.5469360351562	351.6337585449219	608.4623413085938
track_0	6293	441.6470947265625	704.2272338867188	600.656982421875	680.2418212890625	792.5809326171875	654.0885620117188	872.3408203125	689.169189453125	857.369140625	607.558349609375	375.3708801269531	849.5101318359375	351.6935119628906	608.0734252929688
track_0	6294	441.5854797363281	704.3370971679688	601.4219360351562	680.1807250976562	792.7364501953125	654.2282104492188	872.6348876953125	689.2210083007812	857.255615234375	607.6812744140625	375.1918029785156	856.2753295898438	344.9842529296875	608.0875244140625
track_0	6295	441.5035095214844	704.88525390625	607.3972778320312	680.2818603515625	792.6903076171875	640.821044921875	872.6097412109375	688.9149169921875	857.605712890625	600.9329833984375	375.2322998046875	849.3640747070312	351.9577331542969	607.6873168945312
track_0	6296	447.6148986816406	704.4049072265625	600.9457397460938	680.2133178710938	792.4949340820312	640.7110595703125	872.5347900390625	688.65625	863.8967895507812	601.1592407226562	375.37286376953125	849.6436767578125	344.63031005859375	607.9334716796875
track_0	6297	447.67706298828125	704.3490600585938	601.0201416015625	680.1672973632812	792.8627319335938	641.0469360351562	872.0632934570312	688.69384765625	857.3250732421875	601.2760620117188	375.6331481933594	856.0823364257812	344.4437255859375	607.7304077148438
track_0	6298	447.7511901855469	704.0157470703125	601.3644409179688	680.171875	793.0311279296875	653.7840576171875	872.4198608398438	689.0097045898438	864.1656494140625	608.0562133789062	375.2963562011719	849.7084350585938	344.2802734375	607.5455322265625
track_0	6299	441.7696838378906	704.4607543945312	601.2352294921875	680.1627197265625	793.0206909179688	647.6760864257812	872.427490234375	688.980224609375	857.7197265625	607.68017578125	375.4001159667969	856.403076171875	344.6844787597656	607.7922973632812
track_0	6300	441.7972106933594	704.2027587890625	601.2725830078125	680.1433715820312	793.0805053710938	641.0293579101562	872.3353881835938	688.884521484375	864.2960205078125	608.3067626953125	375.6047058105469	856.0975341796875	344.4696960449219	607.648193359375
track_0	6301	441.7072448730469	704.7817993164062	600.8707275390625	680.271484375	793.0402221679688	653.7314453125	872.7997436523438	688.8472290039062	864.239013671875	608.2783813476562	375.27056884765625	856.4654541015625	344.5332336425781	607.6676635742188
track_0	6302	441.7626037597656	704.723876953125	600.8546142578125	680.5770263671875	792.5909423828125	653.7770385742188	872.2015991210938	689.074951171875	857.8116455078125	607.712890625	375.5294189453125	856.2700805664062	344.6917724609375	608.2508544921875
track_0	6303	447.8443908691406	704.4767456054688	601.0980224609375	680.4334716796875	792.4656982421875	654.0824584960938	872.2327270507812	689.1885375976562	857.5462036132812	607.8331298828125	375.4241027832031	856.109375	352.0271301269531	608.7344970703125
track_0	6304	441.60699462890625	704.5537719726562	600.6650390625	680.5023193359375	792.4124755859375	654.086669921875	871.7191772460938	695.5714111328125	857.4783935546875	607.5070190429688	375.452392578125	856.55859375	351.8741149902344	608.2965698242188
track_0	6305	447.6930847167969	704.5770263671875	600.8128051757812	680.4813232421875	792.628173828125	653.8331298828125	872.1152954101562	688.6890258789062	856.9454345703125	601.2301025390625	375.3369140625	856.5159912109375	352.1908874511719	608.3712158203125
track_0	6306	441.56646728515625	705.0587768554688	600.8150024414062	680.7589111328125	793.021240234375	641.3016967773438	872.55517578125	688.4169311523438	857.021728515625	601.0861206054688	375.13232421875	856.774169921875	351.87286376953125	609.062744140625
track_0	6307	441.7025146484375	704.27001953125	600.8651123046875	680.3164672851562	792.9009399414062	641.39599609375	872.0274658203125	688.8646850585938	857.4718627929688	607.880859375	375.5043029785156	856.2095947265625	344.64935302734375	608.5010375976562
track_0	6308	441.6205749511719	703.726806640625	601.01708984375	680.2674560546875	792.4598388671875	654.1730346679688	865.0556640625	688.9212646484375	857.116455078125	607.9227905273438	375.7249755859375	856.0138549804688	344.2227478027344	607.53759765625
track_0	6309	447.74957275390625	697.5313110351562	601.265625	680.3219604492188	792.4927978515625	654.1732788085938	872.1278076171875	689.0569458007812	857.6402587890625	607.6506958007812	375.1794128417969	849.611083984375	344.45831298828125	601.8689575195312
track_0	6310	441.3223876953125	703.4476318359375	601.1842651367188	680.2438354492188	792.4767456054688	648.017822265625	872.2077026367188	688.8270874023438	863.92333984375	608.212158203125	375.4397888183594	856.0076293945312	344.63238525390625	607.63427734375
track_0	6311	441.6990966796875	703.7423095703125	601.1810913085938	679.9569091796875	792.8892822265625	640.7857055664062	872.144775390625	688.940185546875	856.8894653320312	600.9581298828125	375.2789306640625	856.337158203125	344.6899719238281	607.9183349609375
track_0	6312	441.3297119140625	703.93505859375	600.479248046875	679.9971313476562	792.640380859375	647.8428344726562	872.0831298828125	688.685791015625	856.8741455078125	600.7810668945312	375.1867370605469	856.548828125	344.7228698730469	608.6010131835938
track_0	6313	447.6489562988281	704.1773681640625	601.2850341796875	679.7686157226562	793.0427856445312	641.1008911132812	872.4140014648438	688.9700317382812	856.9225463867188	601.2637939453125	375.56707763671875	856.03515625	344.801513671875	608.78662109375
track_0	6314	447.8829650878906	704.1182861328125	601.1109619140625	680.2955322265625	792.4622192382812	654.3853149414062	872.0166625976562	689.0249633789062	857.3677978515625	607.883544921875	375.1717529296875	856.5379028320312	344.5256042480469	608.056396484375
track_0	6315	447.5776062011719	704.7056274414062	600.9627685546875	680.4171752929688	792.2673950195312	654.0844116210938	872.1421508789062	688.9488525390625	857.3720703125	607.5889892578125	369.2962951660156	856.6359252929688	344.4352111816406	608.5641479492188
track_0	6316	447.82708740234375	704.3948974609375	601.1369018554688	680.3558959960938	792.4325561523438	653.8346557617188	872.2131958007812	688.9133911132812	856.99462890625	601.0983276367188	369.3227233886719	856.238525390625	344.52593994140625	608.511474609375
track_0	6317	447.9639587402344	704.3619995117188	601.3361206054688	680.3245849609375	792.4223022460938	653.9292602539062	872.2578125	688.7757568359375	856.8966064453125	600.9699096679688	369.20458984375	856.6777954101562	344.2906494140625	608.1362915039062
track_0	6318	447.684326171875	704.701171875	601.354736328125	680.3734741210938	792.2223510742188	654.16357421875	872.39453125	688.7028198242188	856.8943481445312	600.9942016601562	375.1039733886719	856.2256469726562	344.78466796875	609.0420532226562
track_0	6319	447.6984558105469	704.176025390625	607.4843139648438	680.5774536132812	793.145751953125	640.6318359375	872.7363891601562	688.2899169921875	857.20458984375	600.622314453125	375.1573486328125	849.6708984375	344.84661865234375	608.4599609375
track_0	6320	447.8427734375	704.3590087890625	607.825439453125	680.9989013671875	792.994873046875	653.7742309570312	872.9488525390625	688.1910400390625	857.0735473632812	600.9021606445312	375.13238525390625	856.2184448242188	351.86541748046875	609.348388671875
track_0	6321	447.8172302246094	704.2240600585938	601.3519897460938	680.6372680664062	792.5005493164062	653.8606567382812	872.2379150390625	689.0018920898438	856.6646728515625	600.6884155273438	369.4376525878906	856.4486694335938	344.77105712890625	609.05859375
track_0	6322	447.9867248535156	704.3724365234375	607.2963256835938	680.8126220703125	792.8290405273438	640.1845092773438	872.7808837890625	688.5556640625	856.7167358398438	600.6784057617188	369.3810729980469	856.2273559570312	344.6335754394531	608.9114990234375
track_0	6323	441.7711181640625	704.6812744140625	600.855712890625	680.4669189453125	792.1773681640625	640.6787719726562	872.163330078125	688.7645874023438	857.1386108398438	607.3997802734375	375.0439453125	856.448486328125	344.6323547363281	607.9352416992188
track_0	6324	447.8628845214844	704.4150390625	601.1727905273438	680.5585327148438	792.365966796875	640.9307250976562	872.1101684570312	689.1427612304688	856.9170532226562	600.7930297851562	375.2366638183594	856.7360229492188	344.73187255859375	608.145751953125
track_0	6325	448.05792236328125	704.1615600585938	601.34619140625	680.6017456054688	792.17041015625	640.9249877929688	872.217041015625	689.0498046875	857.2941284179688	601.0255126953125	375.42144775390625	856.41357421875	344.6486511230469	607.708251953125
track_0	6326	448.0887451171875	704.3964233398438	607.2562866210938	681.1318359375	792.5051879882812	654.070068359375	872.6087036132812	688.5564575195312	863.7479248046875	601.0999145507812	374.9756164550781	857.04248046875	344.5560302734375	608.2001953125
track_0	6327	448.19854736328125	704.281982421875	607.29541015625	680.9063720703125	792.508544921875	653.9450073242188	872.8256225585938	688.9591064453125	857.3281860351562	600.997802734375	369.1778869628906	856.8497314453125	344.61572265625	608.0172119140625
track_0	6328	448.30413818359375	704.2687377929688	607.658203125	680.8536987304688	792.1312866210938	653.9585571289062	872.490966796875	695.5410766601562	857.6173095703125	601.17626953125	369.30322265625	856.724365234375	351.5457458496094	607.8880004882812
track_0	6329	447.95416259765625	704.3528442382812	601.3179931640625	681.0097045898438	785.9577026367188	647.7327270507812	872.4491577148438	695.613037109375	857.3304443359375	601.30615234375	369.2138671875	856.3858642578125	351.47955322265625	608.18701171875
track_0	6330	448.1724853515625	704.313232421875	607.237060546875	680.998046875	792.3557739257812	654.0382690429688	872.3843994140625	689.1957397460938	857.4502563476562	601.2584228515625	375.2122802734375	856.1849365234375	351.5480041503906	608.4178466796875
track_0	6331	447.5363464355469	704.6397094726562	600.6171264648438	681.2594604492188	792.3125610351562	654.3969116210938	872.436767578125	689.2171020507812	857.4620361328125	601.2852783203125	369.365234375	856.5516357421875	344.3841857910156	608.0243530273438
track_0	6332	441.4530029296875	704.8051147460938	600.0560913085938	680.810546875	792.3399658203125	654.5869750976562	872.45654296875	689.1198120117188	857.4317626953125	607.656982421875	374.98529052734375	856.8721313476562	344.5187683105469	607.9796142578125
track_0	6333	447.5770263671875	704.4578857421875	600.4697875976562	680.662841796875	792.3862915039062	654.2734985351562	872.3209838867188	695.6329345703125	857.4075927734375	607.5840454101562	375.064208984375	856.4502563476562	351.4810791015625	608.4619750976562
track_0	6334	441.31378173828125	704.9175415039062	600.0625	680.8303833007812	792.146728515625	654.0134887695312	871.9840087890625	695.7220458984375	857.5529174804688	607.5924682617188	375.1529235839844	856.8141479492188	344.8476257324219	608.5720825195312
track_0	6335	441.705078125	704.5595092773438	600.4411010742188	680.9967651367188	792.4851684570312	654.5672607421875	872.3624877929688	689.132568359375	857.355224609375	608.3489379882812	375.21563720703125	856.3423461914062	344.1296691894531	607.6090087890625
track_0	6336	441.5899353027344	705.1448364257812	600.3732299804688	680.9468994140625	785.6265869140625	647.970458984375	872.38623046875	695.6548461914062	857.047119140625	607.6976928710938	375.24041748046875	856.3349609375	344.08221435546875	607.4814453125
track_0	6337	441.7411193847656	704.708251953125	600.451904296875	680.9578857421875	792.4918212890625	648.0558471679688	872.2769775390625	695.8496704101562	856.6520385742188	607.5574951171875	375.53839111328125	856.0966796875	344.43511962890625	607.968017578125
track_0	6338	441.15777587890625	704.4249877929688	600.4915771484375	680.6227416992188	785.1307983398438	647.7230834960938	864.5187377929688	695.8297729492188	856.5111083984375	600.5986938476562	369.1257019042969	856.2532958984375	351.8584289550781	608.9907836914062
track_0	6339	441.7067565917969	704.5515747070312	600.7562866210938	680.6392211914062	785.4111938476562	654.275146484375	864.9567260742188	688.8058471679688	857.08447265625	600.72265625	369.01385498046875	856.3339233398438	351.86090087890625	608.7817993164062
track_0	6340	441.60614013671875	704.21533203125	600.959716796875	680.6511840820312	784.9635620117188	654.4286499023438	864.8726806640625	695.743896484375	857.0382080078125	600.7315063476562	368.8457336425781	855.9332275390625	351.4493408203125	608.2474365234375
track_0	6341	447.7212219238281	703.9415893554688	601.2978515625	680.7028198242188	792.2789306640625	654.5044555664062	872.2156982421875	688.9293212890625	857.0929565429688	601.0274047851562	369.34320068359375	855.9282836914062	344.6441650390625	608.447021484375
track_0	6342	447.701904296875	704.2020263671875	601.1348266601562	680.7520751953125	792.0667114257812	654.4114990234375	871.7404174804688	695.9487915039062	856.4893188476562	600.9498901367188	375.2594909667969	856.268798828125	351.7432556152344	608.6243286132812
track_0	6343	447.6950988769531	704.4550170898438	601.0814819335938	681.1221313476562	792.68212890625	641.1345825195312	872.5439453125	689.0753173828125	857.0458984375	600.7974853515625	375.31561279296875	856.3651733398438	351.6289367675781	608.555908203125
track_0	6344	447.7107849121094	704.8281860351562	601.1185913085938	680.796630859375	792.6019897460938	647.9938354492188	872.3903198242188	695.8460083007812	857.1234741210938	601.1055908203125	369.35308837890625	856.3308715820312	351.65673828125	608.3663330078125
track_0	6345	447.82647705078125	704.5167846679688	601.3762817382812	680.4598999023438	792.5830688476562	654.028564453125	872.093017578125	696.00146484375	857.2923583984375	601.061767578125	375.51214599609375	856.28173828125	344.55902099609375	607.8309326171875
track_0	6346	441.6717224121094	705.1094360351562	607.3480224609375	680.5670776367188	792.9163208007812	647.74462890625	872.164306640625	696.0125122070312	857.0084228515625	600.95654296875	369.3618469238281	856.4015502929688	344.68084716796875	608.3504638671875
track_0	6347	441.5714111328125	704.8912963867188	601.0675659179688	680.2341918945312	792.388916015625	647.7900390625	872.2237548828125	695.57470703125	857.2301025390625	607.9053344726562	369.37664794921875	856.23291015625	344.432373046875	601.8754272460938
track_0	6348	441.6998596191406	704.9734497070312	600.8800048828125	680.6259155273438	792.2988891601562	653.9087524414062	871.8760375976562	689.0696411132812	856.95458984375	607.468994140625	369.2109375	856.3298950195312	344.15472412109375	607.7588500976562
track_0	6349	441.6684265136719	704.4033813476562	600.8543701171875	680.35107421875	792.4252319335938	653.7603759765625	872.3794555664062	689.1398315429688	857.2398071289062	601.2181396484375	375.3758239746094	856.1981811523438	344.44940185546875	601.6802978515625
track_0	6350	441.1949768066406	704.3452758789062	600.8995971679688	680.2506103515625	792.650390625	653.9161376953125	871.7971801757812	695.8221435546875	857.163818359375	607.5027465820312	369.3537902832031	856.5659790039062	343.99945068359375	607.4280395507812
track_0	6351	441.5855407714844	704.2705688476562	600.7922973632812	680.13037109375	792.1478271484375	653.87744140625	871.7232055664062	695.4780883789062	856.8999633789062	601.1231079101562	375.2922058105469	856.1550903320312	343.8285217285156	601.8352661132812
track_0	6352	441.3617248535156	704.44287109375	600.6393432617188	680.0501098632812	792.0299072265625	654.2230834960938	871.7730712890625	695.7864990234375	857.5155639648438	607.6393432617188	369.1264343261719	856.2111206054688	343.8558654785156	607.5120239257812
track_0	6353	441.4043884277344	704.4508056640625	600.6708374023438	680.4727783203125	792.3034057617188	647.7417602539062	872.999267578125	688.8033447265625	856.7734985351562	601.1403198242188	375.2900390625	856.1459350585938	336.6048278808594	608.248779296875
track_0	6354	441.56988525390625	703.8355102539062	600.9343872070312	680.1958618164062	792.4030151367188	654.0653076171875	871.606689453125	695.6975708007812	857.4028930664062	607.7886352539062	375.27191162109375	849.6284790039062	344.087646484375	607.9231567382812
track_0	6355	441.528076171875	704.1923828125	601.0018310546875	680.3133544921875	791.8071899414062	654.0726928710938	872.1243896484375	689.1981201171875	863.99658203125	608.4465942382812	375.32464599609375	849.5340576171875	344.25872802734375	608.2854614257812
track_0	6356	447.67816162109375	703.8849487304688	600.8652954101562	680.2770385742188	792.822265625	654.182861328125	872.3902587890625	689.1571044921875	864.0429077148438	608.2845458984375	375.4986572265625	855.939697265625	344.37646484375	608.4348754882812
track_0	6357	441.6568908691406	704.5927734375	600.7059326171875	680.3001708984375	792.8612060546875	654.1326293945312	872.750732421875	688.9163818359375	857.178466796875	601.1624755859375	375.3631896972656	849.5843505859375	344.3056945800781	608.28173828125
track_0	6358	441.7046203613281	703.9140014648438	601.1162109375	679.603759765625	792.6769409179688	654.2274169921875	872.1143798828125	695.66845703125	863.8694458007812	601.24755859375	375.34844970703125	856.2594604492188	343.9228515625	608.3760375976562
track_0	6359	447.7796630859375	703.882568359375	607.7857055664062	680.0877685546875	792.6913452148438	654.0269775390625	872.6982421875	688.8325805664062	857.3017578125	600.8702392578125	375.4000244140625	856.17138671875	344.55120849609375	608.6824340820312
track_0	6360	447.82281494140625	704.0991821289062	601.4772338867188	680.2376708984375	793.0184936523438	641.1321411132812	872.6153564453125	688.854736328125	857.2586059570312	600.900390625	375.0275573730469	856.9869995117188	344.7137451171875	609.0352172851562
track_0	6361	447.7021484375	703.8829345703125	601.0494995117188	680.1707763671875	792.7251586914062	654.24462890625	872.5205078125	688.7477416992188	863.927978515625	608.0115356445312	375.1561279296875	856.2468872070312	344.3563537597656	608.01904296875
track_0	6362	447.9737854003906	704.3580932617188	601.1319580078125	680.518310546875	792.654296875	654.1715087890625	872.5186157226562	688.6537475585938	857.3946533203125	601.2871704101562	375.3310852050781	856.5022583007812	344.2965393066406	609.0768432617188
track_0	6363	447.9260559082031	704.31884765625	601.021728515625	680.3612670898438	792.333740234375	654.4239501953125	872.5333862304688	688.720703125	857.4458618164062	607.6443481445312	369.2909851074219	856.4696044921875	343.9228820800781	607.8638305664062
track_0	6364	447.8384094238281	703.8907470703125	601.4334716796875	680.0795288085938	793.02197265625	641.1365966796875	872.2250366210938	689.0662841796875	857.0594482421875	600.9666137695312	375.1267395019531	856.110107421875	337.01739501953125	608.4231567382812
track_0	6365	448.0392150878906	703.9461669921875	601.4315185546875	680.0156860351562	792.5734252929688	654.2755126953125	872.2867431640625	689.0448608398438	857.2396240234375	607.6505737304688	375.5422058105469	855.9353637695312	344.0699768066406	608.0364379882812
track_0	6366	441.6141662597656	704.3471069335938	600.7570190429688	680.5023193359375	793.0026245117188	654.3382568359375	872.4182739257812	689.1636352539062	856.8186645507812	607.6636352539062	375.349365234375	856.2800903320312	351.5074157714844	608.6065063476562
track_0	6367	441.6723937988281	704.2827758789062	601.0673217773438	680.1171264648438	792.7481079101562	654.1515502929688	872.4295043945312	688.8992309570312	857.08251953125	607.8510131835938	375.3307189941406	856.4002685546875	344.74517822265625	608.7470092773438
track_0	6368	447.8497314453125	703.6875	607.64892578125	680.0112915039062	792.7019653320312	647.6708374023438	872.50634765625	695.6612548828125	856.89599609375	607.4592895507812	375.5080261230469	855.9762573242188	344.8956604003906	608.5316772460938
track_0	6369	441.78289794921875	704.1051025390625	601.267333984375	680.0289306640625	792.433837890625	640.861083984375	872.2084350585938	695.7453002929688	856.98291015625	601.137939453125	375.4786071777344	856.0065307617188	344.661376953125	607.7520751953125
track_0	6370	447.69091796875	703.9265747070312	607.3921508789062	680.1514892578125	792.4902954101562	647.72021484375	872.5924072265625	695.86279296875	856.8599243164062	607.7716064453125	375.296630859375	856.2777709960938	352.7162170410156	608.3521728515625
track_0	6371	447.7619934082031	704.5523071289062	600.8125610351562	680.69873046875	792.2853393554688	641.1439819335938	872.5496215820312	689.1760864257812	856.866943359375	607.4854736328125	369.150146484375	856.0527954101562	352.03009033203125	608.4104614257812
track_0	6372	447.7669982910156	704.3463745117188	601.1649780273438	680.5386352539062	792.4801025390625	654.0255737304688	872.9305419921875	689.1281127929688	857.0933837890625	607.6992797851562	369.3773498535156	856.2838745117188	351.75360107421875	608.3660888671875
track_0	6373	447.930419921875	703.9703369140625	601.3145751953125	680.5220336914062	792.4220581054688	654.1814575195312	872.7758178710938	689.272705078125	857.343505859375	607.7171630859375	369.1712646484375	856.4722290039062	351.9420166015625	608.6759033203125
track_0	6374	447.7167053222656	704.3055419921875	600.7994384765625	680.330078125	792.8688354492188	654.0562744140625	872.6561889648438	695.734375	857.0658569335938	607.7296752929688	375.4434814453125	856.3017578125	352.03582763671875	608.7197265625
track_0	6375	447.8127136230469	704.1325073242188	600.7371215820312	680.1255493164062	792.6568603515625	654.1066284179688	871.9236450195312	695.5960083007812	856.4930419921875	601.0528564453125	375.2305908203125	856.608154296875	351.7568359375	607.9838256835938
track_0	6376	447.6397705078125	704.2747802734375	600.6185913085938	680.2896728515625	792.9708251953125	654.2841796875	872.2019653320312	695.7093505859375	856.9348754882812	607.5759887695312	375.10968017578125	856.6719970703125	351.6285705566406	608.2496948242188
track_0	6377	441.7154541015625	704.788818359375	600.3775024414062	680.6632080078125	792.676025390625	653.8707885742188	872.1760864257812	689.1072998046875	856.5493774414062	601.1484375	375.20306396484375	856.3034057617188	351.8045959472656	608.3470458984375
track_0	6378	447.5809631347656	704.39404296875	600.63720703125	680.249267578125	793.0684814453125	640.9447631835938	872.431640625	688.9360961914062	856.9591674804688	601.136962890625	375.2033386230469	856.5524291992188	351.70941162109375	608.0950317382812
track_0	6379	448.0392150878906	703.944091796875	601.1129760742188	679.9041748046875	792.9608764648438	654.0304565429688	872.0934448242188	695.5320434570312	857.5352172851562	601.2028198242188	375.4176330566406	855.94384765625	351.8990478515625	608.6812744140625
track_0	6380	447.79217529296875	704.3964233398438	600.4921875	680.3661499023438	792.8374633789062	641.2899169921875	871.9972534179688	689.0018310546875	857.1609497070312	601.2178344726562	375.154296875	856.4458618164062	351.8000183105469	608.3916625976562
track_0	6381	447.71124267578125	704.4498291015625	600.40771484375	680.3013916015625	792.9564208984375	641.1720581054688	872.3405151367188	689.1140747070312	857.2277221679688	600.5942993164062	375.049560546875	856.3218383789062	344.5951232910156	608.0971069335938
track_0	6382	447.7368469238281	704.1234741210938	601.0326538085938	679.8919067382812	800.0928955078125	640.792236328125	872.6873779296875	695.5618896484375	857.4768676757812	600.5560913085938	375.2464599609375	856.3101196289062	352.23004150390625	608.5875244140625
track_0	6383	447.8371276855469	704.6307983398438	601.0997314453125	680.0714721679688	792.82421875	640.849853515625	872.6549682617188	688.841796875	857.3944091796875	607.5826416015625	375.3101501464844	856.1074829101562	344.7049560546875	607.5531616210938
track_0	6384	441.3678283691406	704.5554809570312	600.5347900390625	680.5938110351562	792.8602905273438	640.8902587890625	872.8159790039062	689.099609375	857.615234375	607.5327758789062	368.6100158691406	856.4986572265625	351.732177734375	601.4819946289062
track_0	6385	441.3293151855469	704.5811157226562	600.4274291992188	680.3968505859375	792.7984619140625	640.86181640625	872.6729736328125	688.8024291992188	857.36474609375	607.7107543945312	369.2835693359375	856.076416015625	351.91021728515625	601.6618041992188
track_0	6386	447.7661437988281	704.3356323242188	600.8195190429688	680.2402954101562	792.9134521484375	640.60546875	871.8403930664062	689.0508422851562	856.8134765625	601.2452392578125	369.4381408691406	856.3496704101562	352.3865966796875	608.0302124023438
track_0	6387	447.8373718261719	703.7872924804688	601.1520385742188	680.1062622070312	792.8226318359375	641.0199584960938	872.1434936523438	689.0032958984375	856.9816284179688	601.15673828125	375.4129333496094	856.0020751953125	352.1429748535156	608.006591796875
track_0	6388	448.1300964355469	703.6664428710938	607.5479736328125	680.0947265625	793.0086669921875	641.1973266601562	872.2788696289062	695.7352294921875	857.4156494140625	607.7816162109375	375.57305908203125	856.0238037109375	351.7013244628906	608.1029663085938
track_0	6389	448.2647705078125	704.02587890625	601.4299926757812	680.2079467773438	792.3878784179688	654.0178833007812	872.1029663085938	695.6139526367188	857.4083251953125	601.1690063476562	369.34912109375	856.1669311523438	351.5057373046875	608.2434692382812
track_0	6390	448.41253662109375	703.9066772460938	607.414794921875	680.4351196289062	799.8528442382812	641.022216796875	872.796142578125	688.9490966796875	857.5287475585938	607.6752319335938	375.4202575683594	856.1422119140625	351.9971618652344	608.2376708984375
track_0	6391	448.3122863769531	703.8743286132812	601.4895629882812	680.6356811523438	792.62939453125	653.9404296875	872.6453857421875	688.9205932617188	856.7420043945312	601.065673828125	375.07440185546875	855.9985961914062	351.55462646484375	608.1618041992188
track_0	6392	448.16046142578125	703.851806640625	601.3373413085938	680.4536743164062	792.9075927734375	654.0398559570312	872.7382202148438	688.442626953125	857.054931640625	600.9660034179688	369.4032897949219	849.4616088867188	351.85919189453125	608.8619995117188
track_0	6393	448.1361083984375	703.8561401367188	601.2557373046875	680.3729248046875	793.1563110351562	641.1680297851562	872.8028564453125	688.2489624023438	856.9500732421875	600.9921264648438	375.28778076171875	856.1492919921875	352.17340087890625	609.1124267578125
track_0	6394	447.631103515625	704.48046875	600.5604248046875	680.5631103515625	792.3045043945312	654.0128173828125	872.3857421875	688.86962890625	856.5579223632812	600.9224853515625	375.2279052734375	856.4707641601562	351.9632873535156	609.3060913085938
track_0	6395	447.68402099609375	704.1476440429688	601.12939453125	680.200927734375	792.2442626953125	654.2311401367188	872.405029296875	688.7993774414062	856.7503662109375	601.0646362304688	369.37542724609375	856.1701049804688	344.53564453125	608.1461181640625
track_0	6396	448.3027648925781	704.3444213867188	601.1814575195312	680.7354125976562	792.2567749023438	654.2245483398438	879.6541137695312	688.4176635742188	856.70849609375	600.7412109375	375.1771545410156	856.400634765625	351.8908996582031	608.509521484375
track_0	6397	447.8932800292969	704.5159301757812	601.1012573242188	680.7900390625	792.3521118164062	640.9407348632812	872.6898193359375	688.7086791992188	856.9838256835938	600.89990234375	375.1788024902344	856.4844360351562	351.7084655761719	608.1808471679688
track_0	6398	441.62139892578125	703.8718872070312	607.4219360351562	680.340087890625	792.3936767578125	654.3851928710938	871.9310302734375	695.9661865234375	857.72314453125	607.74365234375	375.4358215332031	849.5088500976562	351.7118225097656	608.52490234375
track_0	6399	441.5067138671875	704.5325927734375	600.9595336914062	680.3855590820312	792.5407104492188	654.0343017578125	871.9990844726562	695.7908935546875	857.2985229492188	607.7037353515625	375.49444580078125	849.3922729492188	351.8224182128906	608.2646484375
track_0	6400	441.3070983886719	704.566162109375	600.9993286132812	680.0025634765625	792.553955078125	654.3572998046875	871.5955810546875	696.1937866210938	856.9114379882812	601.2297973632812	375.4961853027344	856.1419067382812	344.9779968261719	608.3804321289062
track_0	6401	441.3252868652344	704.9103393554688	600.450927734375	680.1909790039062	792.5183715820312	654.3818969726562	872.0281982421875	695.695068359375	857.0203247070312	607.7111206054688	375.2708435058594	856.3720703125	351.6295471191406	608.9000854492188
track_0	6402	441.86932373046875	704.353271484375	601.397216796875	680.430908203125	792.842529296875	654.1544799804688	872.0089721679688	695.6405029296875	857.6485595703125	607.8908081054688	369.3398132324219	856.253173828125	351.78961181640625	608.0821533203125
track_0	6403	441.4013671875	704.5184936523438	601.0485229492188	679.8306884765625	792.5873413085938	654.4105834960938	872.351318359375	689.1527099609375	857.4571533203125	607.5947875976562	369.3647155761719	856.3396606445312	351.45867919921875	607.622802734375
track_0	6404	447.65185546875	704.1171875	601.0774536132812	680.14111328125	792.177001953125	654.1322021484375	871.844482421875	689.1098022460938	857.0313110351562	607.55419921875	369.34765625	856.330322265625	344.9045715332031	607.7432250976562
track_0	6405	441.8462829589844	704.3394165039062	601.1422119140625	680.2321166992188	792.406982421875	654.337890625	872.3819580078125	688.5870971679688	856.9871215820312	607.8764038085938	375.07733154296875	856.2877197265625	344.646240234375	607.6874389648438
track_0	6406	447.62493896484375	704.0167846679688	607.5709838867188	680.1334228515625	792.6007690429688	654.35791015625	872.2196044921875	688.7945556640625	857.5291137695312	607.731689453125	369.23992919921875	849.5216674804688	344.48211669921875	607.908447265625
track_0	6407	447.721435546875	704.21630859375	601.3162841796875	680.4611206054688	793.0665283203125	641.107421875	872.4729614257812	688.0315551757812	856.640625	601.1739501953125	369.348388671875	855.9970092773438	344.6197814941406	601.6627197265625
track_0	6408	447.62335205078125	703.9375	601.0499877929688	680.3681640625	792.571044921875	654.2950439453125	872.2627563476562	688.7507934570312	857.1923217773438	607.7135620117188	375.15509033203125	856.0478515625	344.91485595703125	607.7261962890625
track_0	6409	441.74383544921875	703.9332885742188	600.8611450195312	680.2568359375	785.8622436523438	654.2430419921875	871.8973999023438	688.7427368164062	856.9608154296875	607.8375854492188	375.3966979980469	856.118408203125	344.7226257324219	607.806884765625
track_0	6410	441.5883483886719	704.2698974609375	600.4374389648438	680.6259765625	792.135498046875	654.0985717773438	871.9295043945312	688.8088989257812	856.8564453125	607.5617065429688	375.4600524902344	856.1439819335938	344.6297607421875	607.6262817382812
track_0	6411	441.72967529296875	704.3181762695312	601.2034912109375	680.0696411132812	785.9325561523438	647.8710327148438	871.9396362304688	688.9839477539062	856.8848266601562	607.636474609375	375.498291015625	856.079833984375	344.6885986328125	607.99658203125
track_0	6412	447.80328369140625	704.3177490234375	601.3455200195312	680.40234375	792.60595703125	647.8549194335938	871.8413696289062	689.0235595703125	856.6843872070312	607.5863647460938	375.2594299316406	856.1885986328125	344.3636779785156	601.631103515625
track_0	6413	448.1779479980469	704.08349609375	601.41845703125	680.5762939453125	785.3013305664062	640.63818359375	871.8555297851562	688.830322265625	856.5125732421875	607.579345703125	375.208251953125	856.0665893554688	351.441650390625	608.1959838867188
track_0	6414	447.62774658203125	704.4281005859375	601.1127319335938	680.7431030273438	792.3560791015625	654.2799072265625	871.8428955078125	688.8212890625	856.2945556640625	601.1837158203125	375.37994384765625	856.2708129882812	351.7339782714844	608.2241821289062
track_0	6415	441.53997802734375	704.5280151367188	607.499267578125	680.570556640625	792.3128662109375	654.1483764648438	865.0127563476562	688.8736572265625	856.87890625	607.7476196289062	369.221435546875	856.4563598632812	351.62359619140625	607.6990966796875
track_0	6416	447.92181396484375	704.8040161132812	607.3706665039062	680.4199829101562	785.810546875	647.8593139648438	872.0689697265625	688.694580078125	856.9945068359375	601.0702514648438	375.11273193359375	856.7437133789062	351.52044677734375	607.7618408203125
track_0	6417	447.87060546875	705.0200805664062	601.111572265625	681.1107177734375	792.1455688476562	654.0283203125	871.8402099609375	688.813232421875	856.5416870117188	601.105712890625	375.2027282714844	856.4360961914062	351.6869201660156	608.384033203125
track_0	6418	447.6277160644531	704.8944702148438	607.243896484375	680.9797973632812	792.3510131835938	654.6256713867188	872.0272827148438	688.6259155273438	856.90771484375	601.26025390625	375.07757568359375	849.733154296875	352.0806884765625	607.888916015625
track_0	6419	447.67462158203125	705.1593627929688	600.8260498046875	680.6993408203125	785.8255004882812	654.3680419921875	865.0401000976562	688.6776733398438	856.4788208007812	601.0849609375	369.4405517578125	856.3026733398438	352.0216369628906	608.4715576171875
track_0	6420	447.6152038574219	705.2376098632812	600.7681884765625	680.9414672851562	792.0431518554688	653.8252563476562	872.13818359375	688.5387573242188	856.5020141601562	600.9673461914062	375.2008972167969	856.4176025390625	351.9703063964844	608.1265258789062
track_0	6421	441.5924072265625	705.4083251953125	600.8873901367188	681.1561889648438	785.4341430664062	640.7669067382812	872.4940795898438	688.561767578125	856.5891723632812	601.0225219726562	369.3446044921875	856.657470703125	351.9661560058594	608.094482421875
track_0	6422	441.3330383300781	705.4539184570312	600.2813110351562	681.0729370117188	785.8355712890625	654.3823852539062	872.0864868164062	688.7625732421875	856.3958129882812	601.187255859375	375.0469055175781	856.88818359375	352.1159973144531	608.285888671875
track_0	6423	441.4400329589844	705.070068359375	600.6875	680.9558715820312	785.5765380859375	647.5618286132812	871.9423217773438	689.1216430664062	856.674072265625	601.1560668945312	375.0404357910156	856.663818359375	351.5607604980469	607.7549438476562
track_0	6424	441.59136962890625	704.7405395507812	600.8052978515625	680.8411865234375	792.5049438476562	654.1859741210938	872.2703247070312	688.755859375	857.1798095703125	607.40234375	369.39508056640625	856.3169555664062	351.61151123046875	608.03564453125
track_0	6425	441.7273864746094	704.7921752929688	601.080322265625	680.7799072265625	792.263671875	654.25634765625	872.2022094726562	688.9284057617188	857.084228515625	607.5557250976562	369.2417907714844	856.3670654296875	351.9233703613281	608.4161376953125
track_0	6426	441.6639099121094	704.6411743164062	600.916748046875	680.8126220703125	792.3642578125	653.9028930664062	872.5833740234375	688.8106079101562	857.0330200195312	607.6475219726562	375.1868896484375	856.3292236328125	352.1319885253906	608.5401000976562
track_0	6427	447.6170654296875	704.4693603515625	601.3198852539062	680.40966796875	792.5691528320312	654.1682739257812	872.78759765625	688.6178588867188	857.1064453125	607.5995483398438	369.4044494628906	856.9920043945312	351.56103515625	608.191162109375
track_0	6428	447.9609375	703.6328125	607.9061889648438	680.1836547851562	792.4388427734375	654.0460815429688	872.4335327148438	688.952880859375	857.537841796875	607.7752685546875	375.1709289550781	856.4090576171875	351.64495849609375	607.7349243164062
track_0	6429	448.1111145019531	703.4733276367188	607.3167724609375	680.3719482421875	792.7257690429688	654.2026977539062	872.4324340820312	689.045654296875	857.502685546875	608.1585083007812	375.4056091308594	856.0128173828125	344.91790771484375	607.831298828125
track_0	6430	441.6318359375	703.72509765625	607.4447631835938	680.2844848632812	792.2799682617188	654.11181640625	871.7487182617188	695.6194458007812	857.47314453125	607.8836059570312	375.04095458984375	856.671875	351.52740478515625	607.381103515625
track_0	6431	447.8560485839844	703.320068359375	607.8802490234375	680.2723388671875	785.85986328125	654.3261108398438	872.3457641601562	689.2015991210938	857.1067504882812	607.6657104492188	375.2109375	856.0952758789062	351.4998474121094	607.80126953125
track_0	6432	448.1626892089844	703.6311645507812	607.8427124023438	680.2567138671875	792.1837158203125	653.923095703125	872.2109375	688.7674560546875	857.1900634765625	607.5057983398438	375.3048400878906	856.3258056640625	344.5146789550781	607.775146484375
track_0	6433	447.7538146972656	703.8219604492188	607.393798828125	679.95166015625	792.2199096679688	654.0167846679688	871.8324584960938	695.6239013671875	856.8206787109375	601.2036743164062	375.5891418457031	856.1395874023438	344.5250549316406	607.4432373046875
track_0	6434	447.77984619140625	703.6484375	601.115478515625	680.1903686523438	792.1175537109375	653.97705078125	871.8724365234375	689.1930541992188	856.23876953125	601.1649780273438	375.5940246582031	856.26171875	344.9061279296875	607.7848510742188
track_0	6435	441.5811767578125	704.13427734375	601.1713256835938	680.0906372070312	792.3165283203125	653.630615234375	872.2827758789062	688.8596801757812	856.6988525390625	601.3013916015625	375.4417419433594	856.4994506835938	344.98095703125	607.5597534179688
track_0	6436	441.3585510253906	703.9871826171875	601.2852783203125	680.4605712890625	792.409912109375	653.78369140625	872.2269897460938	688.7862548828125	857.3230590820312	601.1818237304688	375.50115966796875	856.3882446289062	351.941162109375	608.6985473632812
track_0	6437	441.80474853515625	704.3074951171875	607.28125	680.6541137695312	792.1294555664062	640.515625	872.3533935546875	688.7688598632812	857.0234375	600.7786254882812	375.3475646972656	856.5150756835938	352.12811279296875	608.4420166015625
track_0	6438	441.46563720703125	704.4010009765625	601.224609375	680.6548461914062	792.0989379882812	640.9161987304688	872.2488403320312	688.8262329101562	856.8416748046875	600.604248046875	375.3343505859375	856.2991333007812	351.5837097167969	607.7777099609375
track_0	6439	447.8331604003906	704.050048828125	607.6044311523438	680.2854614257812	785.3781127929688	640.039794921875	871.9812622070312	688.9777221679688	857.1025390625	600.9249877929688	375.4368896484375	856.5072021484375	352.0315246582031	608.2888793945312
track_0	6440	447.61865234375	704.0360717773438	607.4774780273438	680.197509765625	785.3867797851562	639.9276123046875	872.1617431640625	689.0927124023438	856.5575561523438	600.9166259765625	375.6728820800781	856.4135131835938	351.97137451171875	607.6953735351562
track_0	6441	441.68438720703125	704.2517700195312	601.4642944335938	680.2088012695312	785.3750610351562	639.7515869140625	872.5855102539062	688.79296875	856.5562133789062	600.8426513671875	375.3383483886719	856.4284057617188	351.84625244140625	607.8877563476562
track_0	6442	447.5795593261719	704.647216796875	601.4043579101562	680.3547973632812	785.4221801757812	639.7837524414062	872.4242553710938	688.7621459960938	856.5178833007812	600.9276123046875	375.3316345214844	856.506591796875	352.2379150390625	608.247802734375
track_0	6443	441.5724182128906	705.0167236328125	600.8026733398438	680.5784912109375	785.3536376953125	640.0680541992188	872.1532592773438	688.8703002929688	856.6245727539062	600.8012084960938	375.49285888671875	856.66552734375	351.6559753417969	607.8236694335938
track_0	6444	447.7178039550781	704.458984375	601.3659057617188	680.9366455078125	785.4627075195312	640.1243286132812	872.3560180664062	688.68505859375	857.03759765625	601.0244140625	375.1313171386719	856.3195190429688	352.2792663574219	607.837890625
track_0	6445	441.6749572753906	704.7005004882812	601.2677001953125	680.7239379882812	785.3052368164062	639.9933471679688	872.2662963867188	688.66162109375	856.954345703125	601.0855102539062	369.3642578125	856.3259887695312	352.7423400878906	608.1439819335938
track_0	6446	447.6596984863281	704.6137084960938	600.8834838867188	680.7338256835938	785.0117797851562	639.677978515625	872.31787109375	688.5836791992188	856.382080078125	600.5784301757812	375.391357421875	856.5040893554688	352.71417236328125	608.2078247070312
track_0	6447	441.6319274902344	704.3394775390625	600.7286987304688	680.5833129882812	785.3947143554688	640.1287231445312	871.9039916992188	689.1922607421875	856.6636962890625	600.7334594726562	375.16302490234375	856.5064086914062	352.27197265625	607.9445190429688
track_0	6448	441.7339172363281	704.5244140625	600.9899291992188	680.6046142578125	792.494873046875	639.987060546875	872.4017333984375	688.8046264648438	856.9711303710938	600.8753051757812	369.269287109375	856.4345703125	352.3801574707031	601.5895385742188
track_0	6449	447.57635498046875	704.5115356445312	600.851318359375	680.5537719726562	785.67822265625	639.9351806640625	872.3889770507812	688.519287109375	856.8494873046875	600.5345458984375	375.2161560058594	856.2266235351562	352.2042541503906	601.5547485351562
track_0	6450	447.64862060546875	704.0426025390625	601.5301513671875	680.477783203125	785.5858764648438	640.133056640625	872.6571044921875	688.6944580078125	857.1790771484375	601.2283325195312	375.1849365234375	856.28515625	352.36029052734375	608.24267578125
track_0	6451	441.7228698730469	704.7579345703125	600.9852294921875	681.0840454101562	785.299072265625	640.110107421875	872.7251586914062	688.4021606445312	857.0665283203125	600.8342895507812	369.3221435546875	856.2783203125	352.19366455078125	608.0786743164062
track_0	6452	447.53424072265625	704.4898681640625	600.618896484375	681.08984375	785.0744018554688	640.2262573242188	872.5067138671875	688.1445922851562	849.7219848632812	600.541259765625	369.23779296875	856.5223388671875	351.84765625	608.371337890625
track_0	6453	447.5594177246094	704.2999267578125	600.7579956054688	681.2796630859375	785.2498779296875	640.2462768554688	872.4126586914062	688.0892333984375	856.23583984375	600.7841186523438	369.3294372558594	856.5306396484375	351.9183349609375	608.5735473632812
track_0	6454	441.2237854003906	704.8930053710938	599.8541870117188	681.2803344726562	785.0936889648438	640.1419067382812	872.2616577148438	688.3878173828125	849.6320190429688	600.7332763671875	369.2966003417969	856.6182250976562	352.3309326171875	608.4676513671875
track_0	6455	441.71795654296875	704.784912109375	601.0101928710938	680.8872680664062	784.9682006835938	640.1506958007812	872.0838012695312	688.6572265625	856.4063720703125	600.7500610351562	375.33917236328125	849.6942138671875	352.5373229980469	608.0344848632812
track_0	6456	441.5556640625	704.8667602539062	600.8877563476562	680.9337158203125	785.45849609375	639.609130859375	872.1475219726562	688.4735717773438	856.6949462890625	600.5574951171875	375.2330322265625	849.5299072265625	352.32763671875	607.8432006835938
track_0	6457	441.371826171875	704.5885009765625	601.1961669921875	680.5137329101562	785.2606811523438	639.7501831054688	872.0908203125	688.8926391601562	856.170654296875	600.7849731445312	375.1316223144531	856.0321655273438	352.3456115722656	607.7504272460938
track_0	6458	441.4107360839844	704.5270385742188	608.2088012695312	680.0005493164062	785.47705078125	632.6911010742188	872.2930297851562	688.783935546875	857.160888671875	600.845703125	369.0129089355469	849.5620727539062	352.36407470703125	607.8598022460938
track_0	6459	448.0326232910156	703.4894409179688	608.3506469726562	680.0223388671875	785.6131591796875	640.0421142578125	871.8967895507812	688.803955078125	857.1173706054688	601.0983276367188	369.107421875	849.2510375976562	352.105712890625	608.1849975585938
track_0	6460	441.6783447265625	703.4658813476562	608.2592163085938	679.6178588867188	785.4239501953125	640.53125	872.0513305664062	688.6808471679688	856.8590087890625	601.17724609375	368.9162292480469	849.2382202148438	352.51947021484375	607.9041748046875
track_0	6461	448.3056945800781	703.2804565429688	608.287841796875	679.7471313476562	791.853271484375	654.1192016601562	872.0933837890625	689.046875	856.3466796875	600.9071655273438	369.13629150390625	849.3645629882812	352.0193176269531	608.1153564453125
track_0	6462	448.0827331542969	703.4138793945312	608.5453491210938	679.8936767578125	791.8048095703125	654.138427734375	872.1571044921875	688.859130859375	856.773193359375	601.2432250976562	369.0533447265625	849.3280639648438	352.4752502441406	608.3465576171875
track_0	6463	448.4510192871094	697.3263549804688	608.8458251953125	679.7669677734375	792.257568359375	654.1945190429688	880.0166015625	688.17919921875	857.1117553710938	601.2681884765625	369.3377990722656	849.34765625	352.1427307128906	607.8776245117188
track_0	6464	448.51336669921875	703.562255859375	608.8381958007812	680.166015625	785.7518920898438	640.6013793945312	872.7847900390625	688.2129516601562	857.6468505859375	600.9744262695312	375.2911071777344	849.4952392578125	352.6052551269531	607.7822265625
track_0	6465	447.9314880371094	703.6942749023438	608.31640625	680.0952758789062	792.108642578125	640.308349609375	879.8890991210938	688.4915771484375	856.4514770507812	600.6915283203125	375.2331848144531	849.5530395507812	352.55963134765625	607.7412109375
track_0	6466	447.70709228515625	703.57958984375	608.0241088867188	680.2300415039062	785.554443359375	639.7868041992188	872.2567138671875	688.4225463867188	856.5355834960938	600.6466674804688	369.38995361328125	856.4352416992188	352.55230712890625	607.3096923828125
track_0	6467	441.8028564453125	703.9918823242188	607.404296875	680.4141235351562	792.4190673828125	640.3262329101562	872.5744018554688	688.3402709960938	856.5994873046875	600.6405639648438	375.30712890625	856.4601440429688	352.40216064453125	607.6024169921875
track_0	6468	447.9530944824219	703.7269287109375	607.7555541992188	680.4525756835938	792.126708984375	640.7387084960938	879.6072998046875	688.4777221679688	856.463134765625	600.4652709960938	375.0766906738281	849.6005859375	351.76092529296875	607.6493530273438
track_0	6469	441.7439270019531	703.8963012695312	607.9732055664062	680.14599609375	792.6036376953125	640.4514770507812	879.5338745117188	688.5415649414062	857.0718383789062	600.6168212890625	375.0316162109375	849.4470825195312	351.6206359863281	607.9894409179688
track_0	6470	447.64849853515625	704.0927124023438	607.60400390625	680.3583984375	792.5936889648438	641.0680541992188	872.506103515625	688.6021728515625	857.2935791015625	600.8773193359375	375.2489013671875	856.02783203125	351.9200134277344	608.201171875
track_0	6471	441.586669921875	704.224853515625	601.508544921875	680.2034912109375	785.4353637695312	640.6768188476562	872.8223876953125	688.5821533203125	856.9952392578125	600.9669189453125	375.3386535644531	856.3292846679688	351.82147216796875	608.1674194335938
track_0	6472	441.5362548828125	704.2156372070312	607.6044311523438	680.2454223632812	792.2518920898438	640.9835205078125	872.9229125976562	688.6273803710938	857.2293090820312	601.1484375	375.2272644042969	856.3123779296875	351.6493835449219	607.9814453125
track_0	6473	441.64312744140625	704.3150024414062	601.2608642578125	680.5650634765625	792.2935180664062	640.8606567382812	872.1173706054688	688.884765625	857.4531860351562	601.0027465820312	369.42742919921875	856.4727783203125	352.1308898925781	607.2907104492188
track_0	6474	441.4949035644531	704.4819946289062	601.2293090820312	680.4505004882812	785.431884765625	640.1661376953125	871.9088134765625	688.8296508789062	857.1290893554688	600.6910400390625	369.2947082519531	856.6842041015625	352.57550048828125	601.6360473632812
track_0	6475	447.6610107421875	703.9852905273438	607.4930419921875	680.4619750976562	792.1441040039062	640.4591674804688	872.203125	688.8611450195312	857.5829467773438	601.1062622070312	375.60675048828125	856.092529296875	352.4300842285156	607.5347900390625
track_0	6476	448.1168518066406	704.0342407226562	607.51025390625	680.1431884765625	785.8121337890625	640.1194458007812	871.9694213867188	688.7080078125	857.240234375	600.86474609375	375.28533935546875	849.5896606445312	351.7724914550781	607.5142822265625
track_0	6477	448.04833984375	703.9340209960938	607.7891235351562	680.2960205078125	792.6771240234375	640.7719116210938	872.4929809570312	688.45654296875	857.2366943359375	600.7830200195312	375.51519775390625	849.3362426757812	351.8755798339844	607.5560302734375
track_0	6478	447.775146484375	704.1099853515625	607.6141357421875	680.442138671875	792.7969360351562	640.685546875	872.2764892578125	688.490966796875	857.2649536132812	600.76708984375	375.61273193359375	856.0296630859375	352.3927307128906	608.45166015625
track_0	6479	448.3754577636719	703.7047119140625	607.765625	680.2372436523438	792.485107421875	640.7788696289062	872.1119384765625	689.0191040039062	857.5345458984375	607.5867919921875	375.45062255859375	856.30126953125	352.06036376953125	608.0535888671875
track_0	6480	448.0304870605469	703.748779296875	607.6004638671875	680.3260498046875	792.8245849609375	640.9935302734375	872.0804443359375	688.8916625976562	856.8048706054688	601.1728515625	375.3318786621094	849.3163452148438	352.0980224609375	607.8687133789062
track_0	6481	441.7277526855469	704.1463623046875	601.3645629882812	680.370361328125	785.3883666992188	640.6630859375	872.0453491210938	689.2196655273438	857.3339233398438	607.707275390625	375.45599365234375	856.0259399414062	344.7664794921875	607.6410522460938
track_0	6482	447.7046203613281	704.2907104492188	601.324462890625	680.5693359375	792.420654296875	640.845947265625	872.3546142578125	688.5774536132812	857.3006591796875	601.1891479492188	375.392822265625	856.280029296875	352.03936767578125	607.4348754882812
track_0	6483	448.6043701171875	697.1361083984375	607.4191284179688	680.0631713867188	792.669677734375	640.555908203125	871.8576049804688	695.549072265625	856.7297973632812	600.9614868164062	376.3054504394531	848.216796875	368.4883117675781	615.871826171875
track_0	6488	472.23358154296875	304.4013977050781	568.1404418945312	433.55059814453125	719.2266235351562	536.185302734375	456.0531005859375	655.8630981445312	816.15380859375	384.9516296386719	391.4916687011719	256.81097412109375	504.88592529296875	160.2070770263672
track_0	6489	463.8044738769531	304.0411376953125	575.7401733398438	433.6911926269531	712.8927612304688	544.106201171875	480.0760192871094	640.705078125	800.7033081054688	399.78662109375	336.5345458984375	232.2248077392578	496.7369384765625	152.3402557373047
track_0	6490	463.41937255859375	297.5840148925781	575.6732177734375	433.1474304199219	727.7298583984375	601.0125122070312	472.5354309082031	632.9758911132812	800.7616577148438	400.0035705566406	335.8468017578125	232.86911010742188	496.8393249511719	145.18081665039062
track_0	6491	464.4901123046875	303.81683349609375	576.8638305664062	433.2368469238281	704.2463989257812	543.7213745117188	470.76348876953125	552.7734375	800.5113525390625	400.209716796875	336.2224426269531	232.39651489257812	503.2263488769531	144.93212890625
track_0	6492	465.0788879394531	303.81744384765625	569.2542114257812	433.4644775390625	695.9677734375	550.9458618164062	454.9935607910156	648.1143188476562	800.9320678710938	399.55145263671875	337.1317138671875	232.3724365234375	503.906494140625	144.69888305664062
track_0	6493	465.0283203125	303.49884033203125	568.5918579101562	433.598876953125	721.0433349609375	616.5165405273438	455.7887268066406	657.069580078125	808.562744140625	400.6083068847656	336.185546875	231.89495849609375	504.515625	144.57943725585938
track_0	6494	465.25067138671875	303.5592041015625	567.8108520507812	439.6611022949219	721.1478881835938	617.1091918945312	455.978515625	664.2081909179688	793.5452880859375	399.9721374511719	336.11724853515625	232.42999267578125	504.47125244140625	144.21929931640625
track_0	6495	464.2977294921875	303.72412109375	567.8693237304688	439.4612121582031			455.802978515625	664.5497436523438	800.3405151367188	400.7546691894531	335.9175109863281	232.0822296142578	504.4106140136719	144.43594360351562
track_0	6496	464.5530700683594	303.5635070800781	568.1980590820312	433.216796875			455.3951416015625	656.9571533203125	800.7930297851562	407.9145812988281	336.4024353027344	232.10487365722656	504.53485107421875	144.26364135742188
track_0	6497	465.5937194824219	303.6556396484375	567.7507934570312	439.2536315917969			449.04541015625	663.5502319335938	793.6906127929688	407.8375549316406	336.23504638671875	231.9611053466797	504.85894775390625	144.08645629882812
track_0	6498	465.48870849609375	305.0885925292969	567.7189331054688	432.9054260253906			455.6309814453125	656.463134765625	792.5496215820312	400.730712890625	336.3675537109375	232.41867065429688	504.90216064453125	144.33213806152344
track_0	6499	464.612060546875	303.564697265625	568.107177734375	432.752197265625			455.6059265136719	656.5513916015625	809.045166015625	416.1346435546875	335.8712158203125	232.1302490234375	504.98394775390625	144.44424438476562
track_0	6500	465.0616455078125	304.1664123535156	567.9118041992188	433.5361633300781			456.47698974609375	657.0180053710938	801.0964965820312	408.7039489746094	336.057373046875	232.12477111816406	505.2852478027344	144.3115234375
track_0	6501	465.1765441894531	304.730712890625	568.8092041015625	433.3777160644531			455.97467041015625	664.0181274414062	800.2532958984375	408.75897216796875	336.4542236328125	232.1431427001953	511.43597412109375	144.1361541748047
track_0	6502	464.57830810546875	304.5089111328125	569.1097412109375	432.95074462890625			463.34466552734375	656.9518432617188	801.0538940429688	415.54351806640625	336.75244140625	232.02484130859375	505.2886657714844	144.59683227539062
track_0	6503	464.0832214355469	297.6259765625	568.8636474609375	431.9722595214844			464.03607177734375	663.30126953125	808.9473876953125	423.2091369628906	336.2472229003906	231.84910583496094	505.31036376953125	144.2463836669922
track_0	6504	464.27630615234375	303.99920654296875	568.8251342773438	433.2231750488281			465.03314208984375	663.6262817382812	801.1282958984375	416.4248352050781	329.15911865234375	231.6938934326172	511.2347717285156	144.2568359375
track_0	6505	463.893798828125	297.4309997558594	569.1299438476562	433.44873046875			472.3569030761719	663.6033325195312	816.6384887695312	423.5831298828125	335.8187561035156	232.0745086669922	505.316162109375	144.2460174560547
track_0	6506	464.97607421875	304.3171691894531	569.2090454101562	439.80255126953125			465.0019836425781	663.514404296875	808.7457275390625	416.1549072265625	335.9548645019531	231.6788787841797	511.3824462890625	144.61666870117188
track_0	6507	464.5629577636719	304.2596435546875	569.18994140625	432.46832275390625					800.9307250976562	415.7815856933594	335.7474060058594	225.50779724121094	511.3454895019531	144.73471069335938
track_0	6508	464.3990173339844	305.0057373046875	569.516357421875	432.7652282714844					792.8423461914062	408.7697448730469	335.8402099609375	231.96221923828125	511.4887390136719	144.69378662109375
track_0	6509	465.1605529785156	305.0473937988281	569.1519165039062	439.5880126953125			471.7564697265625	656.7092895507812	793.7662963867188	416.2828674316406	335.92303466796875	231.89141845703125	511.30517578125	144.77288818359375
track_0	6510	465.07904052734375	311.5704040527344	576.3304443359375	440.11395263671875			472.4591979980469	655.9779663085938	808.7813720703125	423.5679016113281	336.09429931640625	231.9537811279297	511.3672180175781	145.04315185546875
track_0	6511	464.80596923828125	305.1379089355469	576.5640869140625	440.2673645019531			471.9938659667969	655.9525756835938	800.79638671875	417.002685546875	336.0535583496094	232.18516540527344	511.6875915527344	145.0028533935547
track_0	6512	465.0552062988281	305.31085205078125	576.45263671875	440.01324462890625			472.4920654296875	655.546142578125	800.9132080078125	416.8746643066406	329.37078857421875	232.04898071289062	511.9787902832031	144.9921112060547
track_0	6513	465.15374755859375	312.0806579589844	577.0629272460938	439.6837158203125					808.934326171875	424.1097412109375	335.7824401855469	232.21141052246094	511.6900939941406	145.1269073486328
track_0	6514	465.25384521484375	305.0772705078125	569.289794921875	440.1108093261719			473.1885986328125	656.9345703125	809.0822143554688	424.7663269042969	329.3600158691406	231.7823486328125	505.4878845214844	151.7823944091797
track_0	6515	464.8279113769531	304.8094787597656	569.10205078125	439.71429443359375			472.96343994140625	655.5845336914062	808.8973388671875	424.1412353515625	335.6968688964844	232.24388122558594	511.54205322265625	144.99441528320312
track_0	6516	464.8242492675781	305.2129211425781	576.2510986328125	440.2248840332031			473.39544677734375	648.6131591796875	816.6162109375	431.50384521484375	335.9332275390625	232.4464569091797	511.48284912109375	145.1803436279297
track_0	6517	464.9562072753906	311.6346740722656	576.0390014648438	439.36236572265625			478.9208679199219	648.908447265625	816.4292602539062	425.235595703125	336.1156311035156	232.49661254882812	511.4561462402344	145.2337188720703
track_0	6518	463.706787109375	305.44708251953125	577.4201049804688	432.24798583984375					824.7261352539062	425.1115417480469	335.8679504394531	232.3646240234375	505.1536865234375	151.787109375
track_0	6519	457.2906494140625	304.4971008300781	577.103271484375	432.615478515625			479.1463317871094	567.8989868164062	824.5848999023438	432.3222961425781	328.9414978027344	232.23387145996094	505.2674560546875	144.66470336914062
track_0	6520	457.619873046875	304.33642578125	577.0202026367188	433.24114990234375					824.4120483398438	431.7109069824219	328.5427551269531	232.3743896484375	505.27447509765625	144.97857666015625
track_0	6521	463.47998046875	305.0054016113281	576.8768310546875	439.6375732421875	703.7651977539062	625.4581909179688	481.73724365234375	656.6749267578125	824.8201904296875	431.845458984375	320.7666015625	232.47975158691406	511.2974548339844	144.9609375
track_0	6522	464.0807800292969	304.93048095703125	577.28369140625	439.44586181640625					831.9002685546875	431.68017578125	327.88226318359375	232.85751342773438	505.37054443359375	151.75167846679688
track_0	6523	463.8876953125	311.6016845703125	577.0309448242188	432.7926940917969					832.123291015625	432.0943603515625	321.11187744140625	232.5822296142578	505.4187316894531	152.0132293701172
track_0	6524	457.59490966796875	304.3614196777344	577.2431030273438	432.4706115722656					816.5841064453125	432.04931640625	320.2786865234375	232.12547302246094	511.40753173828125	145.1393585205078
track_0	6525	463.8726806640625	304.9599304199219	577.1051635742188	433.8372802734375					808.8213500976562	431.76312255859375	320.59295654296875	232.75564575195312	511.3986511230469	145.12158203125
track_0	6526	464.4751281738281	305.2427673339844	577.2926025390625	440.28143310546875	702.7222900390625	631.6597900390625	489.4420471191406	664.8308715820312	824.6664428710938	432.29290771484375	320.64739990234375	239.46310424804688	512.403564453125	145.00257873535156
track_0	6527	471.39990234375	312.4517822265625	577.305908203125	441.1003723144531	703.1533813476562	632.23876953125	494.48870849609375	656.7462158203125	816.7042846679688	432.6157531738281	320.80352783203125	239.59808349609375	513.3276977539062	151.808349609375
track_0	6528	465.4931335449219	312.09442138671875	584.3265380859375	440.2356262207031					824.7693481445312	432.4997863769531	320.0545349121094	239.61260986328125	519.4027099609375	145.17660522460938
track_0	6529	465.09881591796875	305.33935546875	584.4751586914062	440.5617980957031			487.8854675292969	559.990966796875	816.2156372070312	432.4732971191406	320.2065734863281	239.49440002441406	519.9926147460938	145.0648651123047
track_0	6530	465.47247314453125	312.1871337890625	585.2469482421875	439.7784118652344					816.8496704101562	432.24365234375	320.0514221191406	239.88406372070312	519.7696533203125	145.13595581054688
track_0	6531	465.507568359375	312.1617126464844	584.2152709960938	439.8143005371094					816.6793823242188	432.6875915527344	320.0105895996094	240.0178985595703	520.01171875	145.1802978515625
track_0	6532	465.0862121582031	312.6482238769531	584.1844482421875	440.0950012207031			495.2005920410156	656.2890625	824.5430297851562	432.5024719238281	319.6866455078125	240.40036010742188	519.8978271484375	152.4156036376953
track_0	6533	465.2256164550781	313.143798828125	585.3656616210938	441.6591491699219					832.3068237304688	433.56219482421875	319.5722961425781	241.1096954345703	520.23974609375	152.5572052001953
track_0	6534	465.3489685058594	320.03363037109375	592.7525024414062	440.1308288574219					832.5755004882812	433.07904052734375	319.8935546875	241.03416442871094	520.65869140625	152.81947326660156
track_0	6535	465.4960632324219	320.5899658203125	600.362548828125	432.6871337890625					824.86669921875	432.4667663574219	320.1999206542969	241.2864227294922	520.181640625	159.4110565185547
track_0	6536	465.3539733886719	313.26959228515625	593.1484985351562	440.4116516113281					840.5398559570312	433.5459289550781	320.73828125	240.82969665527344	526.9945068359375	159.78892517089844
track_0	6537	472.0654602050781	313.4998779296875	600.6425170898438	433.1932373046875					840.5542602539062	440.8241882324219	327.57147216796875	240.73599243164062	535.5194702148438	153.33108520507812
track_0	6538	473.3363952636719	320.0517578125	600.2857055664062	439.88201904296875					824.8716430664062	448.16461181640625	328.6468200683594	240.91244506835938	543.7255249023438	160.12930297851562
track_0	6539	473.4672546386719	320.16290283203125	601.2599487304688	447.8047790527344					832.51904296875	448.5160217285156	328.5277099609375	240.53187561035156	544.8004760742188	159.7431182861328
track_0	6540	473.4951171875	319.65899658203125	615.570556640625	432.0945739746094					832.9573364257812	448.53912353515625	335.7530212402344	239.91452026367188	551.557861328125	160.1250457763672
track_0	6541	479.8746032714844	313.5191345214844	602.0116577148438	448.03472900390625	688.6065673828125	656.90478515625			840.0405883789062	449.3586120605469	335.789306640625	239.7557830810547	552.3179321289062	160.5059814453125
track_0	6542	480.4751281738281	320.0326843261719	608.6249389648438	447.5838928222656					840.1217651367188	455.87799072265625	336.5425720214844	240.2558135986328	552.1903686523438	160.25770568847656
track_0	6543	481.1168518066406	320.0921630859375	602.0469970703125	447.06243896484375					840.5471801757812	456.4158020019531	343.875244140625	240.38253784179688	495.6074523925781	239.15528869628906
track_0	6544	488.085205078125	312.63092041015625	608.53271484375	449.0385437011719					840.9569702148438	464.5635681152344	344.8152160644531	240.12559509277344	568.3038330078125	160.60690307617188
track_0	6545	488.10394287109375	313.4012145996094	609.2062377929688	448.5860595703125					841.07080078125	464.5661315917969	344.3610534667969	240.16513061523438	568.03271484375	161.11257934570312
track_0	6546	488.35870361328125	312.57916259765625	608.8397216796875	448.2851257324219					841.26513671875	471.7030944824219	344.7871398925781	239.90304565429688	568.0183715820312	161.33238220214844
track_0	6547	488.1312561035156	313.1788635253906	608.7764282226562	448.5223083496094			513.7094116210938	599.9871215820312	841.2899780273438	464.6061706542969	344.4971008300781	240.26609802246094	568.085205078125	160.98831176757812
track_0	6548	481.5199890136719	320.3671875	609.3713989257812	440.7319030761719					848.5370483398438	472.5310363769531	344.5986633300781	240.3253936767578	560.9140625	192.89610290527344
track_0	6549	496.8456115722656	328.3978576660156	617.092041015625	471.9053039550781	688.0902709960938	664.38037109375	503.34283447265625	561.7677001953125	840.8240966796875	480.5459289550781	337.3577880859375	336.26806640625	560.7872314453125	224.90847778320312
track_0	6550	504.52587890625	335.9639892578125	617.292724609375	480.28399658203125	680.228515625	664.068359375			848.4669189453125	520.2857666015625	352.47125244140625	328.4120788574219	568.4415893554688	232.3065643310547
track_0	6551	528.99462890625	329.462890625	633.5046997070312	496.08477783203125	656.3391723632812	657.8006591796875			825.4035034179688	536.3804931640625	448.2192687988281	207.8857879638672	584.3367919921875	232.03489685058594
track_0	6552	535.6600952148438	336.3307189941406	632.297119140625	488.72100830078125	680.4708251953125	665.796142578125			849.2728881835938	560.432373046875	392.3059387207031	320.612060546875	583.6028442382812	216.660400390625
track_0	6553	536.7059936523438	336.8414611816406	631.997802734375	488.9424133300781	672.0430297851562	664.3527221679688			848.2955322265625	560.2461547851562	408.0933837890625	320.2763366699219	576.0811157226562	240.33981323242188
track_0	6554	528.81396484375	337.54693603515625	632.3214721679688	488.01348876953125	672.0510864257812	665.0800170898438			848.9420166015625	559.8934936523438	392.75140380859375	320.1193542480469	568.5377197265625	256.04302978515625
track_0	6555	528.9191284179688	337.11260986328125	632.4390869140625	487.9847106933594	672.0789794921875	664.91162109375			848.2582397460938	552.8980102539062	392.3949890136719	319.8745422363281	568.72314453125	240.68499755859375
track_0	6556	528.4788208007812	336.4823913574219	631.5166015625	487.671630859375	664.7843017578125	664.0672607421875	471.4504699707031	616.9876708984375	848.79248046875	560.344970703125	384.7505187988281	320.07501220703125	562.0993041992188	255.1604461669922
track_0	6557	537.2259521484375	329.6412658691406	624.6043701171875	488.78131103515625	664.4415283203125	672.4319458007812	471.1236267089844	616.056884765625	848.4821166992188	567.6681518554688	393.08966064453125	312.9278259277344	648.77099609375	264.211669921875
track_0	6558	543.7356567382812	329.0977478027344	631.8468627929688	488.7825012207031	664.1106567382812	671.8222045898438	470.81512451171875	640.5274047851562	848.9555053710938	568.5384521484375	392.2353820800781	312.9966125488281	640.2681884765625	263.8727111816406
track_0	6559	544.030517578125	328.686279296875	632.201171875	488.1867370605469	663.9631958007812	671.5119018554688	465.1423645019531	648.2415161132812	849.0658569335938	567.9969482421875	392.2806396484375	319.7738952636719	648.5579833984375	263.69049072265625
track_0	6560	544.095947265625	328.9795837402344	631.8671264648438	488.5819396972656	656.9434204101562	665.3490600585938	463.4849853515625	640.8128051757812	848.8978881835938	568.8876342773438	392.28619384765625	313.4586486816406	647.8324584960938	264.1393737792969
track_0	6561	544.1442260742188	329.3416748046875	632.4329833984375	488.29107666015625	656.5723266601562	663.6701049804688	487.739013671875	560.9769287109375	848.060791015625	568.3098754882812	392.310546875	313.38897705078125	648.3384399414062	263.9407958984375
track_0	6562	544.6658325195312	327.8455505371094	632.1373901367188	487.825927734375	656.2750244140625	663.7425537109375	487.7579040527344	561.1520385742188	847.9761352539062	569.3681030273438	392.8155212402344	312.7597351074219	576.6397094726562	225.22848510742188
track_0	6563	552.4403686523438	320.612548828125	631.8233642578125	487.7591857910156	649.666015625	656.7997436523438	464.2444763183594	632.6826782226562	841.5079956054688	575.8981323242188	392.7042541503906	312.94024658203125	584.2330322265625	239.95364379882812
track_0	6564	551.748046875	320.2767333984375	632.193603515625	487.2336730957031			480.3548583984375	568.5023193359375	841.1974487304688	575.8695068359375	464.638916015625	184.4417724609375	584.8265380859375	233.25860595703125
track_0	6565	545.0234375	321.228759765625	632.1575927734375	487.0472412109375			473.26287841796875	632.2318725585938	840.6671752929688	576.2857055664062	392.4471130371094	313.7155456542969	577.4360961914062	232.22882080078125
track_0	6566	551.787109375	321.00048828125	632.8245849609375	487.5081481933594			488.2540283203125	560.6929931640625	840.3072509765625	576.685791015625	384.75274658203125	313.17138671875	577.5715942382812	240.04818725585938
track_0	6567	544.7742919921875	328.7391357421875	632.2981567382812	479.56298828125					825.3655395507812	577.25146484375	392.5196533203125	312.4581298828125	584.0007934570312	225.0546112060547
track_0	6568	568.3042602539062	328.54852294921875	625.450439453125	488.512451171875			464.59051513671875	551.8984375	799.681396484375	584.8359375	472.8812255859375	272.2860107421875	584.8267211914062	224.5286407470703
track_0	6569	592.3670043945312	335.5795593261719	608.412109375	496.0509338378906	593.6821899414062	609.3126220703125	456.2829895019531	545.0914916992188	785.7800903320312	632.1029052734375	504.587890625	272.1536560058594	671.9448852539062	256.75579833984375
track_0	6570	600.913818359375	337.00970458984375	600.4925537109375	511.94146728515625	576.1471557617188	712.8482055664062	416.6142578125	608.0040283203125	792.0528564453125	657.1574096679688	512.4171142578125	272.3062744140625	673.964599609375	320.5627746582031
track_0	6571	601.2890625	344.1369323730469	600.2169189453125	512.39208984375	568.21337890625	705.33837890625	408.6235656738281	593.2571411132812	775.5206909179688	656.2344360351562	521.3446044921875	264.9617919921875	681.417236328125	320.7914123535156
track_0	6572	632.4229736328125	352.572265625	600.6652221679688	520.0834350585938	552.1861572265625	720.1305541992188	393.16192626953125	576.339111328125	761.1959838867188	680.5400390625	568.7779541015625	280.75189208984375	690.9598999023438	344.45794677734375
track_0	6573	633.5736694335938	368.3300476074219	600.5238647460938	529.0297241210938	551.65478515625	720.5244140625	401.1161804199219	576.2593383789062	760.6799926757812	689.0504760742188	569.2621459960938	288.0011291503906	776.6139526367188	360.3173828125
track_0	6574	640.5414428710938	369.30767822265625	600.5506591796875	536.5047607421875	544.4793090820312	713.2315673828125	409.00079345703125	575.8831176757812	760.3126831054688	688.6094970703125	584.0206298828125	280.4113464355469	776.6903686523438	359.970947265625
track_0	6575	639.8394775390625	368.9544677734375	600.3976440429688	529.1996459960938	552.0996704101562	712.9808349609375	401.67950439453125	569.4312133789062	759.9880981445312	681.1051025390625	584.2848510742188	280.37725830078125	697.9122924804688	358.8140563964844
track_0	6576	641.5201416015625	361.0897521972656	600.2763671875	536.0020751953125	544.2677612304688	720.2223510742188	432.5302734375	545.331298828125	760.1678466796875	681.2831420898438	591.9397583007812	272.58837890625	713.7957153320312	337.2474670410156
track_0	6577	649.0601806640625	360.61639404296875	600.3344116210938	529.1875	537.4332275390625	720.4208374023438	400.1886291503906	561.5051879882812	754.3059692382812	681.1890869140625	608.2174682617188	272.5588684082031	768.5933227539062	359.2609558105469
track_0	6578	656.5119018554688	360.93048095703125	608.759033203125	543.9199829101562	544.4430541992188	704.6448364257812	434.1693420410156	514.5505981445312	751.7005615234375	696.483642578125	616.9103393554688	272.6192626953125	760.0077514648438	336.9183044433594
track_0	6579	664.6026000976562	375.8992919921875	609.0437622070312	543.6293334960938	536.5097045898438	703.9810180664062	433.39227294921875	512.3067626953125	752.841552734375	727.6116333007812	608.539306640625	326.4296569824219	768.896484375	352.38262939453125
track_0	6580	672.8270263671875	359.9245300292969	609.1804809570312	528.0545043945312	536.7861328125	697.0380249023438	433.537109375	505.7891540527344	729.248046875	688.8571166992188	672.20849609375	225.62612915039062	776.5509643554688	351.92059326171875
track_0	6581	679.3341064453125	368.4060363769531	609.2152709960938	535.8552856445312	535.5543212890625	697.2456665039062	433.2193908691406	506.1611328125	721.436279296875	688.5693359375	672.6609497070312	241.11643981933594	777.0679931640625	360.7745361328125
track_0	6582	680.2449951171875	368.2031555175781	609.1495971679688	529.3818359375	527.84521484375	697.2849731445312	425.9788513183594	512.4423828125	720.9942016601562	681.6724243164062	672.4920654296875	248.40235900878906	776.7638549804688	359.6617126464844
track_0	6583	679.9476928710938	369.4698486328125	609.24560546875	528.9362182617188	536.2224731445312	695.8983154296875	416.7398376464844	520.2630004882812	727.5017700195312	688.7510375976562	665.921142578125	241.2335662841797	776.3320922851562	367.8354797363281
track_0	6584	679.9996948242188	376.89129638671875	607.5703125	535.9884033203125	535.7467651367188	689.0507202148438	433.1363525390625	511.6744689941406	727.8484497070312	688.1552734375	688.0315551757812	271.9904479980469	776.7033081054688	368.2503967285156
track_0	6585	680.1338500976562	376.9132385253906	601.0527954101562	529.3731689453125	528.3086547851562	688.625244140625	425.714599609375	514.2560424804688	721.302978515625	681.3275756835938	680.9812622070312	279.9787902832031	776.4002075195312	368.41326904296875
track_0	6586	681.0902099609375	376.4363708496094	600.9259643554688	528.66064453125	528.014892578125	687.8446655273438	417.59222412109375	520.5120239257812	719.9968872070312	689.1708374023438	681.147705078125	256.5046691894531	776.8307495117188	368.6017150878906
track_0	6587	681.0955810546875	376.5192565917969	600.7868041992188	528.6471557617188	520.7794799804688	688.1033935546875	416.5911865234375	520.5133056640625	713.0487670898438	697.2428588867188	680.75830078125	256.3515625	776.7356567382812	368.8517150878906
track_0	6588	681.018798828125	377.15386962890625	601.4195556640625	528.5928955078125	520.9776000976562	681.1077270507812	417.0628356933594	520.4097290039062	712.0569458007812	704.6884765625	688.2758178710938	256.2901611328125	777.0503540039062	375.6332092285156
track_0	6589	681.3335571289062	376.6934814453125	600.86767578125	528.700927734375	519.7879638671875	681.33154296875	416.7314147949219	528.9110717773438	704.6927490234375	704.511962890625	695.1599731445312	249.1719207763672	777.1209716796875	368.76483154296875
track_0	6590	687.52880859375	376.62249755859375	600.5869750976562	528.538818359375	520.0751342773438	680.71728515625	401.6307678222656	536.3489990234375	703.7443237304688	711.93017578125	695.2825317382812	248.8096466064453	784.1138916015625	368.7660827636719
track_0	6591	680.4541625976562	375.9984130859375	601.06298828125	528.4835815429688	520.159423828125	680.6803588867188	393.2846374511719	544.4925537109375	704.0694580078125	712.280517578125	688.244384765625	241.6228790283203	776.9918212890625	368.5654296875
track_0	6592	687.2055053710938	376.0157775878906	601.332763671875	528.758544921875	519.9443969726562	687.8204956054688	408.984130859375	529.5936279296875	696.1868896484375	712.6908569335938	695.9962158203125	240.94241333007812	783.9656372070312	368.3974914550781
track_0	6593	687.5604248046875	376.56951904296875	600.531982421875	529.1513671875	512.5390014648438	680.3475952148438	392.3560791015625	553.2110595703125	688.7647705078125	727.8621826171875	688.217041015625	248.4254608154297	777.1875	361.06488037109375
track_0	6594	688.9135131835938	375.5185546875	600.3017578125	529.411865234375	512.5883178710938	680.4458618164062	448.69256591796875	522.1342163085938	687.2423095703125	728.4314575195312	695.79345703125	248.148681640625	783.579345703125	367.2539367675781
track_0	6595	688.6455078125	375.9916076660156	600.7022705078125	537.5654907226562	527.8682250976562	681.2893676757812	449.0955810546875	529.4361572265625	664.1137084960938	760.3687133789062	695.6475830078125	249.6432647705078	784.3679809570312	367.5926208496094
track_0	6596	688.5595703125	375.7527160644531	600.283447265625	536.8169555664062	512.796142578125	680.4268188476562	463.0009460449219	536.0123901367188	648.5076904296875	775.8289794921875	680.3922119140625	248.88253784179688	784.7755737304688	367.49847412109375
track_0	6597	681.4525146484375	383.6040954589844	599.5303344726562	529.214111328125	488.19476318359375	664.3135375976562	392.3846130371094	592.7109985351562	648.4274291992188	784.3837280273438	672.5390014648438	264.605224609375	791.8424682617188	346.1333312988281
track_0	6598	695.6663208007812	408.26251220703125	593.313720703125	536.5552978515625	488.2644958496094	664.1633911132812	392.28338623046875	576.6223754882812	648.4737548828125	783.560791015625	666.15576171875	335.521728515625	784.3270874023438	352.53094482421875
track_0	6599	704.05126953125	416.00714111328125	593.1569213867188	536.3948364257812	487.6746826171875	656.8129272460938	385.53369140625	560.1652221679688	639.9918212890625	776.9608764648438	673.7778930664062	312.6533508300781	815.8648681640625	463.69158935546875
track_0	6600	703.9092407226562	409.09356689453125	599.9685668945312	528.1178588867188	472.31195068359375	640.7599487304688	399.7870788574219	544.8949584960938	616.4833984375	775.41845703125	680.5885009765625	304.9724426269531	815.708984375	458.1849365234375
track_0	6601	713.280517578125	416.3506164550781	607.591796875	528.2999267578125	473.01141357421875	624.7697143554688	393.2430114746094	544.1565551757812	608.379150390625	776.3080444335938	712.5257568359375	304.66131591796875	824.33935546875	455.36822509765625
track_0	6602	720.9229736328125	401.09393310546875	608.5055541992188	521.0136108398438	471.812255859375	624.757568359375	393.0448303222656	536.5973510742188	608.4276733398438	768.572265625	704.5944213867188	289.22943115234375	848.001708984375	447.517822265625
track_0	6603	721.1282348632812	407.7396240234375	608.6152954101562	520.6448364257812	471.51873779296875	625.1188354492188	409.224853515625	529.37109375	600.2648315429688	767.4029541015625	705.2368774414062	296.5998840332031	832.2951049804688	432.48541259765625
track_0	6604	727.0593872070312	407.65765380859375	608.4874877929688	520.70751953125	471.40374755859375	624.8515625	401.4526672363281	536.7656860351562	600.3226318359375	768.3632202148438	704.9107666015625	296.6380310058594	832.9451293945312	425.8050842285156
track_0	6605	727.7285766601562	401.1914978027344	608.419677734375	520.31787109375	464.8776550292969	624.8621215820312	401.10455322265625	536.0318603515625	600.2142944335938	761.1327514648438	705.1778564453125	296.427978515625	832.7001342773438	432.5938415527344
track_0	6606	727.4066162109375	401.005126953125	608.5911254882812	520.0708618164062	465.0816650390625	624.5840454101562	416.2540588378906	527.5936279296875	599.884765625	760.6458740234375	712.3895263671875	289.3679504394531	840.4751586914062	439.802978515625
track_0	6607	727.9425659179688	400.73260498046875	609.1035766601562	519.6692504882812	465.17791748046875	624.260498046875	408.58123779296875	529.1924438476562	599.8075561523438	759.9810791015625	705.1171875	296.7597961425781	833.253173828125	432.3778076171875
track_0	6608	727.8263549804688	392.9579772949219	608.5337524414062	520.1367797851562	471.3509216308594	624.6652221679688	408.8090515136719	529.1570434570312	599.510009765625	767.5088500976562	704.5838623046875	296.6586608886719	840.4461059570312	432.62542724609375
track_0	6609	728.6222534179688	393.0577087402344	608.9014892578125	519.9598388671875	464.9600830078125	617.0211181640625	400.7286376953125	544.2086791992188	592.997314453125	760.09765625	704.6820068359375	303.5608825683594	832.6561279296875	425.0213317871094
track_0	6610	729.2052001953125	393.0294494628906	609.0532836914062	520.1932983398438	471.54925537109375	616.8626708984375	408.7049865722656	528.5792846679688	592.7042236328125	760.1513671875	704.7946166992188	296.5006103515625	872.9955444335938	440.1675720214844
track_0	6611	735.8147583007812	392.45513916015625	609.3464965820312	519.376953125	464.67095947265625	616.7493286132812	408.6739196777344	528.1378784179688	592.5090942382812	760.888427734375	712.1566162109375	296.092529296875	880.789306640625	447.56085205078125
track_0	6612	736.162109375	385.3147277832031	616.1326904296875	513.1610107421875	464.7574157714844	616.66650390625	408.7998046875	528.4644165039062	592.6657104492188	761.283203125	712.780029296875	288.12152099609375	880.8433227539062	447.76953125
track_0	6613	736.3619995117188	385.1533203125	616.2000732421875	513.1254272460938	464.90692138671875	616.7369995117188	400.8266906738281	535.9674072265625	592.4822998046875	760.9723510742188	704.9561767578125	288.16943359375	880.966796875	447.62322998046875
track_0	6614	736.3726806640625	392.4237060546875	616.7063598632812	513.3038940429688	464.36053466796875	616.72412109375	408.88323974609375	528.8204345703125	592.3021240234375	760.7120361328125	712.75	289.2502746582031	879.9810791015625	448.3074951171875
track_0	6615	743.969482421875	384.07110595703125	617.5463256835938	512.6547241210938	464.9122009277344	616.2777099609375	408.5553283691406	528.5286254882812	592.1799926757812	760.6856689453125	720.8140258789062	288.0628662109375	880.7535400390625	448.4085998535156
track_0	6616	745.07470703125	384.74871826171875	623.9664916992188	512.6824951171875	464.79681396484375	616.27685546875	408.5225830078125	528.2931518554688	592.0115356445312	760.800048828125	761.20947265625	257.36737060546875	887.2664794921875	448.46875
track_0	6617	744.6807861328125	391.9060363769531	617.4273681640625	512.9161987304688	464.82830810546875	615.7340698242188	408.28564453125	536.0365600585938	585.036865234375	760.5170288085938	767.8386840820312	257.1466979980469	887.4186401367188	449.05413818359375
track_0	6618	744.24853515625	399.8092956542969	617.496337890625	520.2874145507812	471.8148498535156	616.812255859375	416.6455383300781	521.3428955078125	576.1500854492188	753.2098388671875	760.455078125	264.8081970214844	847.5752563476562	352.9256896972656
track_0	6619	743.8577270507812	440.0439453125	616.549072265625	543.6421508789062	471.3531494140625	609.4553833007812	415.6201477050781	511.4279479980469	576.06982421875	753.00927734375	776.4996948242188	345.493408203125	871.9110107421875	472.3859558105469
track_0	6620	745.03271484375	440.0540466308594	631.894287109375	560.1878662109375	583.4124755859375	737.2224731445312	432.5010070800781	505.15325927734375	568.4730224609375	752.5924682617188	783.2193603515625	345.0383605957031	872.3153076171875	488.85284423828125
track_0	6621	745.4297485351562	433.2559509277344	624.5888671875	552.438232421875	575.6681518554688	728.7005615234375	416.7153015136719	504.5250549316406	553.0526123046875	752.6080932617188	776.7523803710938	343.6656494140625	879.15869140625	489.2784118652344
track_0	6622	752.96728515625	432.740478515625	623.9304809570312	552.0062255859375	465.5887451171875	617.0045166015625	417.1077880859375	496.76373291015625	545.36865234375	752.1998291015625	783.5422973632812	337.2536926269531	857.5640869140625	448.88970947265625
track_0	6623	759.5216064453125	432.5064392089844	617.6889038085938	560.52978515625			464.5677185058594	480.7254333496094	537.1138305664062	751.7520141601562	760.0465087890625	305.300537109375	889.1649169921875	496.3692321777344
track_0	6624	759.9641723632812	440.5302734375	617.0629272460938	560.1146850585938	544.0078125	712.3182373046875	417.0849914550781	496.9139404296875	536.599609375	744.8248291015625	761.7362670898438	313.54437255859375	880.8314208984375	512.245361328125
track_0	6625	761.0145263671875	440.9201965332031	623.99951171875	559.7539672851562	473.62042236328125	610.78173828125	471.8639831542969	472.3763427734375	519.9483032226562	720.4947509765625	775.4751586914062	343.7770690917969	895.0521850585938	520.816162109375
track_0	6626	769.1339111328125	440.8782043457031	625.7174682617188	552.5784912109375	473.26861572265625	632.824951171875	440.26214599609375	480.87066650390625	505.4626770019531	696.5502319335938	776.4376831054688	343.4383544921875	896.1809692382812	528.8280029296875
track_0	6627	777.2651977539062	439.8557434082031	632.3636474609375	536.5266723632812	463.7266845703125	624.376220703125	416.0063171386719	480.4881591796875	481.2138366699219	695.96435546875	777.8990478515625	352.6983337402344	904.3746337890625	536.0926513671875
track_0	6628	784.6731567382812	432.8089294433594	633.4818725585938	536.2341918945312	463.52374267578125	624.6951904296875	423.87835693359375	472.8753662109375	487.84564208984375	688.77392578125	783.8643188476562	352.47509765625	897.0618286132812	535.330810546875
track_0	6629	784.51416015625	433.2151794433594	639.8605346679688	535.9508056640625	463.7190856933594	624.5904541015625	416.75604248046875	473.8172607421875	480.788818359375	687.4740600585938	776.321044921875	344.79913330078125	920.282958984375	536.44140625
track_0	6630	793.4747924804688	439.55706787109375	648.2489013671875	520.8743286132812	463.07147216796875	624.0697631835938	416.0238342285156	471.9419860839844	480.07098388671875	679.3970336914062	792.2783203125	344.1695861816406	920.7551879882812	544.6300659179688
track_0	6631	815.9390869140625	441.2778625488281	663.7664794921875	505.4344787597656	463.13934326171875	592.8426513671875	432.6328430175781	457.58526611328125	472.8005676269531	655.9637451171875	887.7212524414062	328.64410400390625	913.0480346679688	560.2587890625
track_0	6632	832.6331787109375	440.8546447753906	673.0923461914062	496.5885925292969	464.6730651855469	592.9136352539062	455.40380859375	441.386474609375	480.0937194824219	648.098388671875	928.5061645507812	360.51416015625	944.7030029296875	568.3994140625
track_0	6633	841.2738647460938	440.5552062988281	680.3353881835938	489.68426513671875	464.3188171386719	592.3744506835938	456.09710693359375	439.8671875	480.0177307128906	641.1703491210938	944.0050048828125	344.34722900390625	967.1358032226562	568.4922485351562
track_0	6634	839.6338500976562	441.5195617675781	679.4385375976562	496.41107177734375	464.3432312011719	592.6492309570312	456.3674011230469	440.3717956542969	480.5954895019531	648.2089233398438	943.9902954101562	353.0679016113281	967.4837646484375	561.144287109375
track_0	6635	839.493408203125	441.45233154296875	679.5911254882812	496.4276428222656	471.4656677246094	591.5555419921875	456.41412353515625	440.7212829589844	479.776123046875	648.7669067382812	944.2323608398438	352.9288024902344	967.847900390625	568.8292236328125
track_0	6636	833.0308837890625	441.3255615234375	673.1846923828125	496.2125549316406	470.671630859375	591.7308349609375	456.1992492675781	440.9939880371094	480.5520935058594	648.7401123046875	944.208251953125	352.16241455078125	960.224853515625	567.8748779296875
track_0	6637	833.302734375	448.3873596191406	679.3849487304688	496.42413330078125	471.57611083984375	584.7628784179688	456.5496520996094	440.1722717285156	480.6399841308594	647.8065185546875	943.5513305664062	353.2342834472656	967.443359375	568.4192504882812
track_0	6638	847.4401245117188	464.97607421875	679.5093383789062	495.7409362792969	463.782470703125	576.7726440429688	464.87274169921875	431.5538024902344	473.30157470703125	633.1721801757812	951.953369140625	375.6159362792969	936.2294921875	608.161865234375
track_0	6639	847.4323120117188	472.1896057128906	679.5897216796875	495.8949890136719	463.45013427734375	568.4326782226562	471.9921875	424.9083251953125	473.2695617675781	632.2927856445312	951.8629760742188	375.7967834472656	936.17529296875	608.4945678710938
track_0	6640	847.8777465820312	465.3538818359375	681.0956420898438	497.0748596191406	471.0824890136719	575.9935302734375	472.621826171875	431.7403259277344	480.55523681640625	640.0438232421875	952.5360107421875	375.8039245605469	944.5811157226562	616.3970336914062
track_0	6641	847.39404296875	472.1302795410156	680.8011474609375	497.2444152832031	464.3825988769531	576.101318359375	471.9442443847656	432.1385192871094	480.2240295410156	640.2130126953125	952.494384765625	375.835205078125	944.3191528320312	616.5004272460938
track_0	6642	841.4199829101562	472.11334228515625	680.1712036132812	497.1422424316406	464.31781005859375	568.4768676757812	471.8011169433594	432.19384765625	479.8865051269531	633.5513305664062	952.5611572265625	375.99481201171875	936.7508544921875	616.4218139648438
track_0	6643	847.4705810546875	464.8501281738281	680.8803100585938	497.00640869140625	464.72235107421875	560.97607421875	471.7723083496094	432.21490478515625	480.5437927246094	633.5280151367188	952.8948974609375	376.4154968261719	943.9613647460938	615.9705200195312
track_0	6644	840.6852416992188	472.110595703125	679.8516845703125	503.4700622558594	464.1033935546875	576.147705078125	472.7026672363281	432.8951416015625	480.2068786621094	639.5287475585938	896.9163208007812	336.1667785644531	944.5643310546875	607.8467407226562
track_0	6645	847.9141845703125	472.8088073730469	687.2784423828125	495.22149658203125	470.9802551269531	576.1038208007812	487.4225158691406	425.33673095703125	480.425048828125	624.7481689453125	904.2650146484375	336.6005554199219	944.2406005859375	623.8367309570312
track_0	6646	848.693115234375	472.595703125	687.8670043945312	495.09716796875	479.54638671875	552.9253540039062	496.0374755859375	417.521728515625	473.06768798828125	615.8784790039062	904.3076171875	337.2353515625	944.0897216796875	624.167724609375
track_0	6647	848.5338745117188	472.48114013671875	687.9688110351562	495.0093994140625	479.8473815917969	552.037109375	496.6455993652344	423.73248291015625	479.74249267578125	617.4674682617188	912.4046630859375	344.7491455078125	944.3908081054688	616.2691040039062
track_0	6648	848.1292724609375	473.470458984375	687.1929931640625	495.4726867675781	486.2652282714844	552.3157958984375	495.6767883300781	416.2855529785156	472.9989318847656	617.150390625	904.5165405273438	336.8802185058594	945.0050048828125	616.24267578125
track_0	6649	848.0932006835938	472.9739074707031	687.292236328125	495.41351318359375	480.1993713378906	544.8477783203125	488.6581726074219	417.2892761230469	471.7843322753906	609.1043701171875	896.848876953125	329.19012451171875	944.8806762695312	624.1654663085938
track_0	6650	848.0801391601562	472.30780029296875	687.4740600585938	495.642333984375	480.5994873046875	551.9918212890625	488.2215576171875	416.9643859863281	472.6745910644531	616.8652954101562	897.1634521484375	328.94384765625	945.6090698242188	616.3395385742188
track_0	6651	848.2865600585938	473.18804931640625	687.6806640625	495.80816650390625	479.13812255859375	551.5428466796875	481.46435546875	416.38824462890625	472.9309387207031	616.0690307617188	896.8809814453125	329.03485107421875	945.1338500976562	616.5548095703125
track_0	6652	848.3676147460938	480.30841064453125	687.7036743164062	496.9155578613281	480.5065002441406	544.203125	480.7086181640625	416.39007568359375	471.6096496582031	609.3922119140625	896.3287353515625	329.5672607421875	959.8700561523438	631.9495849609375
track_0	6653	849.2509765625	488.3345031738281	687.9610595703125	496.476318359375	479.49639892578125	543.6100463867188	480.0803527832031	415.92864990234375	464.64044189453125	601.3280029296875	936.8983154296875	384.26715087890625	960.5485229492188	631.920654296875
track_0	6654	848.889892578125	487.8496398925781	688.1090087890625	496.1168518066406	478.8587646484375	536.4420776367188	479.9410400390625	415.90826416015625	464.6096496582031	601.424560546875	944.151123046875	383.9219970703125	960.7960815429688	624.5924682617188
track_0	6655	848.77001953125	481.3017578125	688.1764526367188	496.00567626953125	471.0596008300781	529.4620971679688	480.1533203125	416.10601806640625	464.9614562988281	600.8822021484375	943.9771728515625	384.0931701660156	961.1261596679688	616.5072631835938
track_0	6656	848.9730224609375	481.0575866699219	688.2357788085938	496.081787109375	471.89288330078125	536.2415771484375	479.4078063964844	416.1405944824219	464.84698486328125	608.0099487304688	945.1207885742188	384.1028747558594	968.6863403320312	616.3873291015625
track_0	6657	855.5905151367188	487.970458984375	688.2857055664062	496.25054931640625	478.2026062011719	536.8946533203125	473.22601318359375	416.1359558105469	464.759521484375	608.2506103515625	952.4926147460938	383.97412109375	975.5511474609375	616.3241577148438
track_0	6658	855.5603637695312	481.46466064453125	687.8140258789062	496.4223327636719	472.535888671875	536.6480712890625	473.1832580566406	416.58612060546875	457.2591552734375	601.4150390625	953.2570190429688	384.1065368652344	975.867919921875	616.7865600585938
track_0	6659	848.8723754882812	488.3055725097656	687.5023193359375	497.43365478515625	479.7549743652344	544.6161499023438	472.44427490234375	416.0123596191406	464.1727294921875	609.1365356445312	952.9899291992188	383.8007507324219	975.7721557617188	616.188232421875
track_0	6660	849.198974609375	488.4229736328125	688.0513305664062	496.72796630859375	478.48968505859375	544.1465454101562	473.0102233886719	416.0560302734375	464.7091979980469	608.2498779296875	952.9520263671875	384.06048583984375	975.826416015625	616.4946899414062
track_0	6661	849.2306518554688	489.4412841796875	687.8980102539062	496.5434875488281	478.80218505859375	536.8836059570312	479.3396301269531	408.9747009277344	464.4649353027344	600.7926025390625	952.6281127929688	399.4944152832031	960.4354248046875	632.3023681640625
track_0	6662	856.1732788085938	496.4493713378906	688.6830444335938	487.7709655761719	471.40716552734375	520.2263793945312	487.822509765625	385.0986633300781	457.5795593261719	584.0879516601562	936.4443969726562	392.3773193359375	943.9481811523438	656.6663818359375
track_0	6663	863.9911499023438	495.9808654785156	696.0603637695312	479.2746887207031	471.99420166015625	497.3350524902344	480.8650817871094	367.8619689941406	464.7711486816406	552.4647216796875	1001.1734008789062	408.7010498046875	944.2864379882812	657.0415649414062
track_0	6664	871.704345703125	497.0867614746094	696.9058227539062	480.033203125	472.6438293457031	504.9281921386719	487.6708679199219	367.7731628417969	457.5392761230469	567.5661010742188	1008.2421875	408.7745361328125	944.9882202148438	664.78759765625
track_0	6665	865.40625	496.5673522949219	697.3399658203125	479.50469970703125	472.45660400390625	504.9100646972656	481.03558349609375	368.0813293457031	464.0568542480469	560.0059814453125	1008.466064453125	408.73492431640625	951.8364868164062	672.0057373046875
track_0	6666	871.4393920898438	497.1531066894531	697.6254272460938	479.93341064453125	472.5123291015625	505.1241149902344	487.5825500488281	368.1372375488281	463.83929443359375	560.1561889648438	1008.2965698242188	408.5778503417969	951.8858032226562	672.0226440429688
track_0	6667	871.5157470703125	496.99896240234375	697.4943237304688	480.0545654296875	472.7834777832031	504.50811767578125	481.13922119140625	367.8597106933594	457.83673095703125	559.9822387695312	1008.3784790039062	408.5772705078125	951.8463745117188	664.5444946289062
track_0	6668	871.8299560546875	503.5868225097656	696.6482543945312	479.55145263671875	472.7450256347656	504.4126892089844	481.180908203125	367.59613037109375	464.4052734375	552.6668701171875	1009.0504760742188	408.6813049316406	951.8634033203125	671.8178100585938
track_0	6669	865.2012329101562	504.22705078125	697.444580078125	479.5109558105469	472.7911071777344	503.8921203613281	481.08343505859375	367.7430419921875	464.47564697265625	552.0972900390625	1008.6389770507812	408.45538330078125	945.2554931640625	671.9119262695312
track_0	6670	872.5816040039062	504.08062744140625	704.0253295898438	479.68988037109375	479.4662780761719	497.120361328125	488.2536315917969	368.4192810058594	471.6255187988281	544.3231201171875	1009.279052734375	408.70684814453125	952.1705322265625	665.0584106445312
track_0	6671	865.2840576171875	503.6478576660156	697.7958374023438	479.5176696777344	472.8154296875	497.30926513671875	487.7945861816406	361.0528869628906	471.6585388183594	544.335205078125	1009.1519775390625	416.9459228515625	944.468994140625	671.7869262695312
track_0	6672	872.0982055664062	496.73626708984375	703.6481323242188	479.3076171875	479.7634582519531	497.3499450683594	487.6421813964844	361.4565734863281	465.1716613769531	544.2822265625	1000.1900024414062	432.8231201171875	944.4389038085938	672.158447265625
track_0	6673	865.2918701171875	497.1267395019531	703.4436645507812	473.4049072265625	479.9125061035156	497.0893249511719	487.7550048828125	361.66180419921875	465.16607666015625	544.3527221679688	929.5171508789062	392.69091796875	944.1820678710938	671.77783203125
track_0	6674	864.276123046875	497.6131286621094	703.469482421875	480.5037841796875	472.7825012207031	503.9683837890625	488.131103515625	367.9376220703125	464.9531555175781	552.7068481445312	928.5527954101562	392.6091613769531	944.2648315429688	672.2611694335938
track_0	6675	864.3164672851562	504.8934020996094	697.8004760742188	487.3733215332031	473.0865173339844	504.58721923828125	488.6210632324219	368.7156982421875	464.25543212890625	560.111572265625	928.6155395507812	392.9082336425781	944.1194458007812	672.6505737304688
track_0	6676	871.6962280273438	504.6430969238281	704.1417846679688	488.4405822753906	472.9577331542969	504.44024658203125	480.648681640625	368.54473876953125	457.6488037109375	560.4365234375	1000.78076171875	440.091796875	944.3883056640625	672.9476318359375
track_0	6677	872.2095947265625	504.3080139160156	704.5542602539062	488.79608154296875	472.4264221191406	505.3030700683594	488.1441955566406	376.6486511230469	457.6182556152344	560.7858276367188	1009.3003540039062	431.9070129394531	944.210205078125	672.6296997070312
track_0	6678	872.7986450195312	511.4696960449219	705.0235595703125	488.611083984375	472.9818420410156	504.7148742675781	488.2723693847656	376.4117736816406	457.5619812011719	560.3826904296875	1009.3815307617188	425.49908447265625	944.5121459960938	679.8375244140625
track_0	6679	872.5265502929688	511.4870910644531	705.3056030273438	488.9874267578125	479.2747497558594	504.8571472167969	488.49432373046875	376.61083984375	464.07427978515625	552.674072265625	1009.331787109375	432.47027587890625	944.219482421875	673.2059326171875
track_0	6680	871.947021484375	512.44775390625	704.0922241210938	495.71282958984375	472.4237060546875	504.85443115234375	488.4526062011719	376.49127197265625	457.2984924316406	560.6924438476562	1008.9293823242188	432.8111572265625	944.3599853515625	680.14990234375
track_0	6681	871.9678344726562	512.3038330078125	704.5608520507812	489.2639465332031	471.7672424316406	497.05853271484375	487.9916076660156	376.2214050292969	457.5419921875	559.9069213867188	992.202392578125	447.6169128417969	944.1127319335938	679.7879638671875
track_0	6682	871.738037109375	512.081298828125	704.43310546875	495.5998840332031	471.59716796875	496.3141784667969	488.4549560546875	376.66632080078125	457.8095703125	560.170654296875	928.0908203125	391.6949157714844	944.2609252929688	673.295654296875
track_0	6683	871.8444213867188	512.790283203125	704.5081787109375	495.2906799316406	472.1377258300781	490.05584716796875	488.12042236328125	376.0948791503906	464.6521301269531	551.8729858398438	936.0487670898438	392.82928466796875	943.807861328125	672.2797241210938
track_0	6684	872.8611450195312	512.1023559570312	705.4127197265625	489.2229919433594	471.8031005859375	496.9837341308594	480.6633605957031	369.0700988769531	464.6829528808594	560.265625	928.6005249023438	392.8759765625	944.4625854492188	679.6329345703125
track_0	6685	871.8201293945312	512.3223876953125	704.9143676757812	495.22772216796875	471.89691162109375	496.97515869140625	480.73797607421875	368.95806884765625	464.4621887207031	559.7353515625	929.0986938476562	393.2816162109375	944.3386840820312	672.0369873046875
track_0	6686	865.4149780273438	512.3512573242188	705.0184326171875	495.194091796875	471.4666748046875	497.25885009765625	487.9228515625	376.78839111328125	464.5057678222656	560.08447265625	936.4937744140625	392.6007995605469	945.2293701171875	671.948974609375
track_0	6687	871.9193725585938	512.4017333984375	705.6635131835938	495.3955078125	471.375244140625	497.6681823730469	487.9900817871094	376.3819580078125	464.48760986328125	560.1485595703125	952.5944213867188	393.33917236328125	951.7738037109375	656.406494140625
track_0	6688	873.3538818359375	505.3447265625	712.3237915039062	489.30511474609375	472.08477783203125	497.16302490234375	488.5214538574219	384.25360107421875	472.1543273925781	552.5213623046875	968.4108276367188	399.6387939453125	953.3800659179688	663.4349975585938
track_0	6689	879.7144165039062	497.5287170410156	713.343505859375	489.1955261230469	472.612548828125	497.9258117675781	480.9678649902344	369.5055236816406	464.9886779785156	559.9722900390625	969.23046875	392.35418701171875	953.0143432617188	656.4862670898438
track_0	6690	872.3648681640625	505.4468078613281	713.288818359375	489.5586853027344	480.15814208984375	497.69976806640625	495.5566101074219	391.5469665527344	472.1181945800781	552.5437622070312	969.0964965820312	399.693115234375	952.7190551757812	648.8110961914062
track_0	6691	879.6927490234375	511.8874816894531	720.8305053710938	495.8049011230469	487.9364929199219	497.2333068847656	496.37359619140625	384.47637939453125	473.4127502441406	552.0740966796875	936.8526611328125	400.61187744140625	967.9832763671875	656.0191650390625
track_0	6692	873.2178344726562	520.2086181640625	727.394775390625	496.400634765625	488.2461242675781	496.6326904296875	511.4757385253906	392.47308349609375	480.9405212402344	544.9439086914062	928.7330932617188	393.8755187988281	975.55615234375	656.5660400390625
track_0	6693	879.5186157226562	513.5521240234375	727.3756103515625	495.61541748046875	488.39874267578125	496.6407775878906	504.3550720214844	391.59320068359375	480.6966857910156	544.9569091796875	936.2202758789062	400.4774169921875	968.8597412109375	664.0804443359375
track_0	6694	880.3088989257812	513.5863037109375	727.5628051757812	495.8724365234375	488.43414306640625	496.6426086425781	511.1703796386719	391.7184143066406	481.0443420410156	544.2840576171875	936.4288330078125	400.35369873046875	969.158447265625	656.3787841796875
track_0	6695	879.6309204101562	512.8532104492188	727.3615112304688	496.08953857421875	488.2984924316406	497.0040588378906	504.3811950683594	391.54736328125	480.4907531738281	544.963623046875	935.9725952148438	400.5276184082031	975.8519287109375	656.870361328125
track_0	6696	879.5043334960938	512.8019409179688	721.4219970703125	495.59991455078125	488.1466369628906	496.79754638671875	496.56524658203125	384.69512939453125	480.57012939453125	544.4766845703125	928.6170043945312	400.00372314453125	975.9227905273438	656.5145874023438
track_0	6697	880.017822265625	512.7149047851562	727.3740234375	489.5211486816406	481.3396301269531	496.7994384765625	504.0445861816406	391.6325988769531	473.60589599609375	544.9766845703125	935.7381591796875	401.3506164550781	968.6439208984375	656.5314331054688
track_0	6698	879.6983642578125	511.6385498046875	727.390380859375	489.2483215332031	488.1623840332031	497.5116271972656	503.90374755859375	391.66217041015625	480.8354187011719	545.0869140625	928.5588989257812	393.9415283203125	952.9063110351562	672.3721313476562
track_0	6699	880.37158203125	504.96942138671875	728.1278686523438	495.50628662109375	488.6486511230469	497.65899658203125	504.4180603027344	392.27056884765625	480.88397216796875	544.7378540039062	928.4921264648438	392.71636962890625	952.2809448242188	665.0897216796875
track_0	6700	887.7384033203125	503.53717041015625	729.110595703125	489.4933776855469	488.9363708496094	497.2781066894531	503.8606872558594	392.41485595703125	480.8201904296875	544.9375610351562	936.0951538085938	400.8298034667969	952.3475341796875	663.8058471679688
track_0	6701	887.4444580078125	497.05859375	735.5899658203125	488.9647521972656	488.97808837890625	496.705078125	504.4249572753906	392.75958251953125	488.7557373046875	537.6375732421875	936.6204833984375	392.29150390625	952.124755859375	656.7266845703125
track_0	6702	880.8622436523438	497.6549987792969	728.8580932617188	488.9446105957031	488.97271728515625	497.31475830078125	511.7851867675781	399.7831726074219	488.61236572265625	544.9039916992188	929.1166381835938	391.95135498046875	951.2437133789062	663.8646240234375
track_0	6703	888.630615234375	497.2241516113281	735.3036499023438	489.13739013671875	489.28692626953125	496.72125244140625	511.99847412109375	399.4780578613281	488.6223449707031	544.1221313476562	953.3770141601562	399.5551452636719	952.8676147460938	663.755126953125
track_0	6704	888.10693359375	496.9311828613281	735.584716796875	489.1423645019531	489.05615234375	496.7488098144531	511.34600830078125	393.1464538574219	489.0882873535156	544.1649780273438	960.2710571289062	392.00048828125	952.9701538085938	663.5479125976562
track_0	6705	887.905029296875	497.6599426269531	729.3682861328125	488.91912841796875	488.9786071777344	489.84234619140625	511.6833190917969	392.1482849121094	488.66455078125	537.6937255859375	959.9039916992188	392.2579040527344	952.79248046875	663.6962890625
track_0	6706	888.4599609375	496.7052001953125	735.7307739257812	488.66497802734375	488.94744873046875	489.2794189453125	512.0654296875	392.86590576171875	496.7042541503906	543.9209594726562	961.2553100585938	384.9751892089844	952.7023315429688	656.0662841796875
track_0	6707	881.169189453125	489.599609375	736.0238037109375	487.7259826660156	495.90106201171875	489.3175964355469	512.390380859375	392.6525573730469	504.25225830078125	537.5910034179688	944.38623046875	352.8992919921875	1001.52978515625	600.3924560546875
track_0	6708	887.7566528320312	496.84771728515625	736.063720703125	488.2699890136719	503.84442138671875	489.1343688964844	504.69378662109375	385.7139587402344	496.864013671875	537.751708984375	952.4395141601562	369.13214111328125	1008.105224609375	608.4892578125
track_0	6709	889.050537109375	497.3324279785156	737.02001953125	488.5622863769531	504.00390625	489.39691162109375	504.666748046875	385.2062072753906	504.40460205078125	543.788330078125	967.6795043945312	360.6418151855469	1009.1921997070312	609.2606201171875
track_0	6710	895.640869140625	497.783203125	737.606689453125	488.6947326660156	503.9632263183594	489.17401123046875	519.6715698242188	392.3438415527344	505.09393310546875	536.7059936523438	967.8854370117188	360.89947509765625	1015.9826049804688	609.3712768554688
track_0	6711	895.7783813476562	503.9566345214844	737.4421997070312	488.63751220703125	503.99664306640625	488.967041015625	505.1580810546875	384.8955993652344	505.2679138183594	536.2750244140625	968.2595825195312	361.1383972167969	1015.8041381835938	615.9398803710938
track_0	6712	895.908203125	503.65509033203125	743.4596557617188	488.64727783203125	497.17236328125	488.4955749511719	504.9696044921875	384.8494873046875	512.1129150390625	536.0318603515625	969.15380859375	360.9515380859375	1016.2890014648438	617.3411254882812
track_0	6713	897.228759765625	497.4449462890625	744.2295532226562	488.7616882324219	497.0743103027344	488.678955078125	504.9024658203125	385.18756103515625	512.8746337890625	535.501220703125	975.603515625	360.7629089355469	1016.6148681640625	623.6841430664062
track_0	6714	896.84716796875	504.3233947753906	744.1089477539062	489.0971374511719	497.1508483886719	488.2511901855469	504.8201904296875	384.76922607421875	512.8351440429688	529.2073974609375	976.1972045898438	361.30194091796875	1016.7307739257812	617.40234375
track_0	6715	903.617919921875	497.5591125488281	744.3528442382812	489.13690185546875	497.3103942871094	488.594970703125	512.212646484375	385.7001953125	512.8197631835938	529.3525390625	976.2293701171875	367.8262939453125	1017.0758056640625	617.2421875
track_0	6716	897.0196533203125	497.5474853515625	743.9113159179688	488.7154235839844	497.17626953125	488.4930725097656	504.87109375	384.5487976074219	512.68408203125	528.8421630859375	976.48193359375	361.2789611816406	1016.648193359375	616.9848022460938
track_0	6717	896.7346801757812	497.65106201171875	743.2702026367188	487.9427795410156	504.4830322265625	488.8248291015625	497.134033203125	376.88128662109375	512.893798828125	528.4844970703125	976.891845703125	361.05120849609375	1016.947021484375	625.3265380859375
track_0	6718	896.5723876953125	504.6810302734375	743.86669921875	488.709716796875	504.4579772949219	488.463623046875	536.0853881835938	391.82208251953125	513.058837890625	527.6280517578125	977.5050659179688	361.388427734375	1017.036865234375	631.72705078125
track_0	6719	896.8013305664062	504.1596374511719	744.2308959960938	488.29058837890625	497.2060546875	481.0262145996094	535.927734375	386.05535888671875	519.6879272460938	520.514404296875	983.907958984375	361.7088623046875	1016.8831176757812	631.8998413085938
track_0	6720	895.79736328125	505.25103759765625	744.2516479492188	487.48345947265625	497.2842102050781	480.3989562988281	543.4546508789062	391.9102478027344	520.4265747070312	520.1453857421875	984.406494140625	368.22869873046875	1017.0307006835938	625.5953369140625
track_0	6721	911.4454345703125	489.31512451171875	752.47900390625	465.29107666015625	513.2628173828125	464.9835205078125	561.2673950195312	385.3774719238281	544.3534545898438	489.01031494140625	992.0616455078125	368.73822021484375	1016.6878051757812	625.6213989257812
track_0	6722	919.775146484375	503.7769775390625	760.0790405273438	463.4448547363281	529.1055908203125	448.39886474609375	576.75244140625	360.02435302734375	551.8560791015625	465.56402587890625	999.7537841796875	369.06451416015625	1024.363525390625	632.29736328125
track_0	6723	912.0321044921875	495.9115905761719	753.1052856445312	463.7777099609375	521.134521484375	463.689697265625	576.2877807617188	376.97100830078125	544.7310180664062	488.68939208984375	999.8490600585938	368.16748046875	1017.5751342773438	625.9321899414062
track_0	6724	911.937744140625	497.5674743652344	752.379150390625	465.7240905761719	520.4319458007812	456.93743896484375	561.1929321289062	383.3027038574219	537.2073974609375	488.70867919921875	1000.0467529296875	368.1724548339844	1017.8606567382812	632.6253051757812
track_0	6725	911.620361328125	497.64764404296875	752.7327270507812	464.94061279296875	520.09619140625	456.5364990234375	568.5723266601562	376.3963317871094	536.93798828125	488.82733154296875	1000.7429809570312	368.71014404296875	1017.7069091796875	633.0892944335938
track_0	6726	911.47021484375	504.2727966308594	752.7233276367188	465.0162353515625	513.3362426757812	456.30206298828125	568.0994262695312	376.6775817871094	537.0321044921875	488.13470458984375	1001.0023193359375	369.2624206542969	1018.1768798828125	633.4616088867188
track_0	6727	911.4978637695312	504.85186767578125	752.9199829101562	465.29644775390625	520.5308837890625	456.100341796875	569.0654296875	384.3147888183594	545.0409545898438	496.5610046386719	1000.9573974609375	375.81341552734375	1017.830810546875	633.9747314453125
track_0	6728	911.420654296875	497.1797180175781	752.0670776367188	471.6622009277344	520.7960815429688	456.2282409667969	576.465576171875	376.97393798828125	544.492919921875	496.29931640625	1000.7478637695312	369.090087890625	1017.212158203125	632.4179077148438
track_0	6729	912.0214233398438	496.64312744140625	752.4805297851562	472.254150390625	527.791748046875	456.6123046875	584.386474609375	376.10137939453125	544.85791015625	496.6094055175781	1000.7073364257812	369.073486328125	1017.3857421875	632.8890380859375
track_0	6730	911.8671875	497.3794860839844	752.70361328125	471.93914794921875	520.90087890625	455.82318115234375	584.427978515625	361.19317626953125	544.3116455078125	489.0050964355469	1001.0629272460938	375.9757995605469	1017.1229858398438	633.3182983398438
track_0	6731	912.8986206054688	496.8287048339844	759.4121704101562	465.1283264160156	521.4271850585938	456.1794128417969	576.1875	383.33038330078125	553.322509765625	504.1188659667969	1000.986083984375	369.3607482910156	1017.1124267578125	632.1804809570312
track_0	6732	920.5104370117188	496.2279968261719	761.2530517578125	463.67535400390625	528.8623657226562	456.0605773925781	592.1553344726562	360.729736328125	560.587890625	496.3814697265625	1001.4165649414062	368.6713562011719	1017.579833984375	632.2796020507812
track_0	6733	920.215087890625	503.89630126953125	767.6395263671875	464.3536376953125	528.6038208007812	456.07965087890625	585.2249145507812	368.3050842285156	552.98291015625	488.63623046875	1001.26953125	369.2890319824219	1023.8087768554688	640.1326904296875
track_0	6734	913.1640625	504.2773742675781	752.66748046875	457.6550598144531	521.5194091796875	455.897705078125	576.4334106445312	367.9485778808594	545.4954223632812	480.96502685546875	1007.6047973632812	369.222900390625	1024.2021484375	648.2822265625
track_0	6735	921.2205200195312	496.9494934082031	768.3065795898438	463.28759765625	528.5343627929688	455.43865966796875	584.8093872070312	361.23455810546875	553.13623046875	496.1996765136719	1001.8987426757812	375.70562744140625	1016.2390747070312	640.9349975585938
track_0	6736	921.1135864257812	497.2301330566406	768.3983764648438	457.5955810546875	535.9390869140625	456.7880554199219	585.1124877929688	376.4613952636719	553.2529296875	503.8460693359375	1001.4249877929688	375.7286682128906	1017.53662109375	648.4141235351562
track_0	6737	921.271484375	497.4820556640625	768.7825927734375	463.40960693359375	536.53271484375	456.7213439941406	639.9098510742188	360.28302001953125	560.1483154296875	497.0707092285156	1001.5231323242188	369.1872253417969	1017.4111328125	641.8404541015625
track_0	6738	927.321044921875	497.057861328125	769.2052001953125	457.5367736816406	591.8557739257812	409.8492126464844	600.8148193359375	368.6265563964844	576.852294921875	503.2560729980469	1001.8123779296875	368.80438232421875	1016.8311157226562	641.9529418945312
track_0	6739	927.8878173828125	497.44921875	776.6976318359375	456.986083984375	560.3024291992188	432.71417236328125	593.3275146484375	352.069580078125	576.5083618164062	464.4452209472656	1007.8960571289062	376.873046875	1008.2504272460938	648.5509033203125
track_0	6740	920.9234008789062	512.0897216796875	775.6117553710938	456.63787841796875	560.5886840820312	423.9098815917969	592.7947998046875	344.5687561035156	577.1800537109375	456.3753967285156	1007.9295043945312	384.1190185546875	993.5230712890625	663.823486328125
track_0	6741	920.6228637695312	512.6376342773438	769.356689453125	457.6989440917969	576.100830078125	401.34185791015625	592.3485717773438	352.4435119628906	568.5037841796875	457.5813903808594	1001.0701293945312	384.23980712890625	1000.5146484375	657.1071166992188
track_0	6742	943.9799194335938	497.0384216308594	808.545166015625	465.09320068359375	609.4013671875	447.6919860839844	680.6210327148438	352.8874816894531	688.7989501953125	495.7229309082031	1016.0328979492188	384.9358825683594
track_0	6743	935.927978515625	513.2164306640625	793.82177734375	464.0289001464844	681.2877197265625	447.4107360839844	681.19970703125	344.72259521484375	679.5316772460938	481.58062744140625	1023.6937866210938	392.3546447753906	1008.8946533203125	673.5670776367188
track_0	6744	935.5573120117188	504.9602966308594	785.1494140625	464.6539611816406	616.5496215820312	417.04083251953125	664.27294921875	328.2895202636719	591.7525634765625	480.4100036621094	1017.0950317382812	384.54449462890625	1009.50634765625	664.5064086914062
track_0	6745	935.7093505859375	505.2517395019531	785.418212890625	464.09326171875	616.3462524414062	408.5472106933594	648.47265625	313.2649841308594	583.7509155273438	472.5382080078125	1017.343994140625	385.0896911621094	1009.42822265625	665.0429077148438
track_0	6746	929.04296875	504.628662109375	777.1262817382812	455.79534912109375	592.4222412109375	415.68804931640625	600.3661499023438	344.9095458984375	561.6898193359375	479.88922119140625	1017.1195678710938	384.90716552734375	1008.638916015625	671.7896728515625
track_0	6747	927.6513061523438	512.9256591796875	776.267578125	463.43365478515625	615.7365112304688	423.85400390625	648.0810546875	351.870849609375	545.612548828125	487.8420715332031	1016.3184814453125	385.0343322753906	1008.5121459960938	663.8189697265625
track_0	6748	928.1038818359375	511.7118225097656	769.029296875	456.9520568847656	576.9844970703125	424.6009216308594	648.410888671875	343.1446533203125	553.633544921875	473.3432922363281	1016.2994384765625	384.34747314453125	1009.0494384765625	663.7102661132812
track_0	6749	927.5330200195312	505.4429626464844	768.6672973632812	455.8967590332031	592.2644653320312	416.98443603515625	593.5134887695312	336.9332580566406	569.6259765625	464.29937744140625	1016.8737182617188	383.9162292480469
track_0	6750	928.0142822265625	511.9117126464844	775.9094848632812	463.406005859375	576.6096801757812	432.5818786621094	592.0926513671875	359.93353271484375	560.2017822265625	488.8557434082031	1016.9217529296875	383.9667053222656	1008.4473876953125	656.8737182617188
track_0	6751	928.1588745117188	504.3704528808594	769.6655883789062	456.4461364746094	623.10107421875	423.9334716796875	648.3526611328125	337.130859375	568.6054077148438	465.2467346191406	1016.0684814453125	384.4067687988281	1001.2960815429688	649.9802856445312
track_0	6752	937.2465209960938	497.28131103515625	800.099365234375	457.0351867675781	648.2595825195312	408.4781188964844	664.2364501953125	336.8612976074219	688.4862670898438	483.88629150390625	1009.7146606445312	383.7559814453125
track_0	6753	936.4968872070312	512.7677612304688	799.9195556640625	457.53619384765625	623.5518188476562	431.7843322753906	672.9829711914062	335.7264099121094	695.6236572265625	503.96624755859375	1017.5590209960938	385.1656494140625
track_0	6754	936.1151733398438	511.8287658691406	792.9463500976562	464.6073303222656	592.4215698242188	447.92108154296875	649.1810302734375	327.8073425292969	689.062744140625	504.0470275878906	1017.3245849609375	384.24505615234375
track_0	6755	927.9791870117188	513.2236328125	777.0713500976562	463.93292236328125	576.7906494140625	440.6033630371094	632.16943359375	320.405029296875	592.9146118164062	473.2183837890625	1017.2679443359375	385.1642761230469	1010.0107421875	663.9069213867188
track_0	6756	929.1270141601562	511.7327880859375	784.77880859375	463.7140197753906	576.3803100585938	440.70703125	648.7908325195312	327.62396240234375	600.492919921875	487.633544921875	1017.2838134765625	384.65570068359375	1017.3416137695312	657.217041015625
track_0	6757	928.0858764648438	512.7711791992188	776.0763549804688	464.241455078125	567.8033447265625	447.7374572753906	656.3192749023438	336.0489807128906	569.524658203125	481.2311706542969	1016.9080200195312	384.6744079589844	1009.2892456054688	656.6957397460938
track_0	6758	927.487548828125	511.7565002441406	768.9488525390625	464.0252685546875	568.2772216796875	440.007080078125	600.7831420898438	337.0245666503906	568.2547607421875	488.94873046875	1017.1122436523438	384.41156005859375	1015.8280639648438	657.8236694335938
track_0	6759	928.2722778320312	504.4651184082031	776.90771484375	464.1140441894531	583.9542236328125	440.3429870605469	648.3342895507812	327.29925537109375	576.9388427734375	503.7395324707031	1018.0256958007812	383.9586181640625	1016.6412963867188	657.2849731445312
track_0	6760	928.7122802734375	504.0320129394531	776.2189331054688	464.2968444824219	577.1309814453125	440.0273132324219	640.3829956054688	328.1356201171875	561.2933959960938	504.197509765625	1017.5706176757812	384.44195556640625	1016.260498046875	656.2484741210938
track_0	6761	928.2257690429688	511.8855895996094	775.735595703125	463.8597106933594	576.315185546875	448.2322082519531	624.4814453125	328.61236572265625	568.1074829101562	504.55474853515625	1017.28662109375	384.54168701171875	1015.8862915039062	656.438232421875
track_0	6762	927.451171875	511.85955810546875	768.8866577148438	463.71966552734375	576.7449340820312	440.4378356933594	640.1997680664062	335.0368347167969	561.4681396484375	496.31890869140625	1017.3607177734375	384.4385681152344	1016.9225463867188	656.6176147460938
track_0	6763	928.1640014648438	504.0111389160156	776.0821533203125	463.76031494140625	584.308837890625	439.7926940917969	648.8434448242188	329.23895263671875	560.8926391601562	488.6972351074219	1017.5651245117188	384.2343444824219	1017.2339477539062	650.0152587890625
track_0	6764	928.1778564453125	504.1312255859375	776.160888671875	463.80938720703125	584.4111938476562	439.7206726074219	648.8164672851562	329.23577880859375	560.8965454101562	488.66876220703125	1017.5906982421875	384.24383544921875	1017.2555541992188	649.8955078125
track_0	6765	927.5101318359375	504.7962646484375	768.8018798828125	463.72015380859375	583.9962158203125	431.579833984375	648.5556030273438	327.6557922363281	552.4348754882812	487.76416015625	1017.4442749023438	384.3529968261719	1016.9725341796875	649.4585571289062
track_0	6766	927.4637451171875	504.0255126953125	768.2101440429688	463.1916809082031	576.04541015625	401.2804870605469	584.4334716796875	352.9569091796875	537.408935546875	487.6585388183594	1017.6362915039062	384.309814453125	1016.3228149414062	649.41650390625
track_0	6767	927.3123168945312	511.8292541503906	768.978515625	463.6436767578125	584.5941162109375	408.4791259765625	648.73193359375	327.2536926269531	544.4066162109375	480.45672607421875	1017.4474487304688	384.4173278808594	1017.196533203125	657.0343627929688
track_0	6768	927.7537231445312	511.59814453125	768.9576416015625	457.0168762207031	577.5680541992188	400.2192077636719	639.9801025390625	328.60357666015625	537.1773681640625	472.3618469238281	1017.589111328125	384.2121887207031	1016.5072021484375	649.7587890625
track_0	6769	928.0923461914062	504.61578369140625	768.8834838867188	456.9879150390625	584.18359375	401.2716979980469	584.4273071289062	352.2513732910156	536.3734130859375	472.6459655761719	1017.7467041015625	384.4215087890625	1016.7864379882812	648.998046875
track_0	6770	928.5108032226562	504.2773132324219	775.638916015625	463.6457824707031	577.7749633789062	407.9816589355469	584.678466796875	360.18157958984375	536.940185546875	479.89495849609375	1017.7367553710938	383.9271545410156	1016.9854736328125	656.5750122070312
track_0	6771	928.0252685546875	505.24627685546875	768.6646728515625	457.3372497558594	577.2528076171875	401.1091003417969	584.297607421875	359.6823425292969	537.2316284179688	472.9063415527344	1017.4832153320312	384.15625	1016.4801635742188	648.98681640625
track_0	6772	927.9310302734375	511.7981872558594	768.9066162109375	457.5695495605469	576.6827392578125	400.1401672363281	584.3810424804688	352.6318054199219	537.2466430664062	465.5966796875	1017.6805419921875	384.0799255371094	1016.7158813476562	649.8380737304688
track_0	6773	928.2314453125	505.3955383300781	775.863037109375	463.896728515625	576.136962890625	399.9333801269531	584.2109985351562	352.4252624511719	537.4557495117188	465.3746643066406	1017.3963623046875	383.9122619628906	1017.408447265625	649.4330444335938
track_0	6774	928.2825317382812	504.7123718261719	775.8919067382812	463.5546569824219	576.3154296875	400.5538024902344	592.814208984375	336.954345703125	544.6159057617188	465.3721008300781	1017.53857421875	383.7997741699219	1017.0691528320312	656.6194458007812
track_0	6775	927.50341796875	512.8967895507812	769.2698974609375	463.8750915527344	569.2824096679688	400.01385498046875	591.7471313476562	336.4666442871094	536.7842407226562	472.55316162109375	1017.2569580078125	384.10614013671875	1017.2047729492188	649.8710327148438
track_0	6776	927.6210327148438	505.6109924316406	775.6433715820312	464.124755859375	576.8580322265625	401.1133117675781	655.3682861328125	330.11798095703125	544.716552734375	473.3635559082031	1017.2694091796875	384.2157287597656	1016.9832763671875	657.4360961914062
track_0	6777	928.0187377929688	505.54962158203125	775.8341064453125	464.0200500488281	576.3607177734375	408.4757385253906	600.7442016601562	336.4933166503906	553.052001953125	473.6492614746094	1017.1514892578125	383.9565734863281	1016.7820434570312	649.4520263671875
track_0	6778	927.7208251953125	505.5793151855469	775.9790649414062	463.24969482421875	577.03125	408.7946472167969	600.4815063476562	335.392822265625	560.2946166992188	480.4525146484375	1017.2122802734375	384.0133056640625	1017.099365234375	657.4885864257812
track_0	6779	927.9359130859375	512.545654296875	776.6202392578125	464.26495361328125	577.4878540039062	408.9455871582031	608.15185546875	328.45452880859375	560.8792114257812	472.3267822265625	1016.9924926757812	384.24560546875	1023.428466796875	664.0319213867188
track_0	6780	928.0936889648438	505.444580078125	776.2176513671875	464.0481872558594	576.718994140625	424.3507080078125	600.4638061523438	335.7060852050781	568.4357299804688	465.0936279296875	1017.152099609375	383.94647216796875	1016.3261108398438	649.1285400390625
track_0	6781	928.3673706054688	512.2579345703125	776.4020385742188	464.1958923339844	576.8281860351562	408.81866455078125	600.4436645507812	337.2483215332031	561.04150390625	472.1164245605469	1017.1883544921875	383.8753662109375	1016.6986694335938	656.060791015625
track_0	6782	928.4716796875	505.26177978515625	776.382080078125	463.6089782714844	584.342041015625	424.2257995605469	608.5880126953125	336.3819885253906	568.4735717773438	472.1943664550781	1017.2772827148438	383.9287109375	1016.49609375	649.5038452148438
track_0	6783	928.5857543945312	511.7355041503906	776.91162109375	464.5771484375	584.5626220703125	424.4651184082031	616.4172973632812	329.7139587402344	569.1347045898438	465.4632568359375	1016.9028930664062	383.8809509277344	1016.3740844726562	649.4402465820312
track_0	6784	927.428466796875	512.4510498046875	775.58056640625	464.7146911621094	576.6840209960938	408.599365234375	593.0150146484375	336.951416015625	560.1907958984375	472.366943359375	1017.1127319335938	383.9158630371094	1017.5993041992188	649.53125
track_0	6785	928.111083984375	512.4932250976562	776.8214111328125	471.3306579589844	576.7291870117188	423.65582275390625	600.5796508789062	336.88726806640625	552.844970703125	480.05133056640625	1017.217041015625	383.9927673339844	1017.083740234375	657.2562866210938
track_0	6786	928.193603515625	511.84893798828125	776.1810302734375	465.0843811035156	584.5023803710938	423.967529296875	599.9105224609375	335.9169616699219	560.6674194335938	473.3311767578125	1017.1439208984375	383.86138916015625	1017.24169921875	649.4022827148438
track_0	6787	928.0202026367188	513.1834716796875	776.4249877929688	464.7765808105469	592.3402709960938	423.5473937988281	624.3421020507812	328.3460693359375	560.8933715820312	465.3337707519531	1016.7130126953125	384.16644287109375	1017.4088134765625	656.5780029296875
track_0	6788	921.6468505859375	513.3657836914062	775.859619140625	464.662353515625	584.5587768554688	400.97900390625	600.5343017578125	337.00482177734375	560.2891845703125	464.1335144042969	1016.8070678710938	384.01141357421875	1017.4913330078125	656.4026489257812
track_0	6789	927.5670776367188	513.1009521484375	769.3694458007812	463.4449462890625	576.955322265625	400.63616943359375	600.6558837890625	337.17071533203125	560.8032836914062	464.7164001464844	1017.1685791015625	383.7562255859375	1023.419189453125	656.5616455078125
track_0	6790	927.6935424804688	512.5255126953125	769.0263671875	456.98138427734375	577.4450073242188	400.7454528808594	600.1538696289062	335.7438049316406	567.7308349609375	457.3104553222656	1017.0023193359375	383.88836669921875	1016.9801025390625	649.8499755859375
track_0	6791	921.1708984375	512.8804931640625	768.2576293945312	456.6363525390625	584.3417358398438	392.7816467285156	599.9775390625	328.1003723144531	568.3011474609375	449.3641357421875	1016.9241333007812	384.0999755859375	1017.2574462890625	648.994873046875
track_0	6792	921.197021484375	512.4053955078125	768.6930541992188	463.1922302246094	576.4828491210938	392.577392578125	585.0087280273438	336.96820068359375	568.0997314453125	448.60772705078125	1017.2964477539062	383.8824768066406	1017.2722778320312	649.640380859375
track_0	6793	920.8612060546875	513.4654541015625	769.0819702148438	463.9684753417969	576.1840209960938	400.53411865234375	592.4633178710938	336.25555419921875	569.2027587890625	448.7391052246094	1016.9861450195312	384.27520751953125	1016.7789916992188	650.3145141601562
track_0	6794	920.9278564453125	519.904541015625	769.53759765625	464.00537109375	584.6195678710938	400.37213134765625	592.4522705078125	344.0465087890625	576.3554077148438	448.586181640625	1016.7833251953125	383.88861083984375	1024.027587890625	649.5823974609375
track_0	6795	927.5625610351562	512.1231689453125	776.8336791992188	464.641845703125	592.4073486328125	407.48870849609375	600.7060546875	344.38531494140625	577.0216064453125	449.26220703125	1017.4453735351562	384.0063781738281	1024.0733642578125	648.1465454101562
track_0	6796	927.778564453125	505.48712158203125	777.4365844726562	464.77166748046875	592.1210327148438	416.231689453125	608.550537109375	336.7942810058594	576.4024658203125	457.56610107421875	1017.2998046875	377.2596740722656	1017.6866455078125	641.416259765625
track_0	6797	928.0001220703125	505.5244140625	783.9097900390625	465.0083923339844	585.0842895507812	424.308837890625	640.2354125976562	336.0049133300781	575.7670288085938	464.54833984375	1017.09375	377.1252136230469	1024.03564453125	647.8919677734375
track_0	6798	927.7129516601562	511.67181396484375	777.1694946289062	464.4521789550781	584.4098510742188	416.7137451171875	600.6404418945312	337.4398193359375	561.0809936523438	456.7963562011719	1017.2215576171875	376.9150085449219	1024.064453125	647.9244384765625
track_0	6799	928.1959228515625	504.8652038574219	784.4374389648438	464.9325256347656	576.5081176757812	424.7184143066406	624.4003295898438	337.3080139160156	568.998046875	464.505615234375	1017.7410278320312	376.7119445800781	1017.5927124023438	641.6530151367188
track_0	6800	928.2577514648438	503.8490295410156	783.8482055664062	464.84808349609375	576.3599853515625	424.328857421875	639.8099365234375	336.71136474609375	568.8089599609375	464.4117126464844	1017.7047119140625	376.74102783203125	1024.0848388671875	641.2462768554688
track_0	6801	927.8540649414062	504.93280029296875	777.3690185546875	465.2237548828125	576.9658203125	416.7626037597656	608.2975463867188	343.9954528808594	568.4055786132812	464.1219177246094	1017.17236328125	376.97906494140625	1023.8668823242188	640.8217163085938
track_0	6802	927.565673828125	505.4053039550781	776.7568969726562	465.1709289550781	576.7037963867188	416.2042236328125	608.868408203125	337.2850036621094	561.0501708984375	463.3379211425781	1017.3798828125	376.85101318359375	1024.049072265625	640.9658203125
track_0	6803	927.4382934570312	504.7150573730469	776.8046875	465.1304931640625	576.60791015625	416.4585266113281	616.2249755859375	336.1693420410156	560.9509887695312	463.4320373535156	1017.0946044921875	377.0422058105469	1024.117431640625	640.444091796875
track_0	6804	928.0896606445312	505.4058837890625	783.3209228515625	464.7980041503906	584.6544189453125	423.8148498535156	601.0813598632812	344.2034606933594	560.294921875	463.682861328125	1017.371826171875	377.2697448730469	1024.861328125	641.8659057617188
track_0	6805	928.2532348632812	505.02459716796875	776.9451904296875	464.2039489746094	584.4464721679688	423.351806640625	608.8153076171875	336.6507873535156	552.7576904296875	457.4486999511719	1017.3980102539062	377.2000732421875	1024.7451171875	642.0050659179688
track_0	6806	927.8855590820312	511.6533508300781	776.779541015625	464.7679138183594	585.0244140625	423.8854675292969	624.3203125	343.7371826171875	553.1148071289062	457.479736328125	1017.0057373046875	377.3438415527344	1024.7008056640625	642.0388793945312
track_0	6807	928.2294311523438	511.59326171875	776.9002685546875	465.04742431640625	584.5206909179688	416.3199768066406	600.2281494140625	352.09271240234375	552.2813110351562	464.1192321777344	1017.14208984375	377.0108642578125	1024.232421875	641.04833984375
track_0	6808	928.1627807617188	504.87005615234375	776.856689453125	464.98907470703125	577.2347412109375	416.6212463378906	600.1502075195312	351.4184875488281	552.664794921875	464.0495300292969	1017.2617797851562	376.8612060546875	1024.3349609375	641.2659301757812
track_0	6809	928.06982421875	505.5672302246094	777.7261962890625	464.7168273925781	577.4434204101562	416.60711669921875	593.359130859375	345.1046142578125	553.2974853515625	463.725830078125	1017.1792602539062	376.9828186035156	1024.6409912109375	641.636474609375
track_0	6810	927.7139892578125	505.48675537109375	777.7637329101562	465.3099060058594	577.028564453125	423.61187744140625	592.775146484375	351.7353515625	559.8008422851562	463.4320373535156	1017.3561401367188	376.7081604003906	1024.5196533203125	640.3754272460938
track_0	6811	928.179931640625	504.6627197265625	783.7811279296875	464.4857177734375	577.20458984375	416.3325500488281	592.1256713867188	351.702880859375	560.0256958007812	463.4448547363281	1017.3446655273438	376.63775634765625	1024.4169921875	640.547119140625
track_0	6812	928.2140502929688	505.4459228515625	783.6693725585938	464.3777160644531	577.3201904296875	416.0673828125	592.4114379882812	351.5619812011719	553.148681640625	457.25286865234375	1017.2366333007812	376.7497863769531	1024.6390380859375	640.7474975585938
track_0	6813	927.6640625	504.3425598144531	776.7405395507812	463.61279296875	576.6953125	415.7987060546875	584.8618774414062	351.72314453125	553.1343994140625	456.6200866699219	1017.3282470703125	376.58404541015625	1024.643310546875	640.2979736328125
track_0	6814	927.319580078125	504.93292236328125	776.03466796875	464.11822509765625	584.9110717773438	416.0071716308594	592.2840576171875	344.4957580566406	553.034423828125	455.9879150390625	1017.0026245117188	376.6994934082031	1024.439208984375	640.1911010742188
track_0	6815	927.59619140625	504.6509094238281	776.2439575195312	463.7597351074219	600.4098510742188	423.238037109375	600.4429931640625	337.633544921875	553.3356323242188	456.23626708984375	1017.1004638671875	377.05877685546875	1024.3658447265625	639.9114990234375
track_0	6816	927.87109375	504.7040100097656	776.7938842773438	463.6891784667969	600.3211059570312	430.6989440917969	600.246826171875	337.2231750488281	560.2164306640625	456.8968811035156	1017.3931274414062	376.303955078125	1024.5806884765625	640.2096557617188
track_0	6817	927.8955688476562	504.7793884277344	776.7236938476562	463.8995666503906	600.3745727539062	430.8272399902344	593.30517578125	344.4542541503906	560.6776123046875	456.6197814941406	1017.3917236328125	376.3993835449219	1024.5697021484375	640.02734375
track_0	6818	927.7592163085938	504.21917724609375	776.3475341796875	463.7611389160156	584.1343383789062	432.0265808105469	600.6124877929688	338.38787841796875	568.1048583984375	456.46527099609375	1017.1742553710938	376.5719299316406	1024.4794921875	634.0148315429688
track_0	6819	928.0792236328125	504.36669921875	777.5718994140625	463.5855712890625	592.4909057617188	424.5782775878906	600.7047729492188	337.5171813964844	568.5326538085938	456.2360534667969	1017.1264038085938	376.24224853515625	1024.5284423828125	640.3557739257812
track_0	6820	928.0089721679688	504.7799987792969	777.2390747070312	464.1284484863281	592.0559692382812	423.6379699707031	600.8956909179688	337.735595703125	568.8875732421875	455.44610595703125	1017.0949096679688	376.56610107421875	1024.878173828125	640.7767944335938
track_0	6821	928.5398559570312	503.87054443359375	783.3197021484375	464.3070373535156	552.5164184570312	432.2919006347656	640.326171875	336.9708557128906	576.2108154296875	464.0727844238281	1017.0691528320312	376.7511291503906	1025.0811767578125	641.091796875
track_0	6822	928.8345336914062	504.01409912109375	783.5451049804688	464.30963134765625	552.0358276367188	424.97528076171875	616.4075927734375	343.7842102050781	575.9234619140625	457.3572692871094	1016.8773193359375	376.53289794921875	1024.7784423828125	640.2201538085938
track_0	6823	928.8180541992188	504.3992004394531	783.4154052734375	464.21923828125	544.5308227539062	424.0684509277344	601.1273193359375	337.8081970214844	575.8150634765625	456.1022644042969	1016.9025268554688	376.2339172363281	1024.86328125	640.6784057617188
track_0	6824	928.5689697265625	511.8310241699219	784.1201171875	464.9005432128906	584.1145629882812	424.665771484375	648.201171875	329.2509460449219	576.025390625	456.5644226074219	1016.7694702148438	376.7419128417969	1031.4677734375	648.5139770507812
track_0	6825	928.2982177734375	505.0179138183594	777.66259765625	464.5701599121094	544.577880859375	424.5448303222656	607.9043579101562	344.7119445800781	575.8031616210938	457.17724609375	1017.0194702148438	376.32354736328125	1025.1331787109375	640.9739990234375
track_0	6826	927.822509765625	505.4074401855469	776.3179931640625	463.67132568359375	591.724365234375	423.46771240234375	600.92919921875	337.90740966796875	569.078369140625	455.563720703125	1017.0296020507812	376.1625671386719	1025.09326171875	640.6741943359375
track_0	6827	927.8893432617188	505.3980712890625	776.8446044921875	464.4723205566406	591.945556640625	424.4043273925781	600.60546875	337.0708923339844	569.1492309570312	456.1892395019531	1016.8717651367188	376.4801025390625	1025.3817138671875	641.0176391601562
track_0	6828	928.0092163085938	504.23553466796875	776.8590087890625	464.3709716796875	544.8890991210938	424.8822021484375	600.192138671875	351.4070129394531	575.5584716796875	457.66632080078125	1017.042724609375	375.9881286621094	1025.057861328125	640.2041625976562
track_0	6829	928.5906982421875	503.62237548828125	777.3765258789062	464.1864929199219	544.8419189453125	425.1357727050781	615.8616333007812	343.7960510253906	569.2367553710938	463.1126708984375	1017.0888671875	376.2020263671875	1024.991943359375	639.827392578125
track_0	6830	928.1861572265625	504.1338806152344	776.6893310546875	464.1485900878906	544.5115356445312	432.0301208496094	600.8884887695312	351.5879211425781	568.630859375	457.2430725097656	1017.1537475585938	376.0086364746094	1025.0440673828125	640.0482788085938
track_0	6831	928.3350219726562	504.44866943359375	777.3626708984375	464.5057373046875	544.5989379882812	432.59881591796875	631.9993286132812	345.10699462890625	568.3466186523438	463.6535339355469	1017.0597534179688	375.85498046875	1025.4754638671875	640.6312866210938
track_0	6832	928.5176391601562	503.8956604003906	777.5717163085938	463.8582763671875	552.2623291015625	439.746337890625	640.2720336914062	344.87127685546875	568.9465942382812	464.2511291503906	1017.0814208984375	375.9950866699219	1025.18310546875	640.3385009765625
track_0	6833	928.2498779296875	505.3177795410156	777.1812133789062	464.25347900390625	552.4381103515625	440.34918212890625	647.746826171875	343.46783447265625	569.4853515625	464.74114990234375	1016.8717651367188	375.9998474121094	1025.5123291015625	641.2214965820312
track_0	6834	928.4385375976562	504.85723876953125	777.0274658203125	464.1856689453125	552.5208740234375	439.6890869140625	640.4315795898438	345.5107421875	569.1871337890625	465.0924987792969	1016.5287475585938	375.9884338378906	1025.188720703125	640.0711059570312
track_0	6835	928.2117309570312	511.9325256347656	776.04638671875	463.8480529785156	544.3237915039062	432.24993896484375	600.61474609375	351.6135559082031	568.007568359375	463.1589050292969	1016.726318359375	376.343017578125	1025.4990234375	640.6746826171875
track_0	6836	928.9961547851562	505.23101806640625	777.295654296875	464.5902099609375	552.7191162109375	439.91485595703125	632.6535034179688	345.47149658203125	575.7957153320312	463.9031066894531	1016.642333984375	376.3434753417969	1025.4481201171875	639.9520874023438
track_0	6837	928.6408081054688	505.2046813964844	776.1569213867188	464.25677490234375	576.4674682617188	408.3827209472656	592.1991577148438	352.2379150390625	568.0557250976562	455.7740478515625	1016.5172119140625	376.3069152832031	1025.3631591796875	640.0337524414062
track_0	6838	927.8426513671875	504.69110107421875	775.660400390625	464.08074951171875	576.5549926757812	408.6206970214844	592.25341796875	351.9964599609375	560.3277587890625	449.23529052734375	1016.3358154296875	375.9584045410156	1024.6986083984375	633.0714111328125
track_0	6839	928.7061157226562	497.6353759765625	776.2813110351562	463.9320373535156	544.81982421875	440.3190002441406	632.1378173828125	344.6143493652344	567.9551391601562	463.606689453125	1016.5173950195312	376.00335693359375	1025.1422119140625	632.9437255859375
track_0	6840	928.3880615234375	504.01263427734375	777.0518798828125	464.67449951171875	537.9799194335938	448.35015869140625	632.2645874023438	346.0706481933594	568.6529541015625	464.2250671386719	1016.6661376953125	369.44866943359375	1025.3118896484375	633.0681762695312
track_0	6841	928.3248901367188	497.539794921875	776.8075561523438	464.81085205078125	537.6002807617188	447.643310546875	616.3182373046875	352.2347106933594	568.245361328125	464.01275634765625	1016.674560546875	369.2632751464844	1025.2838134765625	633.193359375
track_0	6842	928.3602905273438	497.62701416015625	777.596923828125	464.5943908691406	537.7898559570312	447.6203308105469	640.3773193359375	344.17803955078125	568.4234008789062	463.77764892578125	1016.569091796875	375.9495544433594	1025.2720947265625	633.5218505859375
track_0	6843	928.4391479492188	503.9704284667969	777.4295654296875	464.6295471191406	575.8440551757812	424.1583251953125	608.396240234375	352.0104675292969	560.2933959960938	463.95367431640625	1016.58740234375	369.4956970214844	1025.4417724609375	634.1281127929688
track_0	6844	928.4439697265625	504.28662109375	777.0994262695312	464.5336608886719	576.5499267578125	416.37554931640625	600.9480590820312	351.7441101074219	559.9480590820312	456.87744140625	1016.5330200195312	369.3884582519531	1025.8651123046875	634.1680908203125
track_0	6845	928.1550903320312	503.8416442871094	776.327392578125	464.27978515625	576.7772216796875	408.8079528808594	600.8646850585938	351.63250732421875	560.7330322265625	456.4853820800781	1016.8787231445312	375.76971435546875	1025.7127685546875	633.8580932617188
track_0	6846	928.3463134765625	504.3403015136719	776.145263671875	463.78985595703125	576.86572265625	393.5193786621094	592.7703247070312	352.1646728515625	567.6720581054688	455.8287048339844	1016.4750366210938	369.1883850097656	1025.4984130859375	633.4163818359375
track_0	6847	928.088623046875	503.9137268066406	776.03466796875	463.4977722167969	568.7872314453125	408.9027099609375	600.3010864257812	352.1529235839844	568.5313720703125	456.8796691894531	1016.8052978515625	369.3101501464844	1025.397216796875	633.0899047851562
track_0	6848	928.1588745117188	503.7057800292969	775.8410034179688	464.3255920410156	576.7955932617188	408.7821044921875	600.4694213867188	352.6846008300781	568.3626708984375	463.3585510253906	1016.7708129882812	368.94891357421875	1025.413330078125	633.1659545898438
track_0	6849	928.264892578125	503.9017639160156	776.22607421875	464.0077209472656	591.782958984375	393.76983642578125	600.3855590820312	352.5758361816406	568.72265625	456.6735534667969	1017.17822265625	368.8189697265625	1025.3753662109375	633.734375
track_0	6850	928.2505493164062	503.6981201171875	776.1544799804688	463.8743896484375	576.8612060546875	408.5038146972656	600.5816040039062	351.5371398925781	568.6035766601562	456.2750244140625	1016.9301147460938	369.2379150390625	1025.2784423828125	633.2440185546875
track_0	6851	928.2710571289062	504.77032470703125	776.1605834960938	464.2012634277344	592.3065795898438	393.458740234375	600.760986328125	351.52386474609375	561.252685546875	448.7806091308594	1016.6063842773438	369.39349365234375	1025.2860107421875	633.7127685546875
track_0	6852	935.3067626953125	496.94964599609375	784.0691528320312	463.85589599609375	577.2556762695312	400.9745178222656	592.525390625	353.2176513671875	568.50927734375	455.6684875488281	1017.2202758789062	368.5631408691406	1025.4228515625	633.4482421875
track_0	6853	928.7264404296875	503.59991455078125	777.3215942382812	463.5806579589844	577.1001586914062	400.80975341796875	585.0143432617188	353.09503173828125	560.5973510742188	455.5206604003906	1016.9696044921875	369.0586853027344	1025.2462158203125	633.41650390625
track_0	6854	928.5831298828125	503.88714599609375	777.5806274414062	463.5968017578125	584.8120727539062	400.6072692871094	592.447998046875	352.2311706542969	560.89794921875	455.801025390625	1016.891845703125	369.3182678222656	1025.174072265625	633.4469604492188
track_0	6855	927.7978515625	503.9494934082031	776.68408203125	463.8578186035156	577.2700805664062	400.6564025878906	592.136474609375	352.3048400878906	560.353515625	455.68988037109375	1016.76123046875	369.0107421875	1024.968505859375	633.2421875
track_0	6856	928.3392944335938	497.5169982910156	776.9967041015625	463.4362487792969	577.0551147460938	400.842041015625	592.5956420898438	352.4477844238281	560.4589233398438	455.5855407714844	1016.9507446289062	368.86383056640625	1025.357666015625	633.1141967773438
track_0	6857	928.9191284179688	497.30853271484375	777.2442626953125	463.7174987792969	577.376220703125	408.87042236328125	592.8232421875	352.24981689453125	568.46630859375	456.2842102050781	1016.8804321289062	368.753662109375	1025.12451171875	632.3487548828125
track_0	6858	928.4039306640625	497.53118896484375	777.4930419921875	463.3404541015625	577.242919921875	408.6326904296875	592.9842529296875	352.1765441894531	569.1757202148438	456.30584716796875	1016.9834594726562	369.1341857910156	1025.232177734375	632.9824829101562
track_0	6859	928.6985473632812	497.1806945800781	777.4072265625	463.5814208984375	577.2216796875	408.3760986328125	593.0675659179688	352.554931640625	575.8812866210938	456.2486267089844	1016.7178955078125	369.1011047363281	1025.150390625	633.0448608398438
track_0	6860	935.63671875	496.8679504394531	784.8660888671875	463.6412353515625	577.328857421875	408.0582580566406	592.3212890625	352.1737365722656	576.076416015625	456.2073669433594	1016.4586181640625	369.2757263183594	1025.2479248046875	633.2418823242188
track_0	6861	929.4833984375	497.4955749511719	783.9219360351562	463.4692687988281	576.7447509765625	408.22100830078125	592.2970581054688	352.0330810546875	575.7112426757812	456.3185119628906	1016.60791015625	369.1441650390625	1025.328857421875	633.1962280273438
track_0	6862	928.7914428710938	503.6404724121094	777.236328125	463.37701416015625	576.590576171875	400.78485107421875	592.330810546875	352.0574645996094	568.3338012695312	463.4414978027344	1016.68603515625	369.17730712890625	1025.323974609375	632.82763671875
track_0	6863	928.1529541015625	497.3282775878906	769.5590209960938	463.7037048339844	576.9088745117188	393.38116455078125	592.4379272460938	352.5969543457031	568.7003784179688	457.11199951171875	1016.5059814453125	368.9478759765625	1025.025634765625	631.89697265625
track_0	6864	927.2757568359375	505.360595703125	768.9971313476562	463.265869140625	615.6936645507812	416.4371643066406	608.38232421875	336.3700866699219	568.4154052734375	457.1302490234375	1016.6727905273438	375.75860595703125	1032.3912353515625	642.0171508789062
track_0	6865	927.974365234375	505.61846923828125	775.62646484375	457.32965087890625	615.8893432617188	416.4334411621094	631.9470825195312	337.0743408203125	575.624267578125	456.7471008300781	1016.240234375	376.3102111816406	1025.413330078125	640.228271484375
track_0	6866	927.6045532226562	505.6359558105469	769.0052490234375	463.87811279296875	615.7097778320312	423.3869934082031	639.9474487304688	337.5374450683594	568.8911743164062	464.3983459472656	1016.4032592773438	376.1122131347656	1031.648681640625	640.7593383789062
track_0	6867	927.375732421875	504.9919738769531	769.0598754882812	457.55731201171875	577.505126953125	408.3843994140625	632.1682739257812	343.3939208984375	568.7079467773438	464.2688293457031	1016.361083984375	375.9670104980469	1025.3074951171875	634.2880249023438
track_0	6868	927.8878173828125	504.9519348144531	775.9585571289062	457.57147216796875	600.4351196289062	416.2317810058594	593.0919189453125	351.4140625	568.413818359375	464.1114501953125	1016.3172607421875	376.0816345214844	1025.1678466796875	634.5403442382812
track_0	6869	927.7518310546875	505.1762390136719	775.8928833007812	457.46185302734375	576.7407836914062	408.4841003417969	592.7077026367188	352.2410583496094	553.4942626953125	471.8293151855469	1016.2252197265625	369.533203125	1031.646728515625	640.1927490234375
track_0	6870	927.6180419921875	511.95233154296875	769.0957641601562	457.0882568359375	576.4578857421875	401.1662902832031	592.0660400390625	352.4259033203125	560.2080688476562	471.37017822265625	1016.208251953125	369.5548400878906	1031.9884033203125	641.03759765625
track_0	6871	927.32421875	511.7540283203125	768.3724365234375	457.1361389160156	568.8242797851562	400.9320373535156	592.0454711914062	352.25726318359375	553.6498413085938	471.9648742675781	1016.3115844726562	369.52923583984375	1025.9144287109375	634.0568237304688
track_0	6872	927.6408081054688	512.891845703125	768.9346313476562	457.2918395996094	608.1713256835938	416.1534729003906	631.58056640625	336.0495300292969	560.969970703125	464.506591796875	1016.186279296875	376.1067199707031	1025.7978515625	634.6542358398438
track_0	6873	927.8484497070312	505.38336181640625	775.8063354492188	457.239990234375	584.5385131835938	400.7657775878906	623.7916259765625	343.9059143066406	567.9661865234375	463.6821594238281	1016.5491943359375	375.9263610839844	1025.5167236328125	634.3482666015625
track_0	6874	927.3571166992188	504.96844482421875	775.5650024414062	457.3827209472656	584.154541015625	393.51605224609375	623.9523315429688	343.73516845703125	568.287353515625	457.0553894042969	1016.4194946289062	369.3367004394531	1025.313232421875	633.9833984375
track_0	6875	927.2396240234375	505.60162353515625	768.364013671875	457.4361267089844	585.1359252929688	400.60400390625	632.2535400390625	337.40679931640625	568.2136840820312	456.7113342285156	1016.35302734375	369.4750061035156	1025.2808837890625	633.093994140625
track_0	6876	927.496826171875	504.66888427734375	769.6853637695312	463.33172607421875	592.47509765625	400.34124755859375	593.1034545898438	351.5110168457031	568.1792602539062	455.8935546875	1016.6510620117188	369.39263916015625	1025.130859375	632.8984985351562
track_0	6877	921.2157592773438	505.14886474609375	769.0809326171875	463.35235595703125	584.4943237304688	385.6352844238281	592.4547729492188	344.6141052246094	568.5818481445312	448.3903503417969	1016.5983276367188	369.2984313964844	1025.3553466796875	632.7120971679688
track_0	6878	920.78173828125	511.61151123046875	768.1207885742188	457.2337646484375	592.4960327148438	392.7619934082031	592.980224609375	351.14764404296875	568.8016967773438	448.3874816894531	1016.540771484375	375.820068359375	1025.6033935546875	633.2379150390625
track_0	6879	928.8134155273438	504.1118469238281	776.5960693359375	456.6829528808594	592.482421875	400.4356689453125	593.2855834960938	344.7262268066406	569.098388671875	449.2008361816406	1017.2421875	369.1480712890625	1025.079345703125	633.8169555664062
track_0	6880	928.8594970703125	497.0492248535156	775.824951171875	456.23345947265625	584.44677734375	392.4788513183594	600.6597290039062	344.064697265625	575.6788940429688	448.9629821777344	1016.9365844726562	368.6012268066406	1025.0166015625	633.2926025390625
track_0	6881	935.4435424804688	497.5419006347656	776.8387451171875	456.8552551269531	584.7621459960938	392.6213073730469	616.176025390625	344.3719482421875	568.774169921875	448.8252868652344	1016.5360107421875	369.2471618652344	1024.811279296875	640.0611572265625
track_0	6882	929.159423828125	497.43060302734375	776.3934936523438	456.5401306152344	584.4268188476562	392.9134826660156	593.0233154296875	351.7247009277344	568.0853271484375	455.7525939941406	1016.921142578125	369.1243591308594	1024.6983642578125	633.875732421875
track_0	6883	929.2923583984375	497.5245056152344	776.544189453125	456.87762451171875	576.7393798828125	393.087646484375	592.0719604492188	351.6143798828125	561.2680053710938	455.79534912109375	1016.5628051757812	369.2394104003906	1024.9625244140625	633.2613525390625
track_0	6884	929.057861328125	503.7093505859375	776.3900756835938	456.4916687011719	585.0064697265625	408.2704162597656	600.5645751953125	344.9038391113281	568.782958984375	457.1119689941406	1016.482421875	369.10540771484375	1025.174560546875	633.3582763671875
track_0	6885	928.2442626953125	503.8787536621094	769.1492919921875	463.1836853027344	584.80908203125	415.91937255859375	624.1644287109375	344.4819641113281	568.410888671875	456.85687255859375	1016.5062255859375	369.0753173828125	1024.8955078125	632.7869873046875
track_0	6886	928.6417846679688	497.20697021484375	775.8058471679688	456.8373718261719	584.8837890625	408.3132629394531	601.1428833007812	352.24847412109375	560.4154052734375	456.53643798828125	1016.8550415039062	368.7317199707031	1025.0340576171875	632.972900390625
track_0	6887	928.6079711914062	503.8677673339844	776.0817260742188	456.98736572265625	584.6998901367188	407.9989929199219	600.4529418945312	352.29144287109375	560.4417724609375	455.8840026855469	1016.5765380859375	369.16583251953125	1025.041015625	633.411376953125
track_0	6888	928.9920043945312	497.3633117675781	777.5874633789062	463.4083251953125	584.8101196289062	408.76708984375	600.8861083984375	352.3339538574219	561.5036010742188	455.9973449707031	1016.6069946289062	368.896728515625	1025.16748046875	633.1671752929688
track_0	6889	928.8226318359375	497.7324523925781	777.0777587890625	457.2444152832031	584.8666381835938	408.3351135253906	624.0848388671875	344.94512939453125	560.8671264648438	455.64373779296875	1016.6297607421875	368.82879638671875	1024.9619140625	632.927490234375
track_0	6890	928.6310424804688	497.58837890625	776.609375	456.9521484375	585.0366821289062	408.5643005371094	631.8133544921875	343.38787841796875	560.9060668945312	455.64691162109375	1016.89111328125	375.8009033203125	1024.97216796875	632.8015747070312
track_0	6891	928.5640258789062	504.08831787109375	776.095703125	457.2837219238281	585.130615234375	400.74273681640625	600.2669067382812	351.3747253417969	552.7216796875	456.33203125	1016.7186279296875	369.3869934082031	1025.09423828125	633.248291015625
track_0	6892	928.579833984375	503.8876037597656	775.9495239257812	456.8177185058594	577.3837890625	400.67181396484375	592.9671020507812	351.68310546875	560.0464477539062	456.3666687011719	1016.82275390625	369.12640380859375	1024.9647216796875	633.3779907226562
track_0	6893	928.8162841796875	503.7374572753906	777.1018676757812	463.171875	584.5856323242188	407.65655517578125	624.1134033203125	344.2525939941406	553.1271362304688	456.7380676269531	1016.6718139648438	369.1636657714844	1025.27685546875	633.4817504882812
track_0	6894	928.8356323242188	504.6601867675781	777.1619262695312	463.1384582519531	593.0643310546875	408.16351318359375	632.1260986328125	337.0535583496094	560.7039184570312	455.6716613769531	1016.696044921875	369.41552734375	1025.0146484375	634.249267578125
track_0	6895	928.9849853515625	504.52716064453125	777.1534423828125	463.0600891113281	600.9550170898438	408.4411315917969	631.77294921875	336.893310546875	568.0343627929688	455.6221618652344	1016.84814453125	375.87762451171875	1024.9730224609375	633.7939453125
track_0	6896	928.7056274414062	504.523681640625	776.5049438476562	463.13818359375	601.1121215820312	400.88592529296875	632.121337890625	336.3134765625	560.7698364257812	455.7560729980469	1016.7398071289062	369.4048767089844	1025.050048828125	633.655517578125
track_0	6897	928.212890625	504.64996337890625	776.0411376953125	457.4015808105469	592.7105102539062	393.3183288574219	600.3623657226562	344.4224853515625	553.3360595703125	455.363525390625	1016.8173217773438	375.8714904785156	1025.010498046875	633.651611328125
track_0	6898	928.0884399414062	505.1498107910156	776.815185546875	463.36767578125	600.5595092773438	400.5589904785156	615.9141235351562	343.79644775390625	560.580078125	455.91558837890625	1016.8113403320312	375.93109130859375	1025.1104736328125	633.9752807617188
track_0	6899	928.313720703125	504.73272705078125	769.2409057617188	456.6011962890625	592.81396484375	393.066162109375	600.340087890625	336.68670654296875	553.0652465820312	455.6970520019531	1016.8375244140625	375.9879455566406	1025.3233642578125	634.1358032226562
track_0	6900	928.8320922851562	504.8365173339844	783.9149780273438	456.7078857421875	616.2093505859375	416.29754638671875	639.8936767578125	329.4460144042969	561.2490234375	455.6474304199219	1016.8950805664062	369.2914123535156	1025.4490966796875	640.8823852539062
track_0	6901	929.2218627929688	504.47235107421875	783.9509887695312	456.46905517578125	623.48876953125	416.34869384765625	632.5527954101562	336.8453063964844	567.9472045898438	455.5867919921875	1016.6455078125	369.5014953613281	1024.8189697265625	634.2766723632812
track_0	6902	929.1848754882812	505.1899719238281	784.3749389648438	457.2077941894531	623.9769287109375	416.5401916503906	640.260498046875	335.7169189453125	560.6664428710938	455.6922302246094	1016.451171875	376.2028503417969	1025.1773681640625	640.1182861328125
track_0	6903	928.736328125	504.65234375	784.0762329101562	457.4698181152344	623.9346923828125	416.9415588378906	632.358154296875	337.1880187988281	560.88720703125	455.7153625488281	1016.5890502929688	376.07965087890625	1025.048828125	634.0242919921875
track_0	6904	928.4896240234375	504.6150207519531	783.5159912109375	457.4148254394531	623.0964965820312	417.1733703613281	632.1859741210938	336.1258239746094	560.2771606445312	455.7324523925781	1016.818115234375	375.8387451171875	1025.105224609375	634.0309448242188
track_0	6905	928.3341674804688	504.43426513671875	776.56005859375	456.5538024902344	631.13623046875	416.886474609375	631.74951171875	329.2000732421875	560.1227416992188	455.62176513671875	1016.7373046875	376.0657043457031	1025.1220703125	634.18994140625
track_0	6906	929.0772094726562	504.2522888183594	784.3571166992188	456.654052734375	631.1558227539062	416.82110595703125	632.4660034179688	336.6358337402344	561.1568603515625	456.06390380859375	1016.900146484375	375.9444580078125	1025.1778564453125	640.2032470703125
track_0	6907	929.0914306640625	504.2961730957031	785.0247192382812	457.2388610839844	624.3214111328125	423.3847351074219	640.4358520507812	343.454345703125	569.0848388671875	456.3101806640625	1016.6027221679688	369.2671203613281	1025.058349609375	640.210205078125
track_0	6908	929.4971313476562	497.5296325683594	785.0634155273438	456.9250793457031	624.61279296875	416.9651184082031	640.166748046875	337.14385986328125	568.879150390625	449.7554626464844	1016.766845703125	369.225341796875	1024.7330322265625	634.2738037109375
track_0	6909	936.2463989257812	496.568603515625	784.9327392578125	456.34210205078125	631.500244140625	415.5023193359375	656.1493530273438	337.4662780761719	577.0158081054688	456.2433776855469	1016.6217041015625	369.3954162597656	1024.6793212890625	639.9205322265625
track_0	6910	929.1763916015625	504.10052490234375	777.4911499023438	456.12548828125	616.52490234375	408.89617919921875	632.1158447265625	344.1680603027344	568.4825439453125	447.904052734375	1016.6683349609375	376.0408935546875	1025.1087646484375	640.0714721679688
track_0	6911	929.3599853515625	503.8763732910156	776.6360473632812	455.1448059082031	623.7904052734375	416.0553894042969	640.6449584960938	337.1413269042969	568.8785400390625	448.3410339355469	1016.484619140625	376.14483642578125	1024.862060546875	633.8455200195312
track_0	6912	928.3486938476562	504.5820007324219	777.0184326171875	456.1808776855469	616.3372802734375	415.4019775390625	639.5738525390625	337.2095642089844	568.8966064453125	448.26263427734375	1016.71337890625	376.13848876953125	1025.0833740234375	640.0826416015625
track_0	6913	928.3251342773438	505.4764099121094	777.0128784179688	456.0877990722656	616.7384033203125	408.63848876953125	640.0068359375	337.2863464355469	569.0778198242188	448.36865234375	1016.5389404296875	376.1734619140625	1025.3653564453125	640.6702880859375
track_0	6914	928.4667358398438	504.62286376953125	783.785400390625	456.5799255371094	616.3487548828125	416.1485595703125	648.1739501953125	337.36279296875	576.0095825195312	448.8459777832031	1016.9963989257812	375.8109436035156	1025.1629638671875	639.953369140625
track_0	6915	928.8836059570312	504.642822265625	784.2205200195312	456.44000244140625	615.4158325195312	416.4207763671875	640.8547973632812	344.216552734375	576.3681640625	455.2139587402344	1016.88525390625	369.23944091796875	1025.1197509765625	634.3812866210938
track_0	6916	929.2276000976562	504.6195068359375	784.842529296875	457.2127685546875	616.5400390625	416.906494140625	641.0824584960938	345.0823059082031	575.9671630859375	455.5418395996094	1016.8192749023438	375.8626708984375	1025.0694580078125	640.421875
track_0	6917	928.6583862304688	504.9585876464844	776.7662963867188	456.25567626953125	623.4828491210938	416.1419372558594	640.5496826171875	343.5279846191406	569.1578979492188	448.6756591796875	1016.91845703125	369.4283142089844	1025.1973876953125	640.7379150390625
track_0	6918	928.0138549804688	505.07489013671875	776.2911987304688	456.51702880859375	616.1546020507812	415.7294616699219	632.5053100585938	337.64434814453125	569.0514526367188	448.3064880371094	1016.6859741210938	375.91754150390625	1024.7200927734375	634.1199951171875
track_0	6919	927.9265747070312	505.1388244628906	783.537109375	456.51202392578125	616.7855834960938	415.8566589355469	640.240478515625	344.76483154296875	569.1024169921875	448.7865295410156	1016.6656494140625	375.87457275390625	1024.6463623046875	633.88623046875
track_0	6920	927.9915161132812	504.8642578125	776.941162109375	456.4864807128906	616.0781860351562	415.90582275390625	632.6588134765625	343.8674621582031	575.4735717773438	449.18389892578125	1016.8402709960938	376.1064758300781	1024.8133544921875	639.969482421875
track_0	6921	928.1506958007812	505.43011474609375	777.1038818359375	456.56488037109375	615.5489501953125	415.47198486328125	632.5816040039062	344.9660339355469	568.7649536132812	448.63665771484375	1016.6694946289062	376.0196533203125	1025.000732421875	640.1365356445312
track_0	6922	928.2337646484375	504.87200927734375	776.9387817382812	456.5303955078125	607.9468994140625	408.5540771484375	632.2655639648438	345.14593505859375	568.6758422851562	448.7781066894531	1016.9163818359375	376.08123779296875	1024.919677734375	634.2373657226562
track_0	6923	928.3032836914062	504.7174072265625	776.8644409179688	456.7733459472656	615.4280395507812	415.9682312011719	624.8699340820312	345.1502685546875	568.656982421875	448.630126953125	1016.9218139648438	376.0025634765625	1024.713623046875	634.09912109375
track_0	6924	928.191162109375	504.6683654785156	777.1974487304688	457.0234375	608.576416015625	415.69232177734375	625.1283569335938	352.16705322265625	568.589599609375	448.9046936035156	1016.7854614257812	376.08843994140625	1024.7696533203125	634.0396118164062
track_0	6925	928.5105590820312	505.30126953125	783.9413452148438	457.18304443359375	615.6211547851562	416.24847412109375	639.9058837890625	351.8141784667969	569.1474609375	455.5299072265625	1016.6275024414062	369.3827819824219	1025.1466064453125	641.3123168945312
track_0	6926	928.62744140625	505.3179931640625	784.1283569335938	456.9599914550781	615.5104370117188	415.6800231933594	640.7509155273438	345.7497863769531	575.6654663085938	455.9924621582031	1016.719482421875	375.8747253417969	1025.158203125	641.5942993164062
track_0	6927	928.7890014648438	504.3027038574219	784.1233520507812	457.0789794921875	607.693115234375	415.8476867675781	624.7949829101562	352.4264831542969	569.470703125	455.4535217285156	1016.7249145507812	369.4351501464844	1024.76611328125	640.169677734375
track_0	6928	928.7030639648438	504.4224548339844	784.08349609375	456.6148376464844	608.329345703125	415.705322265625	624.7255249023438	352.161376953125	569.0286865234375	448.6827087402344	1016.6859130859375	376.1080627441406	1024.8944091796875	639.9752807617188
track_0	6929	928.9776000976562	504.06829833984375	784.0345458984375	456.88311767578125	608.460693359375	415.7646179199219	624.0895385742188	352.2684020996094	568.6773681640625	448.4654541015625	1016.59912109375	376.25927734375	1024.68408203125	633.8617553710938
track_0	6930	928.56005859375	504.2370910644531	777.5042114257812	456.218994140625	584.7387084960938	393.1718444824219	608.3633422851562	352.1029968261719	567.6232299804688	447.94281005859375	1016.8784790039062	376.0985107421875	1024.88232421875	633.9298706054688
track_0	6931	928.9237060546875	504.16510009765625	784.2694702148438	456.3984069824219	592.282958984375	400.82568359375	615.7239990234375	352.3976745605469	561.0067749023438	441.1853332519531	1016.8770751953125	375.9421691894531	1024.85205078125	640.1095581054688
track_0	6932	929.1459350585938	503.90496826171875	783.7088623046875	456.251708984375	591.8941040039062	393.9194030761719	615.7603759765625	352.0727233886719	560.6201782226562	441.268310546875	1016.9004516601562	369.1341857910156	1024.8292236328125	640.1481323242188
track_0	6933	928.5314331054688	505.0701904296875	784.2968139648438	457.2169189453125	615.1950073242188	416.1814270019531	608.5804443359375	352.8438720703125	560.8966064453125	441.4918212890625	1016.7532348632812	369.0303649902344	1025.2388916015625	640.4695434570312
track_0	6934	928.548828125	504.964111328125	784.5218505859375	457.4248962402344	600.5601196289062	416.4456481933594	615.8837890625	352.9186706542969	568.0958251953125	448.4237060546875	1016.6862182617188	369.0753479003906	1025.4071044921875	640.0286865234375
track_0	6935	928.5147705078125	505.2663269042969	784.0607299804688	457.16064453125	615.5258178710938	416.49884033203125	616.2891845703125	352.44659423828125	568.0042724609375	448.46124267578125	1016.624267578125	375.8116455078125	1025.486572265625	640.8519897460938
track_0	6936	928.7830200195312	505.4990234375	784.0853271484375	457.3323974609375	607.8804931640625	416.8043212890625	624.5479736328125	353.3453369140625	575.6380004882812	456.86529541015625	1016.706787109375	369.2060241699219	1025.449462890625	640.4049072265625
track_0	6937	929.152099609375	505.16656494140625	784.8878173828125	457.3260498046875	592.0060424804688	400.7620544433594	608.267578125	352.44805908203125	561.14794921875	447.89984130859375	1016.7200927734375	368.7101135253906	1025.6617431640625	640.9441528320312
track_0	6938	928.543212890625	505.5581359863281	783.8626098632812	457.1824035644531	592.1448974609375	393.6618957519531	607.9002075195312	352.18524169921875	560.4286499023438	441.56903076171875	1016.495849609375	369.2023620605469	1025.37255859375	640.8117065429688
track_0	6939	927.864013671875	505.3977966308594	776.9077758789062	457.19952392578125	608.0044555664062	401.94476318359375	608.5177612304688	352.5145263671875	568.1886596679688	448.6139831542969	1016.2752075195312	375.9385070800781	1025.3143310546875	640.93798828125
track_0	6940	928.3580322265625	505.1679382324219	777.10400390625	456.8953857421875	608.1537475585938	408.04205322265625	608.2817993164062	352.07611083984375	568.585693359375	448.18634033203125	1016.3460693359375	369.4332275390625	1025.6600341796875	640.8272094726562
track_0	6941	928.8782958984375	504.8552551269531	783.7734985351562	457.14349365234375	607.687744140625	407.7914733886719	608.5274047851562	352.2724609375	568.5713500976562	448.10028076171875	1016.0315551757812	375.8997802734375	1025.4273681640625	640.4052734375
track_0	6942	929.3472290039062	504.5585632324219	784.9759521484375	457.1791687011719	600.2195434570312	401.53564453125	608.81396484375	352.5762939453125	568.9590454101562	448.32989501953125	1016.3619995117188	369.2220458984375	1025.1201171875	640.1408081054688
track_0	6943	929.06982421875	504.29461669921875	784.4950561523438	456.85845947265625	584.5415649414062	407.5759582519531	608.2671508789062	352.3199462890625	567.8545532226562	448.0461120605469	1016.5186157226562	368.88555908203125	1025.3123779296875	640.2352905273438
track_0	6944	929.22021484375	511.8419494628906	784.7069091796875	457.06640625	599.6203002929688	400.9566955566406	608.1505126953125	352.42254638671875	561.1117553710938	441.4622802734375	1016.0921630859375	368.93896484375	1031.77734375	641.6249389648438
track_0	6945	935.3064575195312	504.76953125	784.2503051757812	456.9964904785156	584.3992309570312	408.30194091796875	607.8573608398438	352.4492492675781	561.1837768554688	448.11279296875	1016.7058715820312	368.8855895996094	1025.609375	641.3167114257812
track_0	6946	929.353759765625	504.3034973144531	784.5507202148438	456.3077087402344	584.6619873046875	416.0600891113281	608.8950805664062	353.24908447265625	567.6765747070312	449.0250244140625	1016.5621337890625	368.633544921875	1025.627685546875	640.2131958007812
track_0	6947	935.4400634765625	504.0244140625	784.2156982421875	456.1960144042969	584.1875610351562	407.9576110839844	608.1290283203125	352.3836975097656	560.8441162109375	441.5256042480469	1016.4501342773438	368.6036071777344	1025.5711669921875	640.2222290039062
track_0	6948	929.2879638671875	504.5632629394531	784.6176147460938	456.60125732421875	576.296875	408.8868713378906	608.5283203125	352.9540100097656	560.9127807617188	441.62994384765625	1016.5275268554688	369.0354919433594	1025.37109375	634.3427124023438
track_0	6949	929.2288818359375	504.5564270019531	784.3507080078125	456.66058349609375	591.8795776367188	401.2692565917969	608.7671508789062	352.5474548339844	561.2684936523438	447.8162536621094	1016.2780151367188	369.22357177734375	1025.5252685546875	640.6707153320312
track_0	6950	935.673828125	504.506103515625	791.6394653320312	457.2792053222656	592.4085693359375	401.1664123535156	608.6962890625	352.8277893066406	561.3982543945312	441.005859375	1016.251708984375	369.2293701171875	1025.537353515625	640.730712890625
track_0	6951	929.2015380859375	505.1412658691406	785.3345947265625	457.51416015625	599.9125366210938	402.0092468261719	608.63720703125	352.6820373535156	567.7168579101562	441.34808349609375	1016.2124633789062	368.8830871582031	1032.083251953125	647.8617553710938
track_0	6952	929.2506713867188	505.0162353515625	784.7481689453125	456.96685791015625	607.5587158203125	400.8573913574219	608.2547607421875	352.294677734375	561.6119995117188	440.2881774902344	1016.3847045898438	368.8838195800781	1032.185546875	647.7760009765625
track_0	6953	929.1289672851562	505.40325927734375	784.4645385742188	456.5795593261719	608.4511108398438	400.6340637207031	608.6848754882812	352.3245849609375	561.598876953125	440.15924072265625	1016.3003540039062	368.969970703125	1031.884521484375	648.8609619140625
track_0	6954	929.2630004882812	505.05291748046875	784.8442993164062	456.07257080078125	616.6405029296875	408.4063720703125	624.3512573242188	352.1429138183594	568.0316162109375	440.591064453125	1016.3637084960938	375.8442077636719	1025.8475341796875	641.577392578125
track_0	6955	929.3721313476562	503.7801208496094	785.34619140625	456.5032653808594	623.623779296875	415.19830322265625	624.7642211914062	352.705078125	568.7162475585938	447.9194030761719	1016.5360107421875	369.0301513671875	1025.2496337890625	634.234619140625
track_0	6956	928.9782104492188	505.2296142578125	784.906005859375	456.2232360839844	624.0547485351562	408.4079284667969	632.025146484375	345.3355407714844	568.912353515625	440.4541931152344	1016.6401977539062	369.3664855957031	1031.94091796875	641.1824951171875
track_0	6957	929.0115356445312	504.4971923828125	785.2910766601562	456.3288879394531	623.4469604492188	408.32940673828125	624.2705688476562	352.1758728027344	576.3690185546875	447.71002197265625	1016.5286865234375	369.1107177734375	1031.68408203125	640.3075561523438
track_0	6958	928.8964233398438	504.66552734375	785.465576171875	457.05914306640625	616.6121215820312	408.8489990234375	624.9050903320312	353.0207824707031	576.7677001953125	447.62384033203125	1016.5156860351562	369.0746765136719	1025.4764404296875	640.0689086914062
track_0	6959	928.5899047851562	505.02056884765625	784.5934448242188	457.01531982421875	616.3408813476562	409.0091552734375	624.7160034179688	352.6793518066406	576.5750122070312	447.76995849609375	1016.3531494140625	369.31085205078125	1025.408447265625	633.7715454101562
track_0	6960	928.4485473632812	505.29046630859375	784.3806762695312	456.79437255859375	608.6865234375	400.9094543457031	624.5255126953125	352.14373779296875	583.5116577148438	448.0054931640625	1016.2850341796875	368.88458251953125	1031.8768310546875	640.2064208984375
track_0	6961	928.496337890625	505.4212341308594	784.4096069335938	457.06097412109375	608.1363525390625	401.53692626953125	623.9290161132812	352.6383972167969	576.7040405273438	447.86285400390625	1016.3471069335938	369.3666687011719	1031.9564208984375	641.463134765625
track_0	6962	928.3860473632812	505.2372131347656	784.6710815429688	456.96759033203125	615.5569458007812	408.5940246582031	624.58251953125	352.31378173828125	576.0892333984375	441.4197998046875	1016.46630859375	369.0257263183594	943.2109375	624.4391479492188
track_0	6963	928.3541870117188	512.104248046875	784.9834594726562	457.4519348144531	608.1248168945312	400.9969787597656	624.3921508789062	352.6051330566406	576.6824340820312	447.82855224609375	1016.5269165039062	368.9835510253906	942.5421142578125	624.9227905273438
track_0	6964	928.1261596679688	511.5697021484375	784.3115844726562	456.95111083984375	600.1248168945312	392.9797668457031	616.249267578125	351.6969299316406	575.94384765625	440.2130432128906	1016.5748901367188	368.8525695800781	942.8732299804688	617.0333862304688
track_0	6965	928.7269287109375	512.076904296875	784.61474609375	457.05487060546875	607.7742919921875	400.5124206542969	616.3818969726562	351.927001953125	576.58935546875	440.4059753417969	1016.3922119140625	368.9538879394531	943.3323364257812	616.7412109375
track_0	6966	928.2869262695312	511.7100524902344	784.16064453125	456.9495849609375	599.9468383789062	393.0005798339844	616.3038940429688	351.6670227050781	576.6005859375	439.7115783691406	1016.5530395507812	369.0340576171875	1031.8516845703125	640.8878173828125
track_0	6967	928.5819702148438	505.48193359375	784.7220458984375	456.9372863769531	600.089111328125	400.5504150390625	616.1436767578125	352.3171691894531	583.4769287109375	440.9449768066406	1016.8282470703125	368.85931396484375	943.3701171875	609.7445678710938
track_0	6968	929.0375366210938	504.7992248535156	784.5702514648438	457.0747375488281	545.728515625	416.3649597167969	615.932373046875	352.7994079589844	576.7529907226562	440.7314453125	1017.0433959960938	368.600341796875	1031.810302734375	640.7271118164062
track_0	6969	929.3424072265625	503.8050537109375	784.7119140625	457.01495361328125	552.2925415039062	416.0544128417969	615.8634033203125	352.5812072753906	576.4290161132812	440.5268249511719	1016.9598999023438	368.77484130859375	1025.4462890625	633.378662109375
track_0	6970	935.3446044921875	497.18121337890625	784.6301879882812	456.43572998046875	553.5115356445312	416.972900390625	616.5759887695312	352.7843933105469	583.67578125	448.0703430175781	1017.2140502929688	368.5459289550781	1025.36767578125	633.4346313476562
track_0	6971	929.4345092773438	496.9014892578125	784.6016845703125	456.5763854980469	560.4005126953125	423.9871826171875	616.88330078125	359.6721496582031	583.9114379882812	449.0997619628906	1016.8709716796875	369.0370178222656	1025.5728759765625	633.5942993164062
track_0	6972	928.6769409179688	503.9273681640625	783.8787841796875	456.8678283691406	553.121337890625	417.1355285644531	616.4483642578125	352.8492736816406	577.1370239257812	447.8168640136719	1017.12890625	369.13751220703125	1025.9161376953125	633.8117065429688
track_0	6973	928.6115112304688	504.1834411621094	783.676513671875	457.1586608886719	553.1919555664062	417.19439697265625	616.6099853515625	352.6649169921875	577.1627197265625	448.2746276855469	1016.9868774414062	369.140625	1032.021240234375	639.9407348632812
track_0	6974	928.8295288085938	504.2868957519531	783.6292114257812	456.42547607421875	553.0493774414062	424.0202941894531	624.0768432617188	352.9523620605469	577.0858154296875	448.7979431152344	1017.183837890625	375.6915588378906	1032.02490234375	640.7255249023438
track_0	6975	928.2732543945312	504.0576171875	776.9414672851562	456.56256103515625	553.116943359375	423.93927001953125	616.6951904296875	352.629150390625	576.9586181640625	448.88128662109375	1017.0636596679688	369.229248046875	1025.5198974609375	633.3746948242188
track_0	6976	928.412353515625	503.72186279296875	777.3712768554688	456.8062438964844	553.3092651367188	423.7049560546875	616.580322265625	353.3844909667969	576.91748046875	449.2296447753906	1017.0958251953125	369.0104675292969	1025.680908203125	633.9570922851562
track_0	6977	929.3429565429688	497.66766357421875	785.0387573242188	457.517822265625	560.5112915039062	424.58648681640625	624.4779052734375	359.7989196777344	584.1072998046875	456.7178039550781	1017.0885620117188	368.91851806640625	1025.6085205078125	633.6613159179688
track_0	6978	928.7704467773438	504.31317138671875	784.409912109375	457.3939208984375	560.06982421875	424.18017578125	616.9929809570312	352.8150329589844	583.9942016601562	455.9212951660156	1016.9326782226562	369.0372009277344	1031.88330078125	640.3076782226562
track_0	6979	928.6415405273438	504.6475524902344	784.7691040039062	457.60003662109375	560.3194580078125	424.1871643066406	624.441162109375	353.018798828125	583.7973022460938	456.3345947265625	1016.7426147460938	368.9868469238281	1031.7039794921875	640.21142578125
track_0	6980	928.552978515625	503.9439697265625	784.0540771484375	457.1490173339844	553.28125	423.7723083496094	617.059326171875	353.0411682128906	576.478515625	449.5566101074219	1017.0586547851562	369.4490661621094	1025.5155029296875	633.7094116210938
track_0	6981	928.4127197265625	503.6513977050781	777.2380981445312	456.4818115234375	552.705322265625	416.10797119140625	608.650390625	352.5768127441406	576.0950927734375	448.5982666015625	1017.0476684570312	368.7611999511719	1025.7034912109375	633.2258911132812
track_0	6982	928.4388427734375	503.6986083984375	783.6947631835938	457.44195556640625	553.1495971679688	416.70721435546875	616.3369750976562	352.3686218261719	576.0424194335938	449.1194152832031	1017.025390625	368.74481201171875	1025.67236328125	633.2596435546875
track_0	6983	928.163818359375	503.8162841796875	783.4830322265625	457.0346984863281	561.0802612304688	423.903564453125	615.8475952148438	352.6200866699219	576.0510864257812	449.25726318359375	1017.029541015625	368.9703674316406	1025.44140625	633.1133422851562
track_0	6984	929.0888061523438	503.6787109375	791.4172973632812	463.56732177734375	615.9705810546875	415.84423828125	616.7367553710938	352.7368469238281	576.3212890625	449.2902526855469	1017.4420776367188	369.1083679199219	1025.373046875	632.7743530273438
track_0	6985	928.818115234375	504.2510681152344	784.7323608398438	463.67474365234375	615.9069213867188	415.68304443359375	616.1137084960938	352.876708984375	569.391845703125	448.4243469238281	1017.2521362304688	369.23187255859375	1025.1697998046875	632.8367919921875
track_0	6986	935.5093994140625	504.08740234375	791.7205200195312	463.8081359863281	615.9336547851562	416.2103576660156	617.2742309570312	359.870849609375	576.5427856445312	455.71478271484375	1017.2818603515625	376.1587219238281	1025.12109375	632.8218994140625
track_0	6987	928.4354858398438	504.69830322265625	784.7551879882812	463.63470458984375	560.99755859375	424.1557312011719	616.2285766601562	359.9395751953125	575.8627319335938	455.9711608886719	1017.2382202148438	369.1913146972656	1025.2327880859375	633.1560668945312
track_0	6988	928.3905639648438	504.0330505371094	784.3155517578125	464.123046875	560.3444213867188	431.3498229980469	615.9436645507812	359.48870849609375	575.7041015625	457.345947265625	1017.042236328125	369.270751953125	1025.2381591796875	633.0953369140625
track_0	6989	928.990234375	504.0126647949219	791.3068237304688	463.9942626953125	615.9979248046875	424.11749267578125	608.481201171875	353.4267272949219	575.8953857421875	457.32501220703125	1017.2830200195312	375.715087890625	1025.5687255859375	640.0814208984375
track_0	6990	928.386474609375	505.5202331542969	784.5886840820312	464.9137878417969	560.20263671875	424.01922607421875	608.5923461914062	359.679443359375	568.768798828125	456.4053649902344	1017.2244873046875	369.2156677246094	1025.8101806640625	640.7262573242188
track_0	6991	928.7217407226562	504.3856506347656	784.17919921875	464.1270751953125	560.1085205078125	424.3124694824219	607.7803344726562	360.14874267578125	568.3978881835938	457.12884521484375	1017.1065673828125	375.6968994140625	1025.6343994140625	633.29345703125
track_0	6992	929.0743408203125	503.7232971191406	784.2374267578125	464.4959716796875	553.0482177734375	431.6600341796875	607.7930908203125	360.40338134765625	568.9197387695312	457.512451171875	1017.3230590820312	369.1580810546875	1025.6219482421875	633.6767578125
track_0	6993	928.7234497070312	504.0070495605469	783.9765625	463.8521423339844	552.934814453125	424.06011962890625	600.3294067382812	359.90740966796875	568.91357421875	456.118408203125	1017.40576171875	375.5767517089844	1025.3909912109375	633.6858520507812
track_0	6994	928.856689453125	503.67999267578125	783.9744262695312	464.0349426269531	559.9891357421875	431.7386474609375	608.1700439453125	360.0303649902344	569.2246704101562	464.91424560546875	1017.7648315429688	375.6615295410156	1025.37646484375	633.6705322265625
track_0	6995	935.3176879882812	496.9319152832031	783.9279174804688	457.88568115234375	560.24365234375	424.8620300292969	600.7573852539062	360.4355163574219	569.5734252929688	472.4446716308594	1018.001220703125	369.22003173828125	1024.84326171875	633.0975341796875
track_0	6996	928.826416015625	503.9300842285156	783.2993774414062	464.146484375	560.1006469726562	424.5054016113281	600.5204467773438	359.9662170410156	568.5772094726562	465.2987976074219	1017.7278442382812	376.1838684082031	1025.3218994140625	633.7564086914062
track_0	6997	928.6431884765625	497.5947570800781	777.2297973632812	464.2628173828125	560.0181884765625	424.94403076171875	600.4479370117188	360.82379150390625	569.4210815429688	472.9665832519531	1017.8796997070312	376.07891845703125	1025.332275390625	633.4603881835938
track_0	6998	929.315673828125	497.49786376953125	777.3494873046875	463.7825622558594	552.8363037109375	431.5725402832031	600.9115600585938	360.9724426269531	576.7862548828125	480.4531555175781	1017.8048095703125	376.1951599121094	1025.2791748046875	633.5185546875
track_0	6999	929.2433471679688	497.63092041015625	783.238037109375	457.6964111328125	553.1380004882812	431.5096435546875	600.9345092773438	360.6018981933594	568.0648803710938	465.3810119628906	1017.7133178710938	376.0762023925781	1025.659423828125	640.7283935546875
track_0	7000	928.0302124023438	504.6270446777344	775.546630859375	464.7054138183594	559.65380859375	424.50372314453125	592.6771850585938	360.55584716796875	561.4215698242188	464.6783447265625	1017.66943359375	375.9761657714844	1031.825439453125	640.5276489257812
track_0	7001	928.8343505859375	504.7651062011719	777.061279296875	464.8321533203125	559.94921875	424.5296630859375	600.63720703125	360.4150695800781	561.3833618164062	464.5811767578125	1017.4375610351562	375.8528747558594	1031.996826171875	647.9412231445312
track_0	7002	928.2691650390625	504.9330139160156	776.40478515625	464.9950256347656	559.9727783203125	424.7095947265625	592.5162963867188	359.9526062011719	568.654541015625	472.720703125	1017.5741577148438	375.7877197265625	1025.364501953125	640.1505737304688
track_0	7003	928.7363891601562	504.76593017578125	777.29931640625	464.2262878417969	552.7215576171875	431.6708984375	599.8849487304688	360.2765808105469	568.72607421875	472.6539306640625	1017.5972290039062	375.9669189453125	1031.853271484375	640.8564453125
track_0	7004	928.0800170898438	504.817138671875	775.9859619140625	463.8367919921875	552.7911987304688	424.3180236816406	592.3431396484375	360.1878967285156	561.5252075195312	464.1941223144531	1017.492431640625	376.0999755859375	1031.8782958984375	640.95654296875
track_0	7005	928.1529541015625	503.5426025390625	769.6409301757812	463.61907958984375	552.1067504882812	431.3382873535156	591.5977172851562	360.41998291015625	561.1105346679688	465.05963134765625	1017.83447265625	369.2382507324219	1025.436767578125	634.0060424804688
track_0	7006	928.2904052734375	503.6573181152344	775.8458251953125	464.4531555175781	552.166015625	432.0491638183594	591.9353637695312	361.08721923828125	562.0261840820312	472.0489807128906	1017.8663330078125	368.9794921875	1025.7197265625	640.1487426757812
track_0	7007	928.4378662109375	504.6922302246094	775.8231201171875	464.34228515625	552.15869140625	431.5163879394531	592.549072265625	361.3670654296875	561.1184692382812	464.9737854003906	1017.8330688476562	375.90118408203125	1025.62060546875	640.986572265625
track_0	7008	928.4110107421875	504.81927490234375	775.69140625	464.4658508300781	552.1654663085938	424.49835205078125	584.2323608398438	360.5024108886719	560.5068969726562	457.77081298828125	1017.501220703125	369.33056640625	1025.531494140625	640.2447509765625
track_0	7009	928.348388671875	503.7113342285156	768.654052734375	457.1725158691406	559.847412109375	417.078857421875	583.8665771484375	360.2703857421875	560.466552734375	456.8394470214844	1017.828369140625	376.0911560058594	1025.4129638671875	633.552978515625
track_0	7010	927.77490234375	504.2144775390625	768.136962890625	457.7076110839844	552.0721435546875	423.5055847167969	584.5271606445312	360.60699462890625	559.9981079101562	456.8858642578125	1017.3963623046875	376.4565124511719	1025.360107421875	639.76025390625
track_0	7011	928.3656005859375	503.71490478515625	768.4443359375	457.62811279296875	552.2108154296875	424.3779602050781	591.9043579101562	360.9881896972656	560.4940795898438	457.4732360839844	1017.3543090820312	376.4464111328125	1031.78759765625	640.0120239257812
track_0	7012	928.0396118164062	497.3183898925781	768.1868286132812	457.68963623046875	552.1033325195312	424.2552185058594	584.5901489257812	361.0823059082031	560.1024169921875	457.6990051269531	1017.4154663085938	376.3278503417969	1025.2747802734375	633.2960815429688
track_0	7013	927.5614624023438	497.2321472167969	767.9150390625	464.0360107421875	552.0838623046875	423.98870849609375	584.3505859375	360.9247741699219	553.4466552734375	457.1982727050781	1017.5677490234375	376.1838684082031	1024.8468017578125	633.0178833007812
track_0	7014	927.9483642578125	496.89031982421875	768.1478881835938	457.4638671875	544.753662109375	431.88751220703125	591.5949096679688	368.3792419433594	560.368896484375	465.1944580078125	1017.5880126953125	376.3543395996094	1025.2283935546875	633.749267578125
track_0	7015	928.0568237304688	496.9043273925781	768.2683715820312	457.43597412109375	544.5716552734375	432.2950744628906	591.4330444335938	367.8877868652344	560.5682983398438	465.24981689453125	1017.5637817382812	376.1373291015625	1025.2027587890625	633.5368041992188
track_0	7016	928.4530029296875	496.32977294921875	768.0628051757812	457.3276062011719	544.3035278320312	431.586669921875	591.7380981445312	361.2852478027344	553.8058471679688	464.24505615234375	1017.7007446289062	375.8264465332031	1024.8448486328125	633.2144165039062
track_0	7017	927.9273681640625	497.1214904785156	768.160888671875	463.77044677734375	544.33056640625	431.7239990234375	591.4855346679688	367.82940673828125	553.7953491210938	464.85076904296875	1017.3344116210938	375.96826171875	1025.0111083984375	633.016845703125
track_0	7018	928.1748657226562	497.3792419433594	768.178466796875	464.056396484375	544.3267211914062	431.80511474609375	584.4439086914062	368.2352600097656	553.8016967773438	464.7173156738281	1017.2937622070312	375.7503662109375	1025.2099609375	632.8900756835938
track_0	7019	928.7666015625	503.5403747558594	768.7966918945312	464.42138671875	544.1974487304688	431.2747497558594	584.8580322265625	368.3828430175781	553.4288940429688	464.37347412109375	1017.498046875	375.6959533691406	1031.9136962890625	640.1666259765625
track_0	7020	928.1676635742188	497.0774230957031	768.4930419921875	464.13653564453125	544.3363037109375	432.125	584.6239624023438	368.6039733886719	553.8026123046875	465.1603698730469	1017.5712280273438	375.74664306640625	1025.5352783203125	633.5307006835938
track_0	7021	928.7437744140625	496.0777587890625	769.077392578125	463.97833251953125	544.5310668945312	432.2142028808594	584.45068359375	368.2702941894531	559.7273559570312	465.7613830566406	1017.6558837890625	368.7171325683594	1025.3533935546875	633.265869140625
track_0	7022	928.5165405273438	495.9572448730469	768.4058227539062	457.9586486816406	544.406982421875	431.7389221191406	584.308837890625	368.7096862792969	553.5967407226562	464.967041015625	1017.5313110351562	368.59552001953125	1025.40869140625	633.190673828125
track_0	7023	928.2107543945312	496.42938232421875	768.37890625	463.7218017578125	544.7077026367188	432.3808288574219	584.6240844726562	368.4273681640625	560.2012329101562	472.2064514160156	1017.7120971679688	368.773681640625	1025.2259521484375	632.786376953125
track_0	7024	927.7888793945312	496.98028564453125	768.0546264648438	457.90081787109375	544.4754638671875	432.59112548828125	584.8062133789062	369.02874755859375	559.9902954101562	472.30828857421875	1017.4752807617188	369.13330078125	1025.185791015625	633.0065307617188
track_0	7025	928.1200561523438	496.49188232421875	768.0557250976562	457.7926330566406	544.4658813476562	432.77386474609375	584.432861328125	369.1202392578125	560.0543823242188	472.6354064941406	1017.6466064453125	368.7640686035156	1025.1597900390625	632.8441772460938
track_0	7026	927.9483642578125	496.4309387207031	767.9398193359375	463.6263122558594	544.425537109375	432.3145751953125	583.9766845703125	368.653076171875	553.679443359375	465.51214599609375	1017.5176391601562	368.83978271484375	1025.2745361328125	632.74609375
track_0	7027	927.67333984375	496.41595458984375	767.8626098632812	457.7690124511719	544.3651123046875	432.7149963378906	584.0629272460938	368.7550354003906	554.0025634765625	472.1280212402344	1017.4266357421875	368.8984375	1024.9656982421875	632.6744995117188
track_0	7028	928.1432495117188	495.90924072265625	767.8372802734375	463.770263671875	544.4070434570312	432.8681640625	584.030517578125	368.7535095214844	559.9448852539062	472.4720764160156	1017.7659912109375	368.5922546386719	1025.013427734375	632.6477661132812
track_0	7029	928.029052734375	496.14532470703125	760.7979125976562	457.60186767578125	544.460205078125	431.9755554199219	583.8199462890625	368.9913024902344	552.9376220703125	464.9909362792969	1017.4912719726562	375.81304931640625	1025.243896484375	632.9026489257812
track_0	7030	927.8736572265625	495.8470764160156	760.5294189453125	456.826416015625	544.2865600585938	431.5745544433594	583.4779052734375	368.6205139160156	552.7379150390625	464.7420654296875	1017.68408203125	375.7533264160156	1025.218505859375	632.8196411132812
track_0	7031	927.6812133789062	497.1383972167969	760.2716064453125	457.4266662597656	544.220947265625	431.7978210449219	584.5543823242188	368.2687683105469	552.693603515625	464.951171875	1017.3870239257812	369.014404296875	1025.0322265625	633.53759765625
track_0	7032	921.1836547851562	497.45172119140625	759.9622192382812	464.0227966308594	544.6716918945312	432.34393310546875	583.7491455078125	368.37359619140625	553.2947387695312	465.3569641113281	1017.471435546875	369.1962890625	1024.955322265625	632.9297485351562
track_0	7033	927.957275390625	496.3991394042969	760.9048461914062	463.7005310058594	544.5516967773438	432.5052490234375	583.8894653320312	368.93084716796875	553.3013305664062	465.5198974609375	1017.6343994140625	369.051025390625	1025.09423828125	632.5952758789062
track_0	7034	927.9405517578125	496.19366455078125	760.631591796875	458.0289306640625	544.5609130859375	431.91162109375	583.4877319335938	368.0175476074219	552.7888793945312	464.72357177734375	1017.38671875	375.7424621582031	1025.1884765625	633.0765991210938
track_0	7035	927.852783203125	496.5813293457031	760.9481201171875	464.0267639160156	544.6652221679688	432.7117004394531	584.139404296875	369.1194763183594	553.3270263671875	465.7003479003906	1017.5037841796875	375.7137451171875	1025.337646484375	632.6586303710938
track_0	7036	928.2144775390625	496.52252197265625	767.5647583007812	464.1812438964844	544.8324584960938	432.3886413574219	576.9006958007812	369.3182678222656	553.126220703125	465.48565673828125	1017.564697265625	369.1953430175781	1025.3172607421875	632.6597290039062
track_0	7037	928.92578125	496.3636169433594	767.7130737304688	464.2471923828125	559.4943237304688	424.925048828125	576.8690795898438	368.99871826171875	552.9274291992188	465.2936706542969	1017.5670776367188	368.9593811035156	1025.5235595703125	633.0099487304688
track_0	7038	928.3025512695312	496.26898193359375	767.7433471679688	464.26934814453125	544.6010131835938	432.2333068847656	583.5301513671875	369.4599914550781	553.08447265625	465.5394287109375	1017.25390625	368.9122314453125	1025.08203125	632.3873291015625
track_0	7039	928.2687377929688	495.9480285644531	760.7472534179688	464.2297058105469	544.6455688476562	432.29541015625	576.4395751953125	375.7068176269531	552.9699096679688	465.64996337890625	1017.2809448242188	368.9221496582031	1025.36474609375	632.489013671875
track_0	7040	928.3990478515625	496.60150146484375	761.192626953125	458.10833740234375	544.5979614257812	432.2569885253906	576.8215942382812	368.71240234375	553.1109008789062	465.41583251953125	1017.2330932617188	369.1797790527344	1025.450927734375	633.1732788085938
track_0	7041	928.1262817382812	496.64422607421875	767.7782592773438	464.88043212890625	544.5942993164062	432.18853759765625	583.6846313476562	368.74700927734375	553.2708740234375	465.59185791015625	1016.8536987304688	368.8890075683594	1024.9061279296875	632.4089965820312
track_0	7042	927.3837890625	496.7064208984375	761.06787109375	464.7032470703125	537.1280517578125	439.6257019042969	583.9624633789062	369.33868408203125	553.0591430664062	465.7713317871094	1016.6420288085938	368.3050537109375	1025.02197265625	632.3995361328125
track_0	7043	927.6566772460938	497.18707275390625	767.5874633789062	464.6485900878906	536.8518676757812	439.5349426269531	583.87060546875	375.6168212890625	552.9497680664062	465.7608337402344	1016.3533935546875	368.43994140625	1024.926025390625	632.4490356445312
track_0	7044	920.7131958007812	496.9725646972656	760.8623046875	464.3926696777344	551.9813232421875	424.4195861816406	584.6240234375	369.19873046875	552.706787109375	465.0940246582031	1016.3973999023438	369.1231384277344	1024.9610595703125	632.6709594726562
track_0	7045	921.0457153320312	496.3097839355469	761.4197387695312	464.2984313964844	544.4251098632812	431.9914855957031	584.2442626953125	375.9892272949219	552.89599609375	465.46856689453125	1016.7603149414062	369.4549560546875	1025.1046142578125	633.0624389648438
track_0	7046	921.2205200195312	496.4737854003906	767.5045776367188	464.1604919433594	552.0612182617188	424.453125	592.0142822265625	376.3301696777344	552.719482421875	465.0386962890625	1016.7561645507812	369.1370544433594	1025.15380859375	632.6358642578125
track_0	7047	920.6995849609375	496.46917724609375	761.4412841796875	464.31982421875	544.5862426757812	432.41497802734375	584.393310546875	376.2840270996094	553.1572265625	465.8125	1016.6515502929688	369.3667297363281	1024.8228759765625	632.9232177734375
track_0	7048	920.9146728515625	497.06842041015625	767.4046020507812	465.3804626464844	537.1941528320312	440.0734558105469	591.5527954101562	376.9662780761719	553.2014770507812	472.32830810546875	1016.5343017578125	369.3783264160156	1024.907470703125	632.6284790039062
track_0	7049	927.6466674804688	496.3079528808594	761.4761962890625	465.130126953125	544.1876220703125	439.4961242675781	591.6090698242188	376.5995178222656	553.6790771484375	472.34869384765625	1017.2057495117188	369.2427673339844	1025.197265625	632.2584838867188
track_0	7050	927.585693359375	497.1165771484375	761.3805541992188	464.9893798828125	551.914794921875	432.2464904785156	584.3211669921875	369.2911376953125	553.751708984375	472.09381103515625	1017.134033203125	369.0409240722656	1025.731689453125	633.6651000976562
track_0	7051	927.7059326171875	496.4482116699219	761.5552978515625	464.7735595703125	551.9281005859375	432.0013427734375	584.3164672851562	375.6517028808594	553.364501953125	465.7933044433594	1017.3050537109375	369.0958251953125	1025.527099609375	632.5581665039062
track_0	7052	927.2344360351562	497.0956115722656	761.364990234375	465.0473327636719	551.865966796875	432.26507568359375	584.7678833007812	376.64471435546875	553.85595703125	472.24072265625	1017.2249755859375	369.2564392089844	1025.5772705078125	632.6074829101562
track_0	7053	921.0927124023438	496.45391845703125	760.7513427734375	464.9974060058594	544.7113647460938	432.39447021484375	583.7115478515625	375.7634582519531	553.3582153320312	465.75054931640625	1017.2989501953125	368.77630615234375	1025.3763427734375	632.1853637695312
track_0	7054	920.9551391601562	497.3954162597656	760.6909790039062	465.53375244140625	551.8911743164062	431.9195556640625	576.9176635742188	376.34710693359375	553.1123657226562	465.711181640625	1017.2781372070312	369.0457458496094	1025.4771728515625	632.3035278320312
track_0	7055	920.9149780273438	496.5241394042969	760.7026977539062	465.40179443359375	544.8911743164062	432.41455078125	576.5994873046875	376.2298583984375	553.1492309570312	465.6715393066406	1017.5362548828125	369.1322326660156	1025.3126220703125	632.276123046875
track_0	7056	921.2098999023438	496.27923583984375	761.0181274414062	465.22674560546875	544.859619140625	432.612548828125	576.47021484375	376.1954650878906	553.2807006835938	472.0909423828125	1017.731201171875	369.144775390625	1025.5103759765625	632.2593383789062
track_0	7057	927.4212646484375	497.06036376953125	760.8199462890625	465.6018371582031	544.7510375976562	432.30645751953125	576.7366333007812	376.0377502441406	552.9177856445312	465.80950927734375	1017.4818725585938	369.3912048339844	1025.474609375	632.3429565429688
track_0	7058	927.5593872070312	495.944580078125	761.2636108398438	465.19305419921875	544.6936645507812	432.7355651855469	583.910888671875	369.0589904785156	553.2688598632812	472.2509765625	1017.80419921875	368.9254455566406	1025.2535400390625	632.1375122070312
track_0	7059	929.0003662109375	496.2900390625	768.3521728515625	465.0998840332031	544.8216552734375	432.4110107421875	576.6299438476562	369.08563232421875	553.1212158203125	472.2625427246094	1017.4830322265625	368.8681640625	1032.006591796875	633.1266479492188
track_0	7060	928.2672119140625	496.7579650878906	767.71240234375	465.1467590332031	552.3969116210938	425.1400146484375	576.66162109375	368.7693176269531	553.076171875	465.746826171875	1017.6028442382812	368.9335632324219	1031.901611328125	632.6730346679688
track_0	7061	928.8850708007812	495.8606262207031	768.9163208007812	471.5664367675781	544.8704833984375	432.5498046875	584.10107421875	375.85711669921875	553.7236328125	472.3038635253906	1017.707763671875	368.6725769042969	1025.5341796875	632.5233154296875
track_0	7062	928.2787475585938	496.3111877441406	768.0219116210938	465.465087890625	544.1488037109375	439.4331359863281	576.74658203125	376.2095031738281	559.921142578125	472.56707763671875	1017.725830078125	368.9573669433594	1025.3773193359375	632.4342041015625
track_0	7063	928.00439453125	496.2865905761719	761.1987915039062	464.8597106933594	544.0738525390625	439.45947265625	576.549560546875	375.96142578125	553.6702270507812	472.3324279785156	1017.5286865234375	369.01202392578125	1025.17333984375	633.103515625
track_0	7064	928.0865478515625	496.9173278808594	767.6828002929688	465.2754821777344	537.4615478515625	440.07281494140625	583.9102783203125	369.57928466796875	553.7354125976562	472.0951232910156	1016.9571533203125	369.2718811035156	1025.27490234375	632.7552490234375
track_0	7065	928.3380126953125	496.6431579589844	761.4109497070312	465.21771240234375	544.3599243164062	439.53826904296875	583.671142578125	376.3169250488281	559.9197387695312	472.59991455078125	1017.6624145507812	368.8165283203125	1025.6669921875	632.8276977539062
track_0	7066	928.5853271484375	496.6893310546875	767.8013916015625	465.4585876464844	552.3121337890625	432.6439514160156	583.71630859375	376.209716796875	560.1998291015625	472.7062072753906	1023.5306396484375	369.2344970703125	1032.320556640625	632.4754028320312
track_0	7067	927.8308715820312	496.9259948730469	767.720947265625	465.60028076171875	544.7711181640625	440.0718078613281	583.7603759765625	376.8605041503906	560.1055297851562	472.90814208984375	1023.6707763671875	368.9121398925781	1025.830810546875	632.8499145507812
track_0	7068	920.9441528320312	497.59466552734375	760.350830078125	465.5733947753906	544.25146484375	439.53509521484375	576.4378051757812	376.3241271972656	553.5411376953125	472.0665283203125	1017.3353271484375	375.8877258300781	1025.2626953125	632.5020751953125
track_0	7069	921.0819702148438	497.6391296386719	760.7537841796875	465.4587707519531	551.9304809570312	432.3057861328125	576.470947265625	376.1005859375	553.0260009765625	472.545654296875	1017.1875610351562	375.7698669433594	1025.29833984375	633.0689086914062
track_0	7070	927.3385620117188	497.1782531738281	760.6405029296875	465.050537109375	552.24609375	432.1248779296875	576.6483154296875	369.4339294433594	552.9278564453125	472.30914306640625	1017.2308349609375	369.2274169921875	1025.3721923828125	632.7349243164062
track_0	7071	928.0591430664062	496.4488830566406	760.3558959960938	464.60699462890625	552.1055908203125	432.1064758300781	576.6959838867188	369.151123046875	552.7562255859375	465.7526550292969	1017.4212036132812	369.0716247558594	1025.4423828125	632.9164428710938
track_0	7072	927.8428344726562	496.7510070800781	767.738037109375	465.25115966796875	559.547607421875	432.2564392089844	576.6080932617188	376.2830505371094	553.3150634765625	472.160888671875	1017.4778442382812	368.8893127441406	1031.78515625	632.8995361328125
track_0	7073	928.3694458007812	496.36688232421875	761.236328125	464.9909362792969	559.649658203125	431.798583984375	576.8040771484375	369.5715026855469	552.9070434570312	465.7737121582031	1017.3658447265625	369.07916259765625	1031.738525390625	632.6778564453125
track_0	7074	927.5479125976562	496.3529357910156	760.3386840820312	464.77130126953125	552.1687622070312	432.089111328125	584.4700927734375	375.8229675292969	552.9193725585938	472.447509765625	1017.3121337890625	368.9473876953125	1031.708251953125	632.92138671875
track_0	7075	927.929931640625	496.6658935546875	760.8973388671875	464.84747314453125	560.0291137695312	424.8397216796875	584.1967163085938	375.79754638671875	553.0332641601562	465.52960205078125	1017.583984375	375.6803894042969	1031.8438720703125	633.1329345703125
track_0	7076	928.3803100585938	496.75115966796875	760.587158203125	464.5517883300781	559.6835327148438	424.6021728515625	584.831298828125	369.2183837890625	552.6926879882812	465.5068664550781	1017.2791748046875	375.72265625	1025.580078125	633.0717163085938
track_0	7077	928.0068969726562	496.6728820800781	761.1088256835938	464.65130615234375	552.4239501953125	424.98883056640625	584.1527099609375	369.2558898925781	553.2234497070312	465.5329895019531	1017.608642578125	375.7666320800781	1025.4610595703125	632.9410400390625
track_0	7078	928.106689453125	497.183837890625	761.3212890625	464.8627014160156	552.299560546875	424.9832763671875	584.7359619140625	369.50152587890625	553.24072265625	465.4520568847656	1017.6889038085938	369.2689208984375	1025.5445556640625	633.1246337890625
track_0	7079	928.1065673828125	496.8230285644531	760.9087524414062	464.6062927246094	559.5172119140625	423.99273681640625	583.8431396484375	368.423583984375	552.7055053710938	464.7049560546875	1017.8880004882812	368.94830322265625	1025.690673828125	633.3550415039062
track_0	7080	928.8720703125	504.20208740234375	775.7344360351562	465.2242431640625	559.9484252929688	424.13470458984375	584.4461059570312	368.07855224609375	553.3713989257812	457.7922668457031	1017.927001953125	368.90826416015625	1032.3739013671875	633.662109375
track_0	7081	928.3356323242188	503.5729675292969	768.4996948242188	464.8757629394531	544.7722778320312	432.37823486328125	584.3082885742188	368.9986877441406	560.0218505859375	464.8883056640625	1017.8610229492188	368.9176940917969	1032.0018310546875	639.83447265625
track_0	7082	928.282958984375	504.20574951171875	768.463623046875	471.7334899902344	544.4276123046875	440.31292724609375	591.9724731445312	375.665283203125	560.0358276367188	465.33990478515625	1017.8777465820312	368.818359375	1031.980224609375	639.8709106445312
track_0	7083	928.8695068359375	497.37738037109375	769.1704711914062	471.86895751953125	544.35888671875	440.1141662597656	584.9451904296875	376.1683654785156	559.6784057617188	465.3657531738281	1017.8318481445312	368.9635009765625	1031.87841796875	633.150146484375
track_0	7084	928.0324096679688	504.2581787109375	768.3429565429688	472.3043212890625	544.5501098632812	440.02728271484375	585.0045776367188	376.1948547363281	559.6976318359375	465.75244140625	1017.9187622070312	369.18865966796875	1025.5316162109375	633.0094604492188
track_0	7085	921.2808837890625	504.5695495605469	761.4232788085938	472.0173645019531	544.4385375976562	439.82855224609375	584.4993896484375	376.2135925292969	553.5630493164062	465.0473327636719	1017.8768310546875	375.9391174316406	1025.460205078125	633.1220092773438
track_0	7086	927.8549194335938	503.5418701171875	761.00439453125	465.5367126464844	544.3972778320312	440.2596130371094	584.6513061523438	377.20367431640625	560.239013671875	472.7448425292969	1017.9400024414062	368.9591064453125	1025.64697265625	632.8333740234375
track_0	7087	927.5913696289062	497.0849609375	767.3972778320312	465.2618713378906	544.407470703125	440.2241516113281	591.7965698242188	377.41314697265625	560.2359619140625	472.1717224121094	1017.5760498046875	368.9308776855469	1025.6287841796875	632.781005859375
track_0	7088	928.1214599609375	503.6279296875	767.7537841796875	465.7430725097656	544.4158935546875	440.33795166015625	584.5379638671875	377.0015563964844	560.0836181640625	472.5794372558594	1017.7093505859375	369.0131530761719	1031.9766845703125	633.1004638671875
track_0	7089	935.4227294921875	504.2806701660156	768.9912719726562	472.4333801269531	537.3497314453125	440.5351867675781	592.6834716796875	376.7311096191406	553.5812377929688	465.01690673828125	1017.010498046875	376.3277893066406	1025.5068359375	633.048828125
track_0	7090	928.6994018554688	497.5238952636719	768.7295532226562	472.62872314453125	544.4237060546875	440.5560302734375	592.58544921875	377.19940185546875	560.018798828125	472.64984130859375	1017.268310546875	369.3835144042969	1025.2919921875	632.3169555664062
track_0	7091	928.5089111328125	504.2117004394531	768.6901245117188	473.57427978515625	537.5348510742188	440.3730773925781	592.0567016601562	377.7405090332031	553.49560546875	465.5751647949219	1017.19384765625	369.06494140625	1032.0709228515625	639.6702880859375
track_0	7092	927.7127075195312	503.798828125	767.6536865234375	472.7086181640625	537.1055908203125	447.64013671875	583.9468383789062	377.3670959472656	553.3855590820312	472.5057067871094	1017.2149047851562	375.9756164550781	1025.5133056640625	633.038818359375
track_0	7093	928.3419799804688	496.9687194824219	767.6639404296875	472.83685302734375	544.22607421875	440.28369140625	576.3621215820312	377.7416076660156	553.072509765625	472.21881103515625	1017.5517578125	375.8561096191406	1025.3817138671875	632.7318115234375
track_0	7094	928.6612548828125	497.0039978027344	768.0738525390625	472.37164306640625	544.4118041992188	440.1112365722656	576.3865966796875	383.7465515136719	553.158447265625	472.4665222167969	1017.4814453125	375.73004150390625	1025.634765625	633.2076416015625
track_0	7095	928.4867553710938	496.3514404296875	768.2949829101562	472.68475341796875	544.5287475585938	440.41839599609375	576.6251831054688	376.6430969238281	553.3334350585938	472.8531494140625	1017.1576538085938	369.0901184082031	1025.28955078125	632.6033325195312
track_0	7096	928.570068359375	496.4521179199219	768.0576782226562	472.2081604003906	537.1537475585938	447.7481994628906	576.61865234375	377.6471252441406	553.3250732421875	473.0189208984375	1017.2908935546875	369.20477294921875	1025.4779052734375	633.109375
track_0	7097	928.7510375976562	496.73883056640625	768.4706420898438	472.12701416015625	544.5164184570312	440.331787109375	576.2569580078125	383.8341979980469	553.3075561523438	472.8415222167969	1017.38671875	368.9280700683594	1025.5223388671875	633.3727416992188
track_0	7098	927.8670654296875	503.6001892089844	768.5420532226562	472.8127136230469	544.6077880859375	440.5848083496094	576.1104736328125	384.5673522949219	553.3650512695312	473.4505920410156	1017.2013549804688	369.0163879394531	1025.6199951171875	633.2286987304688
track_0	7099	927.7335205078125	504.0667724609375	768.3866577148438	473.3005676269531	544.63916015625	440.4620361328125	575.9512939453125	383.9806823730469	553.0283813476562	473.1278076171875	1017.3123168945312	369.2119140625	1025.4625244140625	633.2968139648438
track_0	7100	927.8801879882812	503.9349060058594	768.1417846679688	473.1680908203125	536.8412475585938	447.7668762207031	576.1337280273438	383.5232849121094	552.5902099609375	473.0655212402344	1017.5926513671875	368.99853515625	1031.811767578125	639.642333984375
track_0	7101	927.5475463867188	504.8398132324219	767.8172607421875	473.21343994140625	537.066650390625	447.867919921875	576.10986328125	383.5607604980469	552.81640625	473.0042419433594	1017.42724609375	369.2098693847656	1031.774169921875	639.6585693359375
track_0	7102	927.862548828125	503.7393798828125	767.9296875	472.8487243652344	537.2571411132812	448.86834716796875	584.0518798828125	377.447998046875	553.711181640625	480.48358154296875	1017.4481201171875	369.2013854980469	1025.5616455078125	632.9208374023438
track_0	7103	928.2919921875	497.314208984375	767.9613037109375	472.930419921875	536.9801025390625	447.8851318359375	576.4022216796875	384.08203125	552.5205688476562	473.1155090332031	1017.4652099609375	375.6121826171875	1025.4140625	632.9163208007812
track_0	7104	928.152099609375	504.45849609375	768.0380249023438	473.2058410644531	536.9717407226562	448.02703857421875	576.4950561523438	383.9339904785156	552.873046875	473.34295654296875	1016.9657592773438	375.86761474609375	1031.9686279296875	639.7118530273438
track_0	7105	928.0792236328125	497.54437255859375	768.2316284179688	472.927490234375	536.928955078125	448.21795654296875	576.4466552734375	377.3054504394531	552.3966064453125	473.4403381347656	1017.2154541015625	375.93804931640625	1032.064697265625	639.7344970703125
track_0	7106	927.8642578125	497.2755126953125	761.4597778320312	472.51837158203125	536.7238159179688	447.95245361328125	576.168701171875	383.45379638671875	552.063232421875	473.0433654785156	1016.8402099609375	375.8685607910156	1025.6085205078125	633.0752563476562
track_0	7107	928.452880859375	497.112060546875	768.4183349609375	472.71142578125	536.752685546875	455.5802307128906	576.4295654296875	383.7789001464844	553.7138061523438	480.5251159667969	1017.1049194335938	375.9207458496094	1031.779052734375	632.9984741210938
track_0	7108	928.834228515625	496.3779296875	768.4027709960938	472.4834289550781	536.8390502929688	448.7850646972656	576.1963500976562	383.8651428222656	553.0023803710938	480.3120422363281	1017.2546997070312	375.7437438964844	1031.786865234375	639.7552490234375
track_0	7109	928.9898071289062	495.9148254394531	768.3181762695312	472.3014831542969	536.9197998046875	455.5624084472656	576.3927612304688	384.4429016113281	553.7176513671875	480.5165100097656	1017.1760864257812	369.1595153808594	1031.8560791015625	633.4920043945312
track_0	7110	927.9703979492188	497.34967041015625	767.8809814453125	472.7676086425781	537.2279052734375	448.7260437011719	576.4061889648438	384.4888000488281	553.6320190429688	480.4805603027344	1017.1679077148438	375.8247375488281	1031.7952880859375	639.7549438476562
track_0	7111	928.3565673828125	496.7176208496094	768.2510986328125	472.670166015625	537.146728515625	448.73516845703125	576.6962280273438	384.1875305175781	553.64111328125	480.5429992675781	1017.1679077148438	369.17645263671875	1031.9583740234375	639.7203979492188
track_0	7112	927.9414672851562	497.6777038574219	767.798583984375	472.66790771484375	536.892333984375	448.24200439453125	576.1357421875	383.81256103515625	553.189208984375	480.1984558105469	1017.15869140625	368.8417663574219	1032.308349609375	640.3778686523438
track_0	7113	927.8026733398438	497.3018493652344	768.07421875	472.0201721191406	536.87158203125	447.9830017089844	575.9913330078125	377.2602233886719	552.4173583984375	473.3215026855469	1017.2274169921875	369.04150390625	1025.6778564453125	633.2225341796875
track_0	7114	927.742431640625	497.6594543457031	768.251953125	472.8651428222656	537.0596923828125	448.87188720703125	568.9600830078125	384.41265869140625	552.8637084960938	480.60919189453125	1017.351318359375	368.5495910644531	1025.6112060546875	633.089599609375
track_0	7115	928.0618896484375	496.95330810546875	768.3819580078125	472.5043640136719	552.1328125	440.62298583984375	576.083984375	384.3085021972656	552.5532836914062	480.35980224609375	1017.322509765625	369.191650390625	1032.015625	639.653564453125
track_0	7116	928.2439575195312	496.856689453125	768.654052734375	472.49151611328125	552.0230102539062	440.45025634765625	575.9754028320312	384.64239501953125	552.7244873046875	480.39129638671875	1017.2974243164062	368.794677734375	1025.6302490234375	633.1680297851562
track_0	7117	928.3259887695312	496.2628479003906	769.1426391601562	472.81072998046875	537.1411743164062	448.5697326660156	576.028076171875	385.2346496582031	553.1124267578125	480.4139099121094	1017.65673828125	368.9578857421875	1031.9013671875	633.240478515625
track_0	7118	928.9605102539062	496.0763244628906	769.0107421875	473.2616882324219	536.8097534179688	455.51837158203125	576.5802001953125	385.2134094238281	553.49365234375	480.8309326171875	1017.4469604492188	368.8711242675781	1031.7960205078125	633.1127319335938
track_0	7119	928.2379760742188	496.2861022949219	768.0152587890625	472.6175842285156	552.0045166015625	440.453857421875	584.39501953125	384.85406494140625	552.825927734375	480.3332824707031	1017.5540771484375	369.0271301269531	1031.864501953125	633.3146362304688
track_0	7120	929.12744140625	497.212158203125	768.41845703125	472.8156433105469	559.7538452148438	440.1382141113281	576.267822265625	384.3897705078125	551.8748779296875	473.2878723144531	1017.4530029296875	369.0463562011719	1032.1302490234375	640.0142211914062
track_0	7121	928.8101806640625	496.89019775390625	768.5310668945312	473.42034912109375	537.171875	440.4937438964844	584.2150268554688	384.38043212890625	551.8564453125	473.0999755859375	1017.3265380859375	369.2003479003906	1032.0162353515625	640.007568359375
track_0	7122	928.5661010742188	496.3338928222656	768.5818481445312	473.2113037109375	537.18017578125	448.5676574707031	576.7952270507812	385.4056396484375	553.3076782226562	480.35919189453125	1017.5472412109375	369.119384765625	1031.90576171875	633.2979736328125
track_0	7123	927.9857177734375	503.5986633300781	768.1804809570312	472.98675537109375	536.9921264648438	447.98553466796875	576.6679077148438	384.34075927734375	552.8421630859375	473.5125732421875	1017.6099853515625	369.0473327636719	1032.007080078125	639.8349609375
track_0	7124	928.0271606445312	497.560791015625	767.5518798828125	472.94439697265625	536.86572265625	447.6452331542969	576.4321899414062	383.9598083496094	552.4960327148438	473.3390808105469	1017.455322265625	375.7349853515625	1031.8443603515625	633.3615112304688
track_0	7125	928.4173583984375	496.9674377441406	768.1170654296875	472.7608642578125	537.16552734375	448.7761535644531	576.4158935546875	384.60516357421875	553.1849365234375	480.6282958984375	1017.5803833007812	369.2124328613281	1025.510498046875	632.8234252929688
track_0	7126	928.8954467773438	496.3276062011719	768.5454711914062	472.9007263183594	537.190185546875	448.5650634765625	576.4122924804688	384.5583801269531	552.9021606445312	480.4298095703125	1023.6842041015625	368.85235595703125	1031.8333740234375	633.0917358398438
track_0	7127	928.86474609375	496.6402282714844	768.418212890625	473.0441589355469	552.0725708007812	440.53753662109375	576.6953125	384.28955078125	552.6882934570312	480.3668212890625	1017.6224975585938	368.9961853027344	1031.9368896484375	633.1550903320312
track_0	7128	928.9285888671875	496.8377380371094	768.9776611328125	473.1731262207031	537.0977783203125	448.4183654785156	576.835205078125	384.126953125	552.4700317382812	473.7799377441406	1017.5596923828125	368.6873474121094	1031.899169921875	633.3827514648438
track_0	7129	929.1292724609375	496.4787292480469	769.13134765625	479.83526611328125	537.232421875	448.6660461425781	576.8414306640625	384.30816650390625	553.0516357421875	480.4976501464844	1017.3394775390625	368.6691589355469	1031.9449462890625	639.7614135742188
track_0	7130	928.8494873046875	496.2084655761719	768.9625244140625	473.2793273925781	559.7727661132812	440.3423156738281	576.066650390625	385.1901550292969	552.4541625976562	480.49761962890625	1017.3228759765625	368.7386474609375	1031.718994140625	639.8941650390625
track_0	7131	928.5164794921875	496.9177551269531	768.1846313476562	473.2619323730469	552.1272583007812	440.18719482421875	569.0834350585938	384.74176025390625	551.774169921875	473.56396484375	1017.4683837890625	368.6049499511719	1031.9842529296875	639.6591186523438
track_0	7132	928.9243774414062	496.3766174316406	768.6919555664062	472.9524230957031	537.0282592773438	448.7238464355469	576.2247924804688	384.0333251953125	552.3570556640625	480.39788818359375	1017.5648193359375	368.90478515625	1031.8436279296875	633.3215942382812
track_0	7133	928.1459350585938	497.2605895996094	768.6320190429688	473.1048583984375	552.1646728515625	440.4189453125	576.7423095703125	384.2888488769531	552.1019897460938	473.7020263671875	1017.5654296875	368.86688232421875	1031.8687744140625	639.7124633789062
track_0	7134	928.6063842773438	497.24542236328125	775.4066772460938	472.33856201171875	559.650390625	440.21282958984375	584.49169921875	392.11871337890625	552.286865234375	473.42425537109375	1017.1728515625	369.2139892578125	1031.8677978515625	640.011962890625
track_0	7135	928.4741821289062	496.6679382324219	769.4912719726562	472.6189270019531	559.6209716796875	440.6531982421875	584.1707153320312	392.0244140625	552.8134765625	480.2312927246094	1017.5577392578125	368.77874755859375	1025.3798828125	633.425048828125
track_0	7136	935.6304931640625	496.6888732910156	776.326904296875	472.2244567871094	559.9669189453125	440.336669921875	584.6591186523438	391.8194274902344	552.2225341796875	473.4683837890625	1017.54638671875	369.0296325683594	1032.251220703125	640.267333984375
track_0	7137	928.8523559570312	497.07891845703125	768.8312377929688	472.8504333496094	537.1762084960938	448.7870788574219	576.7734375	391.8807067871094	552.7100830078125	480.504150390625	1017.7251586914062	368.58135986328125	1025.6348876953125	633.3532104492188
track_0	7138	928.0873413085938	496.8411865234375	768.2643432617188	472.60302734375	560.2611083984375	440.5976257324219	576.5785522460938	391.7009582519531	552.6929931640625	480.51220703125	1017.2603759765625	369.2355651855469	1025.4129638671875	632.9546508789062
track_0	7139	928.5259399414062	496.9656677246094	768.4848022460938	472.4321594238281	560.296630859375	433.3876037597656	576.87060546875	384.57958984375	552.23779296875	473.4600524902344	1017.4310302734375	375.670166015625	1025.6798095703125	633.26953125
track_0	7140	928.1340942382812	496.3758544921875	768.4053955078125	472.7322692871094	559.98828125	439.89422607421875	576.54833984375	384.2830505371094	552.2362670898438	473.545166015625	1017.3900756835938	369.1821594238281	1025.4012451171875	632.8804321289062
track_0	7141	928.5507202148438	495.5577697753906	768.3876953125	472.2724609375	559.9425048828125	439.91314697265625	576.2486572265625	384.5255126953125	552.0313720703125	473.4410705566406	1017.5391235351562	368.8582458496094	1025.310302734375	633.0587768554688
track_0	7142	928.3253173828125	495.7369689941406	768.1514282226562	472.4111328125	560.0182495117188	432.97119140625	576.1787109375	384.0874328613281	551.7744140625	473.1751403808594	1017.2037963867188	368.9854431152344	1025.1287841796875	632.9402465820312
track_0	7143	928.20849609375	495.6852722167969	767.5790405273438	472.32275390625	559.9141845703125	433.2620849609375	568.55517578125	384.24395751953125	551.6937866210938	473.4032897949219	1017.2478637695312	368.99908447265625	1025.164794921875	632.9790649414062
track_0	7144	928.4867553710938	496.3182067871094	768.0062866210938	472.41632080078125	537.0031127929688	448.3205261230469	576.56787109375	384.5898742675781	552.584228515625	480.1529846191406	1017.2227783203125	369.1770324707031	1025.187255859375	632.6454467773438
track_0	7145	928.55078125	496.4797058105469	768.8977661132812	472.0240173339844	560.07373046875	433.1553649902344	576.488037109375	384.5405578613281	552.1002807617188	473.5128479003906	1017.3505859375	368.8739318847656	1025.38916015625	633.4850463867188
track_0	7146	928.21142578125	496.3068542480469	768.361328125	472.3246154785156	552.17138671875	440.353515625	576.0856323242188	385.05853271484375	552.5219116210938	480.15887451171875	1017.317138671875	369.20458984375	1025.318603515625	633.108642578125
track_0	7147	927.7872924804688	497.3752136230469	768.0153198242188	472.7256774902344	559.636474609375	439.5180358886719	576.20361328125	384.7130126953125	551.9749755859375	473.4300537109375	1017.217041015625	375.7409973144531	1025.289306640625	633.0913696289062
track_0	7148	927.5511474609375	503.56201171875	767.8052978515625	472.65582275390625	559.7161865234375	439.714111328125	576.4258422851562	384.5679016113281	552.3003540039062	473.7486572265625	1017.1878051757812	375.7971496582031	1025.246337890625	633.1341552734375
track_0	7149	928.0968017578125	496.8454284667969	768.44775390625	473.3215026855469	560.04443359375	439.9312438964844	576.6671142578125	391.87158203125	553.1343994140625	480.5485534667969	1017.2970581054688	369.1444091796875	1025.615234375	633.2203979492188
track_0	7150	927.3004150390625	497.5703125	768.7786254882812	473.00042724609375	559.8972778320312	440.13592529296875	576.7233276367188	391.773681640625	553.1072387695312	480.200439453125	1017.258056640625	368.8555603027344	1025.5753173828125	633.3934326171875
track_0	7151	928.1592407226562	497.2249450683594	768.3278198242188	472.87213134765625	559.9649658203125	440.0816955566406	583.9462890625	384.16357421875	552.3887329101562	473.5576171875	1017.2787475585938	369.01129150390625	1031.9683837890625	639.9864501953125
track_0	7152	927.9403076171875	496.9574890136719	768.39111328125	472.6411437988281	537.0955810546875	448.8171081542969	576.3433227539062	384.3155822753906	552.844482421875	480.53521728515625	1017.18701171875	375.7055358886719	1025.37744140625	633.4282836914062
track_0	7153	927.9194946289062	496.6688232421875	768.9085083007812	472.7972412109375	536.7028198242188	455.5720520019531	576.1712036132812	385.2938537597656	553.0912475585938	480.73321533203125	1017.5357666015625	369.01226806640625	1025.3758544921875	632.7461547851562
track_0	7154	928.209716796875	496.69537353515625	768.3536987304688	472.54107666015625	559.8435668945312	439.7131652832031	576.446533203125	384.2171630859375	551.9378662109375	473.4963684082031	1017.5599975585938	369.0926208496094	1025.289306640625	633.1611328125
track_0	7155	928.0083618164062	496.6861572265625	768.1415405273438	472.4967346191406	559.5015258789062	440.3636474609375	575.9392700195312	384.0213317871094	552.3552856445312	480.2076416015625	1017.7339477539062	369.0550231933594	1025.3653564453125	632.7720947265625
track_0	7156	927.5565185546875	496.0907287597656	767.6910400390625	472.56689453125	552.2700805664062	440.6049499511719	575.9520263671875	383.9615783691406	552.4622802734375	480.39447021484375	1017.5820922851562	368.88238525390625	1025.33251953125	632.5281982421875
track_0	7157	927.279052734375	496.79583740234375	767.4868774414062	472.6296081542969	559.7967529296875	440.0755920410156	576.0985717773438	384.07171630859375	552.0145263671875	480.12066650390625	1017.3646850585938	368.88055419921875	1025.181884765625	632.4661865234375
track_0	7158	927.9473876953125	495.836181640625	767.5526733398438	472.3507385253906	559.6939697265625	440.3729248046875	575.7200317382812	383.9642639160156	552.1668090820312	480.2157287597656	1017.6822509765625	368.7469787597656	1025.2125244140625	632.7544555664062
track_0	7159	927.7410888671875	496.0671691894531	767.9674682617188	472.2341613769531	552.169189453125	440.6614685058594	576.1760864257812	384.2098693847656	551.8541870117188	473.66290283203125	1017.3170166015625	368.88037109375	1025.2139892578125	632.8511962890625
track_0	7160	927.7393188476562	496.4366760253906	767.9721069335938	473.0091247558594	559.721923828125	440.2942810058594	576.4894409179688	384.0362548828125	551.7577514648438	473.55133056640625	1017.046875	369.27001953125	1025.1990966796875	632.5885009765625
track_0	7161	921.1170654296875	496.91741943359375	767.5623168945312	472.6416015625	559.5858764648438	439.99652099609375	576.1138305664062	391.30963134765625	551.8801879882812	473.55462646484375	1017.1900634765625	369.2460021972656	1025.2454833984375	632.8944702148438
track_0	7162	927.8582763671875	497.1927490234375	768.2147827148438	473.17559814453125	559.7199096679688	440.2134094238281	575.9523315429688	384.9275817871094	552.5402221679688	480.3684387207031	1017.3642578125	368.9996032714844	1025.404052734375	632.8651733398438
track_0	7163	927.6857299804688	503.8260192871094	768.49267578125	473.3002014160156	560.1083374023438	433.5220947265625	575.8267822265625	384.1665344238281	551.8284301757812	473.4011535644531	1017.1631469726562	369.34649658203125	1025.4437255859375	633.4531860351562
track_0	7164	927.8432006835938	497.2844543457031	768.308349609375	473.13568115234375	560.1229858398438	433.0848083496094	575.9344482421875	384.56201171875	545.6522827148438	472.661865234375	1017.4635620117188	375.6645812988281	1025.1173095703125	633.0244750976562
track_0	7165	928.0599365234375	497.5254821777344	768.26171875	473.0462646484375	567.6495971679688	439.41510009765625	575.88232421875	384.75994873046875	545.4841918945312	472.6727294921875	1017.2564086914062	369.1639099121094	1032.242919921875	640.2793579101562
track_0	7166	927.9935913085938	496.9088439941406	767.6866455078125	472.4322509765625	560.3383178710938	433.27777099609375	575.7093505859375	384.6910400390625	545.3493041992188	472.536376953125	1017.1561279296875	375.8723449707031	1031.8616943359375	639.9000854492188
track_0	7167	927.6144409179688	496.595947265625	768.1416625976562	472.30078125	559.5978393554688	440.1051940917969	575.7467651367188	384.2847900390625	551.7312622070312	473.14276123046875	1017.580078125	375.6619567871094	1025.2232666015625	632.897705078125
track_0	7168	927.4134521484375	497.7820739746094	768.0902709960938	472.8126220703125	559.8322143554688	439.6382751464844	575.858154296875	384.04876708984375	545.5807495117188	472.91436767578125	1017.2623291015625	375.7369079589844	1025.2664794921875	632.9556884765625
track_0	7169	927.9459838867188	497.4157409667969	769.3027954101562	472.7734375	560.1339111328125	433.2156982421875	576.2587280273438	384.227294921875	545.7171020507812	472.71063232421875	1017.399658203125	375.7369689941406	1025.2628173828125	633.1502685546875
track_0	7170	928.04638671875	497.2087707519531	769.0606079101562	472.76934814453125	560.0390625	439.9933166503906	575.7432861328125	384.2730407714844	545.8374633789062	473.02264404296875	1017.4710083007812	368.95672607421875	1025.4656982421875	633.6103515625
track_0	7171	927.5391845703125	497.4901123046875	768.5302124023438	473.25958251953125	559.8397827148438	440.06915283203125	568.8085327148438	384.7198486328125	545.8191528320312	472.9122314453125	1017.3260498046875	369.26092529296875	1025.6226806640625	633.65673828125
track_0	7172	927.3126831054688	497.13043212890625	768.1460571289062	472.6775207519531	560.1123657226562	432.8729248046875	568.8683471679688	384.4617614746094	545.61474609375	472.2969970703125	1017.6254272460938	369.1624755859375	1025.513427734375	633.4417724609375
track_0	7173	927.4808349609375	496.7432556152344	768.6712646484375	472.6678161621094	560.0061645507812	439.98077392578125	568.7704467773438	385.1802673339844	545.744140625	472.88043212890625	1017.5521850585938	368.8347473144531	1025.3936767578125	633.1665649414062
track_0	7174	927.7359008789062	497.3398742675781	769.111328125	472.9306640625	560.0477294921875	432.8836975097656	569.011474609375	384.5665283203125	545.7669067382812	472.5035400390625	1017.6922607421875	368.7977294921875	1025.3665771484375	633.2928466796875
track_0	7175	921.2498168945312	497.5723571777344	768.1277465820312	473.2696228027344	567.8123168945312	439.2258605957031	576.0643920898438	384.5408630371094	545.3831787109375	472.3070373535156	1017.6633911132812	369.0634765625	1025.234619140625	633.07177734375
track_0	7176	927.8571166992188	497.3146057128906	768.7120361328125	472.9283142089844	560.275390625	432.8909606933594	575.9410400390625	385.1228332519531	545.4884033203125	472.4696960449219	1017.6167602539062	368.9762878417969	1025.2430419921875	633.2445068359375
track_0	7177	927.3181762695312	497.4794006347656	768.5877075195312	473.3080749511719	560.0145263671875	433.1735534667969	568.8732299804688	385.032470703125	545.3671875	472.54071044921875	1017.4786987304688	369.05322265625	1025.100341796875	633.2938842773438
track_0	7178	921.2694091796875	497.7535400390625	768.1717529296875	472.7156066894531	559.8775024414062	432.86663818359375	576.4081420898438	384.74530029296875	545.4393310546875	472.2898864746094	1017.682861328125	368.8824462890625	1025.1182861328125	633.3209838867188
track_0	7179	928.0923461914062	497.43695068359375	768.7925415039062	472.82806396484375	567.29833984375	439.56494140625	577.0704345703125	376.8695373535156	545.4143676757812	472.1651611328125	1017.1104125976562	369.2938537597656	1025.450439453125	639.8338012695312
track_0	7180	928.751953125	497.3307189941406	775.6763916015625	472.867431640625	560.1467895507812	433.08538818359375	583.9608764648438	383.77191162109375	545.6893310546875	472.301513671875	1017.3556518554688	369.3314208984375	1031.6505126953125	640.1735229492188
track_0	7181	928.7621459960938	497.56475830078125	775.7603149414062	479.7228698730469	567.8197631835938	439.01446533203125	583.989501953125	376.808837890625	545.4547119140625	465.90716552734375	1017.1975708007812	369.0962219238281	1025.4468994140625	639.9095458984375
track_0	7182	928.042724609375	497.6156005859375	769.1964721679688	473.2165832519531	559.8594970703125	439.6138610839844	576.4747924804688	383.5785827636719	551.6721801757812	472.7432861328125	1017.2833251953125	369.06787109375	1025.268798828125	633.4326782226562
track_0	7183	928.0480346679688	503.58038330078125	768.9678955078125	472.5693054199219	559.9132080078125	432.2791748046875	576.5444946289062	376.53948974609375	545.0853881835938	465.8872985839844	1017.2586669921875	369.3594970703125	1025.2423095703125	633.5833129882812
track_0	7184	927.9475708007812	497.188232421875	775.2891845703125	472.9715881347656	567.19873046875	439.6185607910156	583.9278564453125	383.8459167480469	551.7800903320312	472.6955261230469	1017.2103881835938	369.20758056640625	1025.328125	632.8701782226562
track_0	7185	928.5040893554688	496.85467529296875	776.455322265625	472.9427795410156	552.2433471679688	433.2951965332031	576.001953125	384.2381286621094	551.6885375976562	472.7874755859375	1017.48486328125	368.7276611328125	1025.6170654296875	639.7879028320312
track_0	7186	927.4423217773438	497.7518005371094	769.0774536132812	472.7744140625	559.5274047851562	433.2402038574219	576.1261596679688	384.062255859375	551.941162109375	472.9392395019531	1017.294921875	368.88323974609375	1024.9927978515625	633.2373046875
track_0	7187	928.15478515625	497.6273193359375	769.41845703125	471.96160888671875	559.7029418945312	433.03643798828125	576.1260986328125	383.7453308105469	551.8165283203125	472.7776184082031	1017.2178955078125	369.0841979980469	1025.342529296875	633.4906616210938
track_0	7188	927.63818359375	504.03570556640625	768.4078369140625	473.1554260253906	559.6946411132812	432.1905822753906	568.92822265625	384.1323547363281	545.4705200195312	472.0941467285156	1017.283447265625	369.2560119628906	1025.4163818359375	633.6390380859375
track_0	7189	927.8958129882812	497.2449645996094	768.3475341796875	472.28173828125	559.8344116210938	432.7575378417969	575.9100952148438	384.0812683105469	551.9508666992188	472.80218505859375	1017.4615478515625	368.83856201171875	1025.1834716796875	633.3208618164062
track_0	7190	927.3777465820312	503.78753662109375	767.8391723632812	472.8330383300781	559.9015502929688	432.542236328125	568.54541015625	384.11529541015625	545.5105590820312	472.1243591308594	1017.5262451171875	375.73193359375	1025.0101318359375	633.0704956054688
track_0	7191	927.5401000976562	497.31561279296875	768.1347045898438	472.4627685546875	552.3939819335938	433.31475830078125	568.8969116210938	384.0860290527344	545.4688720703125	472.656982421875	1017.5587768554688	369.0365905761719	1025.291748046875	639.7810668945312
track_0	7192	927.4774169921875	497.5531311035156	768.0521850585938	472.57940673828125	552.45458984375	433.1610412597656	568.7657470703125	383.9754333496094	551.6599731445312	472.8874816894531	1017.41015625	369.2027893066406	1024.9261474609375	633.4649658203125
track_0	7193	921.34765625	504.4691467285156	767.9293212890625	472.6839904785156	560.2730712890625	432.7641296386719	576.0860595703125	376.83856201171875	545.5905151367188	472.0623779296875	1017.2761840820312	375.984375	1024.9278564453125	633.3648071289062
track_0	7194	921.4024047851562	504.0556640625	767.9207153320312	472.4290771484375	559.9977416992188	439.4828186035156	576.1563110351562	377.4046630859375	545.4962158203125	472.5012512207031	1017.3594970703125	375.7337646484375	1024.9500732421875	633.4134521484375
track_0	7195	927.5345458984375	503.7647705078125	767.99658203125	471.93896484375	559.5744018554688	432.4134826660156	575.901611328125	377.2530822753906	545.2764282226562	472.1693115234375	1017.1903076171875	369.0484924316406	1025.06884765625	633.1978759765625
track_0	7196	927.7597045898438	497.4664611816406	768.5593872070312	472.0000915527344	560.128173828125	432.7283935546875	576.0759887695312	376.6253967285156	545.5557861328125	472.0653076171875	1017.4802856445312	375.6980285644531	1025.33154296875	633.5162963867188
track_0	7197	927.4804077148438	497.36279296875	767.872802734375	472.0923156738281	559.9971313476562	432.9247741699219	575.8729858398438	376.66619873046875	545.4263916015625	472.310302734375	1017.4638061523438	369.1966247558594	1024.9495849609375	633.0616455078125
track_0	7198	927.6609497070312	497.25079345703125	767.7235107421875	472.0362854003906	559.9700927734375	439.59173583984375	568.9375	384.2398376464844	545.4746704101562	472.71514892578125	1017.3602905273438	369.14385986328125	1025.007080078125	632.9511108398438
track_0	7199	928.089111328125	496.3872985839844	767.7659301757812	465.6321716308594	560.0064086914062	432.9010314941406	576.29833984375	377.3822021484375	545.25048828125	472.4432678222656	1017.6644287109375	368.8968200683594	1025.0252685546875	632.8451538085938
track_0	7200	927.5467529296875	497.14996337890625	767.4827880859375	465.4507141113281	559.7745361328125	439.6385803222656	576.3174438476562	383.665283203125	545.671875	472.93572998046875	1017.517822265625	369.2041015625	1025.1904296875	633.0504150390625
track_0	7201	928.2792358398438	496.63909912109375	768.2267456054688	471.57415771484375	529.1597290039062	455.71820068359375	576.5337524414062	377.4182434082031	551.7312622070312	473.4562683105469	1017.691162109375	368.9345397949219	1025.356689453125	633.1410522460938
track_0	7202	928.1107788085938	496.6529846191406	768.5794677734375	471.9005126953125	559.7923583984375	439.552734375	576.4603271484375	377.1263122558594	551.7769775390625	473.1316833496094	1017.6907348632812	368.6353759765625	1025.194580078125	633.14208984375
track_0	7203	927.571533203125	497.30169677734375	767.61279296875	471.8509216308594	559.5833740234375	432.5306701660156	576.2734985351562	376.9023132324219	545.4972534179688	472.50244140625	1017.4058227539062	369.2752990722656	1025.4327392578125	633.2586669921875
track_0	7204	927.8999633789062	497.20953369140625	768.1194458007812	471.6146240234375	559.2897338867188	439.65472412109375	576.2048950195312	383.5940246582031	545.792236328125	472.79876708984375	1017.327392578125	375.7159118652344	1025.1556396484375	632.9912719726562
track_0	7205	927.5411987304688	503.9441833496094	761.2320556640625	465.80938720703125	559.3326416015625	439.7232971191406	575.9959106445312	383.5783996582031	545.6527709960938	472.6036071777344	1017.3098754882812	375.7230224609375	1025.577392578125	639.8572387695312
track_0	7206	921.2984619140625	497.47802734375	761.2009887695312	465.6326904296875	559.6808471679688	439.4783020019531	576.0096435546875	376.821044921875	545.5365600585938	472.41949462890625	1017.47509765625	375.8559265136719	1025.23583984375	633.301513671875
track_0	7207	927.5479125976562	503.55816650390625	767.5361328125	471.87890625	559.4733276367188	439.6014099121094	576.3019409179688	377.3881530761719	545.51123046875	472.60302734375	1017.41650390625	369.13555908203125	1025.2657470703125	633.6309204101562
track_0	7208	921.3005981445312	497.6331787109375	761.099609375	472.7158203125	559.3479614257812	440.1595153808594	575.7787475585938	384.2137756347656	545.5933227539062	472.9740905761719	1017.2847290039062	369.0641174316406	1025.3931884765625	633.44580078125
track_0	7209	927.603271484375	504.2062072753906	767.5390014648438	472.6242980957031	559.9153442382812	439.88739013671875	576.421142578125	384.44140625	552.1271362304688	473.31451416015625	1017.4237060546875	375.93817138671875	1025.3526611328125	633.5478515625
track_0	7210	928.9000854492188	503.56976318359375	769.0550537109375	472.7030334472656	560.4986572265625	432.45263671875	576.644287109375	383.9091796875	545.4956665039062	472.2196044921875	1017.5421142578125	369.0868225097656	1025.4169921875	633.5608520507812
track_0	7211	928.8660888671875	504.1412353515625	769.1246948242188	472.90240478515625	560.4371948242188	432.7777404785156	583.9618530273438	383.7527770996094	551.8757934570312	472.4885559082031	1017.2064819335938	369.14288330078125	1025.47607421875	633.58349609375
track_0	7212	921.2799682617188	505.2785949707031	767.7420654296875	473.0543518066406	559.9873657226562	432.6224670410156	576.6113891601562	376.9833068847656	551.9625854492188	472.8008117675781	1017.050048828125	375.907470703125	1025.5577392578125	639.811279296875
track_0	7213	927.4788208007812	504.4468688964844	767.5808715820312	472.8609924316406	559.9861450195312	432.9978942871094	576.30224609375	377.2632751464844	545.6448974609375	472.4833068847656	1017.1793823242188	375.81793212890625	1025.102294921875	633.5440673828125
track_0	7214	921.3399047851562	505.30169677734375	767.4682006835938	472.8140869140625	559.784912109375	433.4403991699219	576.813720703125	383.7304992675781	551.6634521484375	472.689453125	1016.8975219726562	376.08734130859375	1025.332275390625	639.8616943359375
track_0	7215	927.618408203125	503.8082275390625	767.4530029296875	472.6539001464844	559.568603515625	439.75750732421875	576.19580078125	377.1163330078125	545.7120971679688	472.72552490234375	1017.2091064453125	375.742431640625	1024.965087890625	639.7413330078125
track_0	7216	921.2212524414062	504.1802978515625	761.3670043945312	473.27581787109375	552.4156494140625	433.1086120605469	575.771240234375	383.72357177734375	545.6611938476562	472.57891845703125	1017.1256103515625	375.7180480957031	1024.9222412109375	633.3866577148438
track_0	7217	921.3304443359375	503.9177551269531	767.8707275390625	473.3695373535156	559.5178833007812	439.9778747558594	576.4176635742188	384.281005859375	551.9613037109375	473.0302429199219	1017.3099975585938	368.9437561035156	1024.9852294921875	633.3279418945312
track_0	7218	921.1399536132812	503.9184875488281	767.6268310546875	472.6016845703125	552.026123046875	440.50439453125	576.8349609375	384.201171875	552.1881103515625	473.2469177246094	1017.3014526367188	369.1319580078125	1025.0994873046875	633.0352783203125
track_0	7219	927.4658203125	497.3040466308594	767.764404296875	472.6834716796875	559.66552734375	432.93438720703125	569.014404296875	383.9545593261719	551.7197875976562	472.5919494628906	1017.4802856445312	369.35028076171875	1025.034912109375	633.2388305664062
track_0	7220	928.10302734375	503.7223205566406	768.4938354492188	472.5348815917969	559.6597290039062	439.8492736816406	575.9253540039062	383.92828369140625	545.7111206054688	472.76202392578125	1017.438720703125	375.830322265625	1025.494140625	639.961181640625
track_0	7221	927.3132934570312	497.6100769042969	767.5679321289062	472.392333984375	559.4976806640625	439.7679748535156	568.68115234375	384.3106994628906	545.6476440429688	473.0061340332031	1017.4312744140625	375.8005676269531	1025.2410888671875	640.1444091796875
track_0	7222	927.4732055664062	497.86199951171875	767.7969970703125	472.43743896484375	559.5523681640625	439.6930847167969	568.3817749023438	384.1805419921875	545.4473266601562	472.79150390625	1017.2489013671875	369.255126953125	1025.18212890625	639.7540893554688
track_0	7223	927.8303833007812	497.7752990722656	768.22412109375	472.67431640625	559.78759765625	433.2176818847656	568.4277954101562	383.6074523925781	545.1388549804688	472.2915954589844	1017.301513671875	369.4068908691406	1025.1121826171875	639.9104614257812
track_0	7224	928.1320190429688	497.71453857421875	761.0616455078125	472.6845397949219	560.2465209960938	432.1348571777344	576.7149658203125	376.94970703125	544.7796630859375	465.3614196777344	1017.5985717773438	368.7731018066406	1024.9483642578125	639.8165283203125
track_0	7225	927.484130859375	497.489990234375	761.09130859375	472.4928283691406	559.4256591796875	432.4559631347656	575.7972412109375	383.8200378417969	545.1861572265625	465.5024108886719	1017.6566162109375	369.0937805175781	1025.174560546875	639.6787719726562
track_0	7226	928.4873657226562	497.27313232421875	767.6846923828125	473.0741882324219	559.8480834960938	425.81951904296875	576.1852416992188	376.7091064453125	544.6774291992188	465.13446044921875	1017.4507446289062	369.22772216796875	1025.200439453125	639.9529418945312
track_0	7227	928.27392578125	497.5730285644531	768.2701416015625	473.2002258300781	560.0587158203125	432.28900146484375	576.2329711914062	376.9389953613281	545.1654663085938	465.7081298828125	1017.6121826171875	368.79827880859375	1025.02685546875	639.8184204101562
track_0	7228	928.043701171875	497.29669189453125	767.587646484375	473.0224609375	559.7158813476562	432.4331970214844	575.9959716796875	377.20758056640625	545.0798950195312	465.6202087402344	1017.3692626953125	369.3254699707031	1024.8583984375	633.46826171875
track_0	7229	928.3663940429688	496.6031188964844	768.2675170898438	472.7549743652344	559.7372436523438	432.0941467285156	575.9322509765625	377.1627502441406	544.485595703125	465.48077392578125	1017.611328125	369.0820617675781	1025.0479736328125	633.5121459960938
track_0	7230	928.7426147460938	496.5469970703125	768.9846801757812	473.00482177734375	552.4609985351562	432.9907531738281	575.8375244140625	383.5663757324219	545.2945556640625	472.25079345703125	1017.6431884765625	369.2231140136719	1025.09619140625	633.4594116210938
track_0	7231	927.9803466796875	497.15087890625	767.8141479492188	472.5432434082031	559.838134765625	432.60821533203125	575.9937744140625	377.26263427734375	545.2127685546875	465.7995910644531	1017.476318359375	375.75103759765625	1024.8841552734375	633.2277221679688
track_0	7232	928.1012573242188	497.2691345214844	768.3313598632812	472.4243469238281	559.7848510742188	432.9430236816406	576.75634765625	384.203857421875	545.1096801757812	465.7989196777344	1017.5211181640625	376.16973876953125	1025.1297607421875	633.5214233398438
track_0	7233	921.444091796875	503.8590087890625	768.3273315429688	473.27288818359375	552.387451171875	432.8837585449219	576.4842529296875	383.7690124511719	545.221923828125	465.9503173828125	1017.3194580078125	376.10723876953125	1024.9498291015625	633.4058227539062
track_0	7234	928.1760864257812	496.396240234375	768.1337280273438	472.3899230957031	552.22265625	433.3689880371094	568.9258422851562	384.21197509765625	545.3321533203125	472.27691650390625	1017.5048217773438	369.2158508300781	1025.346923828125	639.7692260742188
track_0	7235	927.8418579101562	496.6661071777344	768.355712890625	472.35382080078125	559.9281005859375	432.7290954589844	575.8088989257812	383.4845886230469	545.1287841796875	465.83062744140625	1017.5103149414062	375.88690185546875	1025.468017578125	640.21044921875
track_0	7236	927.81201171875	497.3214416503906	768.7532348632812	472.4990539550781	559.4205932617188	432.7832336425781	576.2667236328125	377.03387451171875	545.0328369140625	465.692626953125	1017.5540161132812	375.9941711425781	1025.3251953125	639.9944458007812
track_0	7237	927.5589599609375	503.9280090332031	768.264404296875	472.8077697753906	559.7598266601562	432.157958984375	576.0949096679688	376.70233154296875	545.1399536132812	465.6185302734375	1017.4251708984375	369.19964599609375	1025.2318115234375	639.8790893554688
track_0	7238	927.672119140625	496.9668273925781	768.45556640625	472.1481628417969	559.8555297851562	432.2685546875	575.98046875	377.20751953125	545.2838134765625	466.0364685058594	1017.4848022460938	369.2236328125	1025.2666015625	639.7335205078125
track_0	7239	928.0064086914062	496.916015625	768.5499877929688	472.22430419921875	559.6957397460938	432.88153076171875	576.2581787109375	377.3328552246094	545.6153564453125	472.0575256347656	1017.5213012695312	375.6698913574219	1024.9500732421875	633.5166015625
track_0	7240	928.58740234375	496.24896240234375	768.4720458984375	465.825439453125	552.4682006835938	433.2042236328125	575.8504028320312	376.7900695800781	551.826416015625	472.73516845703125	1017.4771118164062	375.9123840332031	1025.0703125	633.3826293945312
track_0	7241	928.3461303710938	496.7641296386719	769.2046508789062	472.4076232910156	567.671875	439.60546875	576.4068603515625	383.8128356933594	545.3827514648438	472.41693115234375	1017.1820678710938	369.2642822265625	1025.3023681640625	639.9766235351562
track_0	7242	928.0523071289062	497.14447021484375	768.9061279296875	472.14794921875	559.9783935546875	433.29132080078125	575.7525634765625	376.76593017578125	545.6953125	472.35455322265625	1017.3268432617188	375.85894775390625	1024.8712158203125	633.6390380859375
track_0	7243	927.85546875	496.89971923828125	769.2503051757812	472.35791015625	559.8812866210938	433.6119689941406	576.054931640625	383.6677551269531	545.6754150390625	472.5375061035156	1017.4464111328125	376.0405578613281	1025.21142578125	639.8425903320312
track_0	7244	928.3766479492188	496.4908142089844	775.6436767578125	472.0096435546875	560.05615234375	439.7514343261719	576.5481567382812	377.40216064453125	552.1123657226562	472.8829040527344	1017.551513671875	375.822998046875	1025.29052734375	640.1625366210938
track_0	7245	928.347412109375	496.9007568359375	775.7809448242188	472.38385009765625	559.8965454101562	440.00457763671875	575.9459228515625	384.0867614746094	552.2705078125	473.38433837890625	1017.5853271484375	375.8226013183594	1025.1041259765625	639.9810180664062
track_0	7246	928.7307739257812	496.72662353515625	775.9918823242188	472.54425048828125	560.0746459960938	432.93597412109375	575.7764892578125	383.7014465332031	552.2250366210938	472.8097229003906	1017.689208984375	375.69366455078125	1025.241943359375	639.7388305664062
track_0	7247	928.1853637695312	497.2983703613281	769.2010498046875	472.29864501953125	560.4025268554688	433.3018493652344	568.669921875	383.9079284667969	552.1285400390625	472.8870544433594	1017.47314453125	375.7036437988281	1025.087158203125	640.0371704101562
track_0	7248	928.1044921875	496.8421325683594	769.2445678710938	472.2347412109375	560.0933227539062	432.7696838378906	576.09130859375	376.8835754394531	552.16357421875	472.81463623046875	1017.6616821289062	369.2294616699219	1025.29052734375	640.1516723632812
track_0	7249	927.4690551757812	503.54229736328125	768.5008544921875	472.45806884765625	559.6548461914062	433.0442199707031	576.80908203125	377.01220703125	552.2286376953125	472.9384765625	1017.39794921875	376.029541015625	1025.1070556640625	640.0924072265625
track_0	7250	927.9108276367188	503.5902099609375	768.9610595703125	472.3492736816406	559.7223510742188	433.0149841308594	576.2250366210938	376.8520202636719	551.9581909179688	472.800048828125	1017.302490234375	375.9000244140625	1025.2052001953125	639.9651489257812
track_0	7251	927.8204956054688	503.6119689941406	769.398681640625	472.445068359375	552.3120727539062	432.684814453125	576.1563110351562	376.817138671875	551.937255859375	472.7269287109375	1017.5536499023438	375.7024230957031	1025.1588134765625	639.70458984375
track_0	7252	927.9105834960938	503.9536437988281	768.7249755859375	472.340576171875	552.24609375	433.1083068847656	576.2535400390625	376.761962890625	551.7644653320312	472.94482421875	1017.2744750976562	369.24786376953125	1025.4188232421875	640.165283203125
track_0	7253	921.2548828125	504.2665100097656	767.7967529296875	472.35467529296875	552.1669311523438	433.15582275390625	576.388427734375	377.0255126953125	545.5580444335938	472.65203857421875	1017.3012084960938	376.1390380859375	1024.9366455078125	633.6803588867188
track_0	7254	927.3716430664062	503.5525817871094	768.203857421875	472.4661865234375	544.439208984375	440.2395935058594	576.3119506835938	376.6131286621094	551.7228393554688	472.93011474609375	1017.4021606445312	375.7267150878906	1025.1192626953125	633.5330200195312
track_0	7255	921.3063354492188	497.35528564453125	761.4999389648438	472.3250427246094	559.5496826171875	433.2255859375	568.7377319335938	383.7989501953125	545.5015258789062	472.2326965332031	1017.4396362304688	369.10400390625	1025.3553466796875	633.5864868164062
track_0	7256	928.0784301757812	497.4351806640625	768.2106323242188	472.830322265625	559.581298828125	432.5057373046875	583.8120727539062	376.7655334472656	545.1327514648438	465.797607421875	1017.5753173828125	368.9510192871094	1025.4793701171875	639.6693725585938
track_0	7257	927.9124145507812	496.6406555175781	767.958984375	472.64410400390625	537.1356201171875	441.0378723144531	576.0534057617188	384.1890869140625	545.771728515625	472.6717529296875	1017.8392333984375	368.6536560058594	1025.1085205078125	633.5449829101562
track_0	7258	927.8059692382812	496.4685974121094	767.859130859375	472.1684875488281	537.204833984375	441.0986328125	576.4058837890625	376.9593811035156	551.809326171875	473.1649169921875	1017.515380859375	369.145263671875	1025.0379638671875	633.5308837890625
track_0	7259	927.9387817382812	496.29278564453125	767.8988647460938	472.2384033203125	536.9763793945312	441.20733642578125	576.455322265625	377.22418212890625	545.727294921875	472.74346923828125	1017.4351806640625	369.21368408203125	1024.7049560546875	633.3922729492188
track_0	7260	927.4252319335938	497.14019775390625	767.9715576171875	472.29571533203125	537.0631713867188	441.06109619140625	576.1746215820312	383.6028137207031	545.7772827148438	472.58172607421875	1017.6685791015625	369.1584777832031	1024.8353271484375	633.4921875
track_0	7261	927.4711303710938	497.33526611328125	768.2711181640625	473.07421875	552.2975463867188	433.2477111816406	576.4141845703125	376.9612731933594	551.7029418945312	472.8287048339844	1017.3790893554688	369.2018737792969	1024.95947265625	633.5996704101562
track_0	7262	927.8660888671875	497.0157165527344	768.7139282226562	472.64239501953125	559.6807861328125	433.1359558105469	576.5894165039062	376.9412536621094	551.795654296875	472.8548889160156	1017.5234985351562	368.9287109375	1024.934814453125	633.5924682617188
track_0	7263	927.6282348632812	497.5705261230469	768.5440673828125	472.9222412109375	552.4418334960938	432.72589111328125	576.2828369140625	377.0437316894531	551.7943115234375	472.5113525390625	1017.1931762695312	369.0710754394531	1024.8929443359375	633.316162109375
track_0	7264	927.4472045898438	497.6627197265625	768.3964233398438	472.7361755371094	544.6030883789062	440.4696044921875	576.2537841796875	383.6726379394531	551.8831787109375	473.25885009765625	1017.2088623046875	376.0095520019531	1024.8348388671875	633.207275390625
track_0	7265	927.427001953125	504.0213928222656	768.560302734375	473.1734313964844	544.341064453125	440.5819091796875	576.5845336914062	384.1769104003906	551.9909057617188	473.0204772949219	1017.2027587890625	376.0536804199219	1025.1068115234375	633.43212890625
track_0	7266	927.2691040039062	497.7093505859375	767.999267578125	472.891357421875	537.1548461914062	440.9670715332031	575.9381713867188	383.9366760253906	551.7962036132812	472.9427185058594	1017.6500854492188	375.7200622558594	1025.0994873046875	639.629638671875
track_0	7267	921.2639770507812	497.7286376953125	767.7750854492188	472.9955139160156	552.1991577148438	432.8235778808594	576.348876953125	377.2905578613281	551.7425537109375	472.5805969238281	1017.488037109375	375.7814025878906	1024.9345703125	633.5962524414062
track_0	7268	921.21142578125	503.55181884765625	767.8080444335938	472.84259033203125	552.3441162109375	432.8453369140625	576.6611938476562	376.9715881347656	551.7568359375	472.596923828125	1017.6694946289062	375.7635192871094	1024.713134765625	633.3414306640625
track_0	7269	928.4270629882812	504.0908203125	775.539794921875	472.6212463378906	568.5595092773438	432.22998046875	584.1183471679688	376.25616455078125	545.4132690429688	465.5837097167969	1017.673583984375	369.0340576171875	1025.04443359375	640.787109375
track_0	7270	927.4950561523438	505.1382751464844	768.3098754882812	473.18780517578125	560.395263671875	426.00177001953125	576.6074829101562	376.9938049316406	545.2546997070312	465.60321044921875	1017.55224609375	375.8185729980469	1025.1129150390625	640.8507690429688
track_0	7271	928.3062744140625	504.48089599609375	769.0115356445312	472.9106750488281	560.7048950195312	425.4369201660156	576.8595581054688	376.81268310546875	545.1615600585938	465.25592041015625	1017.5517578125	375.6767883300781	1025.38623046875	640.9390258789062
track_0	7272	928.2461547851562	504.0481872558594	769.2603759765625	472.6321716308594	559.872802734375	432.83026123046875	576.9291381835938	377.1121826171875	552.1107788085938	472.5630798339844	1017.4623413085938	369.2684326171875	1024.8875732421875	640.1629638671875
track_0	7273	927.7671508789062	504.5585632324219	769.53515625	472.7885437011719	560.0696411132812	432.1044006347656	584.1077270507812	376.3845520019531	545.5756225585938	465.4731750488281	1017.5678100585938	375.8408203125	1025.059326171875	640.609619140625
track_0	7274	927.8244018554688	504.3455505371094	769.4898071289062	472.7976379394531	552.3565063476562	433.2183532714844	583.9590454101562	376.8802185058594	552.1874389648438	472.5989990234375	1017.5237426757812	375.82598876953125	1025.0009765625	640.70849609375
track_0	7275	927.7838134765625	504.1856384277344	769.363037109375	472.9688415527344	544.334228515625	440.1248474121094	583.9146118164062	377.0758972167969	552.1508178710938	472.8299865722656	1017.5638427734375	375.9156799316406	1024.8331298828125	640.3287353515625
track_0	7276	927.7448120117188	504.3065490722656	769.4985961914062	473.0899963378906	559.8890380859375	433.09344482421875	584.1734008789062	384.0658874511719	552.3360595703125	472.80682373046875	1017.667236328125	375.68939208984375	1024.814208984375	639.9252319335938
track_0	7277	928.0156860351562	504.38323974609375	775.3493041992188	473.3763122558594	560.173583984375	432.7926940917969	576.6866455078125	376.7849426269531	551.8922729492188	472.4362487792969	1017.608642578125	369.2835998535156	1024.9276123046875	640.4715576171875
track_0	7278	927.604736328125	497.8376770019531	768.9502563476562	473.3751525878906	544.477294921875	440.31060791015625	576.887939453125	383.88641357421875	552.361572265625	472.8842468261719	1017.6084594726562	368.8382263183594	1025.0457763671875	639.7999877929688
track_0	7279	928.362060546875	503.68975830078125	775.7274780273438	479.7019348144531	552.0798950195312	433.095703125	576.5635986328125	383.9864196777344	552.13330078125	472.7984313964844	1017.5223388671875	369.03863525390625	1025.1343994140625	639.8523559570312
track_0	7280	927.6803588867188	503.7012023925781	769.2177734375	473.43994140625	544.532470703125	440.3892517089844	576.7677001953125	377.3554382324219	552.111083984375	473.011474609375	1017.2183227539062	369.09722900390625	1025.0467529296875	639.7404174804688
track_0	7281	927.5687866210938	504.337158203125	769.1611328125	473.1812438964844	544.568603515625	440.3563537597656	576.6638793945312	377.11737060546875	551.9517211914062	472.9600524902344	1017.3214721679688	375.794677734375	1025.239013671875	640.3704223632812
track_0	7282	921.1387329101562	504.019287109375	768.2839965820312	473.21673583984375	552.342529296875	432.97979736328125	576.334228515625	376.82611083984375	551.9915771484375	472.66986083984375	1017.2313842773438	375.82928466796875	1025.0101318359375	639.8106689453125
track_0	7283	921.2449951171875	504.79974365234375	767.875732421875	473.261474609375	559.9327392578125	432.5967712402344	576.096435546875	376.3665771484375	552.0655517578125	472.5279235839844	1017.1346435546875	376.19085693359375	1024.8631591796875	640.1410522460938
track_0	7284	920.8153686523438	504.92071533203125	768.387451171875	472.91070556640625	559.7237548828125	432.2205810546875	576.69775390625	377.2673034667969	545.6449584960938	465.3713073730469	1017.190673828125	376.4356689453125	1024.8126220703125	639.9981079101562
track_0	7285	921.2548828125	504.82110595703125	768.427734375	473.3133544921875	560.1478271484375	432.59991455078125	576.589599609375	377.3485412597656	545.5186157226562	465.4918518066406	1017.5234985351562	375.9017028808594	1025.0384521484375	640.1842651367188
track_0	7286	927.84716796875	503.8800048828125	768.4253540039062	472.8026123046875	567.5947265625	431.93841552734375	576.5302734375	376.3395080566406	545.0390014648438	465.1233215332031	1017.4688720703125	376.0415954589844	1025.037109375	640.4271240234375
track_0	7287	928.2312622070312	497.641357421875	769.138427734375	472.8951416015625	560.1044311523438	432.5196838378906	576.17138671875	376.20440673828125	552.016357421875	472.5061950683594	1017.4240112304688	369.2973937988281	1024.8641357421875	640.6111450195312
track_0	7288	928.0552368164062	497.23773193359375	769.2835693359375	472.52178955078125	560.0790405273438	433.22515869140625	576.3304443359375	376.22454833984375	545.4428100585938	465.9324951171875	1017.6415405273438	375.812255859375	1024.9315185546875	640.0751953125
track_0	7289	927.4180297851562	503.8171081542969	769.1720581054688	472.9850158691406	567.6609497070312	432.566162109375	576.7189331054688	376.4093322753906	545.5967407226562	465.53900146484375	1017.499755859375	375.9424133300781	1024.703125	640.2169189453125
track_0	7290	921.2789916992188	504.6943664550781	768.515869140625	473.1959228515625	559.7869262695312	433.0718078613281	576.045166015625	383.6015930175781	551.9049682617188	472.7977600097656	1017.3388671875	375.94439697265625	1025.118408203125	640.265869140625
track_0	7291	928.4569702148438	497.1557312011719	769.203857421875	472.703125	559.572998046875	432.9762878417969	576.5440063476562	377.2943420410156	551.9567260742188	472.805419921875	1017.4884643554688	375.770751953125	1024.9503173828125	640.0463256835938
track_0	7292	928.02685546875	504.02655029296875	776.0216064453125	472.9482727050781	559.9677124023438	439.8274230957031	576.5436401367188	383.9046630859375	552.2704467773438	472.8617248535156	1017.203857421875	375.94378662109375	1024.9581298828125	640.2781372070312
track_0	7293	921.393798828125	503.99285888671875	768.7381591796875	472.5211181640625	552.1207275390625	432.9892272949219	576.373291015625	377.1971435546875	545.5834350585938	472.4429016113281	1017.3475952148438	375.7812805175781	1024.959228515625	640.1044311523438
track_0	7294	927.7081909179688	504.4593505859375	768.8171997070312	472.7533874511719	559.5361938476562	432.6910400390625	576.8180541992188	377.1963806152344	551.8387451171875	472.4694519042969	1017.2452392578125	369.25848388671875	1024.91357421875	640.0462036132812
track_0	7295	927.7640380859375	497.5743713378906	769.1861572265625	472.9754943847656	559.621826171875	432.83563232421875	576.841064453125	377.1427001953125	545.6547241210938	472.245361328125	1017.3585205078125	369.1192932128906	1024.826416015625	633.5491333007812
track_0	7296	927.933837890625	503.5991516113281	769.0057373046875	472.8634338378906	552.1355590820312	433.1102294921875	576.4075927734375	377.10528564453125	552.016357421875	472.9526062011719	1017.369873046875	369.18890380859375	1024.8095703125	639.7733154296875
track_0	7297	928.1641235351562	503.74127197265625	769.4005126953125	472.528564453125	552.2362670898438	433.3613586425781	576.6177368164062	376.85626220703125	551.957763671875	472.8519592285156	1017.48193359375	369.2868347167969	1024.833984375	639.8438720703125
track_0	7298	927.8519897460938	503.8714599609375	768.7130126953125	472.65838623046875	559.6869506835938	432.90283203125	583.704345703125	376.81719970703125	552.0838012695312	472.8590393066406	1017.5252685546875	375.91497802734375	1024.7747802734375	633.6471557617188
track_0	7299	928.3603515625	503.74420166015625	768.9683227539062	472.33416748046875	560.3759155273438	431.8880310058594	583.8349609375	376.4104309082031	545.421630859375	465.5040283203125	1017.5667724609375	376.09295654296875	1024.846435546875	640.2736206054688
track_0	7300	927.7708129882812	504.02166748046875	769.0480346679688	472.1601257324219	567.3034057617188	432.3361511230469	583.6681518554688	376.7726135253906	545.4417724609375	465.6245422363281	1017.558349609375	376.3859558105469	1024.9041748046875	640.450927734375
track_0	7301	928.5465698242188	504.5754699707031	769.3840942382812	472.1415710449219	567.9737548828125	431.35125732421875	576.424560546875	376.7300109863281	544.9825439453125	465.0635070800781	1017.5492553710938	376.18145751953125	1025.4183349609375	641.3433837890625
track_0	7302	927.921875	503.8097229003906	768.79931640625	472.3559875488281	560.30615234375	425.78997802734375	576.3853759765625	377.2975158691406	545.3563842773438	465.2845458984375	1017.465576171875	375.88812255859375	1025.0802001953125	640.43896484375
track_0	7303	927.9144897460938	504.1288757324219	769.4592895507812	472.8597412109375	560.1567993164062	432.21356201171875	576.3848266601562	377.1025695800781	545.4248657226562	465.54779052734375	1017.3605346679688	375.9477233886719	1025.1356201171875	640.8302001953125
track_0	7304	927.95849609375	504.8379821777344	768.914306640625	472.7889099121094	560.2512817382812	432.59686279296875	576.332275390625	377.16790771484375	545.2940063476562	465.4373474121094	1017.448974609375	376.1964416503906	1025.5562744140625	641.0148315429688
track_0	7305	921.2256469726562	504.5834045410156	768.8704833984375	473.1673889160156	559.93408203125	432.100341796875	569.0050659179688	377.2580261230469	545.6087646484375	465.6859130859375	1017.32373046875	375.99188232421875	1025.1168212890625	640.93798828125
track_0	7306	921.1591186523438	505.08612060546875	768.6636962890625	473.0831298828125	560.206298828125	432.1619567871094	575.9328002929688	383.5113525390625	551.6500854492188	472.2874755859375	1017.2788696289062	375.80029296875	1025.189453125	640.9923706054688
track_0	7307	921.3569946289062	505.13922119140625	769.0380249023438	473.0706787109375	559.9415283203125	432.3402099609375	575.9493408203125	377.0930480957031	545.4171142578125	465.9133605957031	1017.4580688476562	375.79534912109375	1025.26904296875	641.4142456054688
track_0	7308	927.3411865234375	505.500732421875	768.8448486328125	473.0754089355469	559.5586547851562	432.8573303222656	575.7792358398438	376.9649963378906	545.5020751953125	472.20989990234375	1017.560546875	375.7877502441406	1025.0626220703125	640.9660034179688
track_0	7309	927.2667236328125	504.2032165527344	768.9301147460938	472.9163513183594	559.6846923828125	432.6747741699219	575.7097778320312	376.7811584472656	545.7350463867188	472.2966003417969	1017.5374145507812	369.25738525390625	1025.2862548828125	640.7484130859375
track_0	7310	927.5557250976562	504.8797302246094	769.3794555664062	473.1834411621094	560.1394653320312	433.0310974121094	576.4006958007812	377.43218994140625	545.677001953125	472.1597595214844	1017.742919921875	369.2259826660156	1025.02099609375	640.692138671875
track_0	7311	927.557373046875	504.2555847167969	769.5781860351562	473.3063049316406	559.7835083007812	433.2264099121094	576.1923217773438	384.2428283691406	545.6926879882812	472.3359069824219	1017.7638549804688	375.6633605957031	1025.3223876953125	640.6873168945312
track_0	7312	928.1412963867188	504.2203674316406	776.023193359375	479.7755126953125	559.877685546875	433.32611083984375	576.5772705078125	384.5518798828125	551.9151611328125	472.7200012207031	1017.5664672851562	369.2902526855469	1025.317626953125	640.4674072265625
track_0	7313	928.1724853515625	497.5309143066406	769.5744018554688	473.09503173828125	536.4041748046875	448.4047546386719	576.2825927734375	384.5306396484375	551.9842529296875	473.4416809082031	1017.7200317382812	369.1625671386719	1025.0841064453125	640.2164306640625
track_0	7314	921.1829223632812	504.93231201171875	767.6399536132812	472.9134216308594	567.6015014648438	432.9161376953125	576.2628173828125	377.3193664550781	545.4395141601562	465.3942565917969	1017.180419921875	375.75567626953125	1025.0694580078125	641.2137451171875
track_0	7315	921.0070190429688	504.2049865722656	768.2822265625	472.3174743652344	567.54931640625	439.8236999511719	576.0001220703125	383.9932556152344	551.9041137695312	472.6098327636719	1017.158447265625	376.1314392089844	1024.7740478515625	640.7960815429688
track_0	7316	927.2689819335938	505.20361328125	768.7807006835938	472.8326110839844	568.070068359375	433.115478515625	576.4223022460938	376.9906311035156	545.4503784179688	465.6477966308594	1017.252685546875	376.1827697753906	1024.9459228515625	641.3004760742188
track_0	7317	927.5433349609375	504.0422668457031	768.7967529296875	472.7301940917969	559.7306518554688	432.82305908203125	576.0076904296875	383.7796936035156	551.9262084960938	472.6336669921875	1017.47607421875	375.7605895996094	1024.733642578125	640.5260009765625
track_0	7318	927.3272094726562	511.6528625488281	769.0817260742188	473.46502685546875	560.2857666015625	433.1922912597656	576.3208618164062	384.011474609375	545.4230346679688	465.8734130859375	1017.1878051757812	376.2356262207031	1025.038330078125	641.1018676757812
track_0	7319	921.4074096679688	505.19293212890625	768.8670654296875	473.2897033691406	560.3196411132812	433.1174621582031	576.0669555664062	384.2666320800781	551.9628295898438	472.65203857421875	1016.991943359375	376.40020751953125	1024.9031982421875	640.9490356445312
track_0	7320	927.6010131835938	504.73919677734375	769.2630615234375	473.0916748046875	559.731689453125	432.96624755859375	569.095947265625	384.18695068359375	551.9677124023438	472.4109191894531	1017.1195068359375	376.1268615722656	1024.8800048828125	641.3709106445312
track_0	7321	927.895751953125	504.3431396484375	769.0317993164062	473.08978271484375	536.9560546875	440.8561096191406	568.9833984375	384.34014892578125	551.7564086914062	472.73486328125	1017.2015380859375	375.8790588378906	1024.75732421875	640.9788208007812
track_0	7322	928.0888671875	504.14813232421875	768.6919555664062	473.0216064453125	560.2249755859375	432.8606262207031	568.864990234375	384.37933349609375	545.522705078125	472.1341857910156	1017.2876586914062	376.1039733886719	1024.73876953125	641.10791015625
track_0	7323	927.9268798828125	504.1100158691406	775.362548828125	473.38067626953125	560.14013671875	432.6123046875	568.6060791015625	383.7434387207031	545.1890258789062	465.7711486816406	1017.4269409179688	376.0327453613281	1024.650634765625	640.9390258789062
track_0	7324	927.627685546875	504.6437683105469	768.9989013671875	473.253662109375	536.8302612304688	441.0030517578125	569.0399169921875	384.52203369140625	551.9698486328125	472.7774963378906	1017.3712768554688	375.886474609375	1024.3458251953125	640.8015747070312
track_0	7325	921.1103515625	505.6568603515625	769.17236328125	479.67352294921875	560.0306396484375	432.3740234375	569.126708984375	384.2912902832031	545.1744384765625	465.54095458984375	1017.3202514648438	376.4466857910156	1024.477294921875	641.4310302734375
track_0	7326	921.1144409179688	505.6554260253906	768.499267578125	479.5108642578125	552.78173828125	425.5961608886719	561.0684204101562	383.7497863769531	545.0304565429688	465.2679138183594	1017.6366577148438	375.92962646484375	1024.47265625	641.1607666015625
track_0	7327	927.7490844726562	511.6477966308594	769.0795288085938	473.37005615234375	560.3546142578125	425.439697265625	568.8013916015625	377.52716064453125	545.2138671875	465.43524169921875	1017.6657104492188	376.156494140625	1024.5518798828125	641.6475219726562
track_0	7328	927.9251708984375	505.4466857910156	769.1904907226562	473.42657470703125	560.2302856445312	431.7850646972656	575.8849487304688	383.59613037109375	545.062255859375	465.61224365234375	1017.7598266601562	376.05572509765625	1024.18798828125	641.42333984375
track_0	7329	928.1156616210938	512.27978515625	769.1497802734375	473.4587707519531	559.61572265625	425.4263610839844	576.0165405273438	377.03277587890625	545.3562622070312	465.4942626953125	1017.674560546875	376.7183532714844	1024.307861328125	648.3684692382812
track_0	7330	927.5445556640625	512.3927001953125	768.9238891601562	473.4472351074219	560.0496215820312	425.3218994140625	576.4910888671875	377.0437316894531	545.3772583007812	464.68597412109375	1023.7772216796875	376.993408203125	1024.22802734375	648.4248657226562
track_0	7331	927.6997680664062	513.26513671875	769.1802368164062	473.243408203125	560.34375	424.6429138183594	576.81298828125	376.5089111328125	545.2374877929688	464.1910705566406	1017.8485107421875	377.33349609375	1024.445556640625	648.8167114257812
track_0	7332	928.1780395507812	512.10546875	769.4406127929688	472.981201171875	560.6801147460938	424.100341796875	576.197509765625	376.4974365234375	545.2321166992188	464.1866455078125	1023.9376220703125	376.7733459472656	1024.7362060546875	649.0303955078125
track_0	7333	928.3280639648438	512.4563598632812	769.206787109375	472.9161071777344	560.3421630859375	423.9983215332031	576.360107421875	376.4201965332031	545.3549194335938	463.9955749511719	1023.8630981445312	376.7747802734375	1024.7554931640625	649.2237548828125
track_0	7334	928.2628173828125	512.369140625	769.191650390625	473.11663818359375	560.417724609375	424.160400390625	576.8419189453125	376.36956787109375	545.1765747070312	463.9576416015625	1023.905517578125	376.3815612792969	1024.396728515625	648.5745849609375
track_0	7335	927.8124389648438	512.8662719726562	768.7379150390625	473.4642639160156	559.9443359375	424.66851806640625	576.1284790039062	376.2399597167969	545.333740234375	464.29541015625	1023.7185668945312	376.70751953125	1024.263916015625	648.3419799804688
track_0	7336	928.2781982421875	512.25341796875	769.4492797851562	473.0362548828125	560.13818359375	424.66925048828125	576.4855346679688	376.7736511230469	545.3714599609375	464.2857360839844	1023.7827758789062	376.81060791015625	1024.386474609375	648.790771484375
track_0	7337	928.5496826171875	513.4466552734375	775.465576171875	473.4545593261719	560.244873046875	424.19769287109375	576.5682373046875	376.65966796875	545.23876953125	463.9210205078125	1023.7364501953125	377.0212097167969	1025.0123291015625	656.0575561523438
track_0	7338	928.324462890625	513.55322265625	769.1048583984375	473.0372619628906	560.4013061523438	424.48748779296875	576.0269775390625	376.0692443847656	545.1785888671875	463.94586181640625	1023.9866943359375	377.0775451660156	1024.734130859375	656.3195190429688
track_0	7339	927.9220581054688	512.122314453125	775.4007568359375	473.15167236328125	559.8800659179688	431.7015686035156	576.2503051757812	376.65130615234375	545.6754760742188	464.7405700683594	1024.1800537109375	376.6622009277344	1024.2940673828125	649.3502197265625
track_0	7340	928.1243286132812	513.0784301757812	775.6376953125	473.43499755859375	559.7786865234375	425.5496826171875	576.4485473632812	376.840576171875	545.6177368164062	464.3082275390625	1024.203857421875	376.81463623046875	1024.3919677734375	649.25390625
track_0	7341	921.3873291015625	513.6444702148438	768.3660888671875	473.21038818359375	559.9556884765625	424.71563720703125	576.3036499023438	376.2320556640625	545.211669921875	457.9956359863281	1024.0289306640625	377.30316162109375	1024.093994140625	648.9632568359375
track_0	7342	927.9366455078125	512.5361938476562	769.2399291992188	473.1705017089844	559.5798950195312	425.5548095703125	575.939453125	376.7457275390625	551.8179931640625	465.14678955078125	1024.357177734375	376.9433898925781	1024.1822509765625	648.7106323242188
track_0	7343	928.4016723632812	511.7583923339844	775.7539672851562	473.41571044921875	559.8006591796875	431.8004455566406	576.614501953125	383.6118469238281	552.3616943359375	465.2100524902344	1024.5191650390625	376.8653259277344	1024.21337890625	648.6182861328125
track_0	7344	928.0775146484375	512.750244140625	769.553466796875	473.27301025390625	614.7634887695312	433.6520690917969	576.4557495117188	376.12042236328125	545.5266723632812	457.8169250488281	1024.2686767578125	377.0124816894531	1024.30419921875	656.146484375
track_0	7345	928.7392578125	511.85888671875	775.3838500976562	473.2342224121094	559.7533569335938	425.88134765625	576.8482055664062	376.10382080078125	551.927978515625	464.6536865234375	1024.4908447265625	377.1005859375	1024.510498046875	656.5214233398438
track_0	7346	928.8959350585938	511.8894958496094	775.7833251953125	473.17840576171875	560.0125122070312	425.00323486328125	584.2424926757812	376.4029235839844	552.1702880859375	464.39154052734375	1024.50634765625	376.96185302734375	1024.4971923828125	656.3792114257812
track_0	7347	928.4805297851562	512.0081176757812	775.583740234375	479.6692810058594	559.7374877929688	425.6597595214844	576.7872924804688	376.5179138183594	552.4303588867188	464.98138427734375	1024.7310791015625	376.6622619628906	1024.45751953125	656.0535278320312
track_0	7348	928.2271118164062	512.5995483398438	775.3334350585938	473.3154296875	559.8665161132812	424.8087463378906	576.4402465820312	376.1033020019531	552.3893432617188	464.58807373046875	1024.585693359375	376.8341979980469	1024.513427734375	656.1140747070312
track_0	7349	927.9824829101562	512.364013671875	769.363037109375	473.2633361816406	552.2050170898438	425.23956298828125	576.377197265625	376.7923583984375	552.2893676757812	464.6110534667969	1024.5689697265625	376.9874267578125	1024.2373046875	649.5374145507812
track_0	7350	927.9849243164062	512.2010498046875	769.5609741210938	479.7789306640625	552.3206787109375	425.2656555175781	576.1334838867188	376.3041076660156	552.2584838867188	464.69342041015625	1024.6737060546875	377.1164245605469	1023.9814453125	649.3580932617188
track_0	7351	927.9524536132812	512.4693603515625	769.34423828125	479.726806640625	559.6471557617188	425.361083984375	576.2080078125	376.0538024902344	552.154296875	464.5680847167969	1024.5264892578125	376.97052001953125	1024.20068359375	649.2595825195312
track_0	7352	928.0541381835938	512.3797607421875	768.9725952148438	473.4085388183594	559.8857421875	424.7879943847656	576.4078369140625	375.9464416503906	552.1223754882812	464.2167053222656	1024.5062255859375	376.8172607421875	1024.227294921875	649.1927490234375
track_0	7353	927.9954833984375	512.0706787109375	769.416748046875	473.3950500488281	559.4970703125	425.41473388671875	576.3748779296875	376.52496337890625	552.5003662109375	465.0992736816406	1024.8985595703125	376.47998046875	1024.364990234375	649.0849609375
track_0	7354	927.9954223632812	511.99822998046875	768.9778442382812	473.0337829589844	559.584228515625	425.174072265625	576.0206298828125	376.5655212402344	552.2991333007812	464.84100341796875	1024.8739013671875	376.83709716796875	1024.11767578125	648.9036865234375
track_0	7355	928.52734375	511.99072265625	775.4301147460938	473.587890625	552.38916015625	425.485595703125	575.9064331054688	376.6427917480469	552.37255859375	465.1096496582031	1024.8062744140625	376.7650146484375	1024.1051025390625	649.5621337890625
track_0	7356	928.281494140625	511.6658020019531	769.2797241210938	473.2562255859375	552.099365234375	431.9322814941406	576.2000122070312	377.464599609375	552.9902954101562	472.0570373535156	1024.8798828125	376.5887145996094	1024.043701171875	649.0324096679688
track_0	7357	928.2782592773438	512.155517578125	769.2199096679688	473.49456787109375	552.1815795898438	431.7503662109375	575.8021850585938	376.85211181640625	552.3848266601562	465.35040283203125	1024.62744140625	376.7418212890625	1024.114501953125	648.9161987304688
track_0	7358	928.4639892578125	512.07080078125	775.4586791992188	479.7630920410156	552.1366577148438	425.5729675292969	576.2217407226562	377.4283447265625	552.2772216796875	464.9031677246094	1024.966796875	376.59368896484375	1024.102294921875	649.1328125
track_0	7359	928.721435546875	505.385009765625	775.6142578125	479.9682312011719	559.9451293945312	424.9516296386719	584.1380004882812	376.4507141113281	552.0942993164062	464.9955139160156	1024.94482421875	376.60418701171875	1024.74072265625	656.1134643554688
track_0	7360	928.4086303710938	511.5721130371094	769.1553955078125	479.9072265625	559.5339965820312	424.6783752441406	575.71533203125	376.32916259765625	545.3673095703125	458.01416015625	1024.492431640625	376.5746765136719	1024.486083984375	656.2462158203125
track_0	7361	928.7357788085938	511.56097412109375	775.4118041992188	480.0340881347656	559.637451171875	424.2820129394531	576.8097534179688	376.9869384765625	551.9749755859375	464.41558837890625	1024.807373046875	376.52996826171875	1024.474365234375	656.3557739257812
track_0	7362	927.9505615234375	512.1548461914062	768.2887573242188	479.8659973144531	552.4591674804688	424.6438903808594	568.9336547851562	376.9371032714844	552.0419311523438	464.7257385253906	1024.9173583984375	376.6023254394531	1024.197265625	649.538818359375
track_0	7363	927.6516723632812	511.7691650390625	768.4420776367188	479.6325378417969	559.7721557617188	424.483642578125	576.3110961914062	376.6727600097656	552.1531982421875	464.8334045410156	1024.759521484375	376.8589782714844	1023.9524536132812	649.4087524414062
track_0	7364	928.61376953125	511.6072082519531	769.353515625	473.509033203125	559.9652709960938	424.0699157714844	575.9063720703125	375.5661926269531	545.680908203125	457.5226135253906	1025.176513671875	377.20330810546875	1024.51171875	655.9302978515625
track_0	7365	928.3399047851562	511.84454345703125	769.2379150390625	473.4169616699219	559.5484008789062	424.0758361816406	568.724853515625	376.1595458984375	551.9578247070312	464.1762390136719	1024.927734375	377.0335388183594	1024.44921875	649.276611328125
track_0	7366	928.4625244140625	512.108642578125	769.00830078125	473.42431640625	559.5531005859375	424.5613098144531	568.86474609375	376.0039978027344	551.9095458984375	464.08123779296875	1024.74609375	377.26531982421875	1024.5595703125	649.5001220703125
track_0	7367	928.9618530273438	505.52587890625	775.5538940429688	479.8866271972656	552.2977905273438	424.9336242675781	575.850830078125	376.1537780761719	552.1400146484375	464.5647277832031	1024.9512939453125	376.6790466308594	1024.2611083984375	649.3388671875
track_0	7368	928.8134155273438	505.6331481933594	775.6334838867188	479.9103088378906	552.232666015625	425.1690979003906	575.84326171875	376.16973876953125	552.2892456054688	464.8381042480469	1024.9501953125	376.628662109375	1024.15869140625	649.3114013671875
track_0	7369	928.9248657226562	512.7435302734375	776.0015869140625	480.0922546386719	559.46728515625	424.93524169921875	576.1376953125	375.7821350097656	552.0684814453125	464.2881164550781	1024.9798583984375	376.87359619140625	1024.618408203125	656.5247802734375
track_0	7370	929.18603515625	512.2745971679688	777.0003662109375	479.974365234375	559.8328247070312	425.1800537109375	576.3086547851562	376.07232666015625	552.1544799804688	464.479248046875	1024.9044189453125	376.9863586425781	1024.6783447265625	656.541015625
track_0	7371	928.7176513671875	511.4072265625	775.775146484375	473.4857177734375	559.7725219726562	425.4938659667969	576.3558959960938	377.0532531738281	552.22216796875	464.69036865234375	1025.016357421875	377.0714111328125	1024.486328125	656.2576904296875
track_0	7372	928.6113891601562	511.79681396484375	769.2998657226562	473.5501403808594	559.2531127929688	425.7645568847656	576.2261352539062	377.0143127441406	552.1920776367188	464.8869934082031	1024.76904296875	376.9757080078125	1024.3603515625	655.9296264648438
track_0	7373	929.0242919921875	512.4969482421875	776.248779296875	479.9173583984375	559.5615844726562	425.7142028808594	576.5457153320312	376.72393798828125	552.0444946289062	464.5581359863281	1024.54345703125	377.0131530761719	1024.429443359375	656.7022094726562
track_0	7374	928.3897705078125	513.4671020507812	769.5968017578125	480.17523193359375	559.5171508789062	424.5822448730469	576.34326171875	376.2548522949219	552.2164916992188	464.3705139160156	1024.6595458984375	377.0830993652344	1024.7447509765625	656.8161010742188
track_0	7375	928.8442993164062	511.540771484375	769.275634765625	472.9275207519531	559.8214721679688	424.6715087890625	576.4131469726562	375.8247985839844	552.01025390625	464.41326904296875	1025.0030517578125	376.66015625	1024.4595947265625	656.0595703125
track_0	7376	929.0294799804688	512.2379760742188	769.2913818359375	473.2686462402344	559.4992065429688	424.5718994140625	576.19140625	369.03411865234375	552.2156982421875	464.28009033203125	1024.8564453125	376.6824035644531	1024.5623779296875	655.9664306640625
track_0	7377	928.0459594726562	512.9916381835938	769.0736083984375	480.0536193847656	559.4412231445312	424.8764343261719	576.1470336914062	376.24005126953125	552.3823852539062	464.4300231933594	1024.6776123046875	376.88104248046875	1024.5179443359375	656.0200805664062
track_0	7378	927.9251098632812	512.7683715820312	768.6890258789062	479.6856384277344	552.2174072265625	424.7821044921875	575.7445678710938	375.839599609375	552.0379638671875	464.1597900390625	1024.878662109375	377.0348205566406	1024.5125732421875	656.1836547851562
track_0	7379	927.8414306640625	513.0734252929688	767.84228515625	473.2101135253906	559.6083984375	424.2732238769531	576.5878295898438	375.9078674316406	551.8121337890625	457.79144287109375	1024.9581298828125	377.3011474609375	1024.349365234375	655.8034057617188
track_0	7380	927.6968994140625	513.46630859375	767.6948852539062	473.442138671875	552.0828247070312	425.07952880859375	575.7470092773438	375.8294372558594	552.292724609375	464.5730285644531	1024.4822998046875	377.34027099609375	1024.199951171875	649.4567260742188
track_0	7381	928.1156616210938	511.74371337890625	768.4298706054688	473.239990234375	552.0088500976562	424.6972351074219	568.9479370117188	376.3309631347656	551.8858032226562	464.281982421875	1024.82470703125	377.1364440917969	1023.9771728515625	649.0184936523438
track_0	7382	928.5419921875	512.6670532226562	769.3684692382812	480.1805114746094	551.8894653320312	424.3794250488281	568.9420776367188	376.78350830078125	551.9635620117188	464.182861328125	1024.7493896484375	377.096923828125	1024.3515625	655.9522705078125
track_0	7383	928.0828247070312	513.4508666992188	768.4690551757812	480.32708740234375	552.2846069335938	423.9355773925781	576.0468139648438	369.2317199707031	552.0724487304688	464.13397216796875	1024.6417236328125	383.7977600097656	1024.32275390625	656.2982788085938
track_0	7384	927.8062133789062	512.6838989257812	768.0477905273438	479.7290344238281	552.0432739257812	424.4718322753906	569.2133178710938	376.2435607910156	552.0980224609375	464.4468688964844	1024.5640869140625	377.48065185546875	1024.1947021484375	655.9472045898438
track_0	7385	928.5958251953125	512.4268798828125	768.4923706054688	479.7156677246094	551.9835205078125	424.8393859863281	569.0619506835938	376.129638671875	551.9774169921875	464.70367431640625	1024.5938720703125	377.35693359375	1024.4365234375	656.4032592773438
track_0	7386	928.44677734375	511.9425354003906	768.0122680664062	473.4565124511719	552.0001831054688	424.4135437011719	575.718505859375	369.27178955078125	551.8390502929688	464.33734130859375	1024.925048828125	377.2274475097656	1024.21044921875	655.9681396484375
track_0	7387	928.2986450195312	512.4139404296875	768.4908447265625	479.9396667480469	551.697265625	424.8994445800781	568.95068359375	376.2944030761719	552.0260620117188	464.6098327636719	1024.8753662109375	377.0445251464844	1024.3057861328125	655.91650390625
track_0	7388	928.3101806640625	512.2906494140625	768.3540649414062	479.7704162597656	551.7503662109375	424.4421081542969	576.085693359375	369.60467529296875	545.4781494140625	457.6304626464844	1025.069091796875	377.2189636230469	1023.96630859375	655.9921875
track_0	7389	928.419921875	513.3379516601562	768.6836547851562	480.39581298828125	551.9609985351562	424.7552795410156	576.0499267578125	375.95501708984375	552.2647705078125	464.40826416015625	1025.2760009765625	376.8554382324219	1024.266357421875	656.5189819335938
track_0	7390	928.3585815429688	513.6400146484375	769.2088012695312	480.8577575683594	552.0462646484375	424.5274963378906	575.8924560546875	375.7320556640625	551.7262573242188	457.83935546875	1025.3236083984375	376.8958740234375	1024.0849609375	656.6287231445312
track_0	7391	929.0511474609375	513.4723510742188	769.3690795898438	480.75860595703125	559.8182983398438	424.9638366699219	576.3441772460938	376.01702880859375	552.3121337890625	464.2676086425781	1024.9881591796875	377.15911865234375	1024.206298828125	656.8037109375
track_0	7392	928.2009887695312	512.7058715820312	768.6815795898438	480.1571960449219	544.3567504882812	431.7900695800781	576.236328125	376.6882629394531	552.2442626953125	464.790771484375	1025.11083984375	377.108642578125	1023.9456176757812	655.8751831054688
track_0	7393	927.7317504882812	512.5614013671875	767.8761596679688	479.89105224609375	551.8795166015625	424.2229919433594	569.0684814453125	376.03265380859375	551.970458984375	464.1534423828125	1024.92041015625	376.98333740234375	1023.7897338867188	649.397216796875
track_0	7394	928.3228759765625	512.422607421875	768.23291015625	480.3748779296875	551.887939453125	424.48773193359375	576.0762329101562	376.4483337402344	552.4381103515625	464.7738952636719	1025.254150390625	377.18487548828125	1017.4244995117188	649.0476684570312
track_0	7395	928.1165161132812	512.4190673828125	767.865234375	480.58355712890625	551.7373046875	424.6620788574219	569.1229248046875	376.2568359375	552.1316528320312	464.7192687988281	1024.9827880859375	377.2842712402344	1017.6104125976562	649.1558227539062
track_0	7396	928.3388061523438	512.1787109375	768.2380981445312	480.1664123535156	551.9927368164062	424.22064208984375	569.3450317382812	376.2211608886719	552.3198852539062	464.5080871582031	1025.3131103515625	376.6434020996094	1023.8876953125	656.1549682617188
track_0	7397	928.6553955078125	512.8270263671875	768.7058715820312	480.15924072265625	559.5142822265625	424.0594482421875	576.0823364257812	375.5770263671875	552.5696411132812	464.1852111816406	1025.1544189453125	377.0562438964844	1024.0458984375	656.1575927734375
track_0	7398	928.3764038085938	512.9415893554688	768.9505615234375	480.0191650390625	552.32177734375	424.4114990234375	569.3009033203125	376.2306823730469	552.5946044921875	464.40869140625	1024.9259033203125	383.7906188964844	1023.6874389648438	655.9833984375
track_0	7399	927.9804077148438	513.05126953125	768.0855102539062	479.897216796875	552.1507568359375	424.10321044921875	569.1805419921875	375.8829040527344	552.4155883789062	464.1063537597656	1024.9857177734375	383.86016845703125	1023.856201171875	655.9461059570312
track_0	7400	928.1088256835938	513.6535034179688	768.1522827148438	480.12249755859375	552.2081298828125	424.10791015625	576.4078369140625	376.83624267578125	552.1309204101562	464.2332763671875	1024.920166015625	384.1163635253906	1023.8693237304688	656.1465454101562
track_0	7401	928.2389526367188	513.1724243164062	768.8859252929688	480.3695373535156	552.1434326171875	424.69091796875	583.8009643554688	376.9042663574219	552.411865234375	464.77911376953125	1025.217529296875	384.05938720703125	1017.6165771484375	649.3138427734375
track_0	7402	927.65625	512.68017578125	768.0236206054688	479.662841796875	551.9332275390625	424.92132568359375	576.4576416015625	376.7901611328125	552.1193237304688	464.53955078125	1024.8978271484375	377.2328186035156	1017.6421508789062	648.867919921875
track_0	7403	928.1484375	505.5611572265625	767.7630615234375	473.31146240234375	552.3322143554688	424.2200012207031	576.7875366210938	376.7821960449219	552.0850219726562	464.2350158691406	1025.3243408203125	377.2658386230469	1017.6188354492188	648.9909057617188
track_0	7404	928.4835205078125	512.93701171875	768.5551147460938	480.36553955078125	552.1095581054688	423.8460998535156	576.2320556640625	376.0355529785156	552.2094116210938	457.74969482421875	1025.043212890625	384.1603698730469	1017.6165771484375	649.352294921875
track_0	7405	928.6795043945312	512.6795654296875	769.2779541015625	479.92425537109375	552.0172119140625	424.46417236328125	576.0953369140625	376.73272705078125	552.7474365234375	464.6282958984375	1025.00341796875	383.9739074707031	1017.5242309570312	648.9695434570312
track_0	7406	928.5794677734375	512.9683227539062	775.5401000976562	480.47442626953125	552.077880859375	424.55126953125	576.6159057617188	376.87255859375	552.7478637695312	464.2933349609375	1025.0111083984375	384.124267578125	1023.8170776367188	649.2633056640625
track_0	7407	928.2819213867188	513.1527709960938	769.3548583984375	480.66058349609375	552.298583984375	424.702880859375	576.7818603515625	377.03704833984375	553.1172485351562	465.0834655761719	1025.2730712890625	377.13226318359375	1023.8048706054688	656.0034790039062
track_0	7408	928.8707275390625	512.0350341796875	769.3114013671875	479.9139099121094	544.6704711914062	431.8482360839844	576.7337036132812	377.0248718261719	559.7315673828125	472.79779052734375	1025.1429443359375	383.7957458496094	1017.4068603515625	648.9442138671875
track_0	7409	928.5951538085938	512.9891967773438	769.6685791015625	480.1995849609375	552.3243408203125	424.7225036621094	584.5958251953125	377.5888977050781	552.7568969726562	464.53924560546875	1025.1104736328125	383.9555969238281	1017.6096801757812	655.9653930664062
track_0	7410	928.68017578125	512.59765625	775.5345458984375	480.2467346191406	552.233642578125	424.13983154296875	584.1427612304688	376.9915771484375	552.1780395507812	457.6780090332031	1025.1297607421875	383.9580078125	1023.7039794921875	655.87158203125
track_0	7411	928.7068481445312	512.146240234375	775.6505126953125	480.242919921875	552.2721557617188	424.1785583496094	576.9282836914062	377.3623352050781	552.4154663085938	464.178955078125	1025.373046875	383.6679382324219	1023.8812255859375	656.1474609375
track_0	7412	928.9437255859375	512.1290283203125	776.5415649414062	480.52032470703125	623.1549682617188	426.072021484375	584.0037841796875	377.1004333496094	552.1723022460938	457.3600769042969	1025.067138671875	377.2914733886719	1023.870361328125	656.2495727539062
track_0	7413	928.1647338867188	511.92010498046875	769.1349487304688	479.9304504394531	552.2791748046875	417.8048400878906	569.2655639648438	376.7666015625	551.7962646484375	457.3427734375	1025.3504638671875	377.14715576171875	1017.4769287109375	655.9291381835938
track_0	7414	928.0601196289062	512.24462890625	768.7998046875	479.9183044433594	552.1019287109375	423.88916015625	576.3196411132812	376.57330322265625	545.6340942382812	457.0687561035156	1025.1597900390625	377.3109436035156	1023.7068481445312	656.2225341796875
track_0	7415	929.2571411132812	511.7450866699219	776.0331420898438	480.1725158691406	559.3474731445312	423.79071044921875	576.136474609375	376.9667053222656	551.7551879882812	457.1974792480469	1025.307373046875	377.3491516113281	1023.5587768554688	656.2323608398438
track_0	7416	928.4683837890625	511.77569580078125	769.3945922851562	479.9518737792969	559.250732421875	423.8745422363281	575.9143676757812	376.4275817871094	551.9002685546875	457.4874267578125	1025.446533203125	377.3017578125	1017.2921142578125	649.1710815429688
track_0	7417	928.92333984375	511.812744140625	775.623046875	479.6711120605469	552.2958984375	424.30206298828125	576.17578125	376.6402893066406	552.390380859375	464.2638854980469	1025.4578857421875	383.6947326660156	1023.74560546875	655.8755493164062
track_0	7423	928.3983764648438	512.961669921875	769.2327880859375	479.63818359375	559.616943359375	424.51385498046875	576.7109985351562	377.2779541015625	552.80322265625	464.4036560058594	1025.4237060546875	384.1593322753906	1023.7692260742188	656.436279296875
track_0	7424	928.0805053710938	512.9046020507812	767.7423706054688	473.1163635253906	559.82666015625	423.8333435058594	576.4710693359375	376.51055908203125	552.0812377929688	457.79119873046875	1025.356689453125	384.55615234375	1023.7978515625	656.21875
track_0	7425	927.5298461914062	513.658447265625	761.4673461914062	472.95343017578125	559.4458618164062	423.76995849609375	575.9940795898438	376.4366760253906	551.8341064453125	457.5736389160156	1025.0989990234375	384.5174560546875	1023.8244018554688	656.3330078125
track_0	7426	928.0231323242188	513.1497802734375	768.9938354492188	473.4552307128906	560.0454711914062	424.259033203125	576.046630859375	376.6813659667969	552.476318359375	464.1824645996094	1025.337158203125	384.0073547363281	1023.6114501953125	656.1614990234375
track_0	7427	927.9984130859375	513.1680908203125	775.5426025390625	479.6454772949219	559.8639526367188	417.7696228027344	576.0598754882812	376.85888671875	552.2845458984375	457.6503601074219	1025.3614501953125	383.9880676269531	1023.921142578125	656.7909545898438
track_0	7428	928.3602294921875	512.564453125	769.3953857421875	473.1012878417969	560.341064453125	417.5516662597656	576.3991088867188	377.1313171386719	552.3135375976562	457.5667419433594	1025.549072265625	383.95098876953125	1023.675537109375	656.4749145507812
track_0	7429	927.9700927734375	513.1500244140625	769.1192016601562	473.127685546875	560.087890625	423.5889587402344	576.2139892578125	376.55279541015625	552.3162841796875	457.4890441894531	1025.5357666015625	383.9449768066406	1023.6547241210938	656.2501220703125
track_0	7430	927.6906127929688	513.5634765625	768.5728149414062	473.2218017578125	559.7100219726562	423.7958068847656	576.281494140625	376.6914367675781	552.2096557617188	457.62939453125	1025.547119140625	384.14434814453125	1017.507080078125	656.4441528320312
track_0	7431	927.7377319335938	519.928466796875	768.6456909179688	479.63165283203125	552.3974609375	417.76898193359375	576.0885009765625	376.39483642578125	552.1000366210938	457.5103454589844	1025.212890625	384.4425964355469	1023.7509155273438	656.4156494140625
track_0	7432	928.324462890625	512.6487426757812	768.6660766601562	472.7913818359375	559.6292724609375	417.548828125	575.9938354492188	369.24725341796875	551.9653930664062	457.0663146972656	1025.5283203125	384.2077941894531	1023.7022705078125	656.4927978515625
track_0	7433	929.0869750976562	513.361083984375	769.136962890625	473.40618896484375	560.0216674804688	417.1904602050781	576.04248046875	368.93536376953125	552.0732421875	456.74652099609375	1025.2593994140625	384.3882751464844	1024.052001953125	656.7276000976562
track_0	7434	929.1978149414062	511.79534912109375	775.8129272460938	479.6780700683594	559.6925048828125	417.4671325683594	569.245849609375	376.0342102050781	552.2488403320312	457.041015625	1025.6572265625	383.855712890625	1023.7026977539062	656.7680053710938
track_0	7435	928.3478393554688	512.7509155273438	768.9434204101562	479.872314453125	559.8755493164062	416.657470703125	569.02734375	375.5684509277344	551.8367919921875	456.75347900390625	1025.670654296875	384.112060546875	1023.8328247070312	656.6839599609375
track_0	7436	929.3291015625	512.1787109375	775.9613647460938	479.9108581542969	559.6193237304688	417.2762451171875	576.2095336914062	376.15606689453125	552.4680786132812	457.1446533203125	1025.4864501953125	384.2060546875	1023.9859619140625	656.9688720703125
track_0	7437	928.8178100585938	511.79083251953125	768.8838500976562	472.77783203125	559.6439819335938	417.7759094238281	575.6896362304688	369.0382080078125	551.89990234375	457.0650329589844	1025.68896484375	383.9763488769531	1017.5568237304688	656.427001953125
track_0	7438	935.3206787109375	512.2835083007812	775.8580322265625	473.3764953613281	559.600830078125	417.5188903808594	568.788330078125	375.6705322265625	552.3197631835938	457.1142883300781	1025.668212890625	383.81085205078125	1023.9277954101562	656.6097412109375
track_0	7439	928.8914184570312	511.71990966796875	775.5798950195312	473.1002197265625	560.0690307617188	417.6125793457031	576.2684936523438	368.6377258300781	552.0077514648438	457.2256164550781	1026.0377197265625	383.8597412109375	1023.7155151367188	656.7365112304688
track_0	7440	928.4779052734375	512.4324951171875	775.4320678710938	473.4377136230469	552.4571533203125	417.4812927246094	575.8878784179688	368.8428039550781	551.9637451171875	457.00732421875	1025.9117431640625	383.71929931640625	1023.7084350585938	656.68115234375
track_0	7441	928.2067260742188	513.40380859375	769.5346069335938	479.9889221191406	559.8877563476562	417.501953125	576.3272094726562	369.4848937988281	545.6471557617188	456.3780822753906	1025.792236328125	383.89959716796875	1023.9971923828125	656.5689086914062
track_0	7442	927.9907836914062	519.7156372070312	775.4976806640625	480.1573181152344	567.6124877929688	423.43023681640625	576.4649047851562	369.42535400390625	551.9237060546875	456.7392272949219	1025.7108154296875	383.8119201660156	1024.049560546875	656.9442138671875
track_0	7443	928.2332763671875	513.4483642578125	769.5716552734375	479.95391845703125	552.3484497070312	417.05426025390625	568.9879150390625	375.5676574707031	551.8056640625	456.50152587890625	1025.8272705078125	383.763427734375	1023.954833984375	656.8479614257812
track_0	7444	928.56982421875	513.7650756835938	775.8480224609375	473.5571594238281	559.5380249023438	416.6341247558594	576.2628173828125	369.0610656738281	551.9615478515625	456.2677307128906	1025.707275390625	377.3052062988281	1024.0869140625	657.0723266601562
track_0	7445	928.5621948242188	513.4744873046875	776.3197021484375	479.77581787109375	559.6559448242188	417.09588623046875	576.7911376953125	375.5784912109375	551.9131469726562	456.3338317871094	1025.79833984375	383.856689453125	1023.6671142578125	656.7409057617188
track_0	7446	928.6455688476562	513.0143432617188	776.1751098632812	473.3984069824219	559.90087890625	416.22052001953125	575.984130859375	369.14324951171875	545.3683471679688	449.5970153808594	1025.62060546875	384.2505798339844	1023.65966796875	656.6920776367188
track_0	7447	929.0204467773438	511.6006164550781	776.819580078125	473.12445068359375	560.1154174804688	417.2674560546875	576.0427856445312	369.3031311035156	551.8536987304688	456.5940246582031	1031.7886962890625	377.2126770019531	1017.33056640625	656.8277587890625
track_0	7448	929.4016723632812	511.89306640625	777.2721557617188	473.1906433105469	560.2285766601562	416.4833679199219	569.3717651367188	375.91558837890625	545.3843994140625	449.8162841796875	1025.8681640625	383.705810546875	1017.39990234375	656.6895141601562
track_0	7449	928.8895874023438	512.92041015625	768.8460083007812	472.5534362792969	560.1229858398438	417.3965148925781	576.4191284179688	369.4155578613281	545.3599853515625	449.5813903808594	1025.6800537109375	384.5002746582031	1023.7960205078125	657.0894775390625
track_0	7450	928.4813842773438	519.9487915039062	769.2169189453125	473.4607849121094	560.6124877929688	417.1463928222656	577.0256958007812	369.1654357910156	551.6730346679688	449.80303955078125	1025.23583984375	384.5862121582031	1023.7437744140625	657.3458862304688
track_0	7451	928.7387084960938	513.6859130859375	769.02978515625	472.9788818359375	568.3057861328125	417.54315185546875	584.000732421875	369.242431640625	545.4468994140625	449.31695556640625	1025.375244140625	384.55755615234375	1023.9264526367188	663.7525634765625
track_0	7452	928.980712890625	513.5742797851562	776.0254516601562	479.763916015625	568.3897705078125	416.92010498046875	576.6765747070312	368.7879638671875	545.5371704101562	449.30316162109375	1025.3240966796875	384.5289001464844	1024.0849609375	664.0416259765625
track_0	7453	929.4024658203125	513.2252807617188	775.8494262695312	473.0922546386719	560.6119384765625	416.9018249511719	576.1741333007812	368.9745788574219	551.7349853515625	449.761962890625	1025.5927734375	384.4218444824219	1024.33203125	663.9956665039062
track_0	7454	929.0133056640625	512.4337158203125	775.8828735351562	473.0540771484375	560.5691528320312	417.4537048339844	576.294189453125	369.1542053222656	551.9214477539062	456.3277282714844	1025.576171875	384.3511962890625	1024.357177734375	657.0582885742188
track_0	7455	928.9940185546875	512.9912109375	776.0006103515625	473.5075988769531	560.2534790039062	416.7196044921875	575.74072265625	368.85528564453125	551.5625	449.6831359863281	1025.703125	384.18304443359375	1023.647216796875	656.9730224609375
track_0	7456	929.1116333007812	513.7543334960938	776.182373046875	479.81536865234375	615.9951171875	432.7593688964844	575.9735717773438	368.8970642089844	545.446533203125	449.359130859375	1025.5526123046875	384.47613525390625	1023.6681518554688	657.1630859375
track_0	7457	935.2979125976562	512.7301635742188	776.3833618164062	473.2370910644531	560.3701171875	416.841064453125	576.2902221679688	369.04150390625	545.539306640625	449.6040344238281	1025.7952880859375	384.452392578125	1023.9959106445312	663.840087890625
track_0	7458	929.1035766601562	511.84442138671875	777.0477905273438	472.9393005371094	560.0411376953125	417.0370178222656	569.2557373046875	368.8487854003906	551.916748046875	456.16448974609375	1026.0130615234375	383.98602294921875	1023.8590698242188	663.88330078125
track_0	7459	929.10986328125	511.8516845703125	777.0547485351562	473.3283386230469	560.1214599609375	416.8128967285156	575.8305053710938	368.4234924316406	552.0952758789062	456.2188415527344	1025.99951171875	383.9143371582031	1023.7988891601562	656.9810180664062
track_0	7460	935.4147338867188	505.6611633300781	776.67822265625	473.0433044433594	560.540771484375	416.5274353027344	575.8838500976562	368.7317810058594	551.7803955078125	449.8470764160156	1031.8885498046875	383.7320861816406	1024.10498046875	657.207763671875
track_0	7461	929.3868408203125	511.6735534667969	777.058349609375	472.99066162109375	560.3114013671875	416.5282897949219	569.2938842773438	368.9847106933594	545.5046997070312	449.5816955566406	1032.0755615234375	377.1702880859375	1023.9130249023438	664.0965576171875
track_0	7462	929.067626953125	512.412353515625	776.466796875	472.92681884765625	568.254150390625	417.5344543457031	576.2555541992188	368.5030822753906	551.9348754882812	456.1546325683594	1026.0457763671875	383.8468322753906	1023.8854370117188	664.1112060546875
track_0	7463	929.0276489257812	513.390380859375	776.240966796875	473.26324462890625	568.32470703125	417.08782958984375	576.088623046875	368.540283203125			1025.9090576171875	383.9534606933594	1024.0029296875	664.6964721679688
track_0	7464	928.9388427734375	511.96075439453125	775.7269287109375	472.869873046875	560.618896484375	417.3016357421875	576.5443725585938	368.99688720703125	545.4345092773438	449.712890625	1031.8214111328125	384.357421875	1023.6636352539062	664.2042236328125
track_0	7465	929.2880859375	505.6673889160156	775.7138061523438	472.1048583984375	568.156494140625	416.4342346191406	576.0932006835938	368.2010192871094	545.3046875	449.2674255371094	1031.7027587890625	384.17010498046875	1023.652099609375	664.243896484375
track_0	7466	929.3654174804688	511.8460998535156	769.3648071289062	472.40020751953125	560.4732055664062	416.6401062011719	576.5762939453125	369.01422119140625	545.5203857421875	449.57049560546875	1025.9188232421875	384.3067932128906	1017.4342041015625	657.3778076171875
track_0	7467	928.2071533203125	513.4055786132812	768.5018920898438	472.8625793457031	567.652099609375	415.7548522949219	575.8635864257812	367.7683410644531	545.5701904296875	448.72454833984375	1025.8201904296875	384.5447082519531	1017.3333129882812	657.2467041015625
track_0	7468	928.5819702148438	519.7763671875	769.2913818359375	473.16998291015625	560.29638671875	416.0682678222656	576.4662475585938	368.7764892578125	551.89599609375	449.6949462890625	1025.831787109375	384.41070556640625	1023.9125366210938	664.2772216796875
track_0	7469	928.5984497070312	519.7675170898438	769.2254638671875	473.1376953125	567.6936645507812	416.04449462890625	576.2637939453125	368.4201354980469	551.8002319335938	449.3145446777344	1025.95654296875	384.6304931640625	1023.7631225585938	664.1538696289062
track_0	7470	928.586669921875	513.1414794921875	769.1326904296875	473.0963439941406	560.08935546875	416.6920166015625	576.125732421875	368.5224914550781	551.73828125	449.43096923828125	1025.74658203125	384.2462463378906	1023.8271484375	663.955322265625
track_0	7471	928.821044921875	513.650390625	775.7039794921875	473.54376220703125	559.9586791992188	415.9414367675781	576.4607543945312	368.4778137207031	551.8718872070312	449.6230163574219	1025.8343505859375	384.3807678222656	1023.589599609375	664.1441650390625
track_0	7472	928.7078857421875	519.5931396484375	769.4437255859375	472.9690246582031	559.8391723632812	409.8681640625	576.116455078125	368.2984924316406	545.626220703125	449.026123046875	1025.848876953125	384.5303955078125	1017.42578125	656.8255615234375
track_0	7473	928.572998046875	513.5997924804688	769.3217163085938	473.000244140625	560.3032836914062	415.60821533203125	575.9356079101562	368.0238037109375	551.747314453125	449.0183410644531	1031.6329345703125	384.27899169921875	1023.8301391601562	663.8163452148438
track_0	7474	928.6737670898438	513.6259765625	775.6282958984375	473.1158142089844	560.0347900390625	416.305908203125	576.3062133789062	368.44085693359375	552.038330078125	449.4603576660156	1025.95263671875	384.16705322265625	1017.4681396484375	657.269287109375
track_0	7475	929.0364379882812	512.67138671875	775.8839721679688	473.1261901855469	560.4888305664062	416.351318359375	576.7221069335938	368.5381774902344	552.0374145507812	449.4544677734375	1026.08642578125	384.0533447265625	1017.4735107421875	657.1550903320312
track_0	7476	928.6488037109375	513.3458862304688	775.7295532226562	473.1292724609375	568.0360717773438	415.77459716796875	576.467041015625	368.0337829589844	551.9805297851562	448.786376953125	1025.737060546875	384.28009033203125	1023.8134155273438	663.9727172851562
track_0	7477	928.8890991210938	513.1784057617188	775.7310791015625	473.1332702636719	560.2340698242188	415.7462463378906	576.1334838867188	368.1700439453125	552.1138305664062	449.2290344238281	1025.9739990234375	383.8147277832031	1017.5278930664062	657.0658569335938
track_0	7478	929.4098510742188	511.5843200683594	776.3529663085938	473.2261047363281	560.3732299804688	417.273193359375	576.2591552734375	368.6477966308594	551.89697265625	449.70782470703125	1026.0223388671875	383.7659606933594	1017.0751342773438	656.7432250976562
track_0	7479	928.5260620117188	512.5035400390625	775.6856689453125	472.9190368652344	559.949462890625	417.40966796875	576.9447631835938	368.7417907714844	552.4268798828125	456.2095642089844	1025.9039306640625	384.2384033203125	1017.0796508789062	656.9922485351562
track_0	7480	928.7197875976562	512.2349853515625	775.5057983398438	473.50457763671875	560.1636352539062	416.4885559082031	576.304931640625	368.13311767578125	551.91943359375	449.517578125	1031.737060546875	384.2762451171875	1017.1185913085938	656.2412109375
track_0	7481	928.8690795898438	512.5145263671875	769.3994750976562	473.0687561035156	567.9571533203125	417.0064392089844	576.7332153320312	368.22698974609375	551.8705444335938	449.438720703125	1025.9027099609375	384.4832458496094	1023.5323486328125	656.9991455078125
track_0	7482	929.3091430664062	512.56298828125	776.6954956054688	473.42608642578125	559.72998046875	416.6006164550781	576.1942749023438	368.8792724609375	552.5599365234375	455.98382568359375	1031.6634521484375	384.4653625488281	1017.3070068359375	657.3138427734375
track_0	7483	929.1244506835938	512.2842407226562	775.9258422851562	473.15008544921875	559.3740844726562	416.45257568359375	569.2284545898438	368.8704833984375	552.0321655273438	449.6578369140625	1031.7781982421875	384.13067626953125	1017.350341796875	657.007080078125
track_0	7484	929.0936889648438	512.4268798828125	775.9537963867188	479.65936279296875	559.8785400390625	416.20648193359375	575.8566284179688	368.2751159667969	551.887939453125	449.2674560546875	1025.904541015625	384.2374572753906	1017.2625122070312	656.976318359375
track_0	7485	929.4529418945312	511.9678039550781	776.6841430664062	473.0174865722656	560.017578125	416.67144775390625	575.8311157226562	368.474609375	552.1884155273438	449.32489013671875	1025.8499755859375	384.0099182128906	1017.3784790039062	657.2847290039062
track_0	7486	935.2653198242188	512.390380859375	776.390625	473.0970153808594	560.0711669921875	416.2797546386719	569.1648559570312	368.7825012207031	552.2615966796875	449.53607177734375	1025.9775390625	384.1614685058594	1017.2484741210938	657.196044921875
track_0	7487	935.5341186523438	511.8772277832031	776.6240234375	472.7613220214844	560.0478515625	416.7666320800781	575.9443359375	368.796875	552.7785034179688	456.10833740234375	1031.7059326171875	384.2404479980469	1017.3297119140625	657.4201049804688
track_0	7488	929.1321411132812	512.3032836914062	775.85595703125	473.11187744140625	559.9813232421875	416.52783203125	569.3086547851562	368.82708740234375	552.1405639648438	449.5641784667969	1026.069580078125	383.9287109375	1017.1897583007812	657.328369140625
track_0	7489	929.26318359375	512.7711181640625	776.6331176757812	473.1239929199219	560.1563720703125	416.4904479980469	576.11962890625	368.8378601074219	552.6936645507812	455.946044921875	1031.673828125	384.08917236328125	1023.6448364257812	657.3919067382812
track_0	7490	929.0753173828125	513.1575317382812	775.7880859375	473.1158447265625	567.7638549804688	415.96588134765625	575.9017944335938	368.2248840332031	552.1329956054688	449.2252197265625	1025.8438720703125	384.1445007324219	1017.4763793945312	657.1415405273438
track_0	7491	929.1367797851562	513.59375	775.8890380859375	473.4214172363281	560.3094482421875	409.5396728515625	576.0054931640625	367.96466064453125	552.8287963867188	449.60064697265625	1025.8468017578125	384.09912109375	1017.4191284179688	657.1052856445312
track_0	7492	935.3113403320312	511.9292907714844	776.71337890625	472.904541015625	560.1373291015625	416.1558532714844	575.883544921875	368.3905944824219	552.417236328125	449.5868835449219	1026.0274658203125	383.9473571777344	1017.36376953125	656.912353515625
track_0	7493	935.36083984375	512.5836791992188	776.8955688476562	473.2272644042969	560.2581787109375	416.45574951171875	576.5361938476562	368.2979431152344	552.9107666015625	456.181884765625	1026.0999755859375	384.2344665527344	1017.1868286132812	656.9138793945312
track_0	7494	936.462646484375	505.4583435058594	784.1131591796875	479.7774658203125	568.4339599609375	416.48797607421875	584.725830078125	369.4239501953125	551.9795532226562	449.1543884277344	1031.9378662109375	384.0234069824219	1023.7647094726562	664.3509521484375
track_0	7495	935.4912109375	511.780029296875	776.619140625	473.1684265136719	568.564697265625	415.9773864746094	576.5404052734375	368.56005859375	545.6587524414062	448.78900146484375	1031.86328125	383.8144226074219	1023.6171264648438	664.3214111328125
track_0	7496	936.1449584960938	511.62725830078125	776.7644653320312	473.1340026855469	576.0980224609375	415.506103515625	583.8323364257812	367.7446594238281	551.905517578125	448.8494567871094	1032.05859375	377.3943176269531	1023.652099609375	664.4909057617188
track_0	7497	929.0250244140625	512.2942504882812	775.7904663085938	473.09478759765625	568.2767333984375	415.75262451171875	576.3741455078125	367.9337158203125	551.8255004882812	448.8415832519531	1026.0537109375	383.8825378417969	1023.6564331054688	663.76708984375
track_0	7498	928.9998168945312	505.5527038574219	775.6703491210938	473.03387451171875	568.16650390625	416.037109375	576.1358642578125	368.2282409667969	551.750244140625	449.0356750488281	1026.0018310546875	383.7646484375	1017.492431640625	657.2317504882812
track_0	7499	928.5389404296875	513.0045166015625	776.1842651367188	473.076171875	568.5535278320312	415.9510192871094	576.1918334960938	367.7684020996094	551.7349243164062	448.8343811035156	1031.7353515625	384.26220703125	1023.5828247070312	663.8407592773438
track_0	7500	928.6941528320312	513.2001342773438	776.0722045898438	473.2156982421875	560.0536499023438	409.7195739746094	576.009521484375	368.0137634277344	551.875244140625	448.45343017578125	1031.7049560546875	384.3291931152344	1023.7540283203125	664.038818359375
track_0	7501	928.7897338867188	512.4461669921875	775.70703125	472.9962463378906	559.958740234375	410.07305908203125	569.2516479492188	368.5306396484375	552.1778564453125	449.0792236328125	1031.7269287109375	384.0737609863281	1017.3751220703125	656.9290771484375
track_0	7502	928.8226318359375	513.2844848632812	775.4448852539062	473.15740966796875	560.5769653320312	408.9605407714844	575.9775390625	368.2378845214844	551.9425048828125	448.3890686035156	1025.7525634765625	384.4563293457031	1017.5138549804688	657.118896484375
track_0	7503	928.5263061523438	513.2626342773438	776.1329345703125	473.1708068847656	560.1993408203125	410.087646484375	576.3020629882812	368.4828186035156	552.1613159179688	449.2783508300781	1031.75146484375	384.0923156738281	1017.43212890625	657.0563354492188
track_0	7504	928.3400268554688	513.0890502929688	775.6409912109375	473.4182434082031	559.8417358398438	409.8720397949219	575.90869140625	368.48138427734375	551.7704467773438	449.00152587890625	1031.7294921875	383.9830322265625	1017.2814331054688	656.609130859375
track_0	7505	928.727783203125	513.3151245117188	775.9820556640625	473.57171630859375	567.7789306640625	416.1634826660156	576.0853881835938	368.4489440917969	551.6927490234375	449.2020263671875	1031.77490234375	383.9400634765625	1017.3482666015625	657.1454467773438
track_0	7506	928.4501342773438	512.7520751953125	769.1819458007812	473.0305480957031	560.3372192382812	415.829345703125	575.8078002929688	368.1966857910156	551.7681884765625	449.3246765136719	1031.684814453125	383.7371826171875	1017.3289794921875	656.4108276367188
track_0	7507	928.0384521484375	513.3716430664062	775.5760498046875	473.314208984375	552.6793823242188	409.6042785644531	576.1077880859375	368.3229675292969	552.0122680664062	449.46685791015625	1025.9256591796875	383.7578125	1017.546875	657.0641479492188
track_0	7508	927.9434204101562	513.3694458007812	769.4252319335938	473.28973388671875	560.1371459960938	409.9948425292969	576.1029052734375	368.3008117675781	551.8716430664062	449.41357421875	1025.9132080078125	384.0389709472656	1017.2365112304688	656.7322998046875
track_0	7509	928.7691650390625	511.6517333984375	775.8187866210938	473.6835021972656	560.3202514648438	415.6879577636719	575.937744140625	368.4567565917969	551.797119140625	449.0702819824219	1031.715576171875	377.3891906738281	1017.4638061523438	656.4686279296875
track_0	7510	928.5070190429688	512.6192016601562	769.5088500976562	473.2022705078125	568.0447998046875	415.4018249511719	576.250732421875	368.2205810546875	545.6492309570312	448.5859680175781	1026.046875	377.2141418457031	1017.3036499023438	656.8641357421875
track_0	7511	928.9765014648438	512.0598754882812	775.81103515625	473.31103515625	560.46142578125	409.6268615722656	576.6976928710938	368.7984924316406	545.543212890625	448.5235900878906	1025.9849853515625	383.7877502441406	1017.18603515625	656.8613891601562
track_0	7512	928.914794921875	511.96685791015625	775.9357299804688	479.7601013183594	560.2015380859375	415.5957336425781	575.73681640625	368.2215576171875	551.90673828125	449.0983581542969	1026.0677490234375	377.1095886230469	1017.0021362304688	656.3294677734375
track_0	7513	928.76025390625	512.45556640625	775.7534790039062	479.96331787109375	560.0377807617188	410.1011962890625	575.7262573242188	368.2825012207031	551.7072143554688	448.8653564453125	1025.86279296875	383.7192077636719	1016.9869384765625	656.5589599609375
track_0	7514	928.9131469726562	512.9740600585938	769.4974365234375	480.06524658203125	567.652099609375	415.5955810546875	576.2593383789062	368.6419982910156	551.7478637695312	448.83905029296875	1031.757080078125	383.82281494140625	1017.3378295898438	656.8899536132812
track_0	7515	928.7088623046875	512.5182495117188	775.478515625	473.3655700683594	559.724365234375	409.5216064453125	576.1704711914062	368.0437316894531	551.8514404296875	448.8820495605469	1025.909912109375	377.3664855957031	1016.991455078125	656.263671875
track_0	7516	928.9304809570312	511.6791076660156	775.7217407226562	472.7456359863281	559.7798461914062	416.4420166015625	569.17431640625	369.1747741699219	552.0621337890625	449.7779235839844	1031.700927734375	377.298828125	1017.026611328125	656.452392578125
track_0	7517	928.65869140625	511.7492370605469	775.634033203125	473.1582336425781	560.217041015625	415.4243469238281	569.2857666015625	369.11962890625	552.1209106445312	449.27496337890625	1026.039794921875	383.83099365234375	1017.0842895507812	656.6122436523438
track_0	7518	928.9990844726562	505.3031311035156	775.9676513671875	472.6462707519531	559.7089233398438	416.2164306640625	576.0728149414062	368.8760681152344	552.2808837890625	449.6989440917969	1026.0838623046875	383.9415588378906	1017.3582153320312	656.8173828125
track_0	7519	928.959716796875	505.63623046875	776.6946411132812	472.7336120605469	559.91357421875	416.6496276855469	576.0453491210938	368.7772216796875	553.0194702148438	456.3736877441406	1026.1134033203125	377.07672119140625	1017.236328125	657.0964965820312
track_0	7520	928.9618530273438	505.45709228515625	776.0243530273438	472.70123291015625	559.7858276367188	416.1434631347656	569.1339111328125	369.0315246582031	552.2420043945312	449.760986328125	1031.9036865234375	377.14556884765625	1017.0897216796875	656.7053833007812
track_0	7521	928.751953125	512.2674560546875	775.9344482421875	472.75762939453125	559.7029418945312	416.4906921386719	575.844970703125	368.54339599609375	552.8336181640625	456.38427734375	1026.158203125	377.1441650390625	1017.31298828125	657.0965576171875
track_0	7522	928.7794799804688	511.76129150390625	776.26513671875	472.83416748046875	552.4892578125	410.04718017578125	569.1605834960938	368.9352722167969	552.2036743164062	449.578369140625	1026.167236328125	377.0408020019531	1017.1480102539062	656.9287719726562
track_0	7523	929.1946411132812	505.71307373046875	776.74365234375	472.7980651855469	559.6294555664062	416.0075988769531	576.160888671875	368.47509765625	552.74560546875	456.0408020019531	1026.038818359375	377.03717041015625	1017.4210815429688	656.967529296875
track_0	7524	929.1472778320312	505.57275390625	776.0736694335938	473.00152587890625	560.1954345703125	416.2523498535156	576.2922973632812	368.8927307128906	552.8033447265625	456.0844421386719	1026.0516357421875	376.7834167480469	1017.0787353515625	656.7777709960938
track_0	7525	928.9657592773438	511.6648254394531	775.8270874023438	472.88543701171875	559.6036376953125	416.3712463378906	576.2700805664062	369.38671875	552.5103149414062	455.96185302734375	1025.8917236328125	377.1609191894531	1017.2677612304688	657.1091918945312
track_0	7526	929.0828857421875	512.8812866210938	776.687255859375	473.4761657714844	560.378662109375	415.9093933105469	576.27490234375	368.9808044433594	552.1773681640625	449.31024169921875	1025.749755859375	383.8531799316406	1017.2959594726562	663.8134155273438
track_0	7527	927.975341796875	512.801025390625	775.66064453125	473.4538269042969	559.8514404296875	415.9817199707031	576.4169311523438	369.0860900878906	552.3060913085938	449.6800231933594	1026.0399169921875	383.7452697753906	1017.1107788085938	656.8475341796875
track_0	7528	928.8065795898438	505.2024841308594	776.1488037109375	472.70550537109375	559.7284545898438	415.7889099121094	576.0333251953125	368.7018737792969	552.88720703125	456.1069641113281	1031.90673828125	376.9433898925781	1016.9552001953125	656.4527587890625
track_0	7529	928.7024536132812	505.7327880859375	769.4481811523438	472.6592712402344	560.1258544921875	416.7861633300781	576.3585205078125	368.7850646972656	552.66943359375	456.120361328125	1031.6988525390625	377.153076171875	1016.8641357421875	656.076904296875
track_0	7530	928.5928344726562	505.6297912597656	775.791259765625	472.3790588378906	560.3419799804688	416.3686828613281	576.4692993164062	368.2383117675781	552.3943481445312	449.6170349121094	1025.9229736328125	383.7263488769531	1016.8048095703125	656.3324584960938
track_0	7531	928.3645629882812	505.19952392578125	775.490966796875	472.81689453125	559.806396484375	416.510009765625	576.0546875	368.5045166015625	552.7010498046875	455.98504638671875	1026.123046875	377.0870056152344	1016.6824340820312	656.1083374023438
track_0	7532	928.6316528320312	511.5400695800781	775.8729248046875	472.8249206542969	559.9439697265625	416.7001953125	576.5631103515625	369.0204162597656	552.266845703125	449.76287841796875	1031.665771484375	383.7776184082031	1016.7803344726562	656.2180786132812
track_0	7533	928.5264282226562	511.75726318359375	769.5073852539062	472.56671142578125	560.023193359375	416.01031494140625	576.359130859375	368.4734802246094	552.3469848632812	449.2171936035156	1026.162353515625	383.7098693847656	1017.08349609375	656.3212280273438
track_0	7534	928.4596557617188	512.26904296875	775.8304443359375	473.02166748046875	615.9990234375	431.82843017578125	576.8807983398438	369.2185363769531	552.9708862304688	456.2769775390625	1025.9547119140625	383.7792053222656	1017.0765991210938	656.6281127929688
track_0	7535	928.7565307617188	512.4148559570312	776.69091796875	472.8704833984375	560.3162841796875	416.0094299316406	577.181640625	368.42919921875	552.3812255859375	449.6207275390625	1025.832275390625	383.7898864746094	1017.144287109375	656.6062622070312
track_0	7536	929.2805786132812	511.6557922363281	777.201416015625	472.6256408691406	560.18896484375	416.22100830078125	577.1240844726562	368.5983581542969	552.5450439453125	449.1724548339844	1026.064453125	377.10614013671875	1016.8928833007812	656.2194213867188
track_0	7537	929.11279296875	512.1263427734375	776.912841796875	472.86346435546875	560.1220703125	416.5528564453125	576.9883422851562	368.5283203125	552.7210083007812	449.6029968261719	1025.87255859375	377.2533874511719	1016.9502563476562	657.0062255859375
track_0	7538	928.80908203125	512.5949096679688	776.7048950195312	473.3988342285156	567.896728515625	416.61480712890625	583.9821166992188	368.296142578125	552.5265502929688	449.3836975097656	1025.712158203125	383.8103942871094	1016.6726684570312	656.259033203125
track_0	7539	928.9227294921875	504.1363830566406	768.7759399414062	471.96221923828125	568.6827392578125	415.9367980957031	576.8613891601562	368.2923583984375	551.9444580078125	449.3287048339844	1032.1678466796875	377.257568359375	1016.9224853515625	656.1170043945312
track_0	7540	929.1414184570312	504.5718994140625	775.6307373046875	472.12359619140625	568.002685546875	415.5960693359375	576.1652221679688	368.4642333984375	551.86572265625	448.9297180175781	1032.448486328125	376.92718505859375	1016.9655151367188	656.6784057617188
track_0	7541	928.8164672851562	505.23895263671875	768.8526611328125	472.0063781738281	568.6541748046875	415.16436767578125	576.7286376953125	368.06597900390625	552.029052734375	448.7877197265625	1032.022216796875	377.101318359375	1017.1763916015625	656.891357421875
track_0	7542	928.7385864257812	504.8847961425781	775.7845458984375	472.1965637207031	567.8680419921875	416.5137939453125	576.0947875976562	367.9681396484375	552.386962890625	449.6427307128906	1032.34326171875	377.01092529296875	1017.3491821289062	657.3173828125
track_0	7543	928.579345703125	511.4898681640625	769.4794311523438	472.3424377441406	568.4510498046875	416.4249572753906	576.1611938476562	367.9006652832031	552.0377197265625	449.4034729003906	1032.315185546875	377.3332214355469	1017.1557006835938	656.4569702148438
track_0	7544	929.0172729492188	511.9125061035156	776.1260375976562	472.8690185546875	568.124267578125	416.6792297363281	576.6057739257812	361.52142333984375	551.8646240234375	449.4962463378906	1032.0758056640625	377.208740234375	1017.0752563476562	656.826171875
track_0	7545	928.4821166992188	512.04736328125	775.4931640625	473.07452392578125	568.0335693359375	415.76849365234375	576.1068725585938	368.2651062011719	551.95703125	449.2033996582031	1031.9859619140625	377.24700927734375	1017.00439453125	656.7973022460938
track_0	7546	928.3551025390625	512.576904296875	775.77734375	473.177490234375	567.789794921875	416.2305603027344	575.8365478515625	367.9120788574219	551.9215698242188	449.2720642089844	1025.9422607421875	377.23797607421875	1016.935791015625	656.8215942382812
track_0	7547	928.2498779296875	512.1436767578125	769.4830932617188	473.17095947265625	560.867431640625	409.5335693359375	576.3178100585938	368.3842468261719	551.790771484375	448.7683410644531	1026.0	377.1501159667969	1016.8934326171875	656.6346435546875
track_0	7548	928.1276245117188	512.2900390625	768.8812866210938	473.31646728515625	560.453857421875	409.2322082519531	575.8900756835938	368.1103515625	551.8323974609375	448.748046875	1031.68603515625	383.74163818359375	1016.6619873046875	656.2958984375
track_0	7549	927.8351440429688	512.255126953125	768.7073974609375	472.86456298828125	567.7423706054688	415.9425964355469	569.235107421875	368.5080261230469	551.8102416992188	448.9870300292969	1031.6534423828125	377.40496826171875	1016.3894653320312	656.4863891601562
track_0	7550	927.866943359375	512.6991577148438	769.1209716796875	472.989990234375	568.2338256835938	415.44671630859375	576.0496215820312	368.12176513671875	551.7357788085938	448.6069641113281	1026.0826416015625	377.2787780761719	1016.8976440429688	656.8494873046875
track_0	7551	928.2534790039062	512.5886840820312	769.0333251953125	473.29931640625	568.3856201171875	415.7577209472656	576.2218627929688	368.3326721191406	551.8278198242188	449.2095031738281	1031.885009765625	383.8493347167969	1016.95458984375	656.492431640625
track_0	7552	927.814453125	512.7444458007812	768.8707275390625	472.85894775390625	560.1807861328125	409.94244384765625	576.02001953125	368.0255126953125	551.7110595703125	449.0943908691406	1031.7940673828125	383.8306579589844	1017.0288696289062	657.0665893554688
track_0	7553	928.7864990234375	512.4127807617188	775.5703125	473.0260925292969	568.02197265625	416.45672607421875	576.87255859375	369.221923828125	552.4905395507812	456.03497314453125	1025.8333740234375	377.1573181152344	1017.2140502929688	657.2313842773438
track_0	7554	928.6021118164062	505.2563781738281	776.0774536132812	471.8851318359375	560.5332641601562	416.7456359863281	576.0203247070312	368.42529296875	552.3226318359375	456.1737060546875	1032.0115966796875	377.065673828125	1017.035888671875	656.7694091796875
track_0	7555	929.059814453125	511.6236267089844	775.8392944335938	472.8918151855469	567.6625366210938	416.1943664550781	576.1978149414062	368.48724365234375	552.370361328125	449.2749938964844	1031.8917236328125	377.3306884765625	1017.216796875	664.203125
track_0	7556	936.1292114257812	504.0147399902344	777.0017700195312	472.50970458984375	567.8579711914062	415.76959228515625	576.7000732421875	368.3807067871094	552.2459106445312	448.8075866699219	1032.282958984375	377.0373840332031	1017.1665649414062	657.0362548828125
track_0	7557	935.8079223632812	503.9320983886719	776.9144897460938	471.9527893066406	560.4884643554688	416.80902099609375	569.106201171875	368.6723327636719	552.2581787109375	449.3581237792969	1032.1895751953125	377.0833740234375	1016.97265625	656.8767700195312
track_0	7558	929.43994140625	504.45550537109375	776.6541748046875	472.2975158691406	567.8197631835938	416.88238525390625	575.8486938476562	368.5278015136719	552.28271484375	449.4765930175781	1032.053466796875	377.0989990234375	1016.7548217773438	656.536376953125
track_0	7559	929.2352905273438	505.0828552246094	777.1635131835938	472.6440734863281	568.1962280273438	416.97381591796875	576.5474853515625	368.19451904296875	552.3092651367188	449.18792724609375	1032.15673828125	377.25921630859375	1016.7001953125	656.6680297851562
track_0	7560	928.684814453125	511.6705017089844	776.28857421875	472.50274658203125	568.2136840820312	416.5956115722656	569.29248046875	368.39324951171875	552.2275390625	449.33636474609375	1031.8814697265625	377.3109130859375	1016.8828125	656.9949951171875
track_0	7561	928.781982421875	504.9159240722656	776.558837890625	472.5197448730469	568.3797607421875	416.07342529296875	576.4085083007812	361.3412780761719	552.2183227539062	449.0435485839844	1031.9361572265625	377.1180419921875	1016.784423828125	656.6007690429688
track_0	7562	929.150634765625	511.6996154785156	776.5427856445312	472.8514099121094	560.3197631835938	409.6954040527344	576.2568359375	367.73724365234375	552.0330810546875	448.9234924316406	1025.7998046875	377.17718505859375	1016.9733276367188	657.001708984375
track_0	7563	928.9179077148438	511.5074462890625	776.284912109375	472.3917236328125	568.2412109375	415.6879577636719	576.4524536132812	367.99395751953125	552.195556640625	449.0528869628906	1031.7738037109375	377.3954772949219	1017.0180053710938	657.1508178710938
track_0	7564	929.2471313476562	505.135986328125	776.9055786132812	472.6739807128906	568.5233154296875	416.2679748535156	576.41650390625	367.83929443359375	551.94873046875	449.17724609375	1031.8702392578125	377.20635986328125	1016.841552734375	656.935546875
track_0	7565	928.6697387695312	504.9082336425781	775.5971069335938	472.596435546875	568.1920776367188	415.90728759765625	576.0392456054688	367.9728698730469	552.0812377929688	449.2557678222656	1031.88134765625	377.0631103515625	1016.8529663085938	656.8834838867188
track_0	7566	928.362060546875	505.1589660644531	775.8302612304688	472.33551025390625	568.5598754882812	415.3045349121094	576.025390625	361.33734130859375	551.8173828125	448.7591247558594	1031.9578857421875	377.084228515625	1016.5359497070312	656.4845581054688
track_0	7567	929.0379028320312	504.5660400390625	775.9273681640625	472.18115234375	567.7581176757812	415.9624328613281	569.2689208984375	368.50640869140625	551.8275146484375	449.0441589355469	1031.82958984375	377.08355712890625	1016.84716796875	657.1985473632812
track_0	7568	929.1311645507812	504.7289733886719	776.139404296875	472.3716735839844	568.4281616210938	415.6173400878906	576.1141357421875	361.4363708496094	551.7590942382812	448.91229248046875	1031.96435546875	376.8190002441406	1017.0781860351562	656.8032836914062
track_0	7569	929.1317749023438	504.82989501953125	775.8536376953125	473.0737609863281	568.5770263671875	415.6611328125	576.4424438476562	367.8662109375	552.10107421875	449.3696594238281	1031.8173828125	377.11541748046875	1016.6453857421875	656.3411865234375
track_0	7570	928.4501953125	505.5608825683594	775.8563232421875	472.53570556640625	576.8967895507812	415.2450866699219	576.4761962890625	361.24395751953125	551.9142456054688	448.77044677734375	1031.9412841796875	376.9716491699219	1016.6864624023438	657.5630493164062
track_0	7571	929.0706787109375	505.5447692871094	776.1871948242188	472.5140686035156	577.398681640625	415.2717590332031	576.789306640625	367.82183837890625	551.9273071289062	448.4678955078125	1032.080322265625	376.9477233886719	1016.8356323242188	656.6646728515625
track_0	7572	928.6688232421875	511.8583984375	775.8618774414062	472.6163330078125	576.6138916015625	415.4871520996094	576.3096923828125	361.469970703125	551.8968505859375	448.8527526855469	1031.9970703125	377.2488098144531	1016.5205078125	656.5433959960938
track_0	7573	928.998046875	505.0742492675781	776.052734375	472.9272766113281	568.686767578125	416.2712707519531	576.2149047851562	368.0931396484375	552.247314453125	449.6257019042969	1032.0281982421875	376.8639831542969	1016.7354125976562	655.9835205078125
track_0	7574	928.4418334960938	511.94384765625	769.329345703125	472.8395080566406	560.64599609375	409.1273193359375	569.1708374023438	367.92205810546875	551.8212280273438	448.78204345703125	1031.87939453125	377.0155944824219	1016.4227294921875	656.1831665039062
track_0	7575	928.7315673828125	512.551025390625	769.5877075195312	472.8963928222656	568.1016845703125	409.2464599609375	576.114990234375	367.631103515625	551.9664306640625	448.6934814453125	1031.886474609375	377.120361328125	1016.715087890625	656.4581298828125
track_0	7576	929.0765380859375	511.4742736816406	775.9654541015625	473.0094909667969	559.9269409179688	409.6332092285156	576.188232421875	368.213623046875	551.9512329101562	449.08544921875	1032.0989990234375	377.1659240722656	1016.513916015625	656.1099243164062
track_0	7577	928.9506225585938	512.8930053710938	776.1776733398438	473.40301513671875	568.0695190429688	409.7273254394531	576.2969360351562	367.8759460449219	551.8700561523438	448.5971984863281	1031.747802734375	377.34869384765625	1016.7259521484375	657.0408325195312
track_0	7578	928.9531860351562	512.51025390625	776.27783203125	472.98138427734375	568.5767822265625	415.24127197265625	575.7259521484375	367.66558837890625	551.8030395507812	448.89288330078125	1031.9208984375	377.1861572265625	1016.6860961914062	656.8064575195312
track_0	7579	928.8919677734375	511.85406494140625	776.1586303710938	473.0755615234375	568.588623046875	409.69964599609375	569.0927734375	368.14208984375	551.7626953125	449.06695556640625	1031.8629150390625	383.64154052734375	1016.799560546875	657.1294555664062
track_0	7580	929.1214599609375	512.281494140625	776.400634765625	473.2666015625	568.37109375	409.49346923828125	569.343994140625	368.7534484863281	545.536376953125	448.65240478515625	1032.1988525390625	377.3210754394531	1016.9765014648438	657.4908447265625
track_0	7581	929.14306640625	512.4177856445312	776.3432006835938	473.334716796875	560.587158203125	408.53436279296875	569.291748046875	368.35577392578125	551.8522338867188	448.7976989746094	1032.41064453125	377.0221252441406	1016.8244018554688	657.064697265625
track_0	7582	935.2991333007812	504.8527526855469	777.108642578125	472.9037780761719	560.3534545898438	409.7589111328125	569.237060546875	368.4864196777344	551.7607421875	449.2850036621094	1032.130615234375	376.9951477050781	1016.8427124023438	656.8312377929688
track_0	7583	929.2051391601562	504.93548583984375	776.4022827148438	472.75555419921875	560.5511474609375	409.9769287109375	575.8482055664062	368.5057373046875	552.0525512695312	449.7606201171875	1031.7734375	377.2327575683594	1016.8013305664062	656.69482421875
track_0	7584	928.7225341796875	512.412841796875	769.6026000976562	473.17193603515625	568.7493896484375	416.257568359375	576.3156127929688	369.0770263671875	552.0604248046875	455.90899658203125	1031.864501953125	384.0055236816406	1017.0552368164062	663.9122924804688
track_0	7585	928.7188110351562	512.59130859375	769.382080078125	479.73663330078125	568.828125	416.0654602050781	576.563720703125	368.28326416015625	545.5360717773438	448.68829345703125	1025.961181640625	384.02154541015625	1023.4382934570312	664.2217407226562
track_0	7586	935.3728637695312	505.16717529296875	776.0039672851562	473.48052978515625	576.4244384765625	416.5661315917969	576.1936645507812	368.79693603515625	551.6458740234375	449.14691162109375	1032.055908203125	377.2170104980469	1017.237060546875	657.4669799804688
track_0	7587	928.7573852539062	513.1148071289062	775.67236328125	473.1756591796875	568.8265991210938	416.0242614746094	575.8580322265625	368.7413635253906	552.1227416992188	449.39080810546875	1031.787109375	384.0503234863281	1017.2251586914062	657.2548828125
track_0	7588	928.95751953125	511.9993591308594	775.73291015625	473.11431884765625	568.3676147460938	416.5578308105469	575.9888305664062	368.4872131347656	552.1493530273438	449.4956359863281	1032.0875244140625	383.925537109375	1016.8306274414062	657.0515747070312
track_0	7589	928.2161865234375	512.86572265625	769.5164794921875	472.55633544921875	568.32958984375	416.7793273925781	575.7623291015625	368.42633056640625	551.86962890625	449.55780029296875	1031.888427734375	384.1336364746094	1016.8973999023438	657.0791015625
track_0	7590	928.3112182617188	513.156494140625	769.4204711914062	472.67413330078125	568.0852661132812	415.8836669921875	568.827392578125	367.9516906738281	551.7002563476562	448.9952697753906	1031.743408203125	383.9734191894531	1016.96337890625	663.9865112304688
track_0	7591	928.2023315429688	513.319580078125	768.3726196289062	472.65997314453125	568.3134155273438	416.1583557128906	569.001220703125	368.4488830566406	551.6490478515625	449.2520751953125	1026.0941162109375	384.1859130859375	1016.7817993164062	657.35546875
track_0	7592	927.9898071289062	513.558837890625	768.4153442382812	473.0069274902344	569.009765625	415.33221435546875	575.8560180664062	361.3623352050781	551.7060546875	448.8803405761719	1025.8299560546875	384.2521057128906	1016.8318481445312	663.943603515625
track_0	7593	928.3585205078125	512.9205322265625	768.9989624023438	472.3891296386719	568.9248657226562	415.6593017578125	569.0745849609375	367.91796875	551.7389526367188	448.93499755859375	1025.8846435546875	383.954833984375	1016.7021484375	656.8714599609375
track_0	7594	928.8829345703125	512.0758666992188	769.3340454101562	472.3453369140625	567.8687133789062	416.1529541015625	568.8859252929688	367.947509765625	551.8896484375	449.51898193359375	1026.1290283203125	383.62066650390625	1016.8892211914062	657.0409545898438
track_0	7595	928.752197265625	512.5025634765625	775.6357421875	472.7094421386719	568.2430419921875	415.9634704589844	569.3434448242188	368.536376953125	552.98486328125	456.2658996582031	1031.67724609375	383.8764953613281	1016.8848266601562	656.9811401367188
track_0	7596	929.046875	511.435546875	775.970458984375	472.9278259277344	568.2755126953125	415.9520568847656	568.87646484375	367.9888610839844	551.8595581054688	449.19305419921875	1031.6849365234375	383.8226318359375	1017.1136474609375	657.208251953125
track_0	7597	928.7182006835938	511.8608703613281	769.5804443359375	472.8591003417969	560.4797973632812	408.9067077636719	569.3754272460938	368.04876708984375	552.3412475585938	449.576416015625	1031.91064453125	384.06292724609375	1016.8770141601562	657.010986328125
track_0	7598	928.7152709960938	511.9497375488281	775.9984741210938	473.06475830078125	568.154296875	416.44171142578125	575.9185180664062	368.408447265625	552.2281494140625	449.7005310058594	1031.8228759765625	384.0965270996094	1017.0460815429688	657.31201171875
track_0	7599	928.3189086914062	512.78955078125	769.1767578125	472.84844970703125	560.3328857421875	409.20849609375	575.9194946289062	360.98358154296875	551.968994140625	449.1073303222656	1025.844970703125	383.8216552734375	1017.1249389648438	657.096435546875
track_0	7600	927.8230590820312	519.823974609375	768.528564453125	480.1489562988281	560.1492919921875	409.60693359375	576.0106811523438	361.4074401855469	551.9016723632812	448.9099426269531	1025.715576171875	384.2576599121094	1017.3192749023438	657.1356201171875
track_0	7601	928.68505859375	513.5814819335938	775.5331420898438	479.90667724609375	568.2020263671875	416.1675720214844	576.2000732421875	367.6523132324219	551.9533081054688	449.234375	1025.7066650390625	384.0691223144531	1017.3091430664062	657.2650146484375
track_0	7602	928.69091796875	513.2012329101562	775.6110229492188	473.5299987792969	560.3558959960938	415.6894836425781	569.1666870117188	368.73846435546875	551.9890747070312	449.4248046875	1025.8055419921875	384.01422119140625	1016.9852905273438	657.351318359375
track_0	7603	928.7266235351562	512.24609375	775.5067138671875	473.0592041015625	560.0398559570312	409.7571716308594	568.8076171875	368.3787841796875	551.7525024414062	449.0908508300781	1025.880615234375	384.03057861328125	1017.1157836914062	663.8603515625
track_0	7604	928.8232421875	512.3133544921875	769.2933959960938	472.7617492675781	560.2257080078125	409.7652587890625	569.0146484375	368.3924255371094	551.575439453125	448.799072265625	1025.9547119140625	384.0084228515625	1017.2015380859375	664.5260009765625
track_0	7605	928.8609008789062	511.6158142089844	769.1298828125	472.75982666015625	560.1151123046875	415.9646911621094	568.9302368164062	368.5044860839844	551.8306884765625	449.5268859863281	1031.850830078125	383.8600158691406	1016.9310302734375	657.302734375
track_0	7606	935.417724609375	505.1064453125	776.0448608398438	473.141357421875	560.2586669921875	416.09210205078125	568.9515380859375	368.5402526855469	551.8327026367188	449.74163818359375	1031.8062744140625	377.2262878417969	1017.36474609375	664.5148315429688
track_0	7607	929.099609375	512.2744140625	769.3612670898438	473.4739990234375	560.1692504882812	409.72509765625	569.0578002929688	368.5505676269531	551.7120971679688	449.1540222167969	1031.8756103515625	384.2837219238281	1017.464599609375	664.36474609375
track_0	7608	928.6257934570312	512.782958984375	775.7001342773438	473.4406433105469	560.1817626953125	409.4971618652344	569.0977783203125	368.5144348144531	545.5602416992188	448.86993408203125	1025.924072265625	384.0095520019531	1017.0634765625	657.4054565429688
track_0	7609	928.7593383789062	511.8310852050781	776.11669921875	473.2955017089844	567.9415283203125	416.3792724609375	569.0924072265625	368.4803466796875	551.780029296875	449.5296325683594	1031.923095703125	377.453369140625	1017.0296020507812	657.3975219726562
track_0	7610	929.1390991210938	505.6503601074219	776.1582641601562	473.2265319824219	567.7280883789062	416.58087158203125	575.7802124023438	368.01666259765625	551.816162109375	449.66009521484375	1031.7357177734375	383.97540283203125	1016.8500366210938	656.9752197265625
track_0	7611	928.8585815429688	512.4043579101562	775.9609375	473.2248840332031	560.51708984375	416.554931640625	575.9349975585938	368.75225830078125	552.1549072265625	456.12518310546875	1031.8023681640625	384.2594299316406	1016.8712768554688	657.3964233398438
track_0	7612	928.3561401367188	512.994384765625	769.2996215820312	479.8647155761719	615.78515625	431.2743835449219	575.9689331054688	368.6846008300781	552.0314331054688	456.07012939453125	1031.68212890625	384.1888427734375	1016.9083251953125	657.2891235351562
track_0	7613	928.9827270507812	512.9600830078125	769.2005004882812	479.9952392578125	560.3431396484375	416.6324462890625	575.9268798828125	368.6552734375	552.2822875976562	456.2504577636719	1031.9954833984375	377.3004150390625	1017.2930908203125	663.9490356445312
track_0	7614	935.5486450195312	505.3155212402344	777.163330078125	472.9481506347656	560.2398071289062	417.13092041015625	576.5164184570312	368.8130798339844	552.9092407226562	456.4931335449219	1025.9862060546875	377.3700866699219	1017.2803344726562	664.31298828125
track_0	7615	935.640380859375	511.8263244628906	777.503662109375	473.18560791015625	560.52587890625	416.6606750488281	576.3726196289062	369.052734375	552.9769897460938	456.2041015625	1026.1561279296875	383.79180908203125	1017.376220703125	664.3719482421875
track_0	7616	935.8133544921875	511.9521789550781	776.5160522460938	473.27642822265625	568.15283203125	417.1119384765625	576.8648071289062	368.9514465332031	552.833984375	456.2230529785156	1025.94970703125	383.8945007324219	1017.3336791992188	664.0380859375
track_0	7617	935.228271484375	512.3150634765625	775.714599609375	472.5484924316406	560.1342163085938	417.2737731933594	576.5350341796875	369.26202392578125	552.833251953125	456.538330078125	1031.835693359375	383.914306640625	1017.1829833984375	664.0852661132812
track_0	7618	928.8712768554688	505.4388732910156	767.8573608398438	465.3583679199219	559.8819580078125	417.32257080078125	576.2134399414062	369.2480163574219	552.65234375	456.58038330078125	1026.1136474609375	383.9377136230469	1016.6190185546875	657.283935546875
track_0	7619	928.8505249023438	512.0094604492188	768.1207275390625	471.91156005859375	559.7753295898438	417.1730041503906	576.4695434570312	369.2548828125	552.9744262695312	456.38299560546875	1026.00439453125	384.1986083984375	1016.3126831054688	657.5518188476562
track_0	7620	929.4959106445312	511.93402099609375	775.8355102539062	471.7450866699219	615.0347900390625	431.53131103515625	576.0929565429688	368.8245544433594	552.5487670898438	456.64044189453125	1026.1004638671875	384.2660217285156	1016.5823974609375	664.3938598632812
track_0	7621	929.1683349609375	513.6787109375	768.9817504882812	472.4369201660156	559.945556640625	417.877197265625	576.7095947265625	369.52459716796875	553.5673217773438	456.9799499511719	1025.768310546875	384.1771545410156	1016.678955078125	664.4807739257812
track_0	7622	929.2501220703125	512.89111328125	769.4268188476562	472.7615051269531	559.7344970703125	416.8450927734375	576.123291015625	375.79302978515625	553.0142211914062	456.31732177734375	1025.733642578125	384.09857177734375	1017.2279663085938	664.2263793945312
track_0	7623	929.4439697265625	511.78521728515625	769.0673828125	472.08831787109375	559.6354370117188	416.9980773925781	575.9354858398438	369.3554382324219	552.8914794921875	456.6662292480469	1026.1715087890625	383.9543151855469	1017.0357055664062	664.0280151367188
track_0	7624	929.247802734375	505.5624084472656	769.2284545898438	471.9049987792969	559.845458984375	416.95538330078125	569.15771484375	376.088623046875	552.9129028320312	456.4282531738281	1026.2171630859375	377.30615234375	1016.7907104492188	657.3803100585938
track_0	7625	929.0391235351562	512.1642456054688	775.6286010742188	472.2667541503906	559.987060546875	416.9327697753906	576.5924072265625	369.5018615722656	552.7457275390625	456.2091369628906	1031.8099365234375	384.12664794921875	1017.000244140625	657.0711669921875
track_0	7626	935.2504272460938	505.3792724609375	776.1574096679688	471.7906799316406	615.4066162109375	431.173828125	576.153564453125	375.9839172363281	553.0364990234375	456.8863220214844	1026.1591796875	383.6682434082031	1016.7896728515625	656.7711181640625
track_0	7627	929.3292236328125	505.30511474609375	775.8801879882812	471.8559875488281	560.0305786132812	417.04571533203125	576.0523681640625	375.96697998046875	552.85400390625	456.7385559082031	1026.0289306640625	377.38861083984375	1016.8339233398438	657.1949462890625
track_0	7628	929.3485717773438	504.9725341796875	776.1002197265625	471.6739807128906	559.6836547851562	417.58740234375	576.7162475585938	376.29248046875	553.0841064453125	456.75128173828125	1026.1732177734375	383.6477355957031	1016.564453125	656.9202880859375
track_0	7629	929.4295654296875	511.63616943359375	775.5653686523438	472.3427429199219	560.2029418945312	417.4161682128906	584.0320434570312	376.6346130371094	553.2102661132812	457.11572265625	1026.2646484375	383.5685729980469	1016.9891967773438	657.3057250976562
track_0	7630	935.6008911132812	505.465576171875	775.8543701171875	471.5390625	560.3585205078125	416.8724670410156	577.1622314453125	376.4033203125	553.0988159179688	457.1119079589844	1031.8956298828125	377.3660888671875	1016.8502197265625	657.021484375
track_0	7631	935.3787231445312	505.35296630859375	769.3965454101562	471.5359802246094	568.2137451171875	417.327392578125	583.9298095703125	376.7379455566406	553.4586791992188	457.17425537109375	1026.1593017578125	383.7869567871094	1016.6665649414062	656.7130126953125
track_0	7632	935.456787109375	511.94329833984375	775.5191650390625	472.2987976074219	559.918701171875	417.6072692871094	576.485595703125	376.8351745605469	553.5713500976562	457.53070068359375	1026.198486328125	384.00189208984375	1017.0576782226562	657.5025024414062
track_0	7633	929.3159790039062	511.6634521484375	768.5202026367188	472.4472351074219	560.197998046875	417.0445556640625	576.606201171875	375.8904113769531	553.3191528320312	457.41168212890625	1031.8778076171875	383.854248046875	1016.6228637695312	656.9238891601562
track_0	7634	929.3314819335938	505.41937255859375	769.1478881835938	472.5657653808594	560.05615234375	416.79412841796875	576.3115844726562	375.861083984375	553.3673095703125	457.4494323730469	1032.080322265625	377.1634826660156	1016.761474609375	657.0376586914062
track_0	7635	929.3580932617188	511.6203308105469	768.8229370117188	472.9499816894531	559.8157958984375	416.5785217285156	576.2205200195312	375.8644104003906	553.2319946289062	457.2507629394531	1031.9443359375	377.38641357421875	1016.6880493164062	656.8113403320312
track_0	7636	929.0208740234375	512.3934936523438	768.7593383789062	473.3733215332031	552.5414428710938	416.5947265625	576.5433349609375	369.48736572265625	552.9874877929688	457.096435546875	1026.1668701171875	383.99627685546875	1016.5015869140625	656.7396850585938
track_0	7637	929.46435546875	512.479736328125	775.578125	473.4403381347656	615.580810546875	425.32708740234375	577.0094604492188	376.1590881347656	553.330322265625	457.2731018066406	1025.89208984375	384.2274169921875	1016.27587890625	657.399169921875
track_0	7638	929.16357421875	512.5809326171875	769.2842407226562	479.65069580078125	560.0659790039062	416.9010314941406	576.3507690429688	375.73834228515625	553.2178344726562	457.26092529296875	1025.8896484375	383.9469299316406	1016.1468505859375	657.0338745117188
track_0	7639	929.3433837890625	519.5880126953125	769.336669921875	473.3530578613281	616.6515502929688	424.2726745605469	576.4788208007812	369.1119079589844	552.6243286132812	449.4627380371094	1025.646728515625	384.2735900878906	1016.3604736328125	663.8323974609375
track_0	7640	929.2953491210938	513.023193359375	768.9637451171875	473.1800537109375	631.549072265625	438.8177795410156	576.3402709960938	376.3614196777344	559.5623779296875	456.84716796875	1031.7802734375	384.1560974121094	1016.117919921875	657.3502807617188
track_0	7641	928.5020141601562	513.5531005859375	768.4174194335938	472.9256591796875	551.7155151367188	424.30023193359375	576.2241821289062	375.7818908691406	560.1273803710938	457.066650390625	1025.9542236328125	384.728759765625	1015.9074096679688	664.1731567382812
track_0	7642	927.7750854492188	519.9451904296875	768.931396484375	479.7354736328125	544.8499755859375	424.09326171875	568.90625	375.8785400390625	560.145751953125	457.6447448730469	1026.2152099609375	384.81207275390625	1008.6834106445312	664.8460693359375
track_0	7643	928.0680541992188	519.8892822265625	761.4642944335938	479.6866455078125	544.4619140625	424.0547180175781	568.3598022460938	375.9169921875	553.1146850585938	457.230224609375	1025.945068359375	384.5347595214844	1009.12451171875	664.1972045898438
track_0	7644	927.8681640625	520.2344970703125	768.1759033203125	480.0135498046875	544.684814453125	416.87030029296875	568.6991577148438	369.5613098144531	552.6953735351562	455.7870178222656	1031.7349853515625	384.8782043457031	1015.5776977539062	665.0514526367188
track_0	7645	928.359619140625	519.9100341796875	768.3772583007812	473.412841796875	544.5723876953125	416.9997863769531	568.2459106445312	368.8446044921875	552.9620971679688	456.06048583984375	1031.7734375	384.7489013671875	1015.8792114257812	664.624755859375
track_0	7646	928.5526123046875	520.2665405273438	768.1824951171875	479.9129943847656	544.3898315429688	423.4909973144531	576.0435180664062	369.4097595214844	553.2998657226562	455.95013427734375	1031.79736328125	384.50262451171875	1016.010986328125	665.2894287109375
track_0	7647	928.4490356445312	519.9601440429688	769.2874755859375	473.60296630859375	544.43017578125	423.9128723144531	568.7283325195312	376.06622314453125	553.0963745117188	456.67230224609375	1032.0238037109375	384.82421875	1015.6969604492188	665.17626953125
track_0	7648	928.35009765625	520.0795288085938	769.1603393554688	480.0132141113281	544.5465698242188	423.95758056640625	568.7713012695312	376.50164794921875	553.2448120117188	456.8102111816406	1025.9691162109375	384.6178894042969	1015.777587890625	665.132080078125
track_0	7649	928.6787109375	519.5966796875	775.8167114257812	479.68096923828125	544.4931030273438	424.1690368652344	569.149658203125	376.3479309082031	553.302490234375	456.8271179199219	1032.0479736328125	384.7415771484375	1015.9992065429688	671.9052734375
track_0	7650	927.556396484375	520.9315185546875	768.2899780273438	473.45709228515625	544.2289428710938	423.57708740234375	568.607421875	376.2138671875	552.987060546875	456.6216125488281	1026.1983642578125	384.8707275390625	1015.7044677734375	671.8193969726562
track_0	7651	928.1564331054688	520.3161010742188	768.5670166015625	473.21063232421875	544.373046875	423.8166198730469	568.99462890625	375.6009826660156	553.3060913085938	456.75689697265625	1031.8701171875	384.70703125	1009.2839965820312	665.0267333984375
track_0	7652	928.6598510742188	520.7698974609375	768.73095703125	473.5785827636719	544.5765991210938	417.2585144042969	568.3867797851562	369.6296081542969	552.6136474609375	456.0735778808594	1026.1280517578125	384.5674133300781	1015.927978515625	671.8958740234375
track_0	7653	928.3485107421875	519.7120971679688	768.168212890625	473.3686828613281	544.3241577148438	423.877197265625	568.262451171875	375.6395263671875	552.949951171875	456.79193115234375	1031.71142578125	384.7099609375	1015.6705322265625	664.9646606445312
track_0	7654	928.1173095703125	520.2785034179688	768.5589599609375	479.6673583984375	544.4596557617188	423.7383728027344	568.140625	369.6492004394531	552.7407836914062	456.7665710449219	1031.788330078125	385.1123046875	1015.628173828125	671.87548828125
track_0	7655	928.22216796875	520.7630004882812	768.7583618164062	479.9939270019531	544.8137817382812	417.081787109375	568.1229858398438	375.2964782714844	552.80419921875	456.8020324707031	1031.65966796875	385.01336669921875	1015.7627563476562	672.1641845703125
track_0	7656	928.116455078125	520.6788940429688	768.5797729492188	479.6512145996094	544.7669677734375	417.05462646484375	561.2433471679688	375.4793395996094	552.6936645507812	456.94183349609375	1025.8880615234375	384.8182678222656	1009.2648315429688	665.154296875
track_0	7657	928.29052734375	520.373291015625	768.932861328125	473.3609619140625	544.7727661132812	416.9497375488281	568.3052978515625	375.37109375	552.7708129882812	456.76556396484375	1031.783447265625	384.8381042480469	1015.5468139648438	665.4669189453125
track_0	7658	927.6175537109375	520.24365234375	767.8211669921875	473.5878601074219	544.6004028320312	423.515625	568.285400390625	375.2708740234375	553.0220336914062	457.0032653808594	1031.779296875	384.9515380859375	1009.228271484375	664.940673828125
track_0	7659	927.6356811523438	520.730224609375	759.9328002929688	473.51678466796875	544.6334838867188	417.0242919921875	560.9890747070312	375.1995849609375	552.4898681640625	456.3273620605469	1026.0770263671875	384.8128967285156	1009.1341552734375	671.9475708007812
track_0	7660	928.0570678710938	520.7628784179688	761.41943359375	473.2459411621094	544.6303100585938	416.7738037109375	568.1322631835938	375.3973083496094	552.6674194335938	456.2130126953125	1031.7459716796875	384.8329162597656	1009.2769775390625	672.1163330078125
track_0	7661	927.5551147460938	520.8507080078125	760.3192749023438	473.072998046875	544.5493774414062	416.6036071777344	568.6917724609375	369.4327087402344	552.7794189453125	455.8900146484375	1025.5350341796875	385.01806640625	1008.9354248046875	665.4451293945312
track_0	7662	927.4981079101562	527.7233276367188	761.1107177734375	473.564453125	544.5833740234375	416.67340087890625	568.16845703125	369.07305908203125	552.8409423828125	456.5183410644531	1025.707763671875	385.0856628417969	1008.9967651367188	672.5243530273438
track_0	7663	920.9182739257812	527.6217651367188	759.6681518554688	473.5518798828125	544.243896484375	416.16107177734375	560.8815307617188	368.97808837890625	552.27978515625	456.0258483886719	1025.5943603515625	385.13555908203125	1008.6529541015625	672.18798828125
track_0	7664	920.8735961914062	519.951416015625	760.19677734375	472.7474670410156	544.4713745117188	416.5072937011719	568.0314331054688	369.0724792480469	552.6064453125	456.6048889160156	1032.3321533203125	392.1747131347656	1000.2328491210938	665.3368530273438
track_0	7665	920.969970703125	520.094482421875	752.799560546875	464.652099609375	544.12744140625	417.0829162597656	560.821044921875	369.48846435546875	552.1830444335938	457.3713073730469	1033.305419921875	400.4248046875	992.962890625	680.1331787109375
track_0	7666	921.4419555664062	519.6649780273438	752.9019775390625	465.5938720703125	544.0814819335938	416.8330993652344	560.9703979492188	368.9664306640625	552.1554565429688	457.4359436035156	1032.79736328125	399.9364929199219	1000.0040283203125	673.661376953125
track_0	7667	921.3258056640625	520.468505859375	752.5380249023438	465.5032043457031	544.0086669921875	416.1370849609375	561.0407104492188	368.733642578125	551.7279663085938	456.6542663574219	1032.6015625	399.8199768066406	999.7393798828125	673.4940795898438
track_0	7668	920.8984985351562	520.5	752.5721435546875	465.641845703125	543.987060546875	416.0706787109375	560.7918701171875	368.955322265625	551.7881469726562	456.4544982910156	1032.6385498046875	393.3005065917969	999.8215942382812	673.243408203125
track_0	7669	920.3124389648438	520.6673583984375	751.8826293945312	465.380859375	543.9478759765625	416.0674133300781	560.4945068359375	368.085205078125	552.033447265625	456.4291076660156	1032.282958984375	400.3003234863281	993.015869140625	673.086669921875
track_0	7670	920.1497192382812	521.2669677734375	752.4153442382812	465.7869873046875	544.52880859375	416.27294921875	560.798095703125	369.2572326660156	552.0757446289062	456.7918395996094	1032.3170166015625	400.5106506347656	992.6267700195312	680.22509765625
track_0	7671	920.2083740234375	520.6452026367188	751.9337768554688	465.7922668457031	544.1234130859375	416.052978515625	560.423828125	367.9273986816406	551.8487548828125	455.8908996582031	1032.557373046875	400.1708679199219	992.6754150390625	680.161376953125
track_0	7672	920.3700561523438	520.9878540039062	751.9991455078125	465.631103515625	544.2576904296875	416.75262451171875	560.25439453125	375.3317565917969	552.0734252929688	456.8643798828125	1032.6317138671875	400.2960510253906	992.4246826171875	679.9546508789062
track_0	7673	920.3456420898438	520.2837524414062	751.550537109375	465.259033203125	544.2500610351562	416.33294677734375	560.3792114257812	368.23284912109375	551.5614013671875	456.198974609375	1032.6649169921875	400.18023681640625	992.671630859375	679.889404296875
track_0	7674	927.6194458007812	513.2140502929688	753.1685180664062	465.5333557128906	544.8623657226562	416.90875244140625	576.5715942382812	369.5110778808594	553.17138671875	456.6992492675781	1032.5133056640625	400.4621276855469	991.9933471679688	673.7120361328125
track_0	7675	904.9078979492188	513.5184936523438	745.7613525390625	471.8448791503906	544.3101196289062	416.8948974609375	568.1029663085938	369.3634948730469	552.0700073242188	457.2555847167969	1025.009521484375	464.04443359375	944.8250122070312	687.8676147460938
track_0	7676	912.100341796875	521.285888671875	752.6942138671875	472.4564514160156	552.4038696289062	415.4388427734375	584.122802734375	368.3616638183594	553.5527954101562	448.8711242675781	1040.7423095703125	480.1833801269531	936.0393676757812	704.8338623046875
track_0	7677	912.1776733398438	528.0215454101562	751.955078125	471.64154052734375	552.2763671875	400.3014221191406	560.8562622070312	345.8136291503906	552.7108764648438	439.81341552734375	1032.328125	488.2366638183594	936.6380615234375	704.2285766601562
track_0	7678	911.5311279296875	521.3807373046875	751.94580078125	471.528564453125	559.88720703125	393.2581787109375	568.0226440429688	351.60772705078125	552.4459838867188	432.9854431152344			936.012451171875	704.1232299804688
track_0	7679	904.8428344726562	521.5619506835938	744.5148315429688	465.4990539550781	559.732421875	393.3959655761719	567.9215087890625	345.51116943359375	552.351318359375	433.2633361816406			936.0567016601562	705.0065307617188
track_0	7680	911.309814453125	521.6875	744.7785034179688	465.11083984375	552.5527954101562	393.5256042480469	567.5507202148438	345.409423828125	551.7976684570312	433.0858459472656	1016.1422119140625	519.641845703125	936.4646606445312	705.0219116210938
track_0	7681	912.3736572265625	527.7764282226562	751.6334838867188	471.5230407714844	552.3759765625	393.7949523925781	567.8890380859375	345.3773498535156	551.8809814453125	433.0562744140625	1017.4235229492188	518.98876953125	928.857177734375	712.4902954101562
track_0	7682	912.8701782226562	521.4307861328125	745.3186645507812	465.2016906738281	552.4403686523438	393.498291015625	567.6065673828125	345.13958740234375	551.7174072265625	433.02691650390625	1024.5660400390625	512.826904296875	935.8993530273438	712.5860595703125
track_0	7683	912.8338623046875	527.9292602539062	745.5371704101562	465.06451416015625	552.2738647460938	393.4723815917969	567.7008056640625	344.9853820800781	551.4880981445312	432.4872741699219	1024.3709716796875	512.6690673828125	935.9484252929688	712.9097900390625
track_0	7684	912.2393188476562	528.2013549804688	745.416015625	464.4793701171875	552.3847045898438	392.8003234863281	560.9752807617188	344.8876953125	551.8045043945312	432.0525817871094	1039.882568359375	487.75921630859375	936.7036743164062	712.7610473632812
track_0	7685	911.5270385742188	528.2246704101562	745.3245849609375	464.4290466308594	552.2655639648438	392.6966552734375	567.7159423828125	344.6621398925781	551.4415283203125	431.8218994140625	1047.579833984375	487.4761657714844	936.6292724609375	720.3572998046875
track_0	7686	912.023193359375	527.8438720703125	745.1728515625	464.7767639160156	545.1242065429688	393.13665771484375	560.9363403320312	344.64208984375	551.6026611328125	432.1345520019531	1048.273681640625	481.3078918457031	936.9163208007812	720.8237915039062
track_0	7687	896.4374389648438	528.1795043945312	736.52001953125	463.7625427246094	544.5177612304688	392.2295837402344	559.5797729492188	344.1574401855469	544.2846069335938	425.4261169433594	1047.854736328125	480.56591796875	936.3703002929688	713.1637573242188
track_0	7688	895.870849609375	521.8394775390625	736.482177734375	463.61956787109375	544.7152709960938	391.94146728515625	552.5599365234375	343.94403076171875	544.2550048828125	424.99249267578125	1047.659912109375	480.3710632324219	935.9393920898438	713.3495483398438
track_0	7689	896.6757202148438	536.0620727539062	736.4525146484375	464.1484069824219	552.509521484375	384.78924560546875	567.5224609375	343.8984680175781	544.4920043945312	418.1891784667969	1048.27490234375	472.9627990722656	936.2180786132812	720.5750122070312
track_0	7690	903.9141845703125	536.2031860351562	737.2943115234375	464.43975830078125	552.680419921875	385.299560546875	568.6759643554688	344.0048828125	545.5446166992188	423.8479919433594	1048.8509521484375	472.573486328125	936.7783813476562	720.281494140625
track_0	7691	911.513427734375	536.2618408203125	744.4917602539062	464.4996032714844	559.7911987304688	385.1963195800781	569.1737670898438	343.872314453125	551.39111328125	423.83087158203125	1049.2108154296875	471.9444580078125	936.7887573242188	721.3375854492188
track_0	7692	896.520263671875	536.1052856445312	743.7680053710938	464.2225646972656	559.918212890625	384.1910095214844	568.6373901367188	336.414306640625	545.3821411132812	424.1293029785156	1048.222900390625	465.240966796875	936.693603515625	720.8582153320312
track_0	7693	896.9369506835938	537.6319580078125	744.2394409179688	463.9610595703125	567.6131591796875	377.5478820800781	561.2625732421875	329.26513671875	544.3676147460938	409.1688232421875	1048.4759521484375	457.3818054199219	936.4505615234375	721.2748413085938
track_0	7694	896.8912963867188	536.887451171875	744.0823974609375	463.6223449707031	568.9053955078125	376.95733642578125	568.5798950195312	329.6301574707031	551.039794921875	408.9529113769531	1048.560302734375	456.8927917480469	936.297119140625	728.0911254882812
track_0	7695	904.0615234375	529.560546875	744.0504150390625	457.01361083984375	568.6480102539062	376.4488525390625	568.9367065429688	335.8724670410156	552.2435913085938	408.20745849609375	1049.640869140625	456.5884704589844	937.1869506835938	720.777099609375
track_0	7696	904.723388671875	529.3119506835938	744.5288696289062	456.8856506347656	568.4199829101562	375.62738037109375	569.2407836914062	329.1089782714844	552.15673828125	408.39630126953125	1056.0867919921875	456.0831298828125	944.1260986328125	713.3173217773438
track_0	7697	896.2570190429688	529.5518798828125	736.7979736328125	456.1181945800781	568.7719116210938	369.0085144042969	576.1053466796875	329.1456298828125	551.18359375	400.66278076171875	1049.564697265625	456.47320556640625	944.1065673828125	713.1921997070312
track_0	7698	896.7091064453125	536.4030151367188	737.1160278320312	455.98968505859375	568.8551025390625	375.5319519042969	569.094970703125	328.9678039550781	551.0387573242188	401.6153869628906	1049.2198486328125	456.6860046386719	937.2431640625	719.9189453125
track_0	7699	895.62158203125	529.638427734375	736.515869140625	456.244873046875	568.0153198242188	375.1506652832031	568.5521850585938	329.1232604980469	544.712646484375	401.76495361328125	1049.2867431640625	456.0853271484375	937.34375	720.0133666992188
track_0	7700	903.6409912109375	536.0105590820312	743.4689331054688	457.50445556640625	569.1177368164062	376.0491638183594	568.7340698242188	336.1982116699219	551.2364501953125	408.79815673828125	1049.3902587890625	456.64935302734375	943.8389892578125	720.3380737304688
track_0	7701	903.9892578125	529.4031372070312	744.1602783203125	463.5600891113281	568.76171875	377.3266906738281	567.3106079101562	336.1313781738281	551.3094482421875	408.5899963378906	1055.7559814453125	456.567138671875	944.10791015625	720.3787231445312
track_0	7702	904.0770263671875	529.7203369140625	744.4381713867188	463.6853332519531	569.0084228515625	376.68756103515625	569.0084838867188	336.4403076171875	552.0726318359375	408.77435302734375	1055.82080078125	456.4892578125	943.8762817382812	720.1974487304688
track_0	7703	904.2713012695312	536.0451049804688	743.9649047851562	457.37115478515625	568.8160400390625	375.4433898925781	568.8365478515625	329.3268127441406	551.5790405273438	407.81402587890625	1055.491943359375	456.4996032714844	944.3172607421875	713.2249145507812
track_0	7704	904.4358520507812	536.7095947265625	743.829833984375	456.7262878417969	575.67529296875	369.0251770019531	575.708740234375	328.0087890625	551.0075073242188	400.39642333984375	1056.0655517578125	456.24493408203125	943.7899780273438	720.1272583007812
track_0	7705	904.7080688476562	535.6973266601562	743.4723510742188	456.7643737792969	569.1512451171875	369.3565673828125	569.6087036132812	328.76312255859375	550.9738159179688	400.401123046875	1055.721435546875	455.9692077636719	943.984619140625	713.2061767578125
track_0	7706	912.3418579101562	535.6171264648438	744.5023193359375	457.0215759277344	576.6567993164062	376.2855529785156	576.8340454101562	329.4281921386719	551.5655517578125	400.8047180175781	1055.9451904296875	455.8731384277344	937.4413452148438	720.0765380859375
track_0	7707	911.6093139648438	529.5707397460938	744.4122924804688	456.9560546875	575.7696533203125	375.8550720214844	576.3424682617188	328.73150634765625	551.4710083007812	401.5834655761719	1056.1256103515625	455.7587585449219	937.3267211914062	720.7828979492188
track_0	7708	904.9978637695312	536.083251953125	743.9482421875	456.6593017578125	575.85791015625	375.1603698730469	576.359619140625	329.2611999511719	551.7946166992188	401.63604736328125	1055.77099609375	456.2360534667969	937.3601684570312	720.572998046875
track_0	7709	904.4859619140625	536.6849975585938	737.4196166992188	456.6168212890625	576.274169921875	368.58331298828125	577.06201171875	327.5462341308594	551.8714599609375	400.1917724609375	1055.6094970703125	456.16448974609375	943.97314453125	713.124755859375
track_0	7710	903.6099853515625	536.2951049804688	743.5656127929688	456.1858825683594	576.0551147460938	368.9714660644531	575.7249145507812	327.89886474609375	551.6732788085938	400.5796203613281	1055.561767578125	456.13946533203125	944.1860961914062	712.8955688476562
track_0	7711	905.1310424804688	536.2018432617188	744.6126708984375	456.72467041015625	575.8134765625	375.2811584472656	576.564208984375	328.5892639160156	551.4119873046875	400.74560546875	1055.599609375	456.0408935546875	944.2537231445312	712.8155517578125
track_0	7712	905.1029663085938	536.1211547851562	744.3743286132812	456.8212890625	576.6376342773438	375.9218444824219	576.7598876953125	335.8202209472656	552.0283203125	401.125	1055.632568359375	455.855224609375	944.3077392578125	712.8366088867188
track_0	7713	904.7882690429688	536.2665405273438	744.5689697265625	457.34716796875	576.5258178710938	375.31396484375	576.3710327148438	335.5952453613281	552.0599975585938	400.7541198730469	1055.654541015625	456.14129638671875	944.3057250976562	712.785888671875
track_0	7714	905.1295776367188	535.8914184570312	744.8546752929688	457.2540588378906	576.3653564453125	369.57318115234375	575.5989379882812	328.685791015625	551.9694213867188	401.3754577636719	1056.1029052734375	456.14794921875	944.2533569335938	720.29736328125
track_0	7715	904.787353515625	536.186279296875	745.1263427734375	463.7964782714844	569.0555419921875	376.233154296875	577.0120849609375	336.06097412109375	552.32275390625	408.4244079589844	1055.9378662109375	456.0952453613281	944.3045043945312	713.0245361328125
track_0	7716	904.8197021484375	535.7437744140625	744.8040771484375	457.5240783691406	569.2415771484375	376.0946960449219	575.4967651367188	329.24566650390625	552.0457763671875	407.8721618652344	1056.0855712890625	456.2099609375	944.4100341796875	712.7647705078125
track_0	7717	904.9359130859375	529.8065185546875	745.4306640625	463.7433166503906	568.937255859375	376.56884765625	575.8610229492188	335.9171142578125	552.2326049804688	408.5979309082031	1056.3743896484375	456.13385009765625	944.2234497070312	720.0279541015625
track_0	7718	911.9178466796875	535.8687133789062	751.4605712890625	463.6197814941406	575.8245849609375	376.14593505859375	576.2200317382812	329.460205078125	552.4476928710938	408.7579650878906	1056.0911865234375	456.2078857421875	944.2256469726562	720.404052734375
track_0	7719	904.9348754882812	536.9126586914062	744.575439453125	457.043701171875	577.0372924804688	368.85693359375	577.5067749023438	321.1186828613281	552.9269409179688	400.7591552734375	1056.259765625	456.2731018066406	944.1823120117188	712.4099731445312
track_0	7720	911.6587524414062	536.6954956054688	744.896240234375	463.4163513183594	576.522216796875	369.0146484375	577.1888427734375	320.6576843261719	552.9050903320312	400.656494140625	1056.0772705078125	455.85040283203125	944.2015991210938	720.03369140625
track_0	7721	911.9286499023438	536.7401733398438	751.558349609375	463.469482421875	584.64892578125	375.5904541015625	577.5841674804688	327.6532897949219	553.1652221679688	401.44671630859375	1056.0570068359375	456.0035705566406	944.2532958984375	713.18798828125
track_0	7722	912.116943359375	537.1569213867188	751.9861450195312	463.5226745605469	583.8446044921875	375.81719970703125	576.5931396484375	328.0522155761719	552.9558715820312	401.7248840332031	1056.0367431640625	456.2192687988281	944.4210205078125	719.9595947265625
track_0	7723	911.8793334960938	536.6483154296875	751.5997314453125	463.6849365234375	576.2434692382812	376.3106384277344	576.3856201171875	328.78759765625	553.0145874023438	408.48175048828125	1055.7265625	456.4000244140625	944.5717163085938	713.18017578125
track_0	7724	911.862060546875	536.33447265625	745.235595703125	464.480224609375	576.12255859375	376.4093933105469	576.593505859375	328.96026611328125	553.2706298828125	408.521240234375	1055.8167724609375	456.1744689941406	944.4261474609375	720.14208984375
track_0	7725	911.480224609375	536.650390625	744.85498046875	463.9693603515625	568.9149169921875	375.8201599121094	576.5941772460938	328.9557800292969	553.2346801757812	408.5959777832031	1055.8843994140625	456.0109558105469	944.6900024414062	720.1671752929688
track_0	7726	911.7218017578125	529.4691772460938	745.3944702148438	463.8157043457031	575.935791015625	375.5555725097656	577.029296875	329.19451904296875	553.1375122070312	408.0400085449219	1056.06591796875	455.73638916015625	944.7118530273438	712.4014282226562
track_0	7727	911.8993530273438	535.643310546875	751.4669189453125	463.5503234863281	576.1558227539062	375.6287841796875	577.2285766601562	329.0272521972656	553.0664672851562	408.0307312011719	1056.209716796875	455.8079528808594	944.5350341796875	712.8155517578125
track_0	7728	911.8120727539062	536.639892578125	752.0435180664062	463.6183776855469	576.76904296875	375.7118835449219	577.1298217773438	335.6434326171875	553.0838012695312	408.0572509765625	1056.2125244140625	456.0598449707031	944.6569213867188	712.8677368164062
track_0	7729	905.1348876953125	536.4528198242188	744.8783569335938	463.4219970703125	576.0289306640625	369.7976379394531	576.381103515625	329.2185974121094	552.1650390625	401.6640930175781	1056.0242919921875	455.9310607910156	944.7294921875	712.8008422851562
track_0	7730	905.2967529296875	529.5905151367188	751.7372436523438	463.6813049316406	576.776611328125	376.1258850097656	575.9659423828125	329.17779541015625	552.9512329101562	407.8468017578125	1056.3192138671875	455.8559875488281	944.3859252929688	720.043212890625
track_0	7731	911.5635375976562	537.5183715820312	745.3226318359375	464.0012512207031	576.6832885742188	375.4144592285156	576.501708984375	329.2213134765625	552.2462158203125	401.879638671875	1055.9727783203125	456.01751708984375	944.553466796875	720.1387939453125
track_0	7732	911.4798583984375	536.6428833007812	751.5658569335938	463.47174072265625	577.0726318359375	375.07928466796875	576.4144287109375	328.3808288574219	552.0181274414062	401.18109130859375	1055.927734375	455.6255798339844	944.5103759765625	720.279296875
track_0	7733	912.4990844726562	536.0185546875	752.5582885742188	463.666259765625	584.3942260742188	376.20513916015625	576.4891967773438	329.19757080078125	552.21923828125	401.4938659667969	1056.486572265625	449.2078857421875	944.3948974609375	720.2177734375
track_0	7734	912.504150390625	536.8563842773438	752.4754028320312	457.50970458984375	584.1170654296875	369.8075256347656	576.777099609375	328.7282409667969	552.8257446289062	400.8984375	1056.4788818359375	449.3533935546875	944.5548095703125	713.0018310546875
track_0	7735	913.0140380859375	536.6417846679688	752.4912109375	457.2135314941406	577.0036010742188	369.70684814453125	576.5814819335938	328.3815002441406	552.9598999023438	401.1130065917969	1056.561279296875	449.3946533203125	944.5233764648438	712.7008666992188
track_0	7736	912.4540405273438	536.7059936523438	751.8455810546875	457.0690002441406	576.9803466796875	369.017578125	576.800048828125	328.1224365234375	552.976318359375	400.1257629394531	1056.2886962890625	455.5624084472656	944.5132446289062	712.6464233398438
track_0	7737	911.8147583007812	536.70751953125	745.5415649414062	463.5360107421875	575.8114624023438	369.54949951171875	576.2147827148438	328.1773376464844	552.2838134765625	400.88275146484375	1056.4716796875	449.2419128417969	944.70751953125	712.8828735351562
track_0	7738	912.5847778320312	536.7660522460938	752.2522583007812	463.9598693847656	576.6276245117188	376.451416015625	576.04638671875	329.0155944824219	552.5960693359375	401.81591796875	1056.4559326171875	449.3089904785156	944.81005859375	720.1486206054688
track_0	7739	912.2056884765625	537.271240234375	751.6664428710938	463.53369140625	583.489501953125	375.915283203125	576.972900390625	328.4206237792969	552.7545776367188	400.8144836425781	1056.1900634765625	455.83917236328125	944.7392578125	712.8037719726562
track_0	7740	912.8529663085938	536.183837890625	752.4130249023438	463.6989440917969	583.7479248046875	375.9378967285156	576.7466430664062	328.6751403808594	552.5103149414062	400.98712158203125	1056.545654296875	449.15509033203125	944.762939453125	719.9708862304688
track_0	7741	912.651611328125	536.9542236328125	752.0213623046875	457.4914855957031	583.706787109375	375.6717224121094	577.2645263671875	329.0444030761719	552.7977294921875	400.9734191894531	1056.43896484375	449.2813415527344	944.5709838867188	719.9968872070312
track_0	7742	912.4832763671875	536.4125366210938	751.9730834960938	457.2068786621094	577.162353515625	369.25	576.86083984375	328.2622985839844	552.4440307617188	400.35736083984375	1056.3494873046875	449.1151428222656	944.6740112304688	712.8814086914062
track_0	7743	911.935546875	537.1726684570312	745.4564208984375	463.40155029296875	577.1299438476562	369.4822082519531	577.0401000976562	329.03106689453125	552.9152221679688	400.773193359375	1056.3369140625	449.27972412109375	944.7055053710938	712.9727172851562
track_0	7744	911.9117431640625	536.784912109375	751.806640625	457.44000244140625	584.3775024414062	375.17230224609375	577.2398071289062	328.5328063964844	553.0068359375	400.368896484375	1056.11083984375	455.7354736328125	944.7952270507812	712.9412841796875
track_0	7745	912.2885131835938	536.461181640625	751.6698608398438	457.57562255859375	584.5087890625	375.4304504394531	577.1134033203125	328.643310546875	553.3171997070312	400.8749084472656	1056.3885498046875	449.3272399902344	944.8826904296875	712.770263671875
track_0	7746	912.3172607421875	536.5014038085938	751.6893920898438	463.417724609375	584.2747192382812	375.25030517578125	576.8392333984375	328.6187744140625	552.7752685546875	400.92279052734375	1056.3310546875	449.2684631347656	944.837646484375	712.75244140625
track_0	7747	912.4093017578125	536.3411254882812	751.8788452148438	463.6671142578125	583.689208984375	375.6838073730469	576.5338134765625	329.412109375	552.8484497070312	401.28668212890625	1056.4473876953125	449.12738037109375	944.5313110351562	720.0657958984375
track_0	7748	912.72216796875	536.5093994140625	744.6349487304688	457.05255126953125	576.815185546875	375.3296203613281	576.5726318359375	328.755126953125	552.318115234375	401.2539978027344	1056.2130126953125	449.1242980957031	944.6832885742188	720.4092407226562
track_0	7749	904.435791015625	536.5794677734375	743.52294921875	455.8410339355469	577.0438232421875	368.46746826171875	576.8082275390625	327.5298156738281	552.0773315429688	393.7723083496094	1055.86083984375	449.3334655761719	944.700439453125	712.6357421875
track_0	7750	904.2590942382812	529.7675170898438	743.4464111328125	455.7919006347656	576.9185791015625	368.7845764160156	576.0250854492188	327.67718505859375	551.7992553710938	393.772705078125	1055.8812255859375	449.2671813964844	944.6854858398438	713.019775390625
track_0	7751	904.680908203125	535.6813354492188	737.4472045898438	456.14434814453125	576.9780883789062	369.05194091796875	576.1626586914062	327.79974365234375	551.2947387695312	393.69061279296875	1055.90771484375	449.1801452636719	944.6624145507812	713.0211181640625
track_0	7752	911.392578125	536.010009765625	745.190673828125	457.3039855957031	576.2572631835938	369.69732666015625	576.395751953125	329.0129699707031	552.4998779296875	400.8037109375	1056.0093994140625	449.18914794921875	944.657958984375	719.9299926757812
track_0	7753	904.7557983398438	536.4782104492188	744.8382568359375	456.9396667480469	576.396484375	369.5034484863281	575.49609375	328.63934326171875	552.5682983398438	400.83697509765625	1056.162109375	449.2235107421875	944.60302734375	720.1386108398438
track_0	7754	905.1514282226562	536.8662719726562	744.9063720703125	457.3688049316406	576.5642700195312	369.0994873046875	576.3943481445312	328.3896484375	552.6964111328125	400.61639404296875	1055.824462890625	449.3236083984375	944.6505737304688	720.7189331054688
track_0	7755	912.0381469726562	536.3672485351562	752.0167846679688	457.1885681152344	577.0498657226562	375.036376953125	576.3226318359375	328.9146423339844	553.3779907226562	401.499755859375	1056.085693359375	449.26922607421875	944.6942138671875	719.9757690429688
track_0	7756	912.2133178710938	537.0007934570312	752.6188354492188	463.5629577636719	584.13623046875	375.3183898925781	576.4788818359375	328.888671875	552.8458251953125	401.0692443847656	1056.2054443359375	448.96380615234375	944.5358276367188	720.3126220703125
track_0	7757	912.3511962890625	535.8617553710938	752.1978759765625	457.4048767089844	576.9344482421875	369.8936767578125	575.7737426757812	328.8116455078125	552.2534790039062	401.1565856933594	1055.9945068359375	448.7032775878906	944.9899291992188	712.9326171875
track_0	7758	911.9840698242188	535.7135009765625	751.4827880859375	457.2364807128906	576.9160766601562	369.6294860839844	575.8860473632812	328.58612060546875	552.2715454101562	400.9422302246094	1056.2373046875	448.6303405761719	944.8863525390625	720.3818969726562
track_0	7759	911.423583984375	537.0582275390625	744.5496826171875	457.0067443847656	576.5989990234375	368.6921691894531	569.5825805664062	327.98614501953125	552.044189453125	400.451171875	1055.7642822265625	448.5655212402344	944.9552612304688	720.671875
track_0	7760	912.141357421875	536.9866333007812	744.9657592773438	457.0495300292969	577.02294921875	369.6630859375	569.1761474609375	328.76617431640625	552.0714111328125	400.22369384765625	1055.919921875	448.58795166015625	944.7471923828125	720.4050903320312
track_0	7761	911.888671875	536.7883911132812	745.1392822265625	457.1524963378906	576.973388671875	375.1680908203125	575.7025146484375	329.104248046875	552.5198364257812	401.3032531738281	1055.7523193359375	448.6564636230469	944.7684936523438	720.5947265625
track_0	7762	912.5512084960938	536.9574584960938	745.1874389648438	457.38592529296875	576.7045288085938	375.4622802734375	575.898193359375	335.6318054199219	552.5172119140625	401.8863830566406	1055.9083251953125	448.69482421875	944.99609375	713.04931640625
track_0	7763	912.1207885742188	536.3065795898438	744.7553100585938	457.01385498046875	576.5036010742188	369.5146789550781	569.124267578125	328.8797607421875	552.3123168945312	400.4299011230469	1055.8013916015625	448.752685546875	944.8081665039062	713.0559692382812
track_0	7764	912.9115600585938	536.622314453125	751.8968505859375	456.7513427734375	585.1365966796875	375.62298583984375	576.5512084960938	328.5179138183594	552.7491455078125	393.8260192871094	1056.1373291015625	449.1606140136719	944.7175903320312	712.510009765625
track_0	7765	912.897705078125	536.7942504882812	751.8734741210938	456.8086242675781	585.1119384765625	375.5538330078125	576.5299072265625	328.4658203125	552.7297973632812	393.7781677246094	1056.150146484375	449.1572570800781	944.7229614257812	712.6218872070312
track_0	7766	919.2713012695312	536.2267456054688	752.7164916992188	456.9870300292969	583.90380859375	375.36004638671875	576.1686401367188	328.598876953125	552.871337890625	400.7934265136719	1056.0943603515625	448.8070068359375	944.9075927734375	713.1194458007812
track_0	7767	912.991455078125	536.4759521484375	751.7251586914062	457.2765808105469	584.5468139648438	375.3583679199219	576.5321044921875	328.0377197265625	552.3519897460938	393.5719299316406	1056.0731201171875	448.6914367675781	945.2550048828125	712.905517578125
track_0	7768	912.1820068359375	536.6796875	745.3695068359375	456.68597412109375	577.5037231445312	368.7042541503906	569.45263671875	321.136474609375	551.7388916015625	393.48187255859375	1055.7001953125	448.9127197265625	944.8228149414062	712.6903686523438
track_0	7769	912.2988891601562	536.2052612304688	751.9766845703125	463.4789123535156	576.5343627929688	369.1399841308594	575.8568115234375	328.00103759765625	552.4371948242188	400.4757080078125	1055.7420654296875	448.6355285644531	944.6305541992188	720.339599609375
track_0	7770	912.9152221679688	535.9171752929688	752.531005859375	463.5762634277344	576.7081298828125	369.7917785644531	576.0587768554688	328.2432556152344	552.1990356445312	400.3653564453125	1055.90283203125	448.6347351074219	944.500244140625	719.945068359375
track_0	7771	912.7387084960938	536.32958984375	751.9557495117188	457.56964111328125	576.95849609375	368.9441833496094	575.6431274414062	327.816650390625	552.6292724609375	400.46112060546875	1055.918212890625	448.7660827636719	944.5512084960938	720.1201171875
track_0	7772	912.9839477539062	537.0044555664062	752.0166625976562	463.61181640625	577.2423706054688	368.67437744140625	575.7679443359375	327.7369689941406	552.7207641601562	400.2740783691406	1055.6895751953125	448.9828796386719	944.7769165039062	719.9970092773438
track_0	7773	912.5748901367188	537.0055541992188	751.8458251953125	457.64971923828125	584.3854370117188	375.3975524902344	576.3775634765625	328.0326843261719	552.940185546875	400.39007568359375	1055.9798583984375	448.90277099609375	945.1799926757812	712.8974609375
track_0	7774	912.5966186523438	535.9835205078125	752.2266845703125	463.5276794433594	576.8397827148438	369.4289245605469	576.1598510742188	328.0832824707031	552.5755004882812	400.6566162109375	1056.0968017578125	448.7153625488281	944.7219848632812	720.4002075195312
track_0	7775	912.2073364257812	529.7568359375	752.4640502929688	457.30657958984375	576.888916015625	369.5005798339844	576.0333862304688	328.1839294433594	552.4954223632812	400.7887268066406	1055.8958740234375	448.6100769042969	945.0552368164062	712.9761352539062
track_0	7776	912.4605712890625	535.7526245117188	752.2440185546875	457.194091796875	577.3306884765625	369.11517333984375	575.822509765625	327.69744873046875	552.2507934570312	399.9643249511719	1056.068603515625	448.7307434082031	944.9150390625	712.9559326171875
track_0	7777	912.3013305664062	535.531005859375	752.7197875976562	463.47808837890625	577.212890625	369.5733337402344	576.23974609375	328.7049560546875	552.7611694335938	400.4321594238281	1056.0640869140625	448.4588317871094	944.9967651367188	713.1574096679688
track_0	7778	912.3528442382812	536.2817993164062	751.9046630859375	463.5535583496094	576.8029174804688	369.60626220703125	576.2244873046875	328.8865661621094	552.9275512695312	400.95367431640625	1055.933837890625	448.94439697265625	944.8532104492188	712.5403442382812
track_0	7779	912.0921020507812	536.2561645507812	752.2508544921875	457.5592956542969	576.9855346679688	369.8326416015625	576.7305908203125	329.23443603515625	552.6495971679688	400.6885986328125	1055.8526611328125	448.7651062011719	944.8125610351562	720.0733032226562
track_0	7780	912.22509765625	536.5596923828125	752.7159423828125	457.4378967285156	584.765380859375	375.40447998046875	577.1455688476562	329.22021484375	553.0344848632812	400.7773132324219	1055.7581787109375	448.9696960449219	944.8967895507812	712.9146728515625
track_0	7781	912.6429443359375	536.6434326171875	752.4631958007812	457.2617492675781	584.831298828125	376.3360900878906	577.2001342773438	335.98809814453125	552.8515625	400.55377197265625	1056.2628173828125	449.0299377441406	944.8323364257812	720.2205810546875
track_0	7782	912.6093139648438	536.1104736328125	752.2960815429688	457.3675537109375	584.8607788085938	376.39453125	577.3391723632812	335.900146484375	552.2708740234375	400.10137939453125	1056.244384765625	449.05084228515625	945.103271484375	712.9424438476562
track_0	7783	912.3579711914062	536.362060546875	752.663330078125	457.0151062011719	584.2344970703125	375.5526123046875	576.8013916015625	329.3901062011719	552.2568359375	400.2847900390625	1056.3233642578125	449.023681640625	945.17529296875	712.9761962890625
track_0	7784	912.2613525390625	535.6551513671875	752.4268188476562	463.96038818359375	584.4981079101562	376.1036682128906	576.6343994140625	329.5336608886719	552.0703735351562	400.6042785644531	1056.17236328125	449.0181884765625	944.8502807617188	720.0640869140625
track_0	7785	911.7630615234375	536.24853515625	752.1678466796875	463.4638977050781	584.806640625	375.2542419433594	576.3712158203125	329.1269226074219	552.45947265625	399.9217834472656	1056.1495361328125	448.962890625	944.838134765625	720.2448120117188
track_0	7786	905.2211303710938	536.1395263671875	751.9066162109375	463.41302490234375	584.6688842773438	375.0762634277344	576.1625366210938	328.4498291015625	552.482177734375	399.9023132324219	1055.94140625	448.98455810546875	945.1416625976562	712.7969970703125
track_0	7787	911.8403930664062	536.4216918945312	752.0989379882812	457.3592834472656	584.1004028320312	369.7939453125	576.2921752929688	328.62542724609375	552.86669921875	400.4201354980469	1056.2081298828125	448.8935241699219	945.2752075195312	712.815673828125
track_0	7788	912.1401977539062	536.2590942382812	752.6322021484375	463.4338073730469	584.091552734375	369.9087219238281	576.4327392578125	328.6064758300781	552.7999267578125	400.5172424316406	1056.0067138671875	448.95953369140625	945.2845458984375	712.8717651367188
track_0	7789	912.57958984375	536.3601684570312	752.365478515625	463.6053466796875	577.0431518554688	375.5797119140625	576.2454833984375	329.08856201171875	552.6756591796875	400.9283752441406	1056.158203125	449.0375671386719	945.3421020507812	712.9237670898438
track_0	7790	911.9012451171875	536.47509765625	751.9398193359375	463.5448303222656	577.229248046875	375.137939453125	576.1439208984375	328.93145751953125	552.7550048828125	401.2048034667969	1056.146728515625	449.03021240234375	945.345458984375	712.865234375
track_0	7791	912.1103515625	535.9241943359375	752.3679809570312	463.9422302246094	583.9935302734375	375.9871520996094	575.9733276367188	329.2267761230469	552.6122436523438	401.3092041015625	1056.422119140625	448.69219970703125	944.6890869140625	720.305908203125
track_0	7792	911.6109619140625	536.612548828125	751.8436279296875	463.70013427734375	583.8701782226562	375.71917724609375	575.850341796875	328.93682861328125	552.6549682617188	401.1965637207031	1055.9840087890625	449.2247619628906	945.2216796875	712.808837890625
track_0	7793	912.4762573242188	536.5931396484375	752.2307739257812	463.59869384765625	576.9575805664062	375.1316833496094	576.0306396484375	328.638916015625	552.610107421875	401.08154296875	1056.1009521484375	448.907958984375	945.0842895507812	712.7632446289062
track_0	7794	911.687744140625	536.7841186523438	751.6693115234375	457.51885986328125	577.2911987304688	374.9219055175781	576.7567138671875	329.2332763671875	552.9306030273438	400.86480712890625	1055.895263671875	448.6861267089844	945.0674438476562	712.7866821289062
track_0	7795	911.8499755859375	536.52685546875	752.2526245117188	457.3553771972656	577.00244140625	369.0329895019531	576.5048828125	328.4783630371094	552.7442626953125	400.6913757324219	1056.0072021484375	448.7354736328125	945.1790161132812	713.04345703125
track_0	7796	912.0997314453125	536.5531005859375	751.8972778320312	457.4552001953125	583.8978881835938	375.76348876953125	575.998291015625	335.8142395019531	552.911865234375	401.4808654785156	1056.1929931640625	448.50433349609375	944.8138427734375	720.2282104492188
track_0	7797	911.5326538085938	536.3613891601562	751.7626953125	456.81317138671875	584.2102661132812	375.7908630371094	576.5407104492188	335.83489990234375	552.7085571289062	400.7538757324219	1056.3226318359375	448.59149169921875	945.0167236328125	712.443359375
track_0	7798	911.9880981445312	535.8599243164062	751.9641723632812	463.602294921875	576.984130859375	376.54925537109375	569.3811645507812	336.30938720703125	552.6253662109375	401.6204833984375	1056.1767578125	448.5002136230469	945.2523803710938	712.753173828125
track_0	7799	912.1388549804688	536.7564086914062	752.1959838867188	463.5665283203125	584.3109741210938	376.1204528808594	575.6056518554688	329.2281799316406	552.2876586914062	400.3664855957031	1056.118408203125	448.64569091796875	945.4352416992188	712.7199096679688
track_0	7800	912.4702758789062	536.351318359375	752.2723388671875	463.655029296875	584.0467529296875	377.2497863769531	575.5400390625	336.13238525390625	552.6207885742188	401.2635498046875	1056.4730224609375	448.4385070800781	945.3621826171875	712.7540893554688
track_0	7801	912.3450927734375	536.5866088867188	752.4075927734375	463.59698486328125	577.400146484375	376.3692321777344	569.4177856445312	329.1603088378906	552.4290161132812	401.2436218261719	1056.157470703125	448.2843933105469	945.5797729492188	713.1347045898438
track_0	7802	912.01806640625	536.7673950195312	751.7013549804688	463.62176513671875	577.4702758789062	375.5528564453125	575.477783203125	329.03839111328125	552.2015380859375	400.6372985839844	1056.25927734375	448.5343322753906	945.5357666015625	713.0704956054688
track_0	7803	912.3651733398438	536.5806884765625	752.080078125	457.116455078125	584.3701171875	376.3549499511719	575.8536987304688	329.40850830078125	552.6070556640625	400.34332275390625	1055.9002685546875	448.418212890625	945.2503051757812	712.8568725585938
track_0	7804	912.5093383789062	536.546875	752.177490234375	457.22381591796875	577.1828002929688	375.73907470703125	569.38134765625	329.5361328125	552.5411376953125	400.7305603027344	1055.9495849609375	448.39178466796875	945.2344970703125	712.8943481445312
track_0	7805	911.6990356445312	537.0213012695312	745.3921508789062	457.1993103027344	576.610595703125	369.5471496582031	575.6966552734375	328.9969482421875	552.1756591796875	400.2038879394531	1055.717041015625	448.6322937011719	945.2609252929688	712.2994384765625
track_0	7806	911.60400390625	537.0062255859375	745.2635498046875	457.31256103515625	577.3651123046875	374.87713623046875	575.4837036132812	328.880126953125	552.3756103515625	400.33734130859375	1055.7606201171875	448.5927429199219	945.042236328125	712.3529052734375
track_0	7807	911.734619140625	536.7877807617188	751.6746826171875	457.5710144042969	576.9984130859375	375.2265319824219	569.4263305664062	329.00146484375	552.8496704101562	401.27197265625	1055.622802734375	448.51849365234375	945.1198120117188	712.5492553710938
track_0	7808	912.0243530273438	536.6917724609375	751.8299560546875	457.2183532714844	577.2120361328125	375.6184997558594	569.1730346679688	329.26287841796875	552.7362060546875	400.6624755859375	1055.9940185546875	448.3611145019531	945.3795776367188	712.8692016601562
track_0	7809	912.2445678710938	536.64697265625	752.284912109375	457.2024230957031	576.9481201171875	369.5097351074219	575.68896484375	328.7260437011719	552.6256103515625	400.60888671875	1055.9354248046875	448.3018798828125	944.7962036132812	719.95947265625
track_0	7810	919.5822143554688	536.3358764648438	752.0386962890625	457.3027038574219	585.2759399414062	376.00042724609375	576.975830078125	329.1558837890625	552.9385375976562	401.0346374511719	1056.3170166015625	447.9139404296875	945.47216796875	704.6961669921875
track_0	7811	919.7708129882812	536.81201171875	751.7383422851562	457.2630920410156	584.4813842773438	374.9327087402344	576.4014282226562	328.5003662109375	552.6909790039062	400.26263427734375	1056.21923828125	447.6787414550781	951.7760620117188	704.6423950195312
track_0	7812	919.608154296875	536.402587890625	751.6799926757812	457.5005187988281	585.5010375976562	375.0589599609375	576.341796875	328.71319580078125	552.6854858398438	400.7148742675781	1056.18896484375	448.0372009277344	945.47412109375	704.825439453125
track_0	7813	912.52392578125	536.2575073242188	745.3433227539062	457.0689392089844	584.2591552734375	369.56500244140625	575.6248779296875	327.7117614746094	552.5653076171875	400.1287841796875	1056.1982421875	448.2026672363281	945.6010131835938	704.9461059570312
track_0	7814	912.6531982421875	536.5984497070312	751.6409301757812	457.4632263183594	584.9419555664062	375.13104248046875	576.0743408203125	328.43621826171875	552.7780151367188	400.41864013671875	1056.473876953125	448.2073974609375	951.7725830078125	704.558349609375
track_0	7815	912.7628173828125	537.0659790039062	752.0486450195312	463.4569091796875	584.1865234375	375.9763488769531	575.7034301757812	328.3275451660156	552.415283203125	400.9202880859375	1056.44140625	448.24176025390625	945.4349975585938	712.5187377929688
track_0	7816	912.02294921875	536.6881103515625	745.155517578125	457.185791015625	584.1817016601562	375.5659484863281	575.5	328.14215087890625	552.438720703125	400.5791015625	1056.2030029296875	448.1191711425781	945.3734130859375	712.5176391601562
track_0	7817	911.7800903320312	536.1318969726562	745.4856567382812	456.9503173828125	576.7700805664062	369.6439208984375	568.8146362304688	327.77203369140625	552.5057983398438	400.51812744140625	1056.1646728515625	448.1274108886719	945.3543090820312	712.6231689453125
track_0	7818	912.2637329101562	535.7732543945312	745.4804077148438	456.998291015625	584.6143188476562	375.3583068847656	569.3923950195312	328.1864318847656	552.6198120117188	400.33843994140625	1056.0423583984375	448.0948486328125	945.1126708984375	712.77783203125
track_0	7819	912.1435546875	536.2156372070312	751.3749389648438	457.05645751953125	583.9296875	369.760498046875	569.3193969726562	327.7174377441406	552.413818359375	400.3864440917969	1056.0155029296875	447.9111328125	945.3548583984375	712.5338134765625
track_0	7820	912.3235473632812	536.4793090820312	745.43896484375	456.7738952636719	577.263427734375	369.6326599121094	568.8251953125	328.4720153808594	552.1908569335938	400.81951904296875	1056.1124267578125	448.0157470703125	945.28466796875	712.800048828125
track_0	7821	912.3595581054688	536.343017578125	751.3547973632812	456.9794921875	584.14697265625	375.86737060546875	568.4986572265625	328.32965087890625	552.244873046875	400.8531494140625	1055.9930419921875	447.93359375	945.292724609375	712.537841796875
track_0	7822	912.421875	536.4617309570312	751.47412109375	457.1228942871094	584.0747680664062	376.47979736328125	569.3778076171875	328.9695739746094	552.6090698242188	401.13134765625	1056.2691650390625	447.79119873046875	945.2547607421875	712.9951171875
track_0	7823	912.5263061523438	536.2263793945312	751.8764038085938	456.8366394042969	584.0213623046875	376.02264404296875	575.659912109375	329.2747497558594	552.643310546875	401.225341796875	1056.3765869140625	447.84368896484375	945.3991088867188	712.5733642578125
track_0	7824	912.4451293945312	536.5404663085938	751.8587646484375	456.9109802246094	584.7476806640625	375.8627624511719	575.5161743164062	329.1903381347656	552.6692504882812	401.2767333984375	1056.33447265625	447.91656494140625	945.30810546875	712.8764038085938
track_0	7825	911.885498046875	536.5964965820312	751.67333984375	456.9930725097656	584.0555419921875	375.6001892089844	569.258544921875	329.37200927734375	553.018798828125	407.7573547363281	1056.297119140625	448.0523376464844	945.5086669921875	712.5826416015625
track_0	7826	912.1312255859375	536.6043701171875	751.6282958984375	456.5830078125	584.81298828125	375.3801574707031	575.5760498046875	328.8204650878906	552.6585693359375	400.8590393066406	1056.0291748046875	448.0606994628906	951.9777221679688	704.7725830078125
track_0	7827	912.8963623046875	536.5800170898438	751.7770385742188	456.9497375488281	584.9891967773438	375.73687744140625	576.0934448242188	329.510498046875	553.3644409179688	401.3486328125	1056.4180908203125	448.11639404296875	951.9873657226562	704.8743896484375
track_0	7828	919.488037109375	536.2749633789062	753.1689453125	457.14031982421875	584.91064453125	376.13677978515625	576.4141845703125	329.20355224609375	559.5230102539062	407.88818359375	1056.2833251953125	448.2179870605469	952.354248046875	704.9668579101562
track_0	7829	919.380126953125	536.5438232421875	752.2949829101562	457.4025573730469	584.8612670898438	376.42999267578125	576.1936645507812	328.9945983886719	553.3257446289062	401.539794921875	1056.12255859375	448.03594970703125	952.400146484375	704.9426879882812
track_0	7830	919.408447265625	537.3876953125	752.6231689453125	463.57891845703125	584.8073120117188	376.5988464355469	577.0404052734375	329.09918212890625	559.4838256835938	408.22430419921875	1056.1348876953125	448.2313232421875	952.2621459960938	705.1163940429688
track_0	7831	912.5750732421875	536.9471435546875	752.1362915039062	463.533935546875	584.5122680664062	376.83489990234375	576.4569091796875	328.9801025390625	552.8839721679688	401.49053955078125	1056.047119140625	448.2312316894531	952.2407836914062	705.0989990234375
track_0	7832	912.8858032226562	537.488525390625	752.2298583984375	463.642578125	583.83642578125	376.3890380859375	576.1705322265625	329.0148620605469	552.8679809570312	401.4501037597656	1055.7940673828125	448.12152099609375	951.904541015625	712.0911865234375
track_0	7833	912.8195190429688	536.4244384765625	752.2464599609375	457.2405700683594	584.2023315429688	376.49041748046875	576.24462890625	328.466796875	552.8014526367188	401.30316162109375	1056.083740234375	448.0032958984375	952.0262451171875	705.0765380859375
track_0	7834	913.0864868164062	529.7539672851562	752.5526733398438	457.5150451660156	584.2017822265625	377.1672058105469	576.3915405273438	329.47003173828125	553.2445068359375	408.1448669433594	1056.125	447.86468505859375	952.2434692382812	704.9603271484375
track_0	7835	912.7969970703125	535.9642333984375	752.9884033203125	457.14373779296875	584.18408203125	377.515380859375	575.5001831054688	335.7965087890625	553.070556640625	407.92852783203125	1056.2366943359375	447.863037109375	951.83740234375	712.7003784179688
track_0	7836	912.9481811523438	536.2901000976562	752.7528076171875	457.46014404296875	584.1900024414062	376.6127624511719	576.2667846679688	329.1864013671875	552.4742431640625	401.2791442871094	1055.9945068359375	447.86309814453125	945.2158813476562	720.082275390625
track_0	7837	912.2254638671875	536.4149169921875	752.260498046875	457.1564025878906	583.8843383789062	376.1346740722656	575.9602661132812	329.34552001953125	552.3172607421875	401.5729064941406	1055.786865234375	448.1644592285156	945.6613159179688	712.5283203125
track_0	7838	912.0451049804688	536.8921508789062	751.7633056640625	457.1687927246094	584.4474487304688	376.2795104980469	575.7835693359375	335.96356201171875	552.9573364257812	407.9273986816406	1055.6461181640625	448.2439880371094	945.1585693359375	720.0012817382812
track_0	7839	912.45556640625	536.5441284179688	751.8639526367188	457.0	584.083740234375	376.13787841796875	576.1058349609375	336.0451354980469	552.6264038085938	408.13055419921875	1056.0953369140625	448.24029541015625	952.0745849609375	705.0330200195312
track_0	7840	911.90673828125	535.7326049804688	752.4283447265625	456.8943176269531	584.4210205078125	376.18389892578125	576.53515625	329.2535095214844	552.0874633789062	400.7002258300781	1055.9166259765625	448.4958190917969	952.0272216796875	704.654052734375
track_0	7841	911.9249267578125	536.833251953125	752.0113525390625	457.00067138671875	584.0991821289062	376.6293029785156	576.420166015625	329.0871887207031	552.4752197265625	400.67205810546875	1055.4212646484375	448.3974609375	945.3992309570312	712.572021484375
track_0	7842	912.203125	535.644287109375	752.4454345703125	457.193115234375	585.0912475585938	377.0988464355469	577.1180419921875	335.9125061035156	552.4541015625	401.0549011230469	1055.51318359375	448.2774963378906	951.9572143554688	704.8049926757812
track_0	7843	911.9983520507812	536.1510009765625	752.3267822265625	456.86785888671875	584.9046630859375	376.4014892578125	576.8812255859375	328.8475036621094	552.4087524414062	401.0619201660156	1055.954833984375	448.0756530761719	951.99365234375	704.4533081054688
track_0	7844	912.3642578125	535.9259643554688	752.3451538085938	457.4571838378906	584.5728149414062	377.0179748535156	575.9779663085938	335.8510437011719	552.6363525390625	401.63507080078125	1056.0999755859375	448.06060791015625	945.5557861328125	712.370361328125
track_0	7845	912.736328125	535.84814453125	752.1300659179688	457.2394714355469	584.63232421875	376.2185363769531	576.5589599609375	335.8558654785156	552.6409912109375	401.0269470214844	1056.4749755859375	447.8878173828125	952.2030639648438	705.0559692382812
track_0	7846	912.615234375	537.397705078125	751.989990234375	457.362060546875	584.5942993164062	376.1720275878906	576.2689819335938	329.1347961425781	552.7052612304688	400.9372863769531	1056.15283203125	448.0616455078125	952.1815795898438	705.0703735351562
track_0	7847	912.4068603515625	536.4205322265625	751.6964111328125	457.4091796875	583.952880859375	376.151611328125	575.716552734375	329.3729553222656	552.8053588867188	400.9161071777344	1056.2679443359375	448.0212097167969	952.2090454101562	705.114990234375
track_0	7848	912.6118774414062	535.960693359375	751.8327026367188	457.3488464355469	584.0780029296875	375.35943603515625	576.123291015625	329.2528381347656	552.3607788085938	400.62176513671875	1056.3592529296875	448.09527587890625	952.0316772460938	704.9786376953125
track_0	7849	912.2724609375	536.2215576171875	751.3524169921875	457.2515869140625	576.8189086914062	369.9438171386719	575.5843505859375	329.1131591796875	552.4043579101562	400.70330810546875	1056.2122802734375	447.84857177734375	951.8712158203125	712.1729125976562
track_0	7850	912.3746948242188	536.8139038085938	752.3300170898438	463.6107482910156	583.7487182617188	375.6785888671875	576.2548828125	329.25799560546875	552.5277099609375	401.07318115234375	1056.0146484375	447.9009704589844	952.0743408203125	704.8248901367188
track_0	7851	911.8417358398438	537.1446533203125	751.4237670898438	457.25421142578125	583.9834594726562	375.4876403808594	575.62841796875	328.490234375	552.3439331054688	400.76263427734375	1055.8621826171875	447.8378601074219	945.4286499023438	712.21826171875
track_0	7852	912.5979614257812	536.068115234375	745.4592895507812	457.1780090332031	576.8328857421875	369.4535827636719	569.2001342773438	328.4400939941406	552.5856323242188	400.8185119628906	1055.869873046875	441.28460693359375	951.9907836914062	704.9317626953125
track_0	7853	912.5875854492188	529.2872314453125	751.79541015625	457.0118713378906	584.3538208007812	375.391845703125	575.4815673828125	328.64923095703125	552.545654296875	400.6512756347656	1055.965576171875	441.35357666015625	951.9855346679688	704.8212280273438
track_0	7854	912.3114013671875	535.717041015625	751.5946655273438	456.9285583496094	584.2395629882812	369.4052429199219	576.2050170898438	328.2188415527344	552.619384765625	400.3838195800781	1055.7628173828125	441.3507995605469	951.9064331054688	704.493896484375
track_0	7855	913.1177368164062	529.3367309570312	745.2008056640625	456.89111328125	584.7350463867188	376.61993408203125	569.4451904296875	328.58612060546875	551.7232666015625	399.83709716796875	1055.7398681640625	448.2935791015625	951.9751586914062	704.5745239257812
track_0	7856	912.99951171875	529.534912109375	751.984375	457.2507019042969	577.6510009765625	376.25921630859375	576.535400390625	329.5282287597656	552.0963134765625	400.3522644042969	1056.22900390625	447.8033447265625	945.5065307617188	712.2698974609375
track_0	7857	919.5540771484375	529.5963134765625	751.621826171875	456.7629699707031	584.6171875	375.7322692871094	576.8821411132812	328.744384765625	551.6630249023438	393.60546875	1055.7506103515625	447.90106201171875	945.2846069335938	712.6704711914062
track_0	7858	919.3359985351562	529.2721557617188	751.830322265625	456.4294738769531	584.57421875	375.93402099609375	576.26025390625	328.6163330078125	551.8786010742188	393.8058776855469	1055.90380859375	441.3395690917969	951.9478149414062	704.8413696289062
track_0	7859	912.6074829101562	529.326171875	745.2008666992188	456.5911865234375	584.705810546875	375.707763671875	575.7581787109375	328.3023376464844	552.4395141601562	400.1332702636719	1055.4234619140625	447.6374206542969	951.7885131835938	712.18505859375
track_0	7860	912.8153076171875	529.4752197265625	751.5816040039062	456.4143981933594	577.3422241210938	368.3781433105469	575.5277099609375	327.9673767089844	552.07470703125	393.795166015625	1055.6295166015625	440.9583435058594	945.296142578125	712.4708862304688
track_0	7861	912.1729125976562	529.1362915039062	751.5526733398438	456.1596984863281	576.8047485351562	368.84197998046875	568.6651611328125	327.67340087890625	552.48876953125	400.3946533203125	1055.6251220703125	440.65570068359375	945.7664184570312	704.7950439453125
track_0	7862	912.3576049804688	529.3287963867188	751.9039306640625	455.90887451171875	576.8739013671875	368.27667236328125	575.551025390625	327.5463562011719	552.0146484375	393.773193359375	1055.925537109375	440.89532470703125	951.9341430664062	704.62841796875
track_0	7863	911.953125	529.7071533203125	745.1083374023438	456.15863037109375	576.8818359375	369.4449462890625	569.06298828125	328.5001220703125	552.2142333984375	400.52386474609375	1055.4749755859375	447.6656799316406	951.9710693359375	704.6007080078125
track_0	7864	912.2855224609375	536.1498413085938	751.7904052734375	456.4332275390625	576.9234008789062	369.1910705566406	569.3427124023438	328.3571472167969	552.25634765625	400.4990539550781	1055.6259765625	441.3183288574219	945.5321044921875	712.6078491210938
track_0	7865	912.1900634765625	536.0925903320312	751.4786987304688	456.477294921875	576.5994873046875	369.413818359375	569.0844116210938	328.69586181640625	552.4995727539062	401.0263977050781	1055.5740966796875	441.4060363769531	952.1349487304688	704.7227172851562
track_0	7866	912.1475219726562	529.358154296875	752.0339965820312	456.4167785644531	576.8203735351562	368.7636413574219	575.4503173828125	327.8348083496094	552.1509399414062	399.9465637207031	1055.78369140625	440.8999328613281	951.9533081054688	704.9796752929688
track_0	7867	912.421142578125	529.3152465820312	752.2262573242188	456.583740234375	576.9634399414062	367.8685607910156	575.8311157226562	327.909423828125	552.3304443359375	393.2584228515625	1055.793701171875	440.7542419433594	945.2874145507812	712.0968627929688
track_0	7868	912.1942749023438	529.5494384765625	752.8668823242188	456.8990783691406	576.5897216796875	368.6635437011719	575.6768798828125	328.3163146972656	552.8214721679688	400.00482177734375	1055.5379638671875	440.6845703125	945.5242309570312	704.5228881835938
track_0	7869	911.8071899414062	535.6128540039062	751.6381225585938	455.8363952636719	576.6917114257812	368.06585693359375	569.4154663085938	327.738525390625	551.2442626953125	393.2048645019531	1049.5770263671875	440.50408935546875	944.8961181640625	712.007080078125
track_0	7870	911.9049682617188	528.7918701171875	751.4674682617188	455.47332763671875	575.9296875	368.6549987792969	568.4376220703125	328.6641540527344	551.823974609375	400.5549621582031	1055.46337890625	441.208984375	944.8674926757812	705.1004638671875
track_0	7871	912.7576293945312	535.6895751953125	752.3456420898438	456.2525939941406	576.7432250976562	369.4277648925781	568.5865478515625	328.77606201171875	552.2319946289062	400.1572570800781	1055.46044921875	447.6387939453125	945.1791381835938	712.9659423828125
track_0	7872	919.8958740234375	536.0651245117188	753.1450805664062	456.77081298828125	584.2348022460938	369.7160949707031	576.0114135742188	328.8759460449219	552.8016357421875	399.9351806640625	1056.4495849609375	447.6234130859375	945.350341796875	713.0035400390625
track_0	7873	911.3707275390625	529.4414672851562	751.8311767578125	456.2158203125	576.7044677734375	368.5300598144531	575.6880493164062	328.5012512207031	552.5745239257812	400.0446472167969	1055.8798828125	447.7691650390625	945.6556396484375	704.8992919921875
track_0	7874	912.1146850585938	529.2522583007812	752.5596313476562	456.0257263183594	576.259765625	368.2128601074219	575.6717529296875	328.17108154296875	551.7618408203125	393.67254638671875	1055.499755859375	441.3515930175781	945.1129150390625	712.857177734375
track_0	7875	912.2743530273438	528.5841064453125	752.16015625	455.7603454589844	576.7467041015625	367.996826171875	568.9776611328125	327.6698303222656	551.0398559570312	392.98907470703125	1049.6717529296875	441.0064392089844	944.7247924804688	712.8828125
track_0	7876	911.593017578125	528.9325561523438	751.4534301757812	455.4804382324219	576.711181640625	367.73583984375	568.6649780273438	320.9588317871094	551.1409912109375	392.9365234375	1049.5726318359375	440.8990783691406	944.8524169921875	712.0595703125
track_0	7877	912.28076171875	528.5232543945312	752.5109252929688	455.6036071777344	576.9165649414062	368.2113037109375	568.6085205078125	327.7003479003906	545.3427734375	393.453857421875	1055.5029296875	440.18212890625	945.1549682617188	712.6921997070312
track_0	7878	912.0531005859375	528.591552734375	752.0429077148438	455.78765869140625	576.1485595703125	367.6065979003906	568.8117065429688	320.9524230957031	551.1689453125	393.6979675292969	1055.593994140625	440.7372741699219	945.2189331054688	712.2008666992188
track_0	7879	912.4692993164062	529.751953125	751.7774047851562	455.69976806640625	576.660400390625	368.3657531738281	575.9493408203125	327.8084716796875	551.709716796875	393.3050842285156	1055.37548828125	447.6523742675781	945.6385498046875	712.8795166015625
track_0	7880	912.8438720703125	536.57568359375	752.357177734375	456.2787170410156	576.7996215820312	369.0408935546875	576.3018798828125	328.3026123046875	552.462890625	400.02191162109375	1055.658935546875	447.7586669921875	945.39208984375	712.8629760742188
track_0	7881	912.71337890625	536.0499877929688	752.5260620117188	456.7253723144531	577.3990478515625	374.8912353515625	575.649658203125	328.801025390625	552.0010986328125	400.17059326171875	1055.578125	447.789306640625	945.2857666015625	712.9202270507812
track_0	7882	912.9331665039062	529.4779663085938	752.0846557617188	456.26385498046875	577.070068359375	374.88214111328125	569.5243530273438	328.5097351074219	552.0150146484375	399.83953857421875	1055.7620849609375	441.31341552734375	945.1246948242188	712.510009765625
track_0	7883	912.3128051757812	529.2770385742188	752.551513671875	456.4064025878906	576.5679931640625	368.8836364746094	575.8651733398438	328.79742431640625	551.8720092773438	399.89581298828125	1055.5762939453125	440.8845520019531	945.1282348632812	712.4630737304688
track_0	7884	912.5071411132812	535.6041259765625	751.9828491210938	456.6595153808594	576.9154663085938	368.6463928222656	576.1783447265625	328.6105041503906	551.669189453125	393.8831787109375	1055.7506103515625	440.6741943359375	945.7396240234375	704.848388671875
track_0	7885	912.771728515625	529.6419677734375	751.999267578125	456.7087707519531	577.2293090820312	368.7945861816406	576.6369018554688	328.6939392089844	552.442626953125	399.9770812988281	1056.1064453125	440.71533203125	945.4586791992188	712.3875122070312
track_0	7886	913.0404663085938	535.71728515625	751.4439086914062	456.9818115234375	576.8023681640625	368.55279541015625	576.6318359375	328.2113037109375	552.0430297851562	399.9377136230469	1055.580322265625	441.0155944824219	951.9220581054688	704.645751953125
track_0	7887	912.5921020507812	535.680419921875	751.556640625	457.0604248046875	584.9679565429688	375.056640625	576.5494384765625	328.6248474121094	552.239990234375	400.15789794921875	1055.5946044921875	441.3929138183594	945.2056884765625	712.4021606445312
track_0	7888	911.7161254882812	536.3944702148438	745.4317016601562	456.2982482910156	577.5244140625	369.088134765625	575.6377563476562	328.2169494628906	551.9026489257812	399.9687805175781	1055.40576171875	447.7906188964844	945.4218139648438	712.2685546875
track_0	7889	912.1880493164062	536.6527099609375	751.8214721679688	456.6715393066406	577.463134765625	369.276123046875	568.7921752929688	328.16082763671875	552.1290893554688	399.8231506347656	1055.26220703125	447.8719177246094	945.1836547851562	712.8756103515625
track_0	7890	911.6710815429688	529.6962890625	751.4253540039062	456.50201416015625	576.538818359375	368.2360534667969	568.0872192382812	327.4744567871094	551.3870239257812	393.732177734375	1055.8857421875	441.2202453613281	945.6392822265625	704.8616333007812
track_0	7891	912.9874267578125	535.5416259765625	752.7849731445312	456.557861328125	576.709228515625	368.01751708984375	575.6708984375	327.69512939453125	552.082275390625	393.8048400878906	1055.972412109375	441.03125	945.4182739257812	712.5867309570312
track_0	7892	912.57275390625	535.8742065429688	752.477294921875	456.3262023925781	576.4796752929688	367.9972229003906	575.6697998046875	327.9526672363281	551.3969116210938	393.43280029296875	1055.695068359375	440.8855895996094	945.2648315429688	712.7721557617188
track_0	7893	912.212158203125	535.8692626953125	751.9801635742188	456.0342712402344	576.4603881835938	368.09088134765625	569.3073120117188	321.16741943359375	551.2723999023438	393.45733642578125	1055.9083251953125	441.24822998046875	945.1781616210938	712.2593383789062
track_0	7894	912.255615234375	529.6390991210938	752.4041748046875	456.2428283691406	576.696533203125	368.4208679199219	575.5613403320312	327.58746337890625	552.1676635742188	399.81488037109375	1056.139404296875	441.0181884765625	945.6243896484375	705.1729125976562
track_0	7895	912.7763671875	535.7772827148438	752.3253784179688	456.4143371582031	576.4249267578125	368.9035949707031	569.1408081054688	327.76800537109375	552.234130859375	400.2972106933594	1055.958984375	447.6449890136719	951.9877319335938	704.9475708007812
track_0	7896	912.2616577148438	535.918701171875	752.2526245117188	456.3355407714844	576.4711303710938	369.7229919433594	575.4196166992188	328.59906005859375	552.2595825195312	399.9726867675781	1055.871337890625	447.6592712402344	945.5457763671875	712.5938110351562
track_0	7897	912.5375366210938	529.5614013671875	751.9191284179688	456.2535400390625	576.6994018554688	368.4143371582031	575.6776123046875	327.6879577636719	551.90625	393.65472412109375	1055.874267578125	441.2723388671875	945.361083984375	712.4036254882812
track_0	7898	920.0320434570312	529.4361572265625	753.4454345703125	456.9233703613281	576.5658569335938	367.76214599609375	575.9169921875	327.782958984375	552.1380615234375	393.6059265136719	1055.9466552734375	440.8573913574219	951.964111328125	704.80712890625
track_0	7899	919.445556640625	529.1434326171875	752.794677734375	456.1980895996094	577.1863403320312	368.300537109375	575.69384765625	327.7086486816406	551.6707153320312	393.3036804199219	1055.836181640625	440.4540710449219	951.84716796875	704.6785278320312
track_0	7900	911.8150024414062	535.71435546875	752.0707397460938	455.6334228515625	584.4703979492188	361.8460388183594	576.2481689453125	320.9330139160156	552.0797119140625	392.3601989746094	1055.828369140625	440.8165283203125	945.298583984375	704.8786010742188
track_0	7901	912.311767578125	529.687255859375	752.9407348632812	456.3338623046875	577.3544311523438	367.48248291015625	576.3258666992188	328.07659912109375	551.9987182617188	393.06500244140625	1055.8660888671875	440.7800598144531	945.2144165039062	712.4574584960938
track_0	7902	912.289306640625	535.9551391601562	745.5255737304688	456.1413269042969	584.1987915039062	368.5154113769531	569.6475219726562	321.1768798828125	551.7730712890625	393.28363037109375	1055.647216796875	447.89764404296875	945.5175170898438	705.3125
track_0	7903	912.198974609375	535.8270263671875	752.774169921875	463.6151123046875	577.1749877929688	376.1680603027344	576.1509399414062	335.8897399902344	552.5679321289062	401.39312744140625	1056.00244140625	448.286865234375	944.9838256835938	720.3746337890625
track_0	7904	911.8404541015625	536.9398803710938	751.7933349609375	463.4049987792969	577.011474609375	369.5655212402344	576.0606689453125	329.28900146484375	552.0101318359375	400.8591003417969	1055.869873046875	448.9110412597656	945.369873046875	712.9323120117188
track_0	7905	911.7545166015625	528.53076171875	752.1395263671875	457.04754638671875	576.7493896484375	369.7998352050781	575.99951171875	329.3482360839844	551.8887939453125	401.21148681640625	1055.7298583984375	441.29339599609375	945.3897705078125	712.1253051757812
track_0	7906	911.6856079101562	528.3602294921875	751.628662109375	455.3900146484375	576.1448364257812	361.9965515136719	569.0780029296875	321.1748046875	551.5296020507812	399.9078674316406	1055.6282958984375	440.0406188964844	945.3239135742188	704.8677978515625
track_0	7907	911.7785034179688	528.0636596679688	745.4343872070312	449.0057067871094	576.6133422851562	361.0632019042969	575.5875244140625	321.0092468261719	551.647216796875	392.686279296875	1055.69287109375	433.3825988769531	945.62353515625	696.9725341796875
track_0	7908	912.4379272460938	527.477294921875	752.4158325195312	449.0738220214844	577.091064453125	361.0871887207031	576.0238037109375	321.0045166015625	552.220458984375	392.4368591308594	1055.8052978515625	439.5868225097656	945.3944091796875	704.058837890625
track_0	7909	911.7438354492188	528.2782592773438	751.9819946289062	448.9574279785156	576.5908813476562	360.9294128417969	575.4962768554688	320.6457214355469	552.104248046875	392.8167419433594	1055.44677734375	440.0886535644531	945.4500122070312	704.4474487304688
track_0	7910	904.4786376953125	535.7368774414062	745.0194091796875	456.22393798828125	576.3175048828125	367.8741455078125	568.669921875	328.24151611328125	551.5469970703125	393.7785949707031	1049.4971923828125	441.5925598144531	945.4425659179688	712.4064331054688
track_0	7911	904.8062133789062	536.5772705078125	751.4576416015625	463.2829284667969	577.2291870117188	375.04803466796875	568.91943359375	335.42681884765625	551.7736206054688	400.9678649902344	1055.6448974609375	448.36474609375	945.498779296875	712.779296875
track_0	7912	912.280029296875	536.8526611328125	753.0550537109375	463.7462158203125	576.572998046875	375.39227294921875	575.484375	329.0361328125	551.994384765625	401.6048278808594	1055.67041015625	448.1513671875	951.7468872070312	712.7728271484375
track_0	7913	911.4071655273438	535.6793823242188	752.2825927734375	456.6734924316406	577.1473388671875	367.4724426269531	575.9556884765625	327.683349609375	552.3104858398438	393.7528076171875	1055.733642578125	447.58905029296875	945.6432495117188	712.809814453125
track_0	7914	913.0579833984375	535.5726318359375	753.0337524414062	455.7165832519531	576.9130249023438	361.6932678222656	576.668212890625	327.5626220703125	551.9188842773438	392.537109375	1056.1832275390625	440.7113342285156	945.5908203125	712.6408081054688
track_0	7915	911.9552001953125	529.1741333007812	752.3712158203125	455.5742492675781	576.7147216796875	367.5350646972656	576.2520141601562	328.0344543457031	551.8699951171875	393.2052001953125	1055.7255859375	440.0675354003906	945.2369995117188	712.3549194335938
track_0	7916	912.0711059570312	529.4966430664062	752.3914184570312	455.7707214355469	583.91455078125	367.7127990722656	576.5936889648438	327.48822021484375	552.0306396484375	392.87005615234375	1055.602294921875	440.08892822265625	945.5235595703125	704.9393920898438
track_0	7917	912.1594848632812	529.5338134765625	752.57958984375	455.5564270019531	584.269775390625	369.21453857421875	576.218017578125	328.31414794921875	551.7939453125	393.3245849609375	1055.8408203125	440.53277587890625	945.4091796875	712.3853149414062
track_0	7918	912.6905517578125	536.1580200195312	753.552001953125	456.5518798828125	577.0919799804688	368.5110168457031	576.8556518554688	328.5347900390625	553.1912231445312	400.0263977050781	1056.4979248046875	441.1913146972656	945.2575073242188	720.8214721679688
track_0	7919	912.4458618164062	537.081787109375	752.0816040039062	456.7666931152344	576.5764770507812	375.6689758300781	575.9788208007812	335.7964172363281	552.3846435546875	401.0626525878906	1056.0546875	448.3857116699219	944.97705078125	720.0557861328125
track_0	7920	912.3952026367188	536.6217651367188	752.58349609375	456.9006042480469	577.048095703125	377.0007629394531	576.216552734375	336.46832275390625	552.96826171875	407.9419250488281	1055.9169921875	448.3959045410156	945.0349731445312	720.9109497070312
track_0	7921	912.4937744140625	536.2648315429688	752.643310546875	457.163330078125	577.188720703125	375.394775390625	576.14404296875	336.05755615234375	552.8975219726562	400.7605285644531	1055.46435546875	448.0506591796875	945.0574340820312	720.5697021484375
track_0	7922	912.0262451171875	528.9827880859375	751.8353271484375	455.8052978515625	576.5928344726562	367.9212646484375	576.282470703125	328.1344299316406	551.94775390625	393.47210693359375	1055.7857666015625	440.6475524902344	952.1810913085938	704.647216796875
track_0	7923	912.9803466796875	528.9686889648438	759.5822143554688	456.5291748046875	584.4829711914062	367.264404296875	577.0226440429688	327.634521484375	552.69970703125	393.0396728515625	1055.8524169921875	440.1835632324219	945.3609619140625	712.202392578125
track_0	7924	919.4759521484375	529.02880859375	759.3065185546875	456.0574035644531	576.727294921875	367.54425048828125	576.3162841796875	328.0520935058594	552.5322875976562	393.7239990234375	1055.6556396484375	440.2958068847656	945.50634765625	712.9282836914062
track_0	7925	912.8764038085938	528.7882080078125	752.7587280273438	456.2005310058594	576.0643920898438	368.4640197753906	575.5192260742188	328.406494140625	552.3331298828125	400.2922058105469	1055.5684814453125	440.8778381347656	951.8539428710938	712.3706665039062
track_0	7926	912.4331665039062	529.3494873046875	752.1187133789062	455.9570007324219	576.4578247070312	369.46417236328125	569.2616577148438	328.92864990234375	551.9512329101562	400.2652587890625	1055.3544921875	447.71527099609375	945.3203125	720.5582885742188
track_0	7927	912.7535400390625	537.0625610351562	751.9608764648438	457.1553955078125	576.9671630859375	374.9260559082031	575.5419311523438	329.31732177734375	551.8126831054688	400.5445251464844	1055.5084228515625	448.08380126953125	945.44580078125	720.9421997070312
track_0	7928	912.7921142578125	536.7605590820312	751.6581420898438	457.1993713378906	576.576171875	369.4291687011719	569.2185668945312	328.96319580078125	551.7630004882812	400.3848571777344	1055.6318359375	448.0368347167969	945.3367309570312	721.1473999023438
track_0	7929	912.2581176757812	529.7908325195312	752.2174072265625	455.9230041503906	576.3123779296875	369.4561767578125	575.448486328125	329.0853271484375	551.8563232421875	400.54046630859375	1055.7110595703125	441.3661804199219	945.3136596679688	720.7396850585938
track_0	7930	919.3829956054688	528.6741333007812	752.7874145507812	455.5829162597656	583.7742919921875	369.0888977050781	576.4677734375	328.665283203125	552.62353515625	400.242431640625	1056.0399169921875	440.412841796875	944.9464111328125	720.526611328125
track_0	7931	919.7879638671875	535.6106567382812	759.3671875	456.09552001953125	584.063720703125	369.3907775878906	576.3379516601562	328.91888427734375	552.573974609375	400.0074157714844	1055.7666015625	440.3697509765625	945.0298461914062	720.90869140625
track_0	7932	919.42626953125	528.9520263671875	752.8424682617188	455.8406677246094	577.4080200195312	374.8106689453125	576.773193359375	335.762939453125	552.4529418945312	400.3672180175781	1055.83740234375	440.446533203125	944.998046875	720.583984375
track_0	7933	913.2405395507812	529.0599975585938	753.2994995117188	456.2743835449219	576.6707763671875	375.4049987792969	575.8629150390625	329.2384033203125	552.5109252929688	400.54547119140625	1055.86767578125	440.6539306640625	945.2484130859375	720.4832763671875
track_0	7934	912.6214599609375	529.6453247070312	752.2819213867188	457.239990234375	576.6546020507812	375.33203125	569.4829711914062	335.7864074707031	551.8379516601562	400.8119201660156	1055.6656494140625	441.1673583984375	945.0870971679688	720.2944946289062
track_0	7935	913.165283203125	536.1768798828125	753.0578002929688	457.1179504394531	584.1873779296875	375.614990234375	576.2597045898438	335.9289245605469	552.2978515625	400.37530517578125	1055.513427734375	447.77044677734375	945.2001953125	720.501708984375
track_0	7936	912.3151245117188	536.5045166015625	752.23291015625	456.9591979980469	576.6900634765625	369.47125244140625	576.4210815429688	335.7513427734375	552.2760009765625	400.1125793457031	1055.5946044921875	447.76593017578125	945.2544555664062	720.0330810546875
track_0	7937	912.6139526367188	535.884521484375	752.5308227539062	456.7351379394531	576.4929809570312	369.5602111816406	575.8501586914062	329.1770324707031	552.1023559570312	400.0252380371094	1055.7738037109375	441.0987854003906	945.4534301757812	720.2651977539062
track_0	7938	912.6011962890625	529.4784545898438	752.302001953125	456.83447265625	577.0052490234375	369.11322021484375	575.6721801757812	328.6950378417969	551.71533203125	393.6507263183594	1055.9940185546875	440.6091003417969	951.8043823242188	712.7313232421875
track_0	7939	912.5139770507812	529.4932861328125	752.5826416015625	456.455322265625	576.9610595703125	368.23455810546875	575.732666015625	328.3678894042969	551.5575561523438	393.081298828125	1055.798828125	440.73846435546875	951.848876953125	712.6026611328125
track_0	7940	913.0814819335938	528.9014282226562	752.705810546875	456.6639099121094	577.1452026367188	369.2818603515625	576.0411376953125	335.60772705078125	552.3360595703125	400.0173034667969	1055.812255859375	440.6705627441406	952.0147094726562	712.6414794921875
track_0	7941	912.8252563476562	536.3466796875	753.0165405273438	457.1042785644531	583.9739379882812	369.64300537109375	576.4058227539062	329.282958984375	552.619140625	400.4259338378906	1055.76171875	447.67547607421875	952.2140502929688	712.3837890625
track_0	7942	912.6982421875	537.104736328125	752.7454223632812	457.4561462402344	577.3193969726562	369.3543395996094	575.8783569335938	329.1949157714844	552.8351440429688	400.2388916015625	1055.9522705078125	447.7400817871094	952.035400390625	713.0379028320312
track_0	7943	912.7686157226562	537.3651733398438	752.9100341796875	457.4254455566406	577.3654174804688	375.0353088378906	575.8556518554688	329.16082763671875	552.4859619140625	400.4259948730469	1055.6358642578125	447.94000244140625	945.4512329101562	720.3523559570312
track_0	7944	912.7477416992188	536.460205078125	753.0599365234375	463.6258850097656	584.39111328125	375.20404052734375	576.242919921875	329.1653747558594	552.52978515625	400.8939514160156	1055.7437744140625	447.7964172363281	945.4650268554688	720.73779296875
track_0	7945	920.2652587890625	529.2984619140625	759.6223754882812	463.51788330078125	584.8584594726562	375.87469482421875	576.5721435546875	329.04962158203125	552.8817138671875	401.11883544921875	1056.4267578125	440.69415283203125	945.6165771484375	712.7228393554688
track_0	7946	919.735595703125	529.5729370117188	752.9111938476562	456.43603515625	576.9322509765625	368.71551513671875	576.7130737304688	328.7940979003906	552.8619995117188	400.61004638671875	1056.239501953125	440.8855895996094	945.08935546875	719.9326171875
track_0	7947	919.935546875	529.3547973632812	752.185791015625	456.533447265625	584.2147827148438	369.1816101074219	576.3424072265625	328.471435546875	552.7166137695312	400.13787841796875	1055.9835205078125	440.59503173828125	951.7871704101562	712.345703125
track_0	7948	919.847900390625	528.8333129882812	752.5767822265625	456.7969055175781	576.746826171875	369.3582763671875	575.6806640625	329.1699523925781	552.639892578125	400.72442626953125	1056.0306396484375	440.4216613769531	945.1116943359375	720.0680541992188
track_0	7949	919.7053833007812	536.2020874023438	752.7671508789062	456.5284118652344	583.8500366210938	369.2965087890625	576.341064453125	328.6687316894531	552.7219848632812	400.72528076171875	1055.9971923828125	440.9469909667969	951.8259887695312	712.4220581054688
track_0	7950	912.3128662109375	536.22119140625	752.4476928710938	456.35919189453125	584.6459350585938	368.6962585449219	576.1204833984375	328.1633605957031	552.474609375	399.9400634765625	1055.8194580078125	441.2874450683594	945.6024780273438	713.1776123046875
track_0	7951	913.0518798828125	536.3596801757812	752.9033813476562	456.8161926269531	577.4857177734375	368.50555419921875	575.603759765625	328.37591552734375	552.5313720703125	400.3177490234375	1055.621826171875	447.70458984375	945.2034301757812	720.813232421875
track_0	7952	912.7789306640625	536.4058837890625	752.68359375	456.9051818847656	577.1737670898438	369.1553039550781	569.39990234375	328.60198974609375	552.6561279296875	400.3369140625	1055.5018310546875	447.6488952636719	945.3414306640625	720.0867309570312
track_0	7953	912.907958984375	535.7791137695312	752.3055419921875	456.6221008300781	577.1148681640625	368.9956970214844	568.98876953125	328.3522033691406	552.6217041015625	400.65838623046875	1055.415771484375	447.59814453125	951.9866943359375	712.7330932617188
track_0	7954	919.42236328125	535.655029296875	752.766845703125	456.95135498046875	576.1155395507812	369.30633544921875	569.1087036132812	328.7881774902344	552.2145385742188	400.2693176269531	1055.650146484375	441.0637512207031	945.3568725585938	720.3461303710938
track_0	7955	913.1136474609375	535.5808715820312	752.761962890625	456.7261962890625	576.8270874023438	369.116455078125	568.9669799804688	328.4697570800781	552.3958129882812	400.23724365234375	1055.75830078125	440.85504150390625	945.32080078125	720.4678344726562
track_0	7956	919.6624755859375	529.0586547851562	753.157470703125	457.06427001953125	576.9376220703125	375.09039306640625	568.4332275390625	328.9622497558594	552.3619995117188	400.99639892578125	1055.779541015625	440.9337463378906	945.4013061523438	720.1791381835938
track_0	7957	919.4025268554688	535.8810424804688	752.8903198242188	456.9588317871094	576.7399291992188	369.1023864746094	575.4794921875	328.6190490722656	552.4158325195312	400.5124206542969	1055.761962890625	441.1707763671875	945.1945190429688	720.062744140625
track_0	7958	919.2654418945312	536.71875	753.1939086914062	463.40985107421875	576.9435424804688	369.80950927734375	569.2132568359375	335.8060607910156	552.443115234375	400.941162109375	1055.7127685546875	441.28009033203125	945.5401000976562	720.3323364257812
track_0	7959	919.39794921875	537.3511352539062	752.6650390625	463.4265441894531	577.538330078125	375.3055725097656	569.2125244140625	335.6915283203125	552.6802368164062	400.9397888183594	1055.4102783203125	447.60565185546875	945.3604736328125	720.7232666015625
track_0	7960	912.6153564453125	536.116943359375	752.2537841796875	457.42254638671875	576.87890625	369.2048645019531	575.7931518554688	328.4902038574219	552.2420043945312	400.0294494628906	1055.288330078125	447.557373046875	952.0636596679688	712.6200561523438
track_0	7961	912.5856323242188	535.770263671875	752.2760620117188	457.1116638183594	576.7083129882812	369.4068908691406	575.6270751953125	328.80181884765625	552.10888671875	400.2126159667969	1055.8507080078125	440.8299865722656	952.094970703125	712.8536987304688
track_0	7962	919.4571533203125	529.1904907226562	752.9095458984375	456.4552917480469	576.989501953125	374.8697814941406	576.090087890625	328.80096435546875	551.5595703125	393.7492370605469	1055.959228515625	440.6878662109375	952.0660400390625	712.5867309570312
track_0	7963	912.8187255859375	535.5609741210938	752.5924072265625	456.3216552734375	576.9057006835938	368.88262939453125	575.5426025390625	328.40386962890625	552.0828857421875	400.2276306152344	1055.79345703125	440.85894775390625	945.6301879882812	720.9601440429688
track_0	7964	912.6995849609375	536.072265625	752.6073608398438	456.74786376953125	576.65771484375	369.697021484375	569.1773681640625	329.0615234375	551.82666015625	400.3342590332031	1055.7540283203125	440.955078125	945.3195190429688	728.0982055664062
track_0	7965	913.0692138671875	535.9930419921875	752.9343872070312	456.8072204589844	577.0390014648438	369.89056396484375	575.6201171875	329.212890625	552.3298950195312	400.6133728027344	1055.8023681640625	441.0124206542969	945.321533203125	728.1172485351562
track_0	7966	912.8934936523438	537.0043334960938	752.7631225585938	457.12908935546875	577.1041259765625	369.59429931640625	575.5811767578125	335.7429504394531	552.413330078125	400.3061218261719	1055.681884765625	441.28717041015625	952.002685546875	719.9930419921875
track_0	7967	919.3634643554688	536.379150390625	752.8126831054688	457.20928955078125	576.4603881835938	369.8315124511719	569.0364379882812	329.18890380859375	552.26318359375	400.9637451171875	1055.4808349609375	441.2644348144531	945.5313720703125	720.43603515625
track_0	7968	919.4345703125	537.0938720703125	752.8279418945312	457.04119873046875	576.8138427734375	369.544921875	569.501220703125	329.1695861816406	552.384033203125	400.54736328125	1055.466796875	441.1324157714844	945.5479125976562	720.81884765625
track_0	7969	912.955078125	536.6393432617188	752.8153686523438	457.3782958984375	576.6588134765625	369.3052978515625	569.3517456054688	328.7090759277344	552.5756225585938	400.6722412109375	1055.57080078125	441.35302734375	945.1812133789062	720.0394897460938
track_0	7970	919.5948486328125	535.8306274414062	753.3522338867188	463.6987609863281	576.1966552734375	369.55511474609375	569.2061767578125	328.8408508300781	552.3060302734375	400.90118408203125	1055.510009765625	441.11065673828125	945.2966918945312	720.0429077148438
track_0	7971	919.2933349609375	536.2717895507812	753.1778564453125	457.40313720703125	576.7508544921875	369.71807861328125	575.7302856445312	329.23773193359375	552.4622802734375	400.6821594238281	1055.5479736328125	441.1394958496094	945.6495971679688	713.107666015625
track_0	7972	912.8800659179688	535.6327514648438	752.39013671875	457.1393127441406	576.3478393554688	369.7547912597656	569.1011962890625	329.2546081542969	552.343505859375	400.6949157714844	1055.6796875	441.15325927734375	951.8531494140625	712.20654296875
track_0	7973	919.6226196289062	535.8721313476562	753.1968994140625	463.45220947265625	576.3479614257812	369.8808288574219	569.3346557617188	329.1611022949219	552.21875	401.2130432128906	1055.71533203125	441.2862243652344	945.5816040039062	712.7635498046875
track_0	7974	919.5501708984375	535.7197875976562	752.9818725585938	457.21099853515625	577.36328125	375.291015625	575.7391357421875	336.01629638671875	552.378662109375	400.87957763671875	1055.9329833984375	441.30584716796875	945.2732543945312	720.6998901367188
track_0	7975	912.8929443359375	536.2976684570312	752.5327758789062	457.3258361816406	577.0708618164062	375.2865295410156	575.53662109375	328.49432373046875	552.6678466796875	400.82684326171875	1055.8599853515625	441.15594482421875	951.9902954101562	712.7899780273438
track_0	7976	911.904296875	529.6469116210938	751.623291015625	456.5797424316406	576.1947631835938	369.4853515625	569.1864013671875	328.13909912109375	552.0036010742188	400.2857360839844	1055.729736328125	441.1734924316406	952.3339233398438	705.0836181640625
track_0	7977	912.4747314453125	536.4705200195312	752.0481567382812	456.99468994140625	576.526611328125	369.32208251953125	575.827392578125	328.2636413574219	552.1881713867188	400.482666015625	1055.507568359375	441.29290771484375	952.4158935546875	704.9127807617188
track_0	7978	913.1072387695312	536.3627319335938	753.3836669921875	457.4219665527344	576.2205810546875	368.97314453125	575.9788208007812	328.531982421875	552.5117797851562	400.3306579589844	1055.949951171875	441.36376953125	952.1699829101562	712.2471313476562
track_0	7979	912.7991943359375	529.626953125	753.2232055664062	456.794921875	576.4183959960938	368.8572082519531	569.4376220703125	328.00836181640625	552.2864990234375	400.17498779296875	1056.0194091796875	441.3456115722656	952.05224609375	712.63134765625
track_0	7980	912.6563720703125	529.75439453125	752.968505859375	457.0057373046875	576.4329833984375	374.9728088378906	575.5994262695312	328.5269470214844	551.8104858398438	400.2266540527344	1055.9534912109375	441.3065185546875	945.3291625976562	720.2090454101562
track_0	7981	912.52880859375	536.646728515625	753.0005493164062	457.3527526855469	576.6409301757812	368.7002258300781	575.9423828125	328.45123291015625	551.7556762695312	393.8402404785156	1056.0164794921875	441.150634765625	945.2341918945312	720.4406127929688
track_0	7982	912.4486694335938	535.8776245117188	752.9678955078125	457.0621337890625	576.848876953125	369.09942626953125	575.8942260742188	328.8739318847656	551.825439453125	399.95233154296875	1055.61083984375	441.2763366699219	945.2781372070312	720.3679809570312
track_0	7983	912.5296020507812	536.0422973632812	753.1509399414062	456.97271728515625	576.9898681640625	369.7085876464844	575.7091674804688	328.7244567871094	552.1478881835938	400.553955078125	1055.7353515625	447.7221374511719	945.0789184570312	720.8995361328125
track_0	7984	912.8773803710938	535.7593383789062	753.3412475585938	457.1549377441406	576.8644409179688	369.27752685546875	575.5985107421875	328.6693420410156	552.3358154296875	400.5570068359375	1055.848388671875	441.3675537109375	945.2950439453125	720.6134033203125
track_0	7985	912.8235473632812	535.6773681640625	753.0193481445312	457.1291198730469	576.7438354492188	368.8838806152344	575.587646484375	328.5559387207031	552.2625732421875	400.35003662109375	1055.6478271484375	441.0232238769531	945.0257568359375	720.71826171875
track_0	7986	919.2400512695312	529.1890258789062	753.0000610351562	456.1504821777344	576.6798095703125	368.7845153808594	569.316162109375	328.1581115722656	552.0240478515625	400.1389465332031	1055.8603515625	440.9244384765625	945.67333984375	713.2074584960938
track_0	7987	919.7350463867188	528.570556640625	753.2974243164062	457.2113342285156	576.1674194335938	368.5439453125	569.075927734375	327.47149658203125	551.6758422851562	393.8063659667969	1056.218994140625	440.3445129394531	945.1948852539062	720.2037353515625
track_0	7988	912.7096557617188	528.4994506835938	752.7678833007812	456.6341857910156	576.6451416015625	368.003173828125	569.21484375	327.49163818359375	551.4185791015625	393.4540100097656	1056.0950927734375	440.33148193359375	945.1046752929688	720.2032470703125
track_0	7989	920.4666748046875	528.21484375	759.9446411132812	456.9567565917969	576.7120361328125	368.0455322265625	576.2840576171875	327.8909912109375	551.8104858398438	393.5465087890625	1056.102783203125	440.0751037597656	945.0990600585938	720.2893676757812
track_0	7990	912.7416381835938	536.1034545898438	753.1871337890625	463.361328125	592.4736938476562	375.2273864746094	576.63916015625	328.43304443359375	552.8731689453125	400.62506103515625	1055.6417236328125	440.93017578125	945.2459716796875	720.5155639648438
track_0	7991	919.4652099609375	535.45361328125	753.275390625	456.8214416503906	584.2194213867188	369.4603576660156	576.6273803710938	329.09564208984375	552.753173828125	400.54266357421875	1055.94970703125	440.9258728027344	945.2417602539062	720.7776489257812
track_0	7992	919.7129516601562	536.7175903320312	759.5610961914062	463.5626525878906	585.3727416992188	375.2750549316406	576.2792358398438	328.5641784667969	553.2207641601562	400.753173828125	1055.638427734375	441.2161560058594	945.017822265625	720.475341796875
track_0	7993	919.2088623046875	536.5477905273438	753.4288940429688	463.4039306640625	584.389404296875	369.955810546875	576.1930541992188	329.003173828125	552.7567138671875	400.29656982421875	1055.8284912109375	441.0733337402344	945.126708984375	720.5146484375
track_0	7994	919.275390625	536.2023315429688	759.4268798828125	463.3616638183594	585.0966186523438	375.1036376953125	576.4842529296875	328.80780029296875	552.8329467773438	400.12054443359375	1055.829833984375	440.6999816894531	945.310546875	720.6185302734375
track_0	7995	919.4853515625	535.5824584960938	753.4229125976562	456.9113464355469	584.3775024414062	375.4208068847656	575.8681640625	328.8603210449219	552.2174682617188	399.93939208984375	1055.5445556640625	440.69305419921875	945.1494140625	720.3002319335938
track_0	7996	913.180419921875	535.5414428710938	752.286865234375	456.8741455078125	576.9747924804688	368.6650695800781	575.8681030273438	328.267333984375	551.7936401367188	393.7415466308594	1055.4171142578125	440.6163635253906	944.9697265625	720.3947143554688
track_0	7997	913.165283203125	528.9607543945312	751.9384765625	456.661376953125	576.5340576171875	369.1946716308594	569.0952758789062	328.5107727050781	551.9791259765625	399.8202819824219	1055.57568359375	440.7731018066406	945.226806640625	720.2129516601562
track_0	7998	911.9610595703125	529.4353637695312	751.74560546875	456.5183410644531	577.0716552734375	368.3684997558594	569.4354248046875	327.6636047363281	551.9324951171875	393.5885314941406	1055.603759765625	440.93658447265625	945.1447143554688	712.7360229492188
track_0	7999	911.8777465820312	536.5374755859375	751.8889770507812	456.9554748535156	576.6882934570312	368.934814453125	575.6622314453125	328.3291320800781	551.8922729492188	393.94268798828125	1055.37158203125	441.3227844238281	945.4701538085938	712.9530029296875
track_0	8000	912.6605834960938	535.9210205078125	752.61962890625	457.4865417480469	576.9607543945312	369.132568359375	576.0208129882812	328.9021911621094	551.9869995117188	393.9010314941406	1055.7392578125	441.0190734863281	945.1199340820312	720.29248046875
track_0	8001	913.0048828125	536.4238891601562	752.8971557617188	463.81646728515625	576.876953125	369.4976806640625	576.1102905273438	328.9090576171875	552.3401489257812	400.7527160644531	1055.9317626953125	441.0807800292969	945.1090087890625	720.7933349609375
track_0	8002	912.1664428710938	535.8698120117188	752.21533203125	457.164306640625	577.0248413085938	368.5151672363281	576.0266723632812	328.35699462890625	551.8173217773438	393.8788757324219	1055.5247802734375	441.26507568359375	944.9924926757812	720.055908203125
track_0	8003	919.2804565429688	535.6312255859375	753.17724609375	457.51043701171875	576.9796142578125	369.1722717285156	575.51953125	328.57550048828125	552.4266967773438	400.2342224121094	1056.349853515625	440.7248229980469	945.1416015625	720.5596313476562
track_0	8004	919.3078002929688	535.6561279296875	759.615478515625	463.31488037109375	584.2922973632812	369.3827209472656	576.6983642578125	328.6630554199219	552.7279663085938	400.2264404296875	1056.2093505859375	440.87548828125	944.909423828125	719.8941650390625
track_0	8005	919.7876586914062	535.59130859375	759.979736328125	457.2566223144531	577.3162231445312	369.093017578125	575.7992553710938	328.7875671386719	552.6589965820312	400.40435791015625	1056.068359375	440.78253173828125	944.7308959960938	720.561279296875
track_0	8006	919.4432373046875	536.8912353515625	753.1292114257812	457.2243957519531	577.2304077148438	368.2945251464844	576.3617553710938	328.3958435058594	552.2907104492188	399.9404296875	1055.8883056640625	441.28375244140625	944.8428344726562	720.5877075195312
track_0	8007	919.6400146484375	536.6895751953125	759.4912719726562	463.58544921875	584.96240234375	368.84588623046875	576.4920654296875	328.0795593261719	552.1552124023438	393.2541809082031	1056.5089111328125	440.8927917480469	944.9066162109375	720.54248046875
track_0	8008	919.5869750976562	536.7025756835938	753.4347534179688	463.8779296875	577.032958984375	368.9163818359375	569.5267333984375	328.7794494628906	552.396484375	400.2762145996094	1055.9541015625	441.15576171875	945.0258178710938	720.6298828125
track_0	8009	919.7205200195312	536.2462158203125	753.2852172851562	457.5049133300781	584.4940795898438	375.5732421875	569.4859008789062	328.84588623046875	552.1119995117188	400.1813659667969	1055.8629150390625	441.0722351074219	945.3200073242188	720.4710693359375
track_0	8010	920.3828125	536.7453002929688	760.1729125976562	463.4962158203125	577.5196533203125	369.25341796875	575.6727905273438	328.5262145996094	552.0941162109375	400.16351318359375	1055.9833984375	441.1334228515625	945.1475219726562	720.3339233398438
track_0	8011	919.4656372070312	536.5703125	759.4830322265625	457.3848876953125	576.7477416992188	369.07196044921875	569.5059204101562	328.3127136230469	552.399658203125	400.2425842285156	1055.629150390625	441.30096435546875	945.3815307617188	720.2525634765625
track_0	8012	919.836181640625	535.8302612304688	753.1502075195312	457.1220397949219	577.0223388671875	368.6274108886719	575.5341186523438	328.23956298828125	552.1800537109375	400.0767517089844	1055.852783203125	441.0252990722656	945.3944091796875	720.2726440429688
track_0	8013	919.5635375976562	536.0470581054688	753.4689331054688	457.04779052734375	576.9840087890625	369.2489318847656	569.2208251953125	328.3040466308594	552.1624145507812	399.98907470703125	1055.9710693359375	441.03277587890625	945.3131103515625	720.7175903320312
track_0	8014	919.3175659179688	536.665283203125	753.4739379882812	457.538818359375	577.0480346679688	368.8343505859375	576.3695678710938	328.4615478515625	552.03271484375	400.0723571777344	1055.67333984375	441.31787109375	944.6580810546875	728.1942138671875
track_0	8015	919.2691040039062	536.8953247070312	753.2627563476562	463.5702209472656	576.9793090820312	368.6845397949219	576.4515991210938	328.1642761230469	552.179443359375	400.6814270019531	1055.4822998046875	447.72747802734375	945.3496704101562	720.7206420898438
track_0	8016	913.004150390625	537.4556274414062	752.8582763671875	463.36566162109375	577.4204711914062	368.6779479980469	575.9410400390625	328.2626037597656	552.1323852539062	400.296142578125	1055.36767578125	447.8092956542969	945.4112548828125	721.1260375976562
track_0	8017	919.7280883789062	543.5054321289062	759.71728515625	463.67755126953125	576.987548828125	369.1357421875	576.3019409179688	328.7071838378906	552.2093505859375	400.3980407714844	1055.3955078125	447.6598815917969	944.9022216796875	728.215087890625
track_0	8018	919.2161865234375	536.975830078125	759.5091552734375	463.4443664550781	577.45751953125	369.0736389160156	576.1905517578125	328.6666259765625	552.4952392578125	400.1287536621094	1055.6156005859375	441.4064025878906	944.98291015625	720.5687255859375
track_0	8019	919.4525146484375	536.5838623046875	752.947021484375	457.1417541503906	584.2932739257812	369.67535400390625	575.9977416992188	328.392822265625	552.2236328125	400.2400207519531	1055.7548828125	441.14617919921875	945.0697631835938	720.797119140625
track_0	8020	912.046630859375	536.0062866210938	751.3825073242188	456.22747802734375	584.2398681640625	369.6542663574219	575.8368530273438	328.1795349121094	551.4061889648438	393.3597412109375	1055.9447021484375	440.9187316894531	945.2218017578125	720.115966796875
track_0	8021	911.9051513671875	536.0918579101562	751.7855834960938	456.481201171875	584.3674926757812	369.1592712402344	576.01708984375	328.0135803222656	551.6565551757812	393.054931640625	1055.9066162109375	441.1910095214844	945.1467895507812	720.2199096679688
track_0	8022	912.4736328125	536.0654296875	751.8759765625	456.6927185058594	585.2863159179688	369.2110595703125	576.59521484375	327.8706359863281	551.6422119140625	392.8584899902344	1056.219482421875	447.7313232421875	945.5491943359375	712.9456176757812
track_0	8023	919.2084350585938	536.6221923828125	752.7930297851562	457.28460693359375	584.59423828125	375.7117614746094	575.5247192382812	328.9599304199219	551.935546875	400.2694091796875	1056.1778564453125	441.2103271484375	945.5142211914062	720.5552368164062
track_0	8024	919.6055297851562	537.0321655273438	759.409423828125	463.4111328125	584.4766845703125	369.59576416015625	575.8541259765625	329.0090637207031	552.0620727539062	400.25048828125	1055.8316650390625	447.6519470214844	944.8558349609375	728.3932495117188
track_0	8025	919.527099609375	536.9127807617188	752.5470581054688	463.3763122558594	577.0596313476562	369.0633850097656	575.50634765625	328.890380859375	551.6622924804688	400.22222900390625	1055.8646240234375	441.3121643066406	944.82373046875	728.3756103515625
track_0	8026	912.4584350585938	536.2843017578125	752.2913818359375	457.291259765625	576.8784790039062	368.4430236816406	569.3433837890625	328.1672058105469	552.013427734375	399.81634521484375	1055.880859375	441.05328369140625	945.20556640625	720.7401123046875
track_0	8027	913.0280151367188	536.3781127929688	752.5106811523438	463.4124450683594	576.7587280273438	368.0641784667969	575.5819091796875	328.1709289550781	551.4639892578125	393.2618713378906	1055.7874755859375	441.2386779785156	944.7718505859375	728.37890625
track_0	8028	912.4884643554688	535.8175048828125	752.5803833007812	463.5465393066406	576.586181640625	368.75665283203125	575.7691650390625	328.6583251953125	551.8002319335938	399.8741760253906	1055.791259765625	441.133056640625	944.514892578125	727.9832153320312
track_0	8029	912.6568603515625	536.75	752.4683227539062	463.7871398925781	576.3687744140625	368.1774597167969	575.8798828125	328.3337707519531	551.4876708984375	393.5774841308594	1055.5806884765625	447.6883544921875	944.8221435546875	728.1282348632812
track_0	8030	919.3818969726562	536.2297973632812	753.3914794921875	463.5607604980469	576.5505981445312	368.81060791015625	575.6488647460938	328.701416015625	552.1886596679688	400.023193359375	1055.9437255859375	441.310546875	945.1145629882812	721.0079956054688
track_0	8031	913.1657104492188	536.5963745117188	752.4798583984375	457.40643310546875	576.4817504882812	368.95220947265625	575.7318725585938	328.932861328125	552.078125	400.3446044921875	1055.8026123046875	441.1584167480469	944.925048828125	728.7499389648438
track_0	8032	912.8319702148438	536.0914306640625	752.6076049804688	457.0791320800781	576.0982666015625	368.6895751953125	569.3972778320312	328.561767578125	551.98095703125	400.22119140625	1055.7513427734375	441.2769470214844	945.0448608398438	721.1083984375
track_0	8033	913.2386474609375	536.2459106445312	752.9939575195312	456.8272705078125	576.07275390625	369.001953125	575.5540771484375	328.5413513183594	552.0538330078125	400.39239501953125	1055.938232421875	441.197998046875	944.8111572265625	728.39111328125
track_0	8034	912.7874755859375	535.7261962890625	752.494140625	456.6492004394531	576.71240234375	369.3533630371094	569.51220703125	328.829833984375	552.1403198242188	400.0157775878906	1055.754150390625	441.2873229980469	945.4270629882812	720.3355102539062
track_0	8035	913.033447265625	529.5410766601562	753.46142578125	456.3927001953125	585.6564331054688	376.0911865234375	575.5023803710938	328.6242370605469	552.0429077148438	400.14599609375	1055.8001708984375	441.1306457519531	945.41552734375	712.5992431640625
track_0	8036	912.9301147460938	529.3422241210938	752.6869506835938	456.20245361328125	585.2590942382812	376.0560607910156	569.113525390625	329.0375671386719	552.1353149414062	400.1950378417969	1055.4986572265625	441.13739013671875	951.83056640625	712.1732177734375
track_0	8037	919.4937744140625	528.9660034179688	753.450439453125	456.23687744140625	585.3514404296875	376.04705810546875	575.7290649414062	328.8960876464844	552.217041015625	400.15081787109375	1055.7508544921875	440.86083984375	945.5718383789062	712.6444702148438
track_0	8038	919.5135498046875	529.2991943359375	759.5552368164062	456.1992492675781	585.0889892578125	375.48681640625	575.8699951171875	328.8147277832031	552.1652221679688	399.9039611816406	1055.7279052734375	441.1746826171875	951.9866333007812	712.2942504882812
track_0	8039	919.4661254882812	529.0005493164062	759.7105102539062	456.3569030761719	584.5830688476562	375.686767578125	575.5979614257812	328.538330078125	551.4430541992188	393.6981201171875	1055.785400390625	441.3206481933594	952.4195556640625	705.0360107421875
track_0	8040	913.1151733398438	535.685791015625	752.5008544921875	456.53436279296875	576.8189086914062	368.7019348144531	575.54541015625	328.5948181152344	551.486328125	393.2608947753906	1055.6806640625	441.0093688964844	952.0613403320312	712.373291015625
track_0	8041	913.2609252929688	529.4238891601562	753.0812377929688	456.9089050292969	577.4082641601562	368.6691589355469	575.5997314453125	328.0723571777344	551.828857421875	393.31475830078125	1055.96044921875	440.7127685546875	952.0361938476562	712.5574340820312
track_0	8042	912.8848266601562	529.3054809570312	753.4904174804688	456.66180419921875	584.6549072265625	375.04559326171875	576.2445068359375	328.69525146484375	552.22900390625	393.392822265625	1056.0233154296875	440.6150207519531	945.2103881835938	719.95849609375
track_0	8043	919.403076171875	529.5475463867188	753.4063110351562	456.71258544921875	584.5895385742188	369.2026062011719	576.5825805664062	328.12054443359375	551.9557495117188	393.2355041503906	1055.92919921875	440.9236755371094	952.182373046875	712.0441284179688
track_0	8044	913.1556396484375	535.5638427734375	753.0569458007812	456.48828125	577.5562133789062	368.4885559082031	575.4889526367188	328.1310729980469	551.7617797851562	393.14581298828125	1055.8609619140625	440.5276184082031	952.1567993164062	712.072509765625
track_0	8045	919.388671875	529.7490234375	759.5361328125	457.1357421875	577.4706420898438	368.7610778808594	569.1336059570312	328.5472412109375	551.8255615234375	393.3762512207031	1055.6241455078125	440.50213623046875	952.2132568359375	712.5201416015625
track_0	8046	919.6476440429688	535.9456176757812	759.7042236328125	456.91180419921875	584.719482421875	369.5718688964844	575.8256225585938	328.9807434082031	551.841796875	393.6025695800781	1055.78369140625	440.6079406738281	951.989990234375	712.8628540039062
track_0	8047	919.670166015625	529.2750854492188	753.5237426757812	456.6501159667969	577.40576171875	368.31292724609375	569.4293212890625	327.9860534667969	551.991943359375	393.29278564453125	1055.899658203125	440.2666015625	945.6531372070312	713.0167236328125
track_0	8048	919.5068359375	529.4603271484375	759.8109741210938	457.1708984375	577.1109619140625	368.9913635253906	575.7113037109375	328.65631103515625	552.2686767578125	393.48773193359375	1055.6834716796875	440.0032653808594	951.9841918945312	712.5888061523438
track_0	8049	919.8453369140625	528.4461059570312	759.6493530273438	456.80401611328125	577.3265991210938	368.3683776855469	575.7777709960938	328.16998291015625	552.1921997070312	392.8609313964844	1056.02490234375	439.9430847167969	951.8541870117188	712.327880859375
track_0	8050	919.4205322265625	529.42822265625	752.8095703125	455.9837341308594	576.9912109375	367.794189453125	568.6071166992188	320.9149475097656	551.7587890625	393.1800842285156	1055.658447265625	439.97406005859375	945.6033935546875	713.0406494140625
track_0	8051	919.1998901367188	528.4227905273438	752.8986206054688	449.5123291015625	577.1236572265625	367.1424865722656	568.9013671875	320.9998474121094	551.286865234375	392.4327087402344	1055.286865234375	440.29327392578125	945.5855712890625	712.3753662109375
track_0	8052	919.9259033203125	529.3413696289062	759.8118896484375	455.98974609375	584.6940307617188	368.5543518066406	576.9832763671875	320.7795104980469	552.041015625	392.4867248535156	1055.5926513671875	440.0489196777344	945.6093139648438	712.7654418945312
track_0	8053	920.4002685546875	527.9238891601562	760.1607666015625	456.8821716308594	577.1529541015625	368.7811584472656	575.7578125	328.2161865234375	552.5296630859375	400.09771728515625	1056.120849609375	440.03302001953125	945.209716796875	720.0830078125
track_0	8054	919.7080688476562	529.6092529296875	759.7518920898438	456.663330078125	576.7861938476562	368.4688415527344	575.3935546875	327.8943786621094	552.0155639648438	393.67291259765625	1055.9141845703125	440.3413391113281	945.3499145507812	720.2044677734375
track_0	8055	919.4083251953125	529.4242553710938	753.4613647460938	456.5162658691406	576.9982299804688	369.38970947265625	575.6152954101562	329.0218200683594	552.1248168945312	399.9773254394531	1056.099365234375	440.2026672363281	945.1765747070312	720.3880004882812
track_0	8056	912.8067016601562	529.4864501953125	753.2982788085938	457.1822814941406	576.3328247070312	369.33740234375	575.6322631835938	328.4255676269531	552.2327270507812	400.1438293457031	1055.9154052734375	440.7491760253906	945.1986083984375	720.037353515625
track_0	8057	919.4618530273438	529.3145751953125	759.978271484375	463.7290344238281	576.423095703125	369.493408203125	575.6404418945312	328.7305908203125	552.3192138671875	400.3937683105469	1055.475341796875	440.8618469238281	945.2940673828125	720.7535400390625
track_0	8058	919.32470703125	535.67919921875	759.5719604492188	463.3300476074219	576.587890625	369.4337463378906	576.2985229492188	328.7340087890625	552.2606811523438	400.1298522949219	1055.8018798828125	441.0622863769531	944.9854125976562	720.5750122070312
track_0	8059	919.6058349609375	528.9740600585938	759.7909545898438	457.2035827636719	576.933349609375	369.022216796875	569.461669921875	328.2320556640625	552.5743408203125	400.01153564453125	1056.001953125	440.5780334472656	945.0276489257812	719.8572387695312
track_0	8060	919.3773803710938	529.078857421875	753.1683349609375	456.590087890625	576.3816528320312	368.3997497558594	575.4208374023438	327.88360595703125	551.794921875	393.4671325683594	1055.7716064453125	440.5711669921875	945.317626953125	713.1600952148438
track_0	8061	919.3653564453125	529.4788208007812	753.1459350585938	457.06243896484375	576.4679565429688	368.31646728515625	568.7039184570312	327.31207275390625	551.7308959960938	393.09912109375	1055.642333984375	440.6584167480469	944.9129028320312	720.1272583007812
track_0	8062	919.5138549804688	529.2314453125	759.454345703125	457.43353271484375	576.4947509765625	368.12677001953125	569.33447265625	327.7047119140625	551.9266357421875	393.63836669921875	1055.7314453125	440.398681640625	944.9891967773438	720.0310668945312
track_0	8063	919.4048461914062	529.0285034179688	753.1234741210938	456.84576416015625	576.2767944335938	368.24627685546875	568.9405517578125	327.57147216796875	551.5491943359375	393.6299743652344	1055.92529296875	440.39788818359375	945.4539184570312	712.83154296875
track_0	8064	913.2625732421875	529.2879028320312	753.3587646484375	456.6566162109375	576.6481323242188	368.5806884765625	568.8961791992188	328.31939697265625	551.43994140625	393.8563537597656	1055.7926025390625	440.37261962890625	944.9434814453125	720.2916259765625
track_0	8065	913.1554565429688	527.939453125	752.7882080078125	456.3125	576.3451538085938	369.06353759765625	568.773193359375	327.9761657714844	551.0127563476562	393.7512512207031	1055.98095703125	440.4483947753906	944.9658203125	720.0095825195312
track_0	8066	919.2001342773438	528.7559814453125	753.5144653320312	456.0287780761719	576.5376586914062	369.1873474121094	569.3413696289062	327.9588928222656	551.8109741210938	400.02227783203125	1055.8760986328125	440.49688720703125	945.125	720.3778686523438
track_0	8067	919.5736694335938	527.8700561523438	752.8165283203125	456.2371826171875	576.8359375	375.0815734863281	575.4508056640625	328.306396484375	551.4445190429688	400.19183349609375	1056.2034912109375	440.35333251953125	945.0722045898438	719.9188232421875
track_0	8068	913.1828002929688	528.2051391601562	753.0051879882812	456.1819152832031	576.5834350585938	369.14654541015625	569.2543334960938	327.991455078125	551.346435546875	393.8430480957031	1056.2598876953125	440.5312805175781	945.397705078125	720.1515502929688
track_0	8069	912.80908203125	529.2979736328125	752.4520874023438	455.7164611816406	576.8018798828125	368.1380920410156	575.6634521484375	327.8901672363281	551.6158447265625	392.8482360839844	1056.0101318359375	440.5775146484375	945.3067626953125	720.2738647460938
track_0	8070	913.0499877929688	529.3402099609375	752.0835571289062	456.0835266113281	577.1233520507812	367.58880615234375	576.0222778320312	327.53790283203125	551.8397216796875	392.4297180175781	1056.1153564453125	440.9216003417969	944.983642578125	720.22607421875
track_0	8071	919.514404296875	529.5169677734375	752.9696044921875	456.32781982421875	576.7049560546875	368.1280517578125	576.4126586914062	328.22332763671875	551.9659423828125	393.0931091308594	1055.7908935546875	440.7595520019531	951.8578491210938	712.6593017578125
track_0	8072	919.8485107421875	529.509033203125	752.68603515625	456.6329345703125	576.7557983398438	368.2996520996094	576.17626953125	328.045654296875	552.240234375	393.5472412109375	1056.0843505859375	440.4350280761719	951.9930419921875	712.4374389648438
track_0	8073	920.3867797851562	535.4756469726562	752.8963623046875	457.11773681640625	576.5076293945312	368.825927734375	576.0579223632812	328.5477600097656	551.789306640625	393.5378723144531	1056.1759033203125	440.1998596191406	951.9262084960938	712.8074340820312
track_0	8074	920.2457275390625	535.5205688476562	753.0919799804688	456.50799560546875	576.7388305664062	368.3944091796875	569.0629272460938	327.75018310546875	551.8223266601562	393.3876037597656	1056.02197265625	440.38983154296875	945.06640625	719.853759765625
track_0	8075	919.4682006835938	528.788818359375	752.9451904296875	456.2917175292969	576.9146728515625	368.0021667480469	575.8784790039062	328.1542663574219	551.7721557617188	393.4356384277344	1055.83984375	440.8004150390625	945.2551879882812	719.8616943359375
track_0	8076	919.29833984375	528.3607177734375	752.8560791015625	455.93804931640625	576.8817749023438	367.56353759765625	576.3760986328125	327.3966064453125	551.5090942382812	392.6938171386719	1055.9080810546875	440.5909423828125	945.3983154296875	712.7742309570312
track_0	8077	919.4888305664062	528.46142578125	753.218017578125	456.2962341308594	576.4862670898438	368.2981262207031	575.6154174804688	328.221923828125	551.6915893554688	393.3768310546875	1055.8751220703125	440.43951416015625	945.5474853515625	712.6686401367188
track_0	8078	919.2704467773438	528.642333984375	753.0250244140625	456.32525634765625	576.1032104492188	368.2024230957031	569.1524658203125	327.8129577636719	551.568359375	393.6244812011719	1055.8868408203125	440.32073974609375	945.6273193359375	712.74560546875
track_0	8079	919.6096801757812	528.8757934570312	759.6618041992188	456.5430603027344	576.7059326171875	368.55023193359375	575.8155517578125	328.2775573730469	551.6117553710938	393.5576171875	1055.7373046875	440.39764404296875	945.5431518554688	712.9932861328125
track_0	8080	920.382080078125	527.9373168945312	753.0731201171875	455.85333251953125	577.836181640625	374.9981994628906	575.836669921875	328.5267333984375	552.017822265625	399.9916687011719	1055.985595703125	440.4210510253906	945.2353515625	720.6414184570312
track_0	8081	919.5963745117188	535.5413208007812	752.93798828125	456.2944030761719	577.3580322265625	368.9021911621094	575.712646484375	327.9021911621094	552.2023315429688	400.05535888671875	1055.4835205078125	440.7742004394531	945.2764892578125	720.4074096679688
track_0	8082	919.8287963867188	535.7860717773438	752.7312622070312	456.069091796875	584.5689086914062	375.39788818359375	575.901611328125	328.1133728027344	551.7216796875	393.45294189453125	1055.82958984375	440.59735107421875	945.254150390625	720.13232421875
track_0	8083	913.1497802734375	529.2846069335938	752.6514892578125	456.1060791015625	576.9437866210938	368.6039733886719	575.52880859375	328.20343017578125	551.7411499023438	393.5050048828125	1055.7574462890625	440.6307373046875	951.900146484375	712.4970703125
track_0	8084	919.766357421875	529.659912109375	759.6071166992188	456.6378479003906	576.97216796875	369.0706787109375	576.1028442382812	328.7157287597656	551.6867065429688	393.7040100097656	1055.845947265625	440.61236572265625	945.2887573242188	720.5677490234375
track_0	8085	920.0175170898438	535.8705444335938	759.4680786132812	456.72357177734375	576.50390625	368.4695129394531	575.6848754882812	328.19781494140625	551.7565307617188	393.6451416015625	1055.489990234375	440.0202331542969	951.9639892578125	712.7901611328125
track_0	8086	919.5599365234375	529.6487426757812	759.4910278320312	456.4986572265625	576.8834838867188	369.0736999511719	569.167236328125	328.45892333984375	551.9151611328125	399.99444580078125	1055.5435791015625	440.3531494140625	951.78466796875	712.3667602539062
track_0	8087	919.6878051757812	529.4259643554688	759.4328002929688	456.79559326171875	576.9737548828125	368.46240234375	569.3199462890625	327.9243469238281	551.5317993164062	393.3335266113281	1055.7611083984375	440.2029113769531	945.6519165039062	712.7271118164062
track_0	8088	919.6475830078125	529.2980346679688	753.1805419921875	455.9977111816406	577.0162353515625	369.31439208984375	569.54541015625	328.0525817871094	552.0980834960938	399.92083740234375	1055.8873291015625	440.4827575683594	945.1605834960938	720.0220336914062
track_0	8089	919.75	535.6106567382812	759.3534545898438	456.9104309082031	576.7507934570312	375.5235900878906	569.3177490234375	328.6120300292969	552.0701293945312	400.5423278808594	1055.8529052734375	440.66546630859375	945.1158447265625	720.6419677734375
track_0	8090	919.5183715820312	535.5797729492188	759.3870239257812	456.85394287109375	576.6832885742188	375.1729736328125	569.5044555664062	328.7650146484375	552.5062866210938	400.8221435546875	1055.715087890625	440.4725341796875	951.8778076171875	712.35986328125
track_0	8091	919.2450561523438	529.4682006835938	753.426025390625	457.0937805175781	576.2776489257812	369.61859130859375	569.4818115234375	328.51171875	552.4487915039062	400.4394836425781	1055.682373046875	440.3407897949219	944.9979858398438	720.6415405273438
track_0	8092	913.2218627929688	529.4238891601562	753.3713989257812	456.412353515625	576.609619140625	369.1722106933594	569.3612670898438	328.2002868652344	552.3534545898438	400.22821044921875	1055.7216796875	440.59564208984375	944.9561767578125	720.1101684570312
track_0	8093	913.2880249023438	535.7537231445312	753.3207397460938	456.6913757324219	576.3345336914062	369.15411376953125	569.0991821289062	328.0570068359375	552.2129516601562	400.57354736328125	1055.5933837890625	440.6325378417969	945.137939453125	720.1668090820312
track_0	8094	913.1087036132812	529.2059936523438	753.0502319335938	456.4407043457031	576.2786254882812	369.6138610839844	569.1469116210938	328.1352844238281	551.9617309570312	400.52557373046875	1055.9447021484375	440.34088134765625	945.154052734375	720.1346435546875
track_0	8095	919.5880126953125	528.0303955078125	753.4310913085938	456.38104248046875	576.360595703125	369.07110595703125	568.797607421875	328.5016174316406	552.2577514648438	400.22100830078125	1055.924560546875	440.4786071777344	945.2395629882812	712.9443359375
track_0	8096	919.2774047851562	528.2461547851562	753.1771240234375	455.9576721191406	576.9426879882812	375.09197998046875	569.1749267578125	335.3769836425781	552.0413208007812	400.5329284667969	1055.541259765625	440.75732421875	945.0909423828125	712.7908325195312
track_0	8097	919.3040771484375	528.6419677734375	759.595703125	456.8241882324219	577.3301391601562	375.79840087890625	576.3304443359375	336.1397705078125	552.3587036132812	400.92877197265625	1056.1170654296875	440.6486511230469	945.3881225585938	712.5314331054688
track_0	8098	919.787353515625	529.0889892578125	760.1420288085938	463.3807373046875	577.4362182617188	375.73846435546875	575.9688720703125	329.2999572753906	552.558349609375	400.7292785644531	1055.9674072265625	440.63104248046875	944.9205932617188	720.5608520507812
track_0	8099	919.914794921875	528.79931640625	760.4046630859375	457.2167053222656	584.7450561523438	376.0037536621094	576.4912109375	328.8653869628906	552.4367065429688	400.5589904785156	1055.8509521484375	440.69049072265625	944.9562377929688	720.4746704101562
track_0	8100	920.2269897460938	528.0963134765625	760.2850341796875	457.0098876953125	584.2277221679688	376.7757873535156	576.1283569335938	335.72576904296875	552.362060546875	401.2270812988281	1055.7596435546875	440.5816345214844	945.0247802734375	720.1958618164062
track_0	8101	919.8458862304688	529.486328125	753.3623657226562	457.3775634765625	577.4060668945312	375.3973083496094	575.7288818359375	329.4271545410156	552.1908569335938	400.5560607910156	1055.87109375	440.8135681152344	945.090087890625	720.2008056640625
track_0	8102	919.9038696289062	529.4266967773438	759.67578125	463.2747802734375	576.7437744140625	375.26318359375	575.84814453125	335.8081970214844	552.2564697265625	400.5093994140625	1055.988525390625	440.8243713378906	944.8997192382812	720.4154663085938
track_0	8103	919.7154541015625	535.6553955078125	753.1489868164062	457.1932373046875	577.4281005859375	375.1890563964844	569.3570556640625	329.1226806640625	551.7867431640625	399.98468017578125	1055.650390625	440.98138427734375	944.97607421875	720.7930297851562
track_0	8104	913.0001220703125	535.8917236328125	753.3807983398438	457.34271240234375	577.4774780273438	375.2044372558594	575.6784057617188	329.0841979980469	552.3021240234375	400.5264892578125	1055.658447265625	441.2938232421875	944.7081298828125	720.3950805664062
track_0	8105	912.8578491210938	535.6964111328125	753.39501953125	457.4583435058594	576.6878662109375	375.26824951171875	575.89892578125	335.430908203125	552.2708129882812	400.6213684082031	1055.6058349609375	441.2906799316406	944.6694946289062	720.768310546875
track_0	8106	912.9805297851562	536.7127685546875	759.7882690429688	463.433349609375	584.4131469726562	375.72686767578125	576.0443115234375	329.3335266113281	552.5046997070312	400.5132141113281	1055.4835205078125	441.2746887207031	944.044189453125	728.175537109375
track_0	8107	912.6839599609375	536.1778564453125	753.5285034179688	456.7490234375	576.984130859375	369.4865417480469	575.7561645507812	329.06011962890625	552.4038696289062	400.1456604003906	1055.4830322265625	441.34246826171875	944.6358642578125	720.8825073242188
track_0	8108	912.9596557617188	535.9638061523438	753.1846923828125	457.2393798828125	576.9484252929688	375.0128173828125	575.4622192382812	335.5512390136719	552.140380859375	400.4312744140625	1055.6884765625	440.9374084472656	944.7635498046875	720.52880859375
track_0	8109	919.3060302734375	535.5662841796875	752.9423217773438	457.126220703125	576.7377319335938	369.52520751953125	568.5409545898438	328.2494201660156	551.8577880859375	400.0534362792969	1055.72265625	440.83599853515625	944.7205200195312	720.7191162109375
track_0	8110	919.9104614257812	529.2630004882812	759.46533203125	457.2483215332031	577.4114990234375	375.3103332519531	569.162841796875	335.62628173828125	551.8419799804688	400.2688903808594	1056.52294921875	440.7773132324219	944.3652954101562	728.1089477539062
track_0	8111	912.7871704101562	535.9445190429688	753.0946044921875	456.84991455078125	584.4180297851562	376.2144775390625	569.1216430664062	335.6474304199219	551.9203491210938	400.47943115234375	1055.936767578125	440.81719970703125	944.5847778320312	720.4365844726562
