## Supplementary material for "Postural analysis reveals persistent vigilance in paper wasps after conspecific challenge": DSC_8573_1.avi.predictions.cleaned.analysis.h5_tracks (part 3 of 3)

track	frame_idx	head.x	head.y	ta_bridge.x	ta_bridge.y	abd_tip.x	abd_tip.y	l_wing_tip.x	l_wing_tip.y	r_wing_tip.x	r_wing_tip.y	l_ant_tip.x	l_ant_tip.y	r_ant_tip.x	r_ant_tip.y
track_0	8112	919.3696899414062	535.5841064453125	753.002197265625	457.0741271972656	584.7439575195312	376.3800354003906	575.5238037109375	335.8541259765625	551.7608642578125	400.54010009765625	1056.30712890625	440.7957763671875	944.6956787109375	720.8433837890625
track_0	8113	919.4402465820312	529.7135009765625	759.3441772460938	457.34686279296875	577.2816162109375	375.5075378417969	569.4381713867188	329.125732421875	551.6075439453125	400.3060302734375	1056.0411376953125	440.7901306152344	944.8179321289062	720.7398071289062
track_0	8114	912.9320068359375	535.968505859375	753.0852661132812	457.1019287109375	576.9554443359375	369.5708312988281	569.2779541015625	328.7594299316406	551.4450073242188	393.9243469238281	1055.756103515625	441.0337829589844	945.1200561523438	720.5001831054688
track_0	8115	919.4603881835938	535.808837890625	759.58203125	457.2571716308594	577.2799072265625	375.3004150390625	575.5191040039062	329.23834228515625	552.2207641601562	400.51617431640625	1055.6378173828125	440.8558349609375	944.6487426757812	728.184814453125
track_0	8116	920.0570678710938	528.8763427734375	760.0134887695312	463.41259765625	576.8025512695312	369.7949523925781	575.9215698242188	329.1474914550781	552.20703125	400.0981750488281	1055.5931396484375	440.6294860839844	944.5360717773438	728.2512817382812
track_0	8117	913.0287475585938	535.5824584960938	753.1591796875	456.7874450683594	576.2734985351562	369.3614501953125	568.8965454101562	328.9280090332031	551.8245849609375	400.1213073730469	1055.3699951171875	440.87628173828125	944.9918823242188	720.5679931640625
track_0	8118	913.0325317382812	536.2154541015625	752.7406005859375	456.5455627441406	576.6570434570312	368.883544921875	569.5017700195312	328.7650146484375	551.4375610351562	393.9391784667969	1055.520751953125	441.219970703125	944.9819946289062	720.2669067382812
track_0	8119	913.0807495117188	535.9606323242188	753.271484375	456.7911376953125	576.3778686523438	369.5705871582031	568.7759399414062	329.0342102050781	551.9580688476562	400.26593017578125	1055.52490234375	440.8684387207031	944.796142578125	720.832763671875
track_0	8120	919.5828247070312	536.1792602539062	753.18994140625	456.57537841796875	576.8862915039062	368.72979736328125	569.1968994140625	328.7530822753906	551.7874755859375	393.5955810546875	1055.5628662109375	441.2147216796875	944.9951782226562	720.9215087890625
track_0	8121	919.4620361328125	535.86376953125	753.3433227539062	456.70489501953125	576.9810791015625	375.0042724609375	568.8201293945312	329.1651916503906	551.968505859375	400.2677307128906	1056.0928955078125	440.78094482421875	945.0347290039062	720.9519653320312
track_0	8122	919.668701171875	536.0722045898438	753.4754028320312	456.5184631347656	576.8198852539062	368.8592834472656	575.6331176757812	328.9647521972656	551.707275390625	393.7929992675781	1055.891357421875	440.7228088378906	944.5213623046875	728.1357421875
track_0	8123	919.349609375	529.6458740234375	759.4695434570312	456.8360290527344	576.4024047851562	369.11639404296875	568.8759155273438	335.2921142578125	551.89794921875	400.0583801269531	1055.9942626953125	440.4446716308594	944.3893432617188	728.3335571289062
track_0	8124	919.4717407226562	529.5670166015625	759.7357177734375	456.7241516113281	576.4085693359375	368.8639221191406	568.94287109375	328.6204528808594	552.141357421875	400.0270080566406	1055.875244140625	440.6051940917969	944.751708984375	721.1534423828125
track_0	8125	920.1197509765625	529.020751953125	753.4251708984375	456.3616943359375	576.8573608398438	368.639892578125	569.1636962890625	328.33782958984375	551.652587890625	393.7339172363281	1055.5523681640625	440.8748474121094	944.8966674804688	721.1822509765625
track_0	8126	920.3862915039062	528.9122924804688	753.4780883789062	456.9298095703125	576.6633911132812	369.35797119140625	575.6094360351562	328.47412109375	552.2341918945312	400.1473083496094	1055.60546875	440.7655944824219	944.6063842773438	727.9378662109375
track_0	8127	920.6001586914062	529.2213745117188	759.5480346679688	456.9717712402344	576.7636108398438	369.04010009765625	576.0780639648438	328.3200378417969	551.8632202148438	393.6459655761719	1055.852783203125	440.6184997558594	944.6207885742188	728.1609497070312
track_0	8128	920.5014038085938	529.2032470703125	753.0775756835938	457.2464294433594	576.5810546875	369.33135986328125	575.957763671875	329.0229797363281	551.8225708007812	393.67449951171875	1056.036376953125	440.5661315917969	944.4743041992188	728.0778198242188
track_0	8129	920.614501953125	529.0811157226562	759.7103881835938	456.9400634765625	575.9064331054688	369.419677734375	569.2691040039062	328.64434814453125	552.30224609375	400.33135986328125	1055.7489013671875	440.8468017578125	945.1638793945312	720.9497680664062
track_0	8130	920.7861328125	535.9605712890625	759.5181884765625	456.5539245605469	576.6970825195312	369.0448303222656	575.66357421875	328.8216857910156	552.3094482421875	400.1119689941406	1055.845947265625	441.0032653808594	945.2100219726562	720.6571655273438
track_0	8131	920.2536010742188	528.4498291015625	753.3297119140625	456.7890625	576.6228637695312	369.2299499511719	568.5851440429688	328.1507263183594	551.63330078125	399.924072265625	1056.3482666015625	440.7314147949219	945.0883178710938	720.4044189453125
track_0	8132	920.0530395507812	529.4261474609375	759.6913452148438	457.0335388183594	577.4498291015625	374.9800720214844	569.4524536132812	328.8896484375	551.8654174804688	400.3904724121094	1056.1456298828125	440.6273498535156	945.2767333984375	720.7372436523438
track_0	8133	920.8075561523438	535.7047119140625	759.8660278320312	456.9916687011719	576.8696899414062	368.83892822265625	569.001220703125	328.06951904296875	552.1619873046875	399.970947265625	1056.7347412109375	440.8128967285156	944.9935913085938	721.1010131835938
track_0	8134	919.5269775390625	536.278076171875	759.5000610351562	456.59014892578125	576.6838989257812	368.7971496582031	568.876953125	328.10076904296875	551.8399047851562	399.94049072265625	1055.8968505859375	441.0695495605469	944.8618774414062	721.0161743164062
track_0	8135	919.9174194335938	535.7919921875	759.5389404296875	456.7913818359375	576.9050903320312	368.5694580078125	568.74755859375	327.9535217285156	551.494873046875	393.82568359375	1055.857421875	441.1057434082031	944.8158569335938	728.1699829101562
track_0	8136	920.1063232421875	536.8523559570312	759.562255859375	456.99969482421875	577.028564453125	369.3736877441406	568.773193359375	328.644287109375	551.9075317382812	400.02130126953125	1055.8272705078125	440.91900634765625	944.6671752929688	728.6470947265625
track_0	8137	920.134033203125	536.4152221679688	759.5596313476562	456.77032470703125	576.6234130859375	368.8747863769531	568.5158081054688	328.35498046875	551.8775024414062	400.05078125	1055.500732421875	441.06707763671875	944.4649658203125	728.7244873046875
track_0	8138	919.6367797851562	535.8745727539062	759.42529296875	456.7984924316406	576.353759765625	368.9546203613281	568.6294555664062	328.388916015625	551.7813720703125	400.1329040527344	1055.5511474609375	441.0413818359375	945.0233154296875	720.9117431640625
track_0	8139	919.3616943359375	536.231201171875	752.9986572265625	456.6262512207031	576.596923828125	369.1562194824219	569.2911376953125	328.7524108886719	552.0079956054688	400.20550537109375	1055.900146484375	441.0072021484375	944.5068359375	728.2631225585938
track_0	8140	919.457763671875	536.5475463867188	753.1483154296875	456.72760009765625	576.564208984375	369.3497619628906	569.2152709960938	328.9316101074219	552.164306640625	400.2589111328125	1055.8355712890625	441.08807373046875	944.6642456054688	721.0779418945312
track_0	8141	919.7896118164062	536.2257080078125	753.3782958984375	456.6518859863281	577.0291748046875	369.5988464355469	575.3833618164062	328.6631774902344	551.8451538085938	400.0028381347656	1055.737060546875	441.0430603027344	944.0082397460938	728.3438720703125
track_0	8142	919.8641967773438	536.3999633789062	759.6672973632812	457.1236572265625	584.2783203125	375.7850646972656	576.13818359375	329.0704650878906	552.1014404296875	400.5360107421875	1055.450439453125	441.1664733886719	943.9331665039062	728.4728393554688
track_0	8143	919.7578125	536.131591796875	760.4036865234375	463.29840087890625	577.299560546875	375.2151794433594	575.8128051757812	329.0893249511719	552.695068359375	400.7766418457031	1055.9088134765625	440.8045349121094	944.3096923828125	728.2907104492188
track_0	8144	920.2460327148438	535.6891479492188	760.5048217773438	457.3630065917969	577.0054321289062	369.33660888671875	575.7998046875	328.9558410644531	552.6129150390625	400.20733642578125	1055.88427734375	440.7924499511719	944.4647216796875	728.212158203125
track_0	8145	920.1198120117188	529.3665161132812	760.21923828125	457.0893859863281	584.5783081054688	375.49713134765625	576.2218627929688	328.781494140625	552.6661987304688	400.6486511230469	1055.8944091796875	440.29833984375	944.287109375	728.3343505859375
track_0	8146	920.139892578125	528.6842041015625	759.8441162109375	456.5328674316406	576.6273193359375	375.635986328125	575.5339965820312	329.1769714355469	552.3085327148438	400.96881103515625	1055.9852294921875	440.1375732421875	944.346435546875	728.0291137695312
track_0	8147	919.773681640625	529.0842895507812	759.501220703125	456.6978454589844	576.9542236328125	368.74114990234375	575.7608032226562	328.67694091796875	552.3285522460938	400.1072082519531	1055.8153076171875	440.3015441894531	944.44970703125	728.2345581054688
track_0	8148	919.3366088867188	529.4318237304688	759.621826171875	457.04248046875	576.9224243164062	369.4073791503906	575.6743774414062	328.8792724609375	552.3160400390625	399.9419250488281	1055.5208740234375	440.5943603515625	944.30859375	728.1143188476562
track_0	8149	913.0535888671875	536.636962890625	753.3038940429688	463.4077453613281	577.1119384765625	369.0016784667969	575.5973510742188	328.5455322265625	552.21728515625	393.5475158691406	1049.7528076171875	441.0625915527344	944.63818359375	720.9736938476562
track_0	8150	913.1143188476562	536.8887329101562	752.9267578125	457.2775573730469	576.4061889648438	369.14996337890625	569.4122924804688	328.4835510253906	552.10009765625	399.9643859863281	1055.5621337890625	441.1340637207031	944.1591186523438	728.121337890625
track_0	8151	919.3416748046875	536.299072265625	753.2324829101562	463.4104309082031	577.3367919921875	374.9832763671875	568.9046020507812	328.4842834472656	552.0836181640625	400.0346374511719	1055.5257568359375	441.304931640625	944.4367065429688	728.096923828125
track_0	8152	919.5215454101562	536.4430541992188	759.7472534179688	463.3039855957031	576.7967529296875	369.4772644042969	568.7845458984375	328.55157470703125	552.18310546875	400.0881652832031	1049.7947998046875	441.4399719238281	944.5869750976562	728.0479125976562
track_0	8153	912.8479614257812	535.5568237304688	752.7683715820312	456.5408630371094	576.9349365234375	369.2898254394531	568.4236450195312	328.6387023925781	551.537109375	393.6150207519531	1055.490234375	440.93212890625	944.6719360351562	720.6693115234375
track_0	8154	912.8306274414062	529.4935302734375	752.4718627929688	455.9158020019531	576.484130859375	368.3936767578125	575.5823974609375	327.9006042480469	551.66064453125	393.2969970703125	1055.7928466796875	440.4200134277344	944.5128173828125	720.477294921875
track_0	8155	919.8672485351562	535.8729248046875	753.5054321289062	456.9413757324219	576.9276123046875	369.3924560546875	569.1829833984375	328.68768310546875	551.323974609375	393.3770751953125	1055.565185546875	440.80706787109375	944.4696044921875	728.857421875
track_0	8156	919.794921875	536.3702392578125	753.1278076171875	456.4020080566406	576.6043090820312	369.0778503417969	568.65673828125	328.2901916503906	551.283203125	393.5220031738281	1055.73681640625	440.66241455078125	944.4928588867188	728.3087768554688
track_0	8157	919.6642456054688	535.97265625	753.2593994140625	456.67742919921875	577.135009765625	369.5598449707031	575.6149291992188	328.99761962890625	551.5050659179688	393.3990173339844	1055.8765869140625	440.52691650390625	945.1122436523438	720.9680786132812
track_0	8158	913.18896484375	536.7213745117188	752.900390625	456.5628662109375	577.2801513671875	368.9147644042969	575.7429809570312	328.52142333984375	551.4995727539062	393.2130126953125	1055.4033203125	440.85650634765625	944.4759521484375	728.5317993164062
track_0	8159	912.9259643554688	536.3226318359375	753.1761474609375	456.40631103515625	576.8308715820312	369.121337890625	575.7381591796875	328.92041015625	551.641357421875	393.5600280761719	1055.422119140625	440.61181640625	944.7589111328125	720.5881958007812
track_0	8160	919.9344482421875	536.044921875	759.902099609375	456.72479248046875	576.7830810546875	369.3858642578125	576.254638671875	329.01263427734375	551.642822265625	400.0577392578125	1055.4034423828125	441.0068664550781	945.170166015625	720.2161865234375
track_0	8161	919.5928344726562	535.58203125	759.656494140625	456.0183410644531	577.3921508789062	368.1466369628906	576.387451171875	328.5501403808594	551.3506469726562	392.67529296875	1055.3856201171875	440.63092041015625	944.8673095703125	720.8800048828125
track_0	8162	919.9664306640625	529.3345336914062	759.7164916992188	456.2861328125	577.0867309570312	369.02032470703125	575.7347412109375	328.71875	551.1995239257812	393.2571716308594	1055.6380615234375	440.2481384277344	944.4573974609375	728.0424194335938
track_0	8163	920.6063232421875	529.38427734375	760.3391723632812	456.52001953125	584.942626953125	375.435302734375	575.9697265625	329.01873779296875	551.24658203125	393.5870666503906	1055.903564453125	440.316162109375	943.8818969726562	736.0045166015625
track_0	8164	919.5693969726562	535.6417846679688	760.4744262695312	457.0408630371094	577.246826171875	369.2530212402344	575.895751953125	329.0367431640625	552.229248046875	400.1077880859375	1055.71826171875	440.5521545410156	944.3411254882812	728.4339599609375
track_0	8165	913.07470703125	535.9100341796875	753.3209838867188	456.5884704589844	577.1195068359375	375.58917236328125	575.9889526367188	335.77508544921875	551.7587280273438	400.3287353515625	1055.427734375	441.05352783203125	944.210693359375	728.60546875
track_0	8166	912.757080078125	535.9248046875	751.9869384765625	456.7497863769531	577.0140991210938	376.1137390136719	569.2258911132812	335.9716491699219	551.697265625	400.4473571777344	1055.6309814453125	447.5711975097656	944.27099609375	728.5452270507812
track_0	8167	913.1926879882812	535.973876953125	759.8320922851562	463.41009521484375	576.9761962890625	375.449462890625	575.7827758789062	336.16314697265625	552.020751953125	400.6777648925781	1055.4300537109375	441.376220703125	944.3700561523438	728.8867797851562
track_0	8168	919.2162475585938	529.381591796875	759.9008178710938	456.94293212890625	576.7294921875	369.3998718261719	575.7945556640625	329.0467834472656	551.9711303710938	400.0038146972656	1055.611328125	440.7742919921875	944.4767456054688	728.35693359375
track_0	8169	919.549560546875	529.5839233398438	760.28662109375	456.7709655761719	577.7015380859375	374.73016357421875	575.780517578125	335.4421691894531	551.4492797851562	393.70416259765625	1055.813232421875	440.45880126953125	944.3137817382812	728.2577514648438
track_0	8170	913.0086059570312	529.3056640625	752.531494140625	448.88739013671875	584.8653564453125	375.502197265625	575.7078857421875	328.75762939453125	551.436767578125	392.8993835449219	1055.4034423828125	440.8509521484375	944.4015502929688	720.0496826171875
track_0	8171	912.91357421875	535.8134765625	752.4680786132812	449.4082946777344	577.3794555664062	368.7548522949219	575.6790161132812	328.00250244140625	551.430908203125	392.96356201171875	1055.54638671875	440.8738098144531	944.320556640625	720.4529418945312
track_0	8172	913.1029052734375	536.3031005859375	752.3809814453125	455.6439514160156	584.6739501953125	375.38641357421875	575.7017822265625	328.651611328125	551.3108520507812	392.7108459472656	1055.417724609375	441.2270202636719	944.3839111328125	719.9464111328125
track_0	8173	913.073486328125	536.052001953125	753.0541381835938	456.55267333984375	584.115478515625	375.69488525390625	575.5947265625	329.1003112792969	551.7365112304688	393.815673828125	1055.4017333984375	447.6861572265625	944.2984619140625	720.9550170898438
track_0	8174	919.2484741210938	536.6310424804688	753.1607055664062	456.6720886230469	576.9276733398438	369.0240478515625	575.7506713867188	328.9363708496094	552.3843994140625	399.9673767089844	1056.00439453125	440.8725891113281	944.5465087890625	721.153076171875
track_0	8175	912.6113891601562	536.595703125	752.933349609375	456.57452392578125	576.5753784179688	369.2064208984375	576.0890502929688	328.759033203125	552.0000610351562	400.13134765625	1055.835693359375	440.8104248046875	944.0960083007812	728.0857543945312
track_0	8176	919.3336791992188	535.7349853515625	759.603759765625	456.8270263671875	576.554443359375	369.1033020019531	575.4719848632812	329.1089172363281	552.2546997070312	399.8735656738281	1055.6234130859375	440.6529846191406	944.5556640625	720.7879638671875
track_0	8177	920.0597534179688	529.2821044921875	759.9554443359375	456.7930603027344	576.6176147460938	369.4471435546875	575.511474609375	328.7189025878906	551.898681640625	393.85546875	1055.7779541015625	440.5801696777344	944.807861328125	720.6260375976562
track_0	8178	919.3829956054688	529.2050170898438	759.4332885742188	456.6596374511719	576.8577270507812	369.15728759765625	575.5836791992188	329.2220458984375	551.8543701171875	393.528564453125	1055.64111328125	440.54473876953125	944.6904296875	720.35546875
track_0	8179	919.3482055664062	529.1759033203125	759.7847290039062	456.6855773925781	576.727294921875	369.26068115234375	568.8919677734375	328.7864074707031	551.8796997070312	399.9260559082031	1055.3900146484375	440.8030090332031	944.7662353515625	720.4300537109375
track_0	8180	912.7319946289062	529.6403198242188	753.3171997070312	456.3882141113281	576.5130615234375	368.7179870605469	569.333740234375	328.25384521484375	551.54150390625	393.6144104003906	1055.462158203125	440.967041015625	944.8009033203125	720.8707275390625
track_0	8181	912.9944458007812	535.7413330078125	759.6792602539062	457.2576904296875	577.066162109375	369.0177001953125	575.6477661132812	328.5666198730469	552.3139038085938	400.4234313964844	1055.613037109375	441.0439453125	944.6822509765625	720.9690551757812
track_0	8182	912.8097534179688	536.3701171875	759.5421752929688	456.9195556640625	576.5455932617188	369.4844665527344	568.5814208984375	328.7366027832031	551.8572387695312	400.41259765625	1055.7373046875	440.84869384765625	944.17431640625	728.3230590820312
track_0	8183	919.193603515625	536.1602783203125	760.625	457.1924743652344	577.0460205078125	368.72930908203125	569.0199584960938	328.72998046875	552.3229370117188	400.07244873046875	1055.90283203125	440.8642578125	944.8505249023438	720.5712280273438
track_0	8184	913.056640625	529.4527587890625	753.401611328125	456.69488525390625	576.9244995117188	368.59869384765625	569.2799072265625	328.50396728515625	551.5775756835938	393.9057312011719	1055.5460205078125	440.67840576171875	944.8709106445312	720.3580322265625
track_0	8185	919.672607421875	529.386962890625	753.4718017578125	456.3390808105469	577.0422973632812	367.87933349609375	569.129638671875	327.9027099609375	551.495361328125	393.1383361816406	1055.9241943359375	440.1652526855469	945.1177978515625	719.9509887695312
track_0	8186	919.2772216796875	529.4337158203125	759.5729370117188	456.30908203125	577.0118408203125	368.2059326171875	568.6735229492188	328.06024169921875	551.5325927734375	393.5101013183594	1055.74609375	440.1517028808594	944.5947875976562	720.5867309570312
track_0	8187	920.1148071289062	535.8325805664062	753.233642578125	456.30303955078125	584.1154174804688	369.5603942871094	568.798583984375	327.9803161621094	551.3558349609375	393.38995361328125	1055.6629638671875	440.3996887207031	944.4667358398438	728.1310424804688
track_0	8188	919.3655395507812	536.417724609375	752.5874633789062	456.6156005859375	576.6596069335938	368.80902099609375	568.8839111328125	327.92974853515625	551.4791870117188	393.5419921875	1049.6912841796875	440.6459655761719	944.4847412109375	727.938232421875
track_0	8189	919.8941650390625	536.4754028320312	753.3348999023438	456.91644287109375	576.6383056640625	369.095703125	568.6695556640625	328.3484802246094	551.8916015625	400.0752868652344	1055.466064453125	440.6947021484375	944.9954833984375	720.9956665039062
track_0	8190	920.3124389648438	535.80712890625	753.3406982421875	457.1706848144531	576.6475219726562	369.396240234375	568.8439331054688	328.5241394042969	552.0459594726562	400.2440490722656	1055.5281982421875	440.4502868652344	944.7973022460938	720.894287109375
track_0	8191	919.7408447265625	536.0357666015625	752.592529296875	456.83477783203125	576.159912109375	368.4744567871094	568.2650756835938	327.4337158203125	551.5118408203125	393.6151428222656	1055.44970703125	440.3334655761719	944.1351318359375	728.4135131835938
track_0	8192	919.6775512695312	535.640380859375	752.9890747070312	456.5436706542969	576.3037109375	368.936767578125	568.7733154296875	328.5025329589844	552.1891479492188	400.0375671386719	1055.703857421875	440.2832336425781	944.7813110351562	720.999755859375
track_0	8193	913.196533203125	535.5950927734375	753.4627075195312	456.298828125	576.100341796875	368.1021423339844	575.3975219726562	328.2612609863281	551.8939819335938	393.98590087890625	1055.31103515625	440.32568359375	944.6139526367188	720.1767578125
track_0	8194	912.8397827148438	529.0634155273438	753.2913818359375	456.4379577636719	575.9157104492188	368.4588623046875	568.6280517578125	327.833740234375	551.488525390625	394.033447265625	1055.4708251953125	440.32568359375	944.5673828125	720.177001953125
track_0	8195	912.8065795898438	535.9105224609375	752.9157104492188	456.6419982910156	575.933349609375	368.41400146484375	568.528076171875	328.0388488769531	551.9287719726562	399.9119873046875	1049.69384765625	440.63909912109375	944.40380859375	720.5262451171875
track_0	8196	919.5654296875	536.0487060546875	752.2481079101562	456.4154052734375	576.2086181640625	368.802001953125	568.0170288085938	328.1917724609375	551.5704345703125	399.83758544921875	1049.670166015625	440.79193115234375	944.3352661132812	720.7818603515625
track_0	8197	919.2496948242188	536.2954711914062	753.0083618164062	456.66326904296875	576.4243774414062	369.1227111816406	568.7003173828125	328.8623046875	551.457763671875	400.0110168457031	1055.42041015625	440.7673034667969	944.6629638671875	720.459716796875
track_0	8198	919.4544677734375	535.9449462890625	753.04052734375	456.5201110839844	576.003173828125	369.0264892578125	568.9319458007812	328.7102966308594	551.8699951171875	400.1009521484375	1049.628173828125	440.89056396484375	944.7496948242188	720.952880859375
track_0	8199	919.6763305664062	528.971435546875	759.6396484375	456.3871765136719	569.3388671875	368.7109680175781	568.8658447265625	328.7728271484375	552.0797119140625	400.257568359375	1055.4949951171875	440.33868408203125	944.6947631835938	720.52392578125
track_0	8200	919.5120239257812	528.7603149414062	760.026123046875	456.9649963378906	576.9034423828125	368.3948974609375	568.7977294921875	327.765380859375	551.30517578125	393.1766662597656	1056.1600341796875	440.2282409667969	944.3840942382812	727.8949584960938
track_0	8201	919.5993041992188	528.618408203125	759.44287109375	456.7401428222656	577.33154296875	368.3046569824219	569.2437744140625	328.0591735839844	551.7704467773438	393.4011535644531	1055.8734130859375	440.01031494140625	944.2967529296875	728.3030395507812
track_0	8202	919.9312744140625	529.4664306640625	759.6026000976562	456.5804443359375	577.8058471679688	368.2838134765625	569.084228515625	327.6805725097656	551.2615966796875	392.9293518066406	1055.7515869140625	439.95721435546875	943.9816284179688	728.6428833007812
track_0	8203	913.2513427734375	528.6596069335938	753.2659912109375	456.080078125	576.6347045898438	368.189453125	568.5028686523438	327.6363220214844	551.2023315429688	393.2342834472656	1055.6673583984375	440.1373596191406	944.2509155273438	727.9743041992188
track_0	8204	919.427490234375	529.227783203125	759.5480346679688	456.4302673339844	576.3729858398438	368.1289367675781	568.8687744140625	327.5305480957031	551.427490234375	393.5103759765625	1055.2550048828125	440.16937255859375	944.8126220703125	720.76513671875
track_0	8205	913.2531127929688	529.5628662109375	753.2850952148438	456.25390625	575.8917236328125	368.34661865234375	568.8890991210938	328.2070617675781	551.0586547851562	393.55938720703125	1055.365234375	440.2652587890625	945.3268432617188	712.9059448242188
track_0	8206	919.5236206054688	529.0138549804688	753.3970947265625	456.27197265625	576.21630859375	368.68133544921875	575.4757080078125	328.6104736328125	552.0230102539062	400.1036071777344	1055.71630859375	439.93157958984375	944.8460693359375	720.4566650390625
track_0	8207	919.8425903320312	528.9951171875	759.9921875	456.9061279296875	576.3487548828125	369.27099609375	569.1134643554688	329.0252685546875	551.8052978515625	393.8984069824219	1055.7601318359375	440.090087890625	945.4949340820312	713.0170288085938
track_0	8208	919.7200317382812	529.0712890625	759.9918823242188	456.59149169921875	576.3152465820312	368.7869873046875	575.46728515625	328.68182373046875	551.5159912109375	393.8221130371094	1055.7080078125	440.4481506347656	944.9347534179688	720.1566162109375
track_0	8209	919.533935546875	529.439208984375	759.511474609375	456.1537780761719	576.3170776367188	368.2850646972656	569.0296020507812	328.30084228515625	551.3671264648438	393.5502014160156	1055.595458984375	440.4918518066406	944.8805541992188	720.2691040039062
track_0	8210	919.9381103515625	528.885009765625	760.1034545898438	455.85394287109375	576.7659301757812	368.31671142578125	568.7384643554688	328.5535888671875	552.17236328125	399.9220275878906	1055.82470703125	440.28515625	944.8727416992188	720.3543090820312
track_0	8211	920.4113159179688	528.5380859375	760.4268798828125	456.5622863769531	576.9740600585938	374.83941650390625	569.1134643554688	329.16351318359375	552.2646484375	400.4197998046875	1055.6552734375	440.1572570800781	944.6483764648438	721.0271606445312
track_0	8212	920.4129028320312	535.6212158203125	760.3721313476562	456.3414611816406	576.725830078125	368.48284912109375	575.6282348632812	328.7625732421875	551.6826171875	393.7284851074219	1055.939697265625	440.2615051269531	944.9378662109375	720.87939453125
track_0	8213	920.0253295898438	529.6547241210938	759.811767578125	456.84814453125	576.9979248046875	369.0331115722656	568.7488403320312	328.584716796875	551.9816284179688	399.9200439453125	1055.6141357421875	440.62591552734375	944.94482421875	721.1251220703125
track_0	8214	919.9207763671875	535.8741455078125	759.536865234375	456.2018127441406	576.724853515625	368.5245666503906	569.0169067382812	328.38812255859375	551.3515014648438	393.5268859863281	1055.99169921875	440.3822937011719	944.6923217773438	720.6947021484375
track_0	8215	919.474853515625	535.95947265625	753.251708984375	456.0351867675781	585.1723022460938	375.2589416503906	569.3174438476562	328.5913391113281	551.6710205078125	393.52435302734375	1055.512451171875	440.4277038574219	944.1281127929688	728.689453125
track_0	8216	920.7122802734375	535.8063354492188	760.6165771484375	456.64984130859375	584.4071655273438	369.0665283203125	576.0770263671875	328.4046936035156	552.3815307617188	399.8670349121094	1055.8751220703125	440.2080993652344	944.632568359375	721.0559692382812
track_0	8217	920.442626953125	535.7546997070312	760.0620727539062	456.3141174316406	584.8099365234375	369.5780029296875	576.462890625	328.6451110839844	552.0477294921875	393.2937927246094	1055.7557373046875	440.4232177734375	944.3334350585938	728.0140380859375
track_0	8218	919.9826049804688	535.5730590820312	759.6834716796875	456.6553649902344	577.1505737304688	369.4329833984375	569.4368286132812	328.7530517578125	551.8228149414062	393.4239196777344	1055.922119140625	440.3190002441406	945.0213623046875	720.9396362304688
track_0	8219	919.4718627929688	529.4160766601562	760.0435791015625	456.5238952636719	584.6556396484375	375.1685485839844	576.0133056640625	329.00091552734375	551.8129272460938	393.6482849121094	1055.7208251953125	440.2339782714844	944.8367309570312	721.0664672851562
track_0	8220	920.178466796875	528.9686889648438	760.0420532226562	456.40966796875	577.2337646484375	369.2962341308594	575.5933227539062	328.8558349609375	551.7864990234375	393.72357177734375	1055.6490478515625	440.23468017578125	944.1859741210938	728.2216796875
track_0	8221	919.7982788085938	535.9197387695312	760.3117065429688	456.7439880371094	577.54052734375	368.7857360839844	575.5462036132812	328.5561828613281	551.8814697265625	393.44744873046875	1049.7579345703125	440.5161437988281	944.3091430664062	728.906982421875
track_0	8222	919.373779296875	535.611328125	759.7146606445312	456.6043395996094	577.0678100585938	368.2514953613281	569.2333374023438	328.22796630859375	551.6383666992188	393.2682800292969	1055.3292236328125	440.05609130859375	944.3017578125	728.069580078125
track_0	8223	920.1958618164062	535.9199829101562	759.9907836914062	456.7906494140625	577.48388671875	368.6054382324219	575.515625	328.2330627441406	551.5853271484375	393.2451171875	1055.3623046875	440.16241455078125	944.0151977539062	728.3392944335938
track_0	8224	919.97998046875	529.3300170898438	759.585693359375	456.5697021484375	577.018798828125	368.7052917480469	569.1074829101562	328.332763671875	551.5264892578125	393.3255310058594	1055.2757568359375	440.30902099609375	944.3182983398438	728.1537475585938
track_0	8225	919.8963623046875	535.7606811523438	760.0370483398438	456.8628845214844	584.1064453125	369.0310974121094	569.1251220703125	328.1366271972656	551.6001586914062	393.0458984375	1055.58935546875	440.4303894042969	944.0971069335938	728.5757446289062
track_0	8226	919.9859008789062	535.864501953125	760.2501220703125	456.8676452636719	577.3488159179688	368.1036682128906	575.721435546875	327.9569091796875	551.61669921875	393.0328674316406	1055.37158203125	440.4779052734375	944.3578491210938	728.6426391601562
track_0	8227	919.9423828125	529.6013793945312	760.1911010742188	457.2806091308594	576.9725341796875	368.4483642578125	575.4608764648438	328.3009948730469	551.4303588867188	393.26531982421875	1055.357177734375	440.33526611328125	944.154541015625	728.8441162109375
track_0	8228	919.8667602539062	535.7645874023438	760.304931640625	463.2460021972656	576.9705810546875	368.3497314453125	569.3607788085938	328.03961181640625	551.6005249023438	393.35833740234375	1049.6966552734375	440.5877990722656	944.1453247070312	736.4796752929688
track_0	8229	920.26220703125	529.3255004882812	760.5216064453125	457.2276916503906	577.2498168945312	368.3914794921875	575.5391235351562	327.7757263183594	551.5577392578125	393.4116516113281	1055.3505859375	440.1881408691406	944.57421875	728.9810791015625
track_0	8230	919.57177734375	535.6398315429688	759.9871215820312	456.7989501953125	576.955078125	368.1808166503906	568.86328125	327.67169189453125	551.6588134765625	393.348876953125	1055.695068359375	440.0395202636719	944.3984375	728.6039428710938
track_0	8231	919.8973999023438	529.60205078125	760.2569580078125	457.10809326171875	577.1358032226562	368.2516174316406	569.3501586914062	327.98504638671875	551.7863159179688	393.1727294921875	1055.8917236328125	439.8545837402344	944.7872314453125	728.4169311523438
track_0	8232	920.3687133789062	536.0696411132812	760.2220458984375	456.6124572753906	585.0049438476562	374.8457336425781	569.2674560546875	328.2504577636719	551.8298950195312	393.1607971191406	1055.4183349609375	440.3563537597656	944.4960327148438	728.6563720703125
track_0	8233	919.871826171875	535.7472534179688	759.4892578125	456.4375305175781	577.066162109375	368.107666015625	568.9764404296875	327.5431823730469	551.5457153320312	393.2217712402344	1055.800537109375	440.2087097167969	944.3856201171875	728.196044921875
track_0	8234	919.893798828125	535.8539428710938	759.5225830078125	456.5959167480469	576.8489379882812	368.42950439453125	569.1790771484375	327.6686096191406	551.1950073242188	393.2286071777344	1055.4677734375	440.19189453125	944.3409423828125	728.87548828125
track_0	8235	919.5499267578125	529.4659423828125	753.2874755859375	456.2732238769531	577.1516723632812	368.71734619140625	569.1641845703125	328.06353759765625	551.2007446289062	393.2474365234375	1055.656982421875	440.1451110839844	944.320068359375	728.266845703125
track_0	8236	919.6293334960938	535.83251953125	759.40673828125	456.47918701171875	577.3275146484375	368.6460266113281	569.0506591796875	328.15478515625	551.5064697265625	393.40948486328125	1055.598388671875	440.3406066894531	944.5330200195312	728.5133056640625
track_0	8237	919.6776733398438	529.6177978515625	759.4073486328125	456.59942626953125	576.5707397460938	369.17138671875	569.1566772460938	328.6554870605469	551.4656372070312	393.8336486816406	1055.7572021484375	440.1397399902344	944.8660888671875	720.7695922851562
track_0	8238	913.08447265625	529.1279907226562	753.3576049804688	455.734619140625	576.8790893554688	368.5989990234375	569.1494140625	328.26727294921875	551.8407592773438	399.7594909667969	1055.4312744140625	440.4598693847656	944.6968383789062	721.0177001953125
track_0	8239	913.1543579101562	528.939697265625	752.9739379882812	455.70989990234375	576.8802490234375	367.92681884765625	568.6953125	327.70166015625	551.1560668945312	393.0247802734375	1055.744873046875	440.29205322265625	944.456298828125	728.1683349609375
track_0	8240	919.6129150390625	529.1098022460938	752.6143798828125	456.03009033203125	576.7918701171875	368.3205871582031	568.6351928710938	327.4107971191406	551.0330200195312	393.2606201171875	1055.59765625	440.09295654296875	945.0479125976562	720.7999267578125
track_0	8241	919.2039794921875	529.5669555664062	752.6260986328125	455.9896240234375	576.58349609375	367.8439636230469	568.4948120117188	327.2062683105469	550.9681396484375	393.0584716796875	1055.5050048828125	440.0474548339844	945.072509765625	720.983154296875
track_0	8242	919.3079223632812	529.0859985351562	759.4322509765625	456.2594909667969	576.481201171875	368.40771484375	568.4746704101562	327.9979553222656	551.1239624023438	393.63262939453125	1055.5609130859375	440.0852355957031	945.0260620117188	720.8783569335938
track_0	8243	913.1251831054688	529.4479370117188	753.2139282226562	456.1704406738281	576.2928466796875	368.4391174316406	568.384033203125	328.23486328125	551.2423706054688	393.48712158203125	1055.511474609375	440.26617431640625	944.9679565429688	720.6612548828125
track_0	8244	912.8596801757812	528.7901000976562	753.1640625	455.9476623535156	576.3626098632812	369.13494873046875	568.553466796875	328.6751708984375	551.4236450195312	393.5237731933594	1055.59912109375	440.07763671875	944.5211181640625	720.7599487304688
track_0	8245	919.2801513671875	528.7040405273438	753.3885498046875	455.8218078613281	576.4251098632812	368.66375732421875	568.1118774414062	327.8872985839844	551.205322265625	393.7344665527344	1055.66357421875	440.3805236816406	944.3484497070312	728.3214721679688
track_0	8246	912.6476440429688	529.0685424804688	752.5166015625	456.1537780761719	576.6058349609375	368.5052185058594	567.9923095703125	328.0082092285156	551.1101684570312	393.48858642578125	1055.5240478515625	440.3968505859375	944.5673828125	720.557861328125
track_0	8247	919.3203735351562	528.9799194335938	753.4812622070312	456.4706726074219	577.2991943359375	367.8466491699219	568.9359741210938	327.7259521484375	551.3291625976562	393.075439453125	1055.619140625	440.5633850097656	944.35205078125	720.9542236328125
track_0	8248	912.3346557617188	528.851318359375	752.6849975585938	455.9444580078125	576.2699584960938	367.5386962890625	568.3333740234375	327.52099609375	550.9609985351562	392.8992004394531	1055.2001953125	440.1513671875	945.2265014648438	712.60302734375
track_0	8249	912.9113159179688	528.6239624023438	753.5348510742188	456.3167724609375	576.7213134765625	368.4826965332031	568.5897216796875	328.1917419433594	551.050537109375	393.0843811035156	1055.493896484375	440.33673095703125	944.7546997070312	720.293701171875
track_0	8250	913.1558227539062	529.0542602539062	759.3812866210938	455.74249267578125	576.6258544921875	369.32025146484375	568.7577514648438	328.40728759765625	550.93359375	393.1913146972656	1055.5855712890625	440.15057373046875	945.0642700195312	720.5796508789062
track_0	8251	913.2159423828125	528.3255004882812	759.6923217773438	456.22418212890625	577.088623046875	368.5260925292969	568.917724609375	328.2801208496094	551.1669311523438	393.23333740234375	1055.6865234375	439.99664306640625	945.0427856445312	720.4659423828125
track_0	8252	919.2471313476562	529.0135498046875	759.92431640625	456.35552978515625	576.4443969726562	368.3746337890625	568.928466796875	328.3794860839844	550.9119262695312	393.42138671875	1055.6951904296875	440.1914367675781	945.1177368164062	720.4569702148438
track_0	8253	912.9609985351562	528.7802124023438	759.6511840820312	456.17645263671875	576.7838745117188	368.7510070800781	568.9989013671875	328.48272705078125	550.9561157226562	393.62451171875	1055.8583984375	440.2044372558594	944.9944458007812	720.729736328125
track_0	8254	919.36767578125	529.4675903320312	759.8915405273438	456.1755676269531	576.6657104492188	368.4673767089844	569.026611328125	328.3841247558594	551.0283203125	393.7458190917969	1055.2451171875	440.3645935058594	944.645263671875	720.6343994140625
track_0	8255	919.2108764648438	529.0263061523438	759.4291381835938	456.2322082519531	576.3748779296875	368.5601806640625	568.8134765625	328.21417236328125	551.1038208007812	393.66033935546875	1049.6575927734375	440.2014465332031	944.6278076171875	720.9053955078125
track_0	8256	913.0477294921875	529.164794921875	753.16748046875	456.615966796875	576.3057250976562	368.60675048828125	568.2415771484375	327.7481689453125	551.3268432617188	399.8220520019531	1055.208251953125	440.28924560546875	944.6400756835938	720.0894775390625
track_0	8257	913.0994262695312	529.3197631835938	752.977783203125	456.6142883300781	576.3309936523438	368.5668640136719	568.552490234375	327.77288818359375	545.0341186523438	393.41864013671875	1055.5106201171875	440.2351379394531	944.8385620117188	720.8756103515625
track_0	8258	913.2041015625	529.4210815429688	759.4691162109375	456.6055603027344	576.1196899414062	368.2046203613281	568.8230590820312	327.6651611328125	550.9629516601562	393.7111511230469	1055.696533203125	440.27789306640625	944.7621459960938	720.684814453125
track_0	8259	919.3773803710938	529.3775634765625	759.5104370117188	456.2994079589844	576.6708984375	367.8379211425781	575.696533203125	327.5074157714844	550.9923706054688	393.35101318359375	1055.579833984375	440.1847229003906	944.1259155273438	728.1754150390625
track_0	8260	920.2173461914062	529.2796630859375	752.4786987304688	455.6752014160156	584.2173461914062	368.53515625	569.3187866210938	327.7433166503906	551.6837768554688	393.0048828125	1055.3475341796875	440.1479797363281	944.3037109375	728.1991577148438
track_0	8261	919.9595336914062	535.5857543945312	753.1309204101562	455.7459411621094	577.715576171875	368.1109924316406	569.04541015625	327.7322692871094	551.6134643554688	393.134033203125	1055.622314453125	439.9978942871094	944.1876220703125	728.0607299804688
track_0	8262	920.19873046875	529.4948120117188	752.563232421875	456.0016784667969	584.2517700195312	368.91497802734375	569.5977783203125	327.98748779296875	551.5480346679688	392.9341735839844	1055.62548828125	440.2686462402344	944.5621337890625	721.0047607421875
track_0	8263	919.8847045898438	535.7937622070312	752.5283203125	456.38201904296875	576.4406127929688	367.8824157714844	568.8616333007812	327.2901306152344	551.2164916992188	393.1475524902344	1055.767822265625	440.1711730957031	944.5919189453125	720.9530029296875
track_0	8264	919.72119140625	529.4520874023438	753.1676025390625	456.2100830078125	576.9578857421875	367.8387145996094	568.5869140625	327.256103515625	551.4641723632812	393.24261474609375	1055.439208984375	440.1990966796875	944.8009643554688	720.836181640625
track_0	8265	919.5767822265625	529.5701293945312	753.1679077148438	456.37554931640625	576.88525390625	368.7104797363281	568.5430297851562	327.72064208984375	551.374755859375	393.4185791015625	1055.3609619140625	440.1528625488281	943.8795166015625	736.0030517578125
track_0	8266	919.96875	535.850830078125	753.4791870117188	456.08984375	576.7730712890625	367.55755615234375	575.6707763671875	327.1079406738281	551.4596557617188	393.640380859375	1055.49951171875	440.118896484375	944.2097778320312	728.13671875
track_0	8267	920.1275634765625	535.8985595703125	759.6520385742188	456.4074401855469	576.672607421875	368.47589111328125	568.9493408203125	328.0158996582031	551.4978637695312	393.6100769042969	1055.6710205078125	439.9276428222656	944.4711303710938	728.5995483398438
track_0	8268	920.5445556640625	536.2696533203125	759.783447265625	456.34234619140625	577.2070922851562	367.9533996582031	569.3440551757812	327.4853515625	551.3831176757812	393.33477783203125	1055.4747314453125	440.1109924316406	944.685302734375	721.0512084960938
track_0	8269	919.5039672851562	529.5726318359375	753.385498046875	456.065673828125	576.62353515625	368.2348937988281	568.7158813476562	327.89434814453125	551.0560302734375	393.33441162109375	1055.5177001953125	439.89825439453125	944.9371948242188	720.35009765625
track_0	8270	913.2848510742188	535.6834106445312	759.6299438476562	456.4148254394531	577.2559204101562	368.5513000488281	569.1024169921875	328.181884765625	551.02197265625	393.1625061035156	1055.3858642578125	439.8795166015625	944.1065063476562	728.3853149414062
track_0	8271	919.5831298828125	536.03515625	759.5900268554688	456.63250732421875	577.2927856445312	368.796142578125	575.3530883789062	328.2142639160156	551.0960693359375	393.1561279296875	1055.669189453125	439.9387512207031	944.302734375	728.0322875976562
track_0	8272	920.0418090820312	535.5292358398438	759.5715942382812	456.4302673339844	576.3604736328125	368.1482849121094	568.9161376953125	327.60699462890625	545.0318603515625	392.8018493652344	1055.527099609375	440.2740783691406	945.1184692382812	721.0438842773438
track_0	8273	919.3408813476562	529.1751098632812	753.3370361328125	456.0946044921875	576.2339477539062	368.3846435546875	568.4342041015625	328.031982421875	545.0364379882812	393.0892333984375	1055.5902099609375	440.3673095703125	945.1048583984375	720.6737060546875
track_0	8274	919.7576293945312	529.2998046875	753.3966674804688	456.26531982421875	569.1974487304688	368.9919128417969	568.4996337890625	328.5870056152344	544.6604614257812	393.32232666015625	1055.8304443359375	440.3749084472656	944.9486694335938	720.9273071289062
track_0	8275	920.0140991210938	535.6633911132812	752.9453735351562	456.43475341796875	576.2903442382812	368.6412353515625	569.3131103515625	328.2481994628906	550.8402099609375	393.55364990234375	1055.580322265625	440.08734130859375	944.767578125	720.916259765625
track_0	8276	919.9693603515625	528.7774658203125	759.9037475585938	456.2051086425781	576.6731567382812	369.44744873046875	568.8030395507812	328.48919677734375	545.0758666992188	393.2416076660156	1055.518798828125	440.10614013671875	944.4342651367188	728.1174926757812
track_0	8277	920.1885375976562	528.9335327148438	753.5160522460938	456.0198974609375	584.9082641601562	375.7136535644531	575.5679931640625	328.92315673828125	545.0189819335938	392.79638671875	1055.6807861328125	440.1752014160156	944.7178344726562	720.439453125
track_0	8278	919.2986450195312	529.5319213867188	753.3152465820312	456.2281799316406	576.963623046875	369.4440612792969	568.8858642578125	328.7528076171875	544.9894409179688	393.29278564453125	1055.3375244140625	440.4233093261719	945.1446533203125	720.82080078125
track_0	8279	919.2117919921875	536.1148071289062	752.875	456.1806640625	576.4955444335938	368.487548828125	569.1082153320312	328.4863586425781	550.9072875976562	393.7121276855469	1055.3504638671875	440.3521728515625	945.1600341796875	720.77001953125
track_0	8280	912.787353515625	529.5838623046875	752.4025268554688	449.7483825683594	576.9086303710938	369.3696594238281	569.3025512695312	328.78277587890625	551.0485229492188	393.3238525390625	1049.6756591796875	440.80487060546875	945.1256103515625	720.423828125
track_0	8281	912.8560791015625	529.1068725585938	752.3944091796875	455.90716552734375	576.7715454101562	369.4230041503906	568.8815307617188	328.56829833984375	550.8575439453125	393.3962097167969	1055.6444091796875	440.423828125	951.8418579101562	712.5850830078125
track_0	8282	912.3845825195312	529.168701171875	753.1101684570312	455.9408264160156	576.3524169921875	369.3768615722656	568.865478515625	328.5812683105469	550.87744140625	393.5149841308594	1049.6845703125	440.2926330566406	945.2926635742188	720.4774169921875
track_0	8283	912.8125610351562	528.8799438476562	753.0504150390625	456.4870910644531	577.3424682617188	374.83306884765625	568.4893798828125	328.421875	551.0552978515625	393.4414367675781	1055.4097900390625	440.29656982421875	945.2406005859375	720.7193603515625
track_0	8284	912.8181762695312	529.5822143554688	752.38330078125	455.87786865234375	576.4302978515625	368.96563720703125	568.8097534179688	327.9505920410156	545.0364379882812	392.6178283691406	1055.3101806640625	440.3268737792969	945.2657470703125	720.8573608398438
track_0	8285	919.4947509765625	529.020751953125	753.1856079101562	455.86651611328125	576.7985229492188	368.7093505859375	569.1304931640625	328.5711975097656	551.0867309570312	393.35107421875	1055.3348388671875	440.46502685546875	945.0509033203125	720.8187866210938
track_0	8286	919.4989624023438	535.5225830078125	752.7168579101562	455.9143371582031	576.9454956054688	369.39129638671875	568.4896850585938	328.5283203125	544.9449462890625	392.9645080566406	1049.6881103515625	440.85955810546875	945.1478271484375	720.4594116210938
track_0	8287	919.7965087890625	535.574951171875	752.9424438476562	455.85675048828125	576.9280395507812	368.9205627441406	569.0858154296875	328.5401611328125	550.9874267578125	393.25384521484375	1049.7193603515625	440.6593322753906	944.90234375	720.86328125
track_0	8288	919.54296875	529.3985595703125	759.605712890625	456.6353454589844	577.29541015625	368.7574768066406	569.090087890625	328.3967590332031	551.1885375976562	393.2848815917969	1055.5223388671875	440.3991394042969	945.0203247070312	720.712890625
track_0	8289	913.1402587890625	529.4532470703125	753.2550659179688	456.3865966796875	577.01220703125	368.9415588378906	569.0152587890625	328.2725524902344	551.2802734375	393.21917724609375	1055.452880859375	440.45159912109375	944.5093383789062	728.3141479492188
track_0	8290	919.2703857421875	529.006103515625	753.1451416015625	456.2723693847656	577.10302734375	368.418212890625	569.2593383789062	328.4781188964844	551.0545654296875	393.294921875	1049.72705078125	440.972412109375	944.328369140625	728.9144287109375
track_0	8291	919.7515869140625	528.030517578125	752.8998413085938	449.23565673828125	577.6347045898438	369.2417297363281	569.160888671875	328.7826843261719	551.0703735351562	393.24560546875	1055.603515625	440.3792419433594	944.2218627929688	728.6408081054688
track_0	8292	919.8343505859375	528.61962890625	753.4588623046875	449.4837341308594	584.2246704101562	369.2264099121094	575.9483642578125	327.8150634765625	551.04541015625	392.7344055175781	1049.7613525390625	440.6031188964844	937.58935546875	728.4304809570312
track_0	8293	920.239501953125	529.0615844726562	753.5028686523438	456.4049377441406	576.8805541992188	368.19488525390625	569.1790161132812	327.6588439941406	551.2767333984375	393.3533935546875	1055.566162109375	440.30767822265625	944.613037109375	727.9974365234375
track_0	8294	919.9115600585938	529.1155395507812	759.5848999023438	456.46539306640625	576.6126098632812	368.4795227050781	568.5961303710938	327.8230895996094	551.0768432617188	393.3677673339844	1055.386474609375	439.93304443359375	944.4390869140625	728.0484619140625
track_0	8295	919.8899536132812	528.8251953125	753.5472412109375	456.10552978515625	576.3919677734375	368.26422119140625	569.2035522460938	327.8331298828125	551.2833862304688	393.0879821777344	1055.4091796875	440.28253173828125	944.7258911132812	720.4856567382812
track_0	8296	919.7044677734375	535.6458129882812	753.3201293945312	456.7355651855469	576.4417114257812	368.2420654296875	568.9243774414062	327.93255615234375	551.19970703125	393.37158203125	1055.6219482421875	440.2511291503906	944.4046020507812	728.3632202148438
track_0	8297	919.7145385742188	529.2761840820312	759.9383544921875	457.0804443359375	576.1831665039062	368.9784851074219	569.1415405273438	328.6265563964844	551.6043701171875	393.6743469238281	1055.6358642578125	440.245361328125	944.349609375	728.220703125
track_0	8298	919.4957885742188	535.5322265625	759.5249633789062	456.7958679199219	576.775390625	368.3904724121094	568.7817993164062	328.3926086425781	551.4696655273438	392.8448486328125	1055.575927734375	440.2111511230469	944.1830444335938	728.6797485351562
track_0	8299	919.4818115234375	529.5697631835938	759.8331909179688	456.8565673828125	576.7173461914062	368.56866455078125	568.835693359375	328.4747314453125	551.4019775390625	393.05474853515625	1055.4462890625	440.226318359375	944.1568603515625	728.2614135742188
track_0	8300	919.5719604492188	529.5485229492188	753.2451782226562	456.5149230957031	576.0708618164062	368.3197326660156	568.5486450195312	328.2227783203125	551.111083984375	393.4193420410156	1055.385009765625	440.1994934082031	944.771728515625	720.8488159179688
track_0	8301	920.4749145507812	529.1688232421875	759.98486328125	456.9181213378906	576.4126586914062	369.18310546875	569.007080078125	328.4154052734375	551.1297607421875	393.2403564453125	1055.3538818359375	440.1604309082031	944.4051513671875	728.272705078125
track_0	8302	919.53271484375	529.3834838867188	759.5335083007812	456.3255310058594	576.3754272460938	368.2756652832031	568.9683837890625	328.2081604003906	551.0055541992188	392.9617614746094	1055.2430419921875	440.25244140625	944.8377685546875	720.7683715820312
track_0	8303	919.4204711914062	535.6022338867188	759.4020385742188	456.346923828125	576.507080078125	368.7138977050781	569.1688842773438	328.42230224609375	545.19482421875	393.0654602050781	1049.565673828125	440.2649841308594	944.7704467773438	720.60546875
track_0	8304	919.6920776367188	535.5861206054688	753.1007080078125	455.91058349609375	576.5623779296875	368.58740234375	568.9935913085938	327.9664306640625	545.0392456054688	392.7120056152344	1055.4466552734375	439.7819519042969	944.7379760742188	720.9175415039062
track_0	8305	919.2322387695312	528.1336059570312	760.1038818359375	456.1604919433594	585.0304565429688	375.698974609375	575.7749633789062	327.9464416503906	552.5578002929688	400.0687561035156	1055.6756591796875	440.2243347167969	944.5011596679688	720.5542602539062
track_0	8306	919.4446411132812	529.5059814453125	759.5842895507812	456.5716247558594	577.1307983398438	368.8009338378906	569.0997314453125	327.9312744140625	551.7297973632812	393.22564697265625	1055.84326171875	440.2029113769531	944.484619140625	720.4180297851562
track_0	8307	919.6046752929688	528.5274658203125	752.773681640625	455.8155822753906	577.2686767578125	368.1695556640625	569.5908813476562	327.34051513671875	551.8265380859375	393.18157958984375	1056.018798828125	440.27471923828125	944.4415893554688	720.1284790039062
track_0	8308	920.0037841796875	528.468505859375	759.6859741210938	456.8531799316406	576.3405151367188	369.2061462402344	569.1090698242188	328.2674560546875	551.4312133789062	393.752197265625	1056.071533203125	440.30279541015625	944.5175170898438	720.48681640625
track_0	8309	913.1907958984375	528.5086059570312	753.5047607421875	456.2403259277344	577.2813720703125	369.30413818359375	569.3162841796875	328.31317138671875	551.8590087890625	400.3717041015625	1055.9156494140625	440.57391357421875	944.8281860351562	720.5538330078125
track_0	8310	919.7352294921875	529.4299926757812	753.50634765625	455.9480895996094	576.86572265625	368.74273681640625	575.5877075195312	328.33038330078125	551.3098754882812	393.4268493652344	1055.40869140625	440.6405334472656	944.7069091796875	720.9683837890625
track_0	8311	919.573486328125	529.4146728515625	759.8700561523438	455.8762512207031	576.8107299804688	368.2618713378906	569.1329345703125	327.7569580078125	551.7077026367188	393.3887634277344	1055.61474609375	440.57757568359375	944.3390502929688	728.0883178710938
track_0	8312	920.049072265625	529.5725708007812	759.6979370117188	456.2105407714844	576.5029907226562	368.3134460449219	569.0203247070312	328.0400695800781	551.6488647460938	393.698486328125	1055.403076171875	440.7082824707031	944.63037109375	720.8961181640625
track_0	8313	919.8670654296875	535.6968383789062	753.211669921875	455.6292419433594	576.6382446289062	368.07122802734375	569.16943359375	327.6170959472656	551.14892578125	393.3861999511719	1055.396240234375	440.5757751464844	944.5794677734375	720.9044189453125
track_0	8314	919.5779418945312	529.5350952148438	753.4686279296875	456.50506591796875	576.2886352539062	369.02679443359375	568.3220825195312	328.2752380371094	551.344482421875	393.9339294433594	1055.5401611328125	440.4747619628906	944.8969116210938	720.6959228515625
track_0	8315	919.4434204101562	529.4030151367188	752.3280029296875	456.21710205078125	569.3671264648438	368.0495300292969	568.1258544921875	327.7745666503906	551.0887451171875	393.676513671875	1055.561279296875	440.4677429199219	944.8937377929688	720.75146484375
track_0	8316	919.5070190429688	529.3931274414062	753.1144409179688	456.5411071777344	575.9343872070312	368.716064453125	569.31201171875	328.4212951660156	551.1821899414062	393.9121398925781	1055.6395263671875	440.6588439941406	944.5949096679688	720.55419921875
track_0	8317	920.1754150390625	528.8873901367188	759.6970825195312	456.457275390625	576.1419067382812	368.5265197753906	569.00439453125	328.0478820800781	551.48583984375	393.9070129394531	1055.876220703125	440.3684997558594	944.6787109375	720.8694458007812
track_0	8318	919.5336303710938	529.4313354492188	753.1527099609375	456.834716796875	576.7135620117188	368.68011474609375	568.788330078125	328.0118408203125	551.2623901367188	393.2854309082031	1055.588623046875	440.3959655761719	944.6934204101562	720.9348754882812
track_0	8319	920.0241088867188	535.694091796875	753.3419189453125	456.55413818359375	576.6298828125	368.5099182128906	569.1090087890625	327.8047790527344	551.2513427734375	393.7451477050781	1055.5091552734375	440.68560791015625	944.9301147460938	720.9500732421875
track_0	8320	919.9223022460938	529.3704833984375	759.4672241210938	457.16693115234375	576.622314453125	369.3600769042969	569.3294677734375	329.0469055175781	551.8582763671875	400.0418395996094	1055.82861328125	440.2461853027344	945.1611938476562	720.8491821289062
track_0	8321	913.1092529296875	529.5050659179688	752.524658203125	456.6240539550781	576.472412109375	369.16290283203125	568.9268188476562	328.8537292480469	551.7273559570312	400.02960205078125	1055.564697265625	440.6587219238281	944.7559204101562	719.9976196289062
track_0	8322	920.2048950195312	535.5828247070312	759.8609008789062	457.0926513671875	584.8541870117188	375.351318359375	569.4381713867188	328.823974609375	551.8720703125	400.0940856933594	1055.85302734375	440.3548278808594	944.7272338867188	720.934814453125
track_0	8323	919.7311401367188	535.5881958007812	752.9010009765625	457.01519775390625	576.1029052734375	369.22259521484375	568.6242065429688	329.01611328125	551.6856689453125	400.1503601074219	1055.537109375	440.7254943847656	944.2344360351562	728.919189453125
track_0	8324	919.8087768554688	529.0191040039062	753.2969970703125	456.8735656738281	576.4126586914062	375.1582946777344	567.8403930664062	328.8663024902344	551.8773193359375	400.731689453125	1055.9078369140625	440.3564147949219	944.4246215820312	728.0882568359375
track_0	8325	919.7559204101562	529.2507934570312	752.9877319335938	456.2500915527344	576.3841552734375	369.33154296875	568.5045166015625	328.7328186035156	551.6072387695312	399.8909912109375	1055.5770263671875	440.4667053222656	944.779541015625	720.7837524414062
track_0	8326	920.2166748046875	535.6815795898438	759.8413696289062	457.1674499511719	569.1835327148438	369.08856201171875	568.7537841796875	329.09881591796875	551.7996215820312	400.48065185546875	1055.30224609375	440.7181091308594	945.0053100585938	720.7337646484375
track_0	8327	919.7197875976562	529.3729248046875	753.002685546875	456.8406677246094	569.30908203125	368.8957824707031	568.827392578125	328.8263244628906	551.7329711914062	400.1710205078125	1055.2293701171875	440.4933776855469	945.1205444335938	720.8527221679688
track_0	8328	919.7958374023438	529.6954956054688	759.5526733398438	457.42071533203125	576.0975952148438	369.2886657714844	568.7449340820312	328.7332763671875	551.6000366210938	399.9400634765625	1055.4521484375	440.4868469238281	944.9297485351562	720.1294555664062
track_0	8329	919.9945068359375	535.7022705078125	759.8485717773438	463.36395263671875	576.4577026367188	375.02178955078125	568.3497314453125	328.9643859863281	551.4457397460938	400.27081298828125	1055.4580078125	440.63720703125	945.0451049804688	721.1085815429688
track_0	8330	919.255859375	529.67822265625	759.3400268554688	457.3592224121094	576.1331787109375	369.4819641113281	568.4396362304688	328.8345642089844	551.6695556640625	399.9871520996094	1055.3389892578125	440.8458251953125	945.0303344726562	720.4302978515625
track_0	8331	919.84423828125	535.8931274414062	759.5123901367188	463.3485107421875	569.5352172851562	368.7589111328125	568.71044921875	328.6839294433594	551.32568359375	400.0481262207031	1055.3612060546875	440.7186584472656	945.0023803710938	720.8851318359375
track_0	8332	913.208251953125	529.5724487304688	752.99658203125	457.055419921875	576.0655517578125	369.105712890625	568.4210815429688	328.65728759765625	551.0433349609375	393.9567565917969	1049.646240234375	440.76959228515625	944.4323120117188	728.089111328125
track_0	8333	919.2648315429688	536.4171752929688	759.8189697265625	463.3975830078125	576.5420532226562	369.0911865234375	568.7741088867188	328.7804260253906	551.0440063476562	393.7450256347656	1049.505859375	441.135986328125	944.4847412109375	728.183349609375
track_0	8334	919.2996215820312	536.1277465820312	759.398681640625	456.797607421875	576.315185546875	369.5208740234375	568.9215698242188	328.9379577636719	551.4705810546875	400.2376403808594	1049.6580810546875	441.0352783203125	944.265625	728.2586669921875
track_0	8335	919.5006713867188	536.5473022460938	759.6663208007812	456.78753662109375	577.4835815429688	375.13397216796875	575.6062622070312	328.5385437011719	551.3925170898438	400.2553405761719	1055.4813232421875	440.94940185546875	944.19384765625	728.3627319335938
track_0	8336	920.336181640625	529.6344604492188	759.962646484375	457.37579345703125	576.7155151367188	369.43408203125	568.8226318359375	328.1930847167969	551.3009033203125	400.4648742675781	1055.505126953125	440.81365966796875	944.0258178710938	728.1146240234375
track_0	8337	920.1651000976562	535.9681396484375	759.9813842773438	463.2435302734375	584.427490234375	376.1259460449219	575.9395751953125	328.90887451171875	545.2869262695312	399.9705810546875	1049.43408203125	441.03009033203125	944.1129760742188	720.8900146484375
track_0	8338	919.3355712890625	536.4442138671875	752.8236694335938	457.26019287109375	576.9390258789062	374.9786071777344	568.8680419921875	328.72271728515625	551.093994140625	400.3175354003906	1049.2969970703125	441.0223388671875	944.4436645507812	720.8197021484375
track_0	8339	913.0726928710938	536.4288940429688	752.8995361328125	456.9001159667969	577.0233764648438	374.9737854003906	568.606201171875	329.0534362792969	551.2802734375	400.2494812011719	1049.355712890625	441.06884765625	944.812744140625	720.9356689453125
track_0	8340	919.8409423828125	536.881591796875	759.7617797851562	457.4154052734375	584.3297729492188	376.2228088378906	568.59423828125	329.2369689941406	551.6806640625	400.4757080078125	1049.505615234375	441.044189453125	944.2381591796875	728.031005859375
track_0	8341	919.3391723632812	537.1011962890625	753.2667846679688	456.9324035644531	576.9304809570312	369.57623291015625	568.5077514648438	329.022216796875	551.2081909179688	400.0809631347656	1049.0489501953125	447.6832275390625	944.3364868164062	728.3582763671875
track_0	8342	919.2271728515625	536.557373046875	753.0631713867188	457.2898864746094	577.2647705078125	375.4134826660156	568.4649658203125	328.980712890625	551.108154296875	400.1881408691406	1049.5015869140625	441.22393798828125	944.4767456054688	728.4105224609375
track_0	8343	919.4144897460938	535.5913696289062	753.1257934570312	456.78912353515625	576.7816162109375	369.4286804199219	568.7303466796875	328.74151611328125	551.4173583984375	400.163818359375	1055.3863525390625	441.0112609863281	944.2948608398438	728.1231689453125
track_0	8344	919.48095703125	536.9888305664062	753.4076538085938	457.4492492675781	576.7410888671875	375.0070495605469	568.4859619140625	328.7870178222656	551.2940673828125	400.3716125488281	1049.4603271484375	441.25946044921875	944.1622924804688	729.083984375
track_0	8345	919.6680908203125	536.0548706054688	753.5036010742188	463.5877990722656	576.8004760742188	375.11444091796875	568.12060546875	329.156494140625	544.9486083984375	393.685791015625	1049.38818359375	441.1549987792969	944.2540283203125	728.5231323242188
track_0	8346	920.1302490234375	536.1484985351562	759.52880859375	457.4171142578125	575.9988403320312	369.3960266113281	568.7965698242188	328.6160583496094	544.9169921875	393.5394287109375	1049.7119140625	441.1767578125	943.8663330078125	735.9058837890625
track_0	8347	913.2940673828125	535.56396484375	752.9988403320312	457.18682861328125	568.8985595703125	368.9140930175781	568.6788330078125	328.32818603515625	545.09033203125	400.41021728515625	1049.576171875	440.984375	943.9510498046875	728.2827758789062
track_0	8348	912.652099609375	536.15576171875	752.0941162109375	457.103759765625	576.2849731445312	375.2989807128906	568.3870849609375	328.48785400390625	544.5247192382812	393.80633544921875	1049.2373046875	440.9442443847656	944.3566284179688	720.4966430664062
track_0	8349	919.3160400390625	535.8090209960938	752.7609252929688	456.9529113769531	576.8895874023438	375.2000427246094	569.2208251953125	328.5831298828125	545.2349853515625	400.0898742675781	1049.057861328125	440.6814880371094	943.9806518554688	728.1184692382812
track_0	8350	919.9436645507812	535.710205078125	752.5736083984375	455.8499450683594	577.5233764648438	375.0205383300781	567.7186279296875	328.1353454589844	544.8860473632812	393.15411376953125	1049.438720703125	440.9811706542969	944.2617797851562	720.3094482421875
track_0	8351	919.558349609375	529.5847778320312	752.9674682617188	456.54095458984375	576.9304809570312	375.0190734863281	568.2448120117188	328.19903564453125	551.394775390625	400.0184020996094	1049.5849609375	441.00152587890625	944.5194702148438	720.6255493164062
track_0	8352	920.6085815429688	535.6951293945312	753.0429077148438	456.55194091796875	577.69140625	374.8904113769531	568.5386352539062	328.2915954589844	551.7220458984375	400.0474548339844	1055.4525146484375	441.01422119140625	944.7413940429688	720.3751831054688
track_0	8353	920.1535034179688	529.5740966796875	753.4590454101562	456.5576477050781	577.4949951171875	375.53546142578125	568.1865844726562	328.8392639160156	551.2698364257812	400.4042053222656	1049.5057373046875	441.097412109375	944.7914428710938	720.7815551757812
track_0	8354	919.5703125	535.6851196289062	752.5985107421875	456.4871520996094	576.6631469726562	369.2817687988281	568.1752319335938	328.4787902832031	544.8195190429688	393.3858642578125	1049.1204833984375	447.68408203125	944.4872436523438	720.1029052734375
track_0	8355	919.1915893554688	529.4231567382812	752.5203857421875	456.20166015625	576.7356567382812	375.0849609375	568.0730590820312	328.9051818847656	551.155029296875	400.35638427734375	1049.2823486328125	441.05682373046875	944.3889770507812	720.52880859375
track_0	8356	912.84814453125	529.5888061523438	752.65380859375	456.2655944824219	576.99462890625	375.1748352050781	568.4612426757812	328.9355773925781	551.505615234375	400.1717834472656	1049.3106689453125	440.81878662109375	944.5769653320312	720.6243286132812
track_0	8357	919.3378295898438	535.5006103515625	752.6748657226562	456.0255432128906	576.8095703125	369.2589416503906	569.2662963867188	328.5588684082031	551.2579956054688	393.9317321777344	1049.4873046875	440.9012451171875	944.6387329101562	720.6283569335938
track_0	8358	912.98388671875	528.9537353515625	752.0748901367188	449.6187438964844	576.541259765625	369.3028259277344	568.60205078125	328.09600830078125	550.96240234375	393.919677734375	1049.673095703125	440.9756164550781	944.6114501953125	720.4044189453125
track_0	8359	912.8318481445312	529.6984252929688	752.8180541992188	456.1293640136719	576.50341796875	375.0148620605469	568.5070190429688	328.3219909667969	551.1820068359375	400.2370300292969	1049.514404296875	441.10333251953125	944.771484375	720.7401123046875
track_0	8360	912.80517578125	535.6041870117188	752.9772338867188	456.05865478515625	577.0842895507812	375.0508728027344	568.4830932617188	328.46319580078125	544.9129028320312	393.4993896484375	1049.654296875	441.1379699707031	944.6653442382812	720.8567504882812
track_0	8361	912.9789428710938	535.7484130859375	752.9594116210938	456.4757080078125	576.859375	375.5359191894531	568.6130981445312	328.848876953125	551.2670288085938	400.2931823730469	1049.6915283203125	441.054443359375	944.805419921875	720.5630493164062
track_0	8362	919.3876342773438	529.4928588867188	753.1307983398438	456.4875183105469	576.6084594726562	375.3593444824219	568.682373046875	328.5429992675781	551.441162109375	400.12884521484375	1055.8082275390625	440.520751953125	944.6970825195312	721.0587768554688
track_0	8363	913.2542114257812	529.3142700195312	753.2918701171875	456.3898010253906	576.4867553710938	369.19677734375	568.8716430664062	328.5016174316406	551.6321411132812	400.0299377441406	1055.4005126953125	440.69439697265625	944.2539672851562	728.253173828125
track_0	8364	919.3267822265625	529.259765625	753.1385498046875	456.2706604003906	576.4635620117188	369.5683288574219	569.0274047851562	328.6751708984375	551.3501586914062	400.1011657714844	1049.63623046875	440.59722900390625	944.8312377929688	720.5643920898438
track_0	8365	913.1473388671875	529.601318359375	752.67529296875	456.18963623046875	576.1688232421875	369.4740905761719	568.5372924804688	328.7535400390625	545.1144409179688	393.3909606933594	1049.3160400390625	440.7606506347656	944.8137817382812	720.368408203125
track_0	8366	919.595703125	535.5842895507812	752.5553588867188	449.79534912109375	577.0986938476562	369.4824523925781	569.1055297851562	328.4298400878906	545.0021362304688	393.1445007324219	1055.615478515625	440.6045227050781	944.94189453125	720.607666015625
track_0	8367	920.2315673828125	529.2405395507812	752.8024291992188	449.7496032714844	577.0106201171875	368.6322937011719	569.1034545898438	328.2903747558594	550.985107421875	393.3075866699219	1055.709228515625	440.3175964355469	944.6596069335938	720.4364013671875
track_0	8368	920.441162109375	535.5717163085938	759.5499877929688	456.7681884765625	576.48681640625	369.3273620605469	568.5631103515625	328.7485046386719	551.1238403320312	400.033203125	1049.7415771484375	440.4275817871094	944.838134765625	721.0001220703125
track_0	8369	920.5706787109375	535.9016723632812	760.0305786132812	456.8729248046875	577.0851440429688	369.1739807128906	569.2783813476562	328.6015625	551.485107421875	399.79901123046875	1055.6881103515625	440.2437438964844	944.3853149414062	728.9860229492188
track_0	8370	920.2203369140625	536.0171508789062	759.8446655273438	456.8531799316406	576.7341918945312	369.4247741699219	569.4176635742188	328.8207092285156	545.0653686523438	393.5434875488281	1049.6678466796875	440.4099426269531	937.1930541992188	736.4179077148438
track_0	8371	919.8328857421875	535.581298828125	759.54833984375	456.2590637207031	576.5413818359375	369.2320861816406	569.0646362304688	328.6122131347656	545.0993041992188	393.2586669921875	1049.3990478515625	440.5329284667969	944.1387329101562	728.1253051757812
track_0	8372	919.6410522460938	535.6386108398438	759.39013671875	456.37152099609375	576.968994140625	374.88201904296875	568.680908203125	329.010009765625	545.0343017578125	393.2574462890625	1049.402099609375	440.4623718261719	944.2025756835938	728.3060913085938
track_0	8373	919.6347045898438	529.0510864257812	759.734130859375	456.83135986328125	576.5985107421875	369.3254699707031	569.2807006835938	328.8513488769531	544.8526611328125	392.9913635253906	1055.7911376953125	440.404052734375	944.4337768554688	720.6865844726562
track_0	8374	919.4642333984375	528.9392700195312	759.5209350585938	456.257568359375	576.1575317382812	368.8929138183594	568.6369018554688	328.9540100097656	545.0042724609375	393.2969055175781	1055.576904296875	440.3355407714844	944.4681396484375	720.3828735351562
track_0	8375	919.4041748046875	529.7402954101562	759.4456787109375	456.2007141113281	576.0291137695312	368.6023864746094	569.0404663085938	328.7178649902344	551.061279296875	393.91754150390625	1055.363525390625	440.6372985839844	944.7461547851562	720.6190795898438
track_0	8376	913.1376953125	535.5347900390625	753.0734252929688	455.9411926269531	576.16650390625	369.0144958496094	568.6714477539062	328.1841125488281	544.849365234375	393.59747314453125	1049.731201171875	441.16650390625	944.58935546875	720.4370727539062
track_0	8377	919.1958618164062	536.1006469726562	759.5771484375	456.6035461425781	576.26513671875	368.2437744140625	568.8963012695312	327.97125244140625	551.01611328125	393.7090148925781	1055.4185791015625	440.7749328613281	944.6289672851562	720.9967041015625
track_0	8378	919.7396240234375	529.3934326171875	759.5840454101562	456.7327880859375	576.148193359375	369.08721923828125	568.7922973632812	328.5368957519531	551.0780639648438	393.5824890136719	1055.53369140625	440.6034240722656	944.6647338867188	720.4168701171875
track_0	8379	919.8036499023438	529.3364868164062	759.668212890625	456.42431640625	576.2114868164062	368.9687194824219	568.8216552734375	328.7257995605469	551.683837890625	399.83685302734375	1055.4913330078125	440.5068664550781	945.0516357421875	713.0410766601562
track_0	8380	912.9956665039062	529.44140625	753.403564453125	456.2013854980469	576.8761596679688	368.7830505371094	568.7555541992188	328.169189453125	551.210693359375	393.7015380859375	1055.3905029296875	440.4977722167969	944.24462890625	720.6619873046875
track_0	8381	919.3367309570312	535.5535278320312	752.9762573242188	455.9302673339844	577.104736328125	368.4319152832031	568.697021484375	328.0694274902344	551.2412109375	393.1809387207031	1049.5428466796875	440.6127014160156	944.8978271484375	712.937255859375
track_0	8382	919.5072631835938	535.8429565429688	753.335205078125	456.0688781738281	577.4996948242188	369.1239013671875	568.6228637695312	328.16424560546875	545.0591430664062	392.8396301269531	1049.633544921875	440.4614562988281	944.2000732421875	719.859130859375
track_0	8383	913.1900634765625	535.6349487304688	752.8550415039062	456.1392517089844	576.4751586914062	369.0848083496094	568.0123291015625	328.2943115234375	550.8709106445312	393.3541259765625	1049.4251708984375	440.5096740722656	944.9452514648438	713.0908813476562
track_0	8384	912.973388671875	535.70458984375	752.51318359375	456.10748291015625	576.1796264648438	368.40155029296875	568.28955078125	327.6804504394531	550.824951171875	393.4102478027344	1055.348876953125	440.2490539550781	944.4436645507812	720.6846923828125
track_0	8385	913.29248046875	529.577880859375	752.5505981445312	456.03875732421875	575.9352416992188	369.2033386230469	568.2722778320312	328.13287353515625	544.934326171875	393.01885986328125	1055.468505859375	440.62725830078125	944.475341796875	720.9927978515625
track_0	8386	912.77734375	535.6853637695312	752.4078369140625	456.1776123046875	576.0632934570312	368.2298583984375	568.5363159179688	327.8990478515625	551.1983032226562	393.629638671875	1049.6763916015625	440.32147216796875	944.5028686523438	720.4232788085938
track_0	8387	912.6111450195312	529.3826293945312	752.5374755859375	455.97821044921875	576.1887817382812	368.25787353515625	568.852783203125	328.1265869140625	551.075927734375	393.3659973144531	1049.5931396484375	440.4389343261719	944.5806884765625	720.7250366210938
track_0	8388	912.1239013671875	529.4163208007812	752.372314453125	455.8353576660156	576.1578979492188	368.6246337890625	567.7935180664062	327.87347412109375	545.0303955078125	392.87823486328125	1049.524658203125	440.32171630859375	944.6898803710938	720.0751342773438
track_0	8389	912.79541015625	529.4140625	752.5116577148438	456.2738342285156	576.3009033203125	368.73333740234375	568.1168823242188	328.17193603515625	550.9202270507812	393.6876525878906	1049.5682373046875	440.3756408691406	944.8816528320312	720.0703735351562
track_0	8390	912.6403198242188	529.6553955078125	752.2123413085938	456.1258239746094	576.3736572265625	368.4538879394531	567.8816528320312	327.8591003417969	544.9562377929688	392.91455078125	1049.6268310546875	440.29937744140625	945.2021484375	713.001220703125
track_0	8391	912.8938598632812	528.91796875	752.5021362304688	455.853515625	576.2482299804688	368.6416931152344	568.0393676757812	327.6890563964844	545.0167846679688	393.0740051269531	1055.344970703125	439.87615966796875	944.8399658203125	720.5343017578125
track_0	8392	913.2244262695312	529.3712768554688	752.890869140625	456.1972351074219	569.5033569335938	368.6489562988281	568.4837646484375	328.2938232421875	545.021484375	393.5096130371094	1055.423828125	439.7374572753906	944.4767456054688	728.2567749023438
track_0	8393	913.151611328125	529.3693237304688	752.67919921875	455.7947998046875	576.4556274414062	368.15728759765625	568.5006713867188	327.8587951660156	551.0364990234375	393.4171142578125	1055.409423828125	439.84112548828125	944.900146484375	721.052001953125
track_0	8394	919.4848022460938	529.4185791015625	752.929931640625	456.0819396972656	576.4933471679688	368.4329833984375	568.4647827148438	328.1424865722656	550.8865356445312	393.39801025390625	1055.3707275390625	439.8220520019531	944.3719482421875	728.087890625
track_0	8395	919.822998046875	529.6992797851562	752.193359375	456.5364685058594	577.8134765625	374.8751525878906	568.890380859375	328.3045654296875	544.9942626953125	392.6533508300781	1055.8582763671875	439.8746643066406	944.234130859375	720.4730224609375
track_0	8396	919.2160034179688	529.14599609375	752.943359375	456.3139343261719	576.8921508789062	369.02655029296875	568.0761108398438	328.2512512207031	545.1167602539062	392.80810546875	1055.7757568359375	439.97637939453125	944.3472900390625	721.0394287109375
track_0	8397	919.9693603515625	529.0650634765625	759.4862670898438	456.7504577636719	584.7188110351562	375.384521484375	568.8677368164062	328.0595397949219	550.972900390625	393.4111633300781	1055.9488525390625	439.75408935546875	943.9448852539062	720.9576416015625
track_0	8398	919.3330078125	535.7788696289062	753.1767578125	456.94915771484375	577.4251708984375	374.8154296875	568.4803466796875	328.65704345703125	551.0802001953125	393.5419921875	1055.3837890625	440.14508056640625	944.0953979492188	727.9497680664062
track_0	8399	919.9203491210938	529.4414672851562	759.6738891601562	457.2237243652344	576.5940551757812	369.4189758300781	569.0736083984375	328.2809143066406	551.1842041015625	393.8340148925781	1055.7203369140625	439.9854431152344	944.2879638671875	720.9671630859375
track_0	8400	919.2557373046875	529.3156127929688	753.2727661132812	456.7408142089844	576.8292846679688	369.27105712890625	568.993408203125	328.5355529785156	551.092529296875	393.24017333984375	1049.5848388671875	440.0634765625	944.5023193359375	720.8414916992188
track_0	8401	919.4644775390625	529.0438842773438	759.4249877929688	456.27410888671875	576.8497314453125	374.7819519042969	568.757568359375	328.81732177734375	545.32470703125	393.1806640625	1049.760986328125	439.7953796386719	937.2154541015625	728.8268432617188
track_0	8402	919.2350463867188	535.5331420898438	753.0277709960938	456.22802734375	576.1858520507812	368.78179931640625	568.5906372070312	328.2383728027344	545.3162841796875	392.7954406738281	1049.496826171875	440.0429992675781	937.2166748046875	728.837646484375
track_0	8403	912.6891479492188	529.4782104492188	752.834228515625	456.20703125	577.1875610351562	374.7605285644531	568.5703735351562	328.635986328125	544.8880615234375	392.7923278808594	1049.4151611328125	439.86016845703125	936.9573974609375	728.6444702148438
track_0	8404	912.7384643554688	535.91650390625	752.8167724609375	456.0482177734375	576.5620727539062	369.2299499511719	568.0806884765625	328.5252990722656	545.0258178710938	392.8294982910156	1049.4166259765625	439.9904479980469	944.111572265625	721.0345458984375
track_0	8405	912.9658203125	529.272216796875	753.002197265625	456.23687744140625	576.212890625	368.99822998046875	568.1712646484375	328.3788146972656	545.1241455078125	392.7660217285156	1049.5504150390625	439.8744812011719	944.0975952148438	721.0409545898438
track_0	8406	919.376953125	529.6233520507812	753.2376708984375	456.1739807128906	575.918212890625	368.6804504394531	568.6267700195312	328.1091003417969	550.9315795898438	393.0563049316406	1055.316162109375	439.5651550292969	944.3656005859375	720.8096313476562
track_0	8407	912.9841918945312	528.7830200195312	752.7435302734375	456.3766784667969	575.9598388671875	368.8646240234375	568.8309936523438	328.44171142578125	550.9010620117188	393.24530029296875	1055.4915771484375	433.1083068847656	944.1195068359375	720.7655639648438
track_0	8408	912.9288940429688	535.59033203125	753.2747192382812	456.6885070800781	576.66845703125	369.0772399902344	568.3208618164062	328.27740478515625	545.0360717773438	392.95452880859375	1049.429443359375	439.9670104980469	944.4197998046875	720.6504516601562
track_0	8409	912.5804443359375	529.00244140625	752.6790161132812	456.43646240234375	576.2487182617188	368.81549072265625	568.4271240234375	327.9954528808594	545.0960083007812	392.8280944824219	1049.28564453125	440.0209045410156	944.5033569335938	720.4715576171875
track_0	8410	911.7476196289062	529.4080200195312	751.6466674804688	455.8747253417969	576.0363159179688	367.8174133300781	568.5157470703125	327.3031921386719	545.0776977539062	392.41632080078125	1049.5574951171875	439.9166564941406	944.005859375	720.2219848632812
track_0	8411	912.0664672851562	529.41455078125	752.4015502929688	456.00103759765625	576.5120849609375	367.69866943359375	568.6571655273438	327.6631164550781	551.0906982421875	393.1100158691406	1049.6988525390625	439.891357421875	943.959228515625	720.338134765625
track_0	8412	912.9847412109375	528.3435668945312	752.4192504882812	449.5919494628906	577.3212280273438	367.8058166503906	568.5781860351562	327.7024841308594	545.0234375	392.0105285644531	1055.6153564453125	433.08538818359375	944.6646728515625	712.8495483398438
track_0	8413	912.2125854492188	528.7908935546875	752.6170043945312	456.1136474609375	576.4009399414062	367.7347717285156	568.634033203125	327.3288879394531	551.0147094726562	392.66845703125	1049.38818359375	439.6395263671875	944.6398315429688	712.9066162109375
track_0	8414	919.194580078125	528.9630126953125	759.4180297851562	456.3603820800781	576.3452758789062	367.996826171875	568.8965454101562	327.6142578125	545.2572021484375	392.46038818359375	1055.5806884765625	433.09613037109375	944.1310424804688	720.548583984375
track_0	8415	919.5105590820312	529.058837890625	759.432373046875	456.4847717285156	576.88525390625	367.6856994628906	568.6343994140625	320.7646179199219	545.2845458984375	392.4024353027344	1049.615478515625	439.7976379394531	944.0986328125	720.6900634765625
track_0	8416	919.3245849609375	536.175048828125	753.45068359375	456.92449951171875	576.6309814453125	367.9990539550781	568.4282836914062	327.30523681640625	545.1151123046875	392.13427734375	1049.5657958984375	439.85186767578125	944.3609619140625	720.8646240234375
track_0	8417	913.1809692382812	529.360595703125	752.994873046875	456.4718933105469	576.2454833984375	367.5357666015625	568.196044921875	327.4172058105469	545.15869140625	392.30322265625	1055.4979248046875	433.12823486328125	944.81787109375	713.1819458007812
track_0	8418	913.0535888671875	535.8615112304688	753.0836791992188	456.2952880859375	576.7850341796875	368.1370849609375	568.8599243164062	327.9862060546875	545.0717163085938	392.71630859375	1049.748779296875	433.2730712890625	944.378173828125	720.6043701171875
track_0	8419	912.846923828125	529.3263549804688	753.4100341796875	456.37493896484375	577.1946411132812	367.93157958984375	568.4855346679688	327.82647705078125	544.919921875	392.19537353515625	1049.5482177734375	433.3129577636719	944.4915771484375	720.64501953125
track_0	8420	912.5780639648438	529.1256103515625	752.8885498046875	456.17730712890625	576.4653930664062	367.6842346191406	568.0399780273438	327.5394592285156	544.6224365234375	392.48162841796875	1049.40185546875	433.22406005859375	944.7330932617188	720.271240234375
track_0	8421	912.7509765625	529.0048217773438	752.6434936523438	455.847412109375	577.0200805664062	367.5849609375	568.5884399414062	327.48388671875	544.7166748046875	392.313720703125	1049.5927734375	433.119140625	944.6171264648438	720.0702514648438
track_0	8422	912.4519653320312	529.3882446289062	752.4912719726562	455.8926086425781	576.66015625	367.8976135253906	568.3201293945312	327.7649841308594	544.6898193359375	392.46044921875	1049.413330078125	433.2352600097656	944.8157958984375	712.9769287109375
track_0	8423	912.9194946289062	535.7178955078125	752.4758911132812	455.9649353027344	576.1820068359375	367.7643737792969	567.88427734375	327.5965270996094	544.5973510742188	392.4033203125	1049.521728515625	439.67169189453125	944.8018188476562	713.0980834960938
track_0	8424	913.0208740234375	535.5975341796875	752.9596557617188	456.11065673828125	576.840576171875	367.9827880859375	568.502685546875	320.9468994140625	545.1029663085938	392.349853515625	1049.551513671875	439.6977844238281	944.8753662109375	712.7685546875
track_0	8425	912.8392333984375	529.242919921875	753.2335205078125	455.65594482421875	577.452392578125	367.7738342285156	568.6860961914062	327.8214416503906	551.1076049804688	392.6717224121094	1049.28125	439.9901428222656	944.57861328125	713.076904296875
track_0	8426	913.0946044921875	528.21142578125	753.2635498046875	456.08526611328125	576.794189453125	368.554443359375	567.8914794921875	328.04119873046875	545.3052978515625	392.692138671875	1049.7752685546875	433.2120361328125	944.7028198242188	712.8799438476562
track_0	8427	913.1871948242188	528.7001342773438	752.6360473632812	455.75250244140625	584.1817016601562	369.2480163574219	568.5560913085938	328.34674072265625	545.2471313476562	392.88897705078125	1049.7247314453125	433.29925537109375	944.4808349609375	712.2526245117188
track_0	8428	912.5537719726562	528.0504150390625	752.9491577148438	456.351318359375	576.25439453125	367.6036682128906	568.1444091796875	327.49755859375	544.9800415039062	392.68975830078125	1055.311767578125	433.02655029296875	944.73046875	712.5411376953125
track_0	8429	912.1321411132812	527.9590454101562	752.653564453125	455.82672119140625	576.7516479492188	368.1854248046875	568.235595703125	327.678466796875	545.0576171875	392.5672607421875	1055.3221435546875	432.984130859375	945.041015625	712.3948364257812
track_0	8430	912.7042846679688	528.4785766601562	752.7677001953125	456.428466796875	576.519287109375	368.6726379394531	568.216552734375	328.114013671875	544.9498901367188	392.8340759277344	1049.5732421875	439.6505126953125	944.40869140625	720.0913696289062
track_0	8431	912.7791748046875	528.4503784179688	753.2070922851562	456.3687744140625	576.2446899414062	368.1727294921875	568.3373413085938	328.1595153808594	545.2359008789062	393.1255187988281	1055.3453369140625	433.000244140625	944.8067626953125	712.928466796875
track_0	8432	912.6025390625	528.9862670898438	753.4185180664062	456.7793884277344	576.1744384765625	368.4293212890625	568.5376586914062	328.2416076660156	545.259765625	392.58538818359375	1049.58984375	433.2087097167969	944.920654296875	713.016357421875
track_0	8433	912.2103271484375	528.6600952148438	752.964111328125	456.2471618652344	576.4962768554688	368.13201904296875	568.5969848632812	327.6708679199219	545.1834716796875	392.55999755859375	1049.6427001953125	433.1914978027344	944.74853515625	713.0065307617188
track_0	8434	912.5984497070312	529.3832397460938	759.36181640625	456.41827392578125	576.482666015625	367.68353271484375	569.0997314453125	327.6300354003906	545.0792236328125	392.53387451171875	1049.7689208984375	433.23358154296875	944.959228515625	713.1060180664062
track_0	8435	912.6903076171875	529.1254272460938	753.142578125	456.0052490234375	576.1179809570312	367.7520751953125	568.5112915039062	327.2462158203125	544.9336547851562	393.05694580078125	1055.354248046875	433.04302978515625	944.49462890625	720.3043212890625
track_0	8436	912.9154052734375	529.2944946289062	753.0557861328125	456.2708740234375	576.26318359375	368.95166015625	568.5042724609375	327.9919738769531	544.87109375	392.8064270019531	1049.239501953125	439.5851135253906	944.7764892578125	712.7786254882812
track_0	8437	912.9080200195312	529.4037475585938	753.1622924804688	456.1083068847656	576.5167846679688	368.0824279785156	568.5939331054688	327.2880859375	545.0238037109375	392.7884521484375	1049.3165283203125	433.3778076171875	944.8834228515625	712.9138793945312
track_0	8438	919.2334594726562	529.3728637695312	753.1834106445312	456.0696105957031	576.43505859375	367.9886474609375	569.1265869140625	327.5080871582031	545.1597900390625	392.4163513183594	1049.617431640625	433.08624267578125	944.864501953125	712.851806640625
track_0	8439	919.662109375	529.237548828125	759.3753051757812	456.18994140625	576.9883422851562	368.3060607910156	569.125	327.5366516113281	551.0535278320312	392.96148681640625	1049.611328125	433.26373291015625	944.7872314453125	712.96142578125
track_0	8440	912.2359619140625	529.506103515625	752.1997680664062	456.5875549316406	576.6537475585938	368.2225036621094	569.4510498046875	328.0570373535156	545.1038818359375	392.37188720703125	1048.8673095703125	439.74365234375	944.705078125	712.4598388671875
track_0	8441	919.3311767578125	529.5343017578125	759.3215942382812	456.70562744140625	576.9486694335938	368.0863952636719	569.1424560546875	327.74554443359375	544.7889404296875	392.29937744140625	1049.523193359375	433.0797424316406	944.924560546875	712.5506591796875
track_0	8442	919.2741088867188	529.4364624023438	752.593017578125	456.8407287597656	577.0776977539062	368.4136047363281	575.578857421875	328.1320495605469	545.0599975585938	392.3821716308594	1049.72021484375	432.9103088378906	944.8184204101562	712.9008178710938
track_0	8443	912.619873046875	529.13916015625	752.69287109375	456.2784118652344	576.4662475585938	367.83050537109375	569.2448120117188	327.42041015625	545.2144775390625	392.4153747558594	1049.352783203125	439.6182861328125	944.8348388671875	712.7903442382812
track_0	8444	912.7040405273438	529.3172607421875	752.9443969726562	456.41571044921875	576.697998046875	368.8102111816406	569.3235473632812	328.2746276855469	545.0232543945312	392.3837890625	1049.50244140625	439.80804443359375	944.7484741210938	712.3499145507812
track_0	8445	920.0045166015625	535.8451538085938	759.3256225585938	456.7374267578125	577.2996826171875	368.0633850097656	575.9043579101562	327.7570495605469	551.5162963867188	392.82635498046875	1049.1053466796875	439.7168884277344	944.5655517578125	720.8411254882812
track_0	8446	919.494873046875	529.1160278320312	759.6376953125	456.4263916015625	576.2946166992188	361.3314208984375	569.3220825195312	320.8252868652344	551.3610229492188	392.5263977050781	1049.2447509765625	433.17523193359375	944.2922973632812	720.3084716796875
track_0	8447	912.7222900390625	528.8712768554688	752.8131713867188	456.3805236816406	576.2947387695312	367.6415710449219	568.9990234375	327.3472595214844	551.084228515625	392.6302795410156	1049.2120361328125	433.27850341796875	944.7944946289062	712.5012817382812
track_0	8448	919.2996215820312	529.1376953125	759.4125366210938	456.19378662109375	576.95849609375	367.088623046875	569.216552734375	320.6869812011719	551.0545654296875	392.278564453125	1049.2423095703125	433.2950439453125	944.43115234375	720.0316772460938
track_0	8449	919.2816162109375	528.5806274414062	759.534423828125	456.32843017578125	569.0263671875	361.2731628417969	568.760498046875	320.9802551269531	545.157958984375	392.1900634765625	1049.3055419921875	433.2067565917969	944.6544799804688	712.831298828125
track_0	8450	919.5015869140625	529.1333618164062	759.5223999023438	455.98822021484375	576.4973754882812	367.4541015625	568.7166137695312	327.29583740234375	551.132080078125	392.87298583984375	1049.48291015625	433.0928955078125	944.8967895507812	712.7042236328125
track_0	8451	913.2518310546875	528.9086303710938	759.5152587890625	456.4306945800781	576.57373046875	367.3420104980469	568.6441650390625	320.96636962890625	551.2132568359375	392.50238037109375	1049.2484130859375	433.1537170410156	944.2946166992188	720.1082153320312
track_0	8452	912.908935546875	529.05615234375	753.0862426757812	456.35675048828125	569.3704223632812	360.7100830078125	568.5114135742188	320.3563537597656	545.1637573242188	392.49273681640625	1049.38623046875	432.91998291015625	944.5128784179688	712.6519165039062
track_0	8453	912.8443603515625	528.9051513671875	753.3944702148438	456.467041015625	575.9462280273438	361.55694580078125	568.861328125	320.8502197265625	551.1339111328125	392.9833068847656	1049.2718505859375	432.7499694824219	944.8182983398438	712.4264526367188
track_0	8454	912.8675537109375	528.4732666015625	759.4077758789062	456.8583068847656	569.3068237304688	361.1211242675781	569.041015625	320.404541015625	551.3253173828125	392.99005126953125	1049.4039306640625	432.79364013671875	944.4839477539062	712.8487548828125
track_0	8455	912.6853637695312	527.802490234375	759.3055419921875	456.0976257324219	577.1154174804688	367.2636413574219	569.3489379882812	327.27337646484375	545.3175048828125	392.12579345703125	1049.46728515625	432.54864501953125	944.426025390625	712.3180541992188
track_0	8456	919.8341064453125	521.4717407226562	759.8200073242188	455.8764343261719	576.4217529296875	361.3455505371094	569.25927734375	320.4246520996094	551.0781860351562	392.5530090332031	1049.473876953125	432.2842712402344	944.522705078125	712.0814819335938
track_0	8457	912.9896240234375	528.4740600585938	753.0193481445312	455.6478576660156	577.2756958007812	367.71990966796875	575.5328369140625	327.51739501953125	551.380615234375	392.868896484375	1049.30615234375	432.5003356933594	944.223876953125	712.207763671875
track_0	8458	919.5189819335938	527.7892456054688	760.1905517578125	456.203125	577.3478393554688	367.93292236328125	569.235107421875	327.79193115234375	551.48876953125	392.6554870605469	1049.5513916015625	432.4839782714844	944.3942260742188	712.5964965820312
track_0	8459	913.2703857421875	528.936279296875	759.5965576171875	455.974365234375	576.573974609375	361.545166015625	568.735595703125	320.827392578125	545.305419921875	392.2506408691406	1049.42333984375	433.0608825683594	944.5517578125	712.5039672851562
track_0	8460	919.8687744140625	528.22607421875	760.0825805664062	456.2426452636719	577.727783203125	367.41717529296875	568.8531494140625	327.5881042480469	551.24365234375	392.7430725097656	1049.5577392578125	432.819091796875	944.3455200195312	712.8739624023438
track_0	8461	919.5165405273438	528.1542358398438	760.3062133789062	456.4041748046875	576.9848022460938	367.3130798339844	569.2213134765625	327.4147033691406	551.3093872070312	392.87127685546875	1049.4473876953125	432.6668701171875	944.1734008789062	720.3826293945312
track_0	8462	919.4907836914062	528.5454711914062	760.3108520507812	456.28253173828125	576.7977294921875	367.5101623535156	568.8386840820312	327.43133544921875	551.1663818359375	392.970703125	1049.4451904296875	432.8331604003906	944.782470703125	713.158447265625
track_0	8463	919.7926635742188	527.98681640625	759.5648803710938	455.68255615234375	576.6674194335938	368.0382385253906	568.7015991210938	327.4500732421875	545.1759643554688	392.6141052246094	1049.5789794921875	433.0260314941406	944.7833862304688	712.9258422851562
track_0	8464	919.7797241210938	528.0657958984375	759.513427734375	456.4078369140625	576.8743286132812	367.49957275390625	568.6347045898438	321.1411437988281	545.251220703125	392.1748352050781	1049.506591796875	432.8602600097656	944.620849609375	720.5075073242188
track_0	8465	919.3333129882812	528.3903198242188	753.274658203125	455.88104248046875	576.3536987304688	368.3096008300781	568.3809814453125	327.85198974609375	545.1519775390625	392.97564697265625	1049.599853515625	432.9709167480469	944.7742309570312	720.0650634765625
track_0	8466	913.024658203125	528.8719482421875	752.6752319335938	455.8183898925781	576.2643432617188	368.22137451171875	568.46240234375	328.15087890625	545.0020141601562	392.728271484375	1049.5186767578125	433.0350341796875	944.6880493164062	720.1846923828125
track_0	8467	919.284423828125	535.5059814453125	753.3618774414062	456.40704345703125	576.2439575195312	368.0302429199219	568.50146484375	327.7767333984375	551.0181274414062	393.21905517578125	1049.73388671875	433.20074462890625	944.297607421875	728.2166748046875
track_0	8468	913.1600341796875	529.2723999023438	759.5894775390625	456.5121765136719	576.3578491210938	368.7005310058594	568.1787109375	327.953369140625	545.2271728515625	393.2108459472656	1049.6256103515625	439.65411376953125	944.4891967773438	720.8499145507812
track_0	8469	919.2371826171875	529.1875	759.5209350585938	456.5249938964844	576.8115234375	368.7796630859375	569.1229248046875	328.4374084472656	550.9874267578125	393.2217712402344	1049.537353515625	439.7640075683594	944.6971435546875	720.4046020507812
track_0	8470	912.5953979492188	529.6302490234375	752.3707885742188	455.7850036621094	576.4400024414062	368.3300476074219	568.9891967773438	327.9771728515625	545.0756225585938	392.6163024902344	1049.5115966796875	433.3046569824219	945.071044921875	712.8285522460938
track_0	8471	913.199462890625	529.0316162109375	752.5946044921875	455.5601501464844	576.3700561523438	369.27716064453125	568.4985961914062	328.4246826171875	545.0445556640625	392.92169189453125	1049.5645751953125	439.6620788574219	945.256591796875	712.3553466796875
track_0	8472	913.150146484375	529.2669067382812	753.0007934570312	455.9498596191406	577.0404052734375	369.0230712890625	568.3706665039062	327.9896545410156	545.0570068359375	392.5870361328125	1055.304443359375	433.2592468261719	944.9686889648438	712.355712890625
track_0	8473	912.5017700195312	528.7343139648438	752.820556640625	455.992919921875	576.380859375	368.5218505859375	568.0379028320312	327.9873352050781	551.1954345703125	393.22576904296875	1049.356201171875	439.9180603027344	945.1153564453125	712.1475219726562
track_0	8474	919.5230712890625	529.081787109375	759.4422607421875	456.56097412109375	576.1093139648438	368.5628967285156	567.6663818359375	327.71978759765625	544.9172973632812	393.0372314453125	1055.326171875	433.3154602050781	944.7794799804688	720.0426025390625
track_0	8475	919.5182495117188	528.6052856445312	753.3687744140625	456.5899963378906	576.3256225585938	368.9587097167969	568.1669311523438	327.954833984375	550.8560791015625	393.16156005859375	1049.6837158203125	440.00128173828125	944.5886840820312	720.3604125976562
track_0	8476	919.5314331054688	529.2437744140625	753.20458984375	456.62176513671875	569.454833984375	368.21856689453125	567.6202392578125	327.674560546875	544.976806640625	392.9096374511719	1049.430908203125	439.9229431152344	944.1162109375	728.1361694335938
track_0	8477	919.231201171875	529.1835327148438	753.1795043945312	456.4901123046875	576.2032470703125	368.3816833496094	568.2805786132812	328.2360534667969	545.087890625	393.1045837402344	1049.469970703125	439.73748779296875	944.54248046875	720.4075927734375
track_0	8478	919.28369140625	529.5889892578125	753.3921508789062	456.2375793457031	576.7615966796875	368.60870361328125	568.4537353515625	328.4986877441406	545.071044921875	392.82958984375	1049.24853515625	439.7897644042969	944.3370971679688	720.4163208007812
track_0	8479	919.4080200195312	529.4050903320312	759.63232421875	455.87060546875	576.3703002929688	367.7088317871094	568.6625366210938	328.1422424316406	551.1212768554688	393.1815490722656	1049.4771728515625	433.3594970703125	944.8284301757812	712.8658447265625
track_0	8480	912.8792114257812	529.0340576171875	759.662353515625	455.90606689453125	576.2991943359375	367.87164306640625	568.2734985351562	321.189697265625	545.3634643554688	392.9917297363281	1049.4034423828125	433.3419494628906	944.7483520507812	712.56201171875
track_0	8481	913.0867309570312	528.4797973632812	753.464111328125	455.7230224609375	576.0736083984375	368.3531494140625	568.2794799804688	328.2754211425781	545.1820678710938	393.1300048828125	1049.6534423828125	439.7275695800781	944.679443359375	712.7407836914062
track_0	8482	913.089111328125	528.7694702148438	753.161376953125	449.4828186035156	576.0805053710938	367.5520935058594	568.6087036132812	327.62646484375	545.166259765625	393.09857177734375	1055.2708740234375	439.71563720703125	944.8554077148438	712.7723999023438
track_0	8483	912.5143432617188	528.7109375	753.0358276367188	455.76580810546875	576.0980224609375	368.0155334472656	568.1263427734375	327.90753173828125	545.0656127929688	393.0606689453125	1055.41259765625	433.30133056640625	944.7174682617188	712.7669677734375
track_0	8484	919.447021484375	528.3934326171875	759.6473999023438	456.2834167480469	576.256103515625	368.4268798828125	568.1633911132812	327.8974304199219	545.0700073242188	393.4221496582031	1055.321533203125	439.560302734375	944.3653564453125	719.9142456054688
track_0	8485	919.428955078125	528.83154296875	753.2335205078125	455.7562561035156	576.5182495117188	368.3988037109375	568.2023315429688	321.1141662597656	544.6931762695312	392.4969787597656	1055.31005859375	432.9340515136719	944.5800170898438	712.964111328125
track_0	8486	920.4615478515625	528.439453125	760.2236328125	455.9648742675781	576.8899536132812	367.5222473144531	568.572998046875	327.4019470214844	545.1348876953125	392.21392822265625	1056.21435546875	432.54205322265625	944.2637939453125	720.0363159179688
track_0	8487	920.4151000976562	529.2428588867188	759.5072631835938	455.7788391113281	577.4016723632812	368.2819519042969	569.098876953125	327.92388916015625	544.9879150390625	392.1087646484375	1055.633056640625	433.0252380371094	944.644775390625	712.81591796875
track_0	8488	919.5029296875	529.0399780273438	752.9100341796875	455.560791015625	576.792724609375	367.770751953125	567.986572265625	321.164306640625	544.7605590820312	392.3143615722656	1049.5185546875	433.24578857421875	944.1759033203125	720.5285034179688
track_0	8489	920.0059814453125	528.2451782226562	759.5399780273438	455.8817138671875	569.3886108398438	368.1128845214844	567.9126586914062	327.8089599609375	544.8704833984375	393.09326171875	1055.41259765625	433.0401916503906	937.3751831054688	728.27734375
track_0	8490	919.377197265625	529.571044921875	752.8900756835938	455.731689453125	576.4788208007812	368.472412109375	568.0370483398438	327.4600524902344	545.0733642578125	393.080322265625	1049.63427734375	439.6947937011719	943.9808349609375	720.7459716796875
track_0	8491	913.1124267578125	535.6641845703125	752.5426025390625	455.7449035644531	576.2692260742188	368.08087158203125	568.4794311523438	327.43878173828125	545.0521240234375	392.68585205078125	1049.697998046875	433.2674560546875	944.0699462890625	720.6292114257812
track_0	8492	913.2265014648438	528.9732055664062	753.2396850585938	456.0255126953125	575.8539428710938	368.4749755859375	568.0429077148438	327.5231628417969	544.9656982421875	392.7350158691406	1055.611328125	433.0889587402344	944.391845703125	720.2655029296875
track_0	8493	912.9234619140625	529.341796875	752.7899169921875	455.9052429199219	576.6763305664062	368.01202392578125	568.3440551757812	327.7963562011719	545.1264038085938	392.5467834472656	1049.690185546875	433.2229919433594	944.0502319335938	720.3434448242188
track_0	8494	912.8416137695312	529.1788940429688	753.13134765625	455.69775390625	576.2745971679688	367.5941467285156	568.5264282226562	327.4000244140625	551.0685424804688	392.90234375	1049.5732421875	433.2120361328125	944.7682495117188	712.954345703125
track_0	8495	913.2627563476562	528.91552734375	752.9533081054688	455.8791809082031	576.3079223632812	367.7109375	568.8555908203125	327.3604431152344	551.133056640625	392.990966796875	1049.774169921875	432.7227478027344	944.32568359375	720.3778686523438
track_0	8496	919.22216796875	528.1417846679688	753.3154907226562	455.8452453613281	576.433349609375	361.45819091796875	568.83349609375	320.8641662597656	551.5830078125	392.4605712890625	1049.7288818359375	432.6983947753906	944.8916625976562	712.3843383789062
track_0	8497	919.6492309570312	528.330078125	753.1546630859375	456.2762145996094	576.6552124023438	367.3500671386719	568.7952270507812	327.10418701171875	551.267333984375	392.782470703125	1055.5413818359375	432.6542663574219	944.9989624023438	712.7098999023438
track_0	8498	919.430419921875	528.5257568359375	759.5083618164062	456.17645263671875	576.4224243164062	368.7007751464844	568.7942504882812	328.5278625488281	551.408935546875	393.5985412597656	1055.3680419921875	433.17633056640625	945.3163452148438	713.0696411132812
track_0	8499	919.4453735351562	527.969482421875	753.302490234375	456.6326599121094	576.4498291015625	369.3975830078125	568.9261474609375	328.64227294921875	551.833251953125	400.0726318359375	1055.5491943359375	432.91278076171875	944.6359252929688	720.5443115234375
track_0	8500	913.0531005859375	528.6734619140625	752.2886352539062	456.1319274902344	569.1661987304688	368.2910461425781	568.7909545898438	328.2062072753906	551.028564453125	393.728515625	1049.6966552734375	433.2842712402344	945.2266845703125	713.0558471679688
track_0	8501	913.0784301757812	528.2778930664062	752.5654296875	456.2251892089844	569.2325439453125	368.3627014160156	568.8047485351562	327.9280700683594	551.1203002929688	393.89691162109375	1055.582275390625	433.1737976074219	944.563232421875	720.3912963867188
track_0	8502	920.078125	527.9369506835938	753.1002807617188	455.9458312988281	576.1884155273438	368.7362976074219	568.7286987304688	328.1058654785156	551.3482055664062	393.4200439453125	1049.439697265625	432.9470520019531	944.9345703125	712.50830078125
track_0	8503	919.6165161132812	528.8080444335938	753.2467651367188	456.2789306640625	576.4649658203125	368.11932373046875	568.8023681640625	327.5950012207031	551.4564819335938	392.9820251464844	1049.4068603515625	432.8349609375	944.8443603515625	712.6092529296875
track_0	8504	913.1416625976562	527.8810424804688	752.548583984375	455.65972900390625	576.7943115234375	368.02734375	568.6114501953125	327.96124267578125	551.2080078125	392.9638366699219	1049.319091796875	432.8927307128906	944.7698974609375	712.0054931640625
track_0	8505	919.8270874023438	527.9440307617188	759.54931640625	455.9644775390625	576.4854736328125	368.54205322265625	568.7474365234375	327.9626770019531	551.1740112304688	393.3302917480469	1049.66650390625	432.75128173828125	944.7118530273438	712.5272216796875
track_0	8506	913.132568359375	528.5655517578125	753.2177734375	455.9900207519531	576.1774291992188	368.2170715332031	568.4453735351562	327.77130126953125	545.2301635742188	393.1387634277344	1049.66796875	433.1268615722656	945.099853515625	712.5809936523438
track_0	8507	912.5868530273438	528.4568481445312	753.1712646484375	456.35150146484375	576.2777099609375	367.9613342285156	568.3338623046875	327.7561950683594	544.9671020507812	392.83807373046875	1055.5050048828125	433.1229248046875	945.0109252929688	712.3031005859375
track_0	8508	912.9387817382812	529.0618286132812	753.2577514648438	456.4544372558594	576.5994873046875	367.9289245605469	568.4185791015625	327.56280517578125	545.1851806640625	392.8882141113281	1049.601318359375	433.2792053222656	944.9039916992188	713.0316162109375
track_0	8509	913.062744140625	529.4089965820312	753.05712890625	456.6654357910156	576.01806640625	361.45782470703125	568.1509399414062	320.6602783203125	545.192138671875	392.5872497558594	1049.3885498046875	433.07562255859375	944.6483154296875	712.617431640625
track_0	8510	913.1068115234375	529.0078125	752.9774169921875	455.8775329589844	576.313232421875	361.4842224121094	567.955322265625	326.9949951171875	545.2692260742188	392.22125244140625	1049.2958984375	432.8605651855469	944.6539306640625	712.4719848632812
track_0	8511	912.5215454101562	528.4296875	752.8416137695312	455.7718200683594	576.5245971679688	361.38287353515625	568.3931884765625	320.9870300292969	545.1718139648438	392.25921630859375	1049.339111328125	432.7610168457031	945.0332641601562	705.0717163085938
track_0	8512	912.7645263671875	529.0686645507812	753.2830810546875	455.66290283203125	576.375732421875	361.00592041015625	568.4048461914062	320.4837951660156	551.3241577148438	392.5357971191406	1049.49755859375	433.18829345703125	944.6932983398438	712.5454711914062
track_0	8513	912.5559692382812	529.0999145507812	752.9160766601562	456.5488586425781	569.367431640625	360.86505126953125	568.5536499023438	327.25250244140625	545.238525390625	392.3126220703125	1049.4859619140625	433.2172546386719	945.1102905273438	712.2620239257812
track_0	8514	913.0197143554688	529.4218139648438	752.8383178710938	456.9532470703125	576.0134887695312	367.8442077636719	569.2681274414062	327.7640380859375	551.300048828125	392.8871765136719	1049.405517578125	439.8611145019531	944.5795288085938	720.3887939453125
track_0	8515	912.8903198242188	528.3693237304688	752.1726684570312	456.28192138671875	576.5525512695312	368.28369140625	567.8778076171875	327.2715148925781	544.5949096679688	392.6956787109375	1049.677490234375	439.9472961425781	944.7306518554688	719.9163208007812
track_0	8516	913.1481323242188	528.6024780273438	752.2864990234375	456.04901123046875	576.8195190429688	368.26300048828125	568.1826171875	327.37713623046875	544.8881225585938	392.98223876953125	1055.759765625	439.6846923828125	944.7029418945312	720.7804565429688
track_0	8517	919.5401000976562	528.1931762695312	752.4463500976562	456.41583251953125	576.9398193359375	368.1590881347656	568.44091796875	320.8379211425781	544.7962646484375	392.7952575683594	1055.7078857421875	433.16754150390625	944.9896850585938	713.0751342773438
track_0	8518	919.5999145507812	529.187744140625	753.0985717773438	455.78558349609375	576.285888671875	361.43023681640625	568.30517578125	320.72357177734375	551.0901489257812	392.764404296875	1049.476318359375	439.6250915527344	945.3175048828125	712.9852294921875
track_0	8519	912.9888305664062	528.4329223632812	752.4346923828125	449.3456726074219	569.375244140625	360.4366149902344	568.1493530273438	320.2880859375	545.1992797851562	392.32293701171875	1055.3485107421875	432.8268737792969	945.0518188476562	712.9642333984375
track_0	8520	919.1819458007812	529.0324096679688	753.2020874023438	449.3789978027344	576.3916015625	361.16802978515625	568.6397094726562	320.4261779785156	551.197998046875	392.4306945800781	1055.4619140625	433.04107666015625	944.6572875976562	720.227294921875
track_0	8521	912.5875244140625	528.6424560546875	753.2626953125	455.6243591308594	576.3790283203125	361.4163818359375	568.2271118164062	320.2534484863281	545.0922241210938	392.48443603515625	1049.6749267578125	433.14495849609375	944.4647827148438	720.1337280273438
track_0	8522	912.3504028320312	528.9542236328125	752.5279541015625	455.9041442871094	576.8085327148438	367.9090270996094	567.7760009765625	320.8258972167969	544.8711547851562	392.5288391113281	1049.3140869140625	433.21832275390625	944.5975341796875	720.43359375
track_0	8523	912.4013061523438	529.2010498046875	752.5499267578125	456.34185791015625	576.5322875976562	368.2058410644531	567.74267578125	321.0958251953125	544.7789916992188	392.8233947753906	1049.123291015625	439.8090515136719	944.275146484375	720.4901123046875
track_0	8524	912.745361328125	529.4473266601562	752.6289672851562	456.13043212890625	576.3065795898438	367.7987976074219	568.0952758789062	321.03680419921875	544.8731689453125	392.6670837402344	1049.451416015625	439.66229248046875	944.3252563476562	720.0103149414062
track_0	8525	912.9378051757812	535.681884765625	752.544921875	456.0093688964844	576.4528198242188	367.6308898925781	567.6240844726562	327.01318359375	545.0310668945312	392.6062927246094	1048.9884033203125	439.7302551269531	944.9703369140625	712.6627197265625
track_0	8526	912.7907104492188	535.7642211914062	752.1488647460938	456.1736755371094	576.9999389648438	367.6983337402344	568.09326171875	320.7850341796875	544.9453125	392.4533996582031	1049.13525390625	439.7657165527344	944.3165893554688	720.2891845703125
track_0	8527	912.236572265625	528.9290161132812	752.7997436523438	456.4121398925781	576.0274047851562	367.702392578125	568.4240112304688	327.3891906738281	545.0418701171875	392.77716064453125	1049.205322265625	433.199462890625	944.4215698242188	720.2176513671875
track_0	8528	911.8383178710938	529.3446655273438	751.7100219726562	455.9863586425781	569.4075927734375	361.1572265625	567.9207763671875	327.21990966796875	544.9862060546875	392.4709777832031	1049.1116943359375	439.790771484375	944.8790283203125	712.5919799804688
track_0	8529	912.7132568359375	535.6459350585938	752.9808959960938	456.55572509765625	576.032470703125	367.8330993652344	568.5294189453125	328.0152893066406	545.1258544921875	393.02020263671875	1049.2955322265625	439.9036560058594	944.8516235351562	712.9910278320312
track_0	8530	919.7888793945312	527.6880493164062	753.2242431640625	456.0328369140625	577.3930053710938	369.4425964355469	575.4769897460938	328.141357421875	551.128662109375	393.7523193359375	1055.516357421875	439.7115173339844	945.0108642578125	712.6071166992188
track_0	8531	919.4967651367188	529.0135498046875	759.4091796875	456.5560302734375	577.158447265625	375.14447021484375	569.0455932617188	328.24334716796875	551.1976928710938	394.0055847167969	1049.645751953125	439.8844299316406	945.0552368164062	712.8215942382812
track_0	8532	919.8723754882812	529.3510131835938	753.3372192382812	456.3465881347656	584.6591186523438	375.5632019042969	569.3870239257812	328.3226623535156	551.4334716796875	393.47625732421875	1055.4346923828125	439.7682189941406	944.9451293945312	712.888916015625
track_0	8533	919.2127685546875	528.761962890625	753.1275024414062	455.60693359375	576.6931762695312	369.02008056640625	568.2733764648438	328.43499755859375	551.0736083984375	393.49981689453125	1055.335205078125	439.7359924316406	944.6925659179688	713.1314086914062
track_0	8534	912.4743041992188	528.9297485351562	752.3951416015625	455.80712890625	577.1106567382812	367.9327697753906	568.3361206054688	327.7419738769531	551.1358032226562	392.8190612792969	1049.2550048828125	439.8026123046875	944.895263671875	712.6824951171875
track_0	8535	913.0060424804688	528.2869262695312	752.4067993164062	455.84063720703125	576.1770629882812	367.85003662109375	568.5552978515625	327.6814270019531	544.559326171875	392.4676208496094	1049.2509765625	439.786865234375	944.6650390625	712.9103393554688
track_0	8536	913.19580078125	528.8317260742188	753.0087890625	456.1322326660156	569.0134887695312	367.57666015625	567.7015991210938	327.35211181640625	544.8057861328125	392.82745361328125	1055.576171875	433.2142028808594	944.9752807617188	713.156982421875
track_0	8537	912.8016967773438	529.5966186523438	752.1695556640625	456.23187255859375	575.9093627929688	368.0307922363281	567.7271728515625	327.4768981933594	544.8887939453125	392.6360778808594	1049.623779296875	439.74188232421875	944.5923461914062	712.84228515625
track_0	8538	912.7608642578125	528.7564697265625	752.4066772460938	456.4465026855469	576.22265625	368.6334228515625	567.3975830078125	327.5809631347656	544.69970703125	392.99810791015625	1049.641357421875	440.0420227050781	944.55078125	720.2959594726562
track_0	8539	919.5653076171875	529.2119140625	759.4273681640625	456.5287780761719	569.3453979492188	368.00341796875	568.1506958007812	327.548095703125	544.8080444335938	393.3591613769531	1055.285888671875	439.8730163574219	944.594482421875	720.9357299804688
track_0	8540	919.7155151367188	528.661376953125	753.3395385742188	456.3109130859375	576.4212036132812	368.7679138183594	567.65185546875	327.8868408203125	544.9035034179688	393.144287109375	1055.7052001953125	433.1531677246094	943.9703369140625	728.0726928710938
track_0	8541	912.2471313476562	529.1736450195312	752.6676635742188	456.1269836425781	569.6270141601562	367.6948547363281	568.0526733398438	327.87664794921875	544.9506225585938	392.93896484375	1049.4295654296875	439.74267578125	944.5809326171875	713.0060424804688
track_0	8542	912.7677612304688	528.9083862304688	759.6539306640625	456.6114196777344	576.3137817382812	368.278076171875	568.1824340820312	327.7168884277344	545.1593627929688	393.4466857910156	1049.5130615234375	439.7458190917969	944.26904296875	720.3828735351562
track_0	8543	919.4395141601562	529.1747436523438	760.0285034179688	456.6900939941406	576.1470947265625	368.48748779296875	568.0845336914062	328.2725524902344	545.0745239257812	393.4374084472656	1049.661865234375	433.3302307128906	944.2574462890625	720.2754516601562
track_0	8544	919.33154296875	529.5083618164062	760.04541015625	456.7655029296875	576.6018676757812	369.1080627441406	567.9918212890625	328.29443359375	544.78271484375	393.3970947265625	1049.6097412109375	439.75872802734375	944.3131713867188	720.1311645507812
track_0	8545	913.1483764648438	529.5013427734375	752.8873291015625	456.9516906738281	576.2998046875	368.7642517089844	567.841064453125	328.123046875	544.329345703125	392.8129577636719	1049.5997314453125	439.7780456542969	943.8634643554688	728.416748046875
track_0	8546	913.1107788085938	529.4600830078125	753.2069091796875	456.56640625	576.5838012695312	368.6970520019531	567.6077880859375	327.8358459472656	544.64404296875	392.90142822265625	1049.62109375	439.93072509765625	943.6981201171875	728.5153198242188
track_0	8547	919.2841186523438	528.6235961914062	753.1434326171875	456.59002685546875	576.8154296875	369.0955810546875	567.8089599609375	327.9970703125	544.9255981445312	393.29144287109375	1049.75244140625	433.0092468261719	943.8028564453125	728.2269287109375
track_0	8548	912.3909912109375	529.0361328125	759.3621215820312	456.72125244140625	576.1762084960938	368.2854919433594	568.0756225585938	327.7137451171875	544.9750366210938	393.18170166015625	1049.517822265625	433.2293395996094	943.9789428710938	720.8385009765625
track_0	8549	912.4829711914062	529.4373168945312	753.0747680664062	456.1593933105469	576.30224609375	368.3317565917969	568.4381103515625	327.9676513671875	545.0139770507812	392.87567138671875	1049.04248046875	433.0967712402344	937.0447998046875	728.1591186523438
track_0	8550	912.193359375	528.99609375	752.31005859375	456.0356750488281	576.6022338867188	367.5500793457031	568.4315185546875	327.4371643066406	544.8694458007812	392.7484436035156	1049.2498779296875	433.2137145996094	937.4834594726562	720.9022827148438
track_0	8551	912.619873046875	529.4156494140625	752.6697998046875	456.31158447265625	576.2630004882812	367.43182373046875	568.0223999023438	327.1081237792969	545.115966796875	392.4122009277344	1049.5343017578125	433.0154113769531	944.0548095703125	720.4872436523438
track_0	8552	912.84130859375	529.5115966796875	752.6382446289062	456.40252685546875	576.5601806640625	368.21795654296875	567.902099609375	327.8492431640625	545.0867309570312	392.905029296875	1049.4261474609375	433.2098083496094	944.1521606445312	720.5728149414062
track_0	8553	919.8395385742188	535.5167846679688	753.31494140625	457.0054626464844	576.4940185546875	368.34002685546875	568.311279296875	328.0287170410156	545.084716796875	392.9415588378906	1049.7783203125	433.24700927734375	944.2312622070312	720.7109985351562
track_0	8554	919.6339111328125	529.037841796875	760.2567749023438	456.91876220703125	569.3456420898438	368.6752014160156	568.153564453125	328.1809997558594	551.5775756835938	400.12744140625	1055.338623046875	433.1434326171875	944.18798828125	720.870849609375
track_0	8555	919.4194946289062	529.470458984375	759.6087036132812	456.8020935058594	576.1650390625	368.2730407714844	568.5134887695312	327.6990661621094	544.8231811523438	393.3341369628906	1049.5848388671875	439.61181640625	944.4703979492188	720.5834350585938
track_0	8556	919.5654907226562	529.432861328125	753.0413818359375	456.7448425292969	576.29931640625	368.70068359375	567.980712890625	327.760009765625	544.9246826171875	393.40850830078125	1049.419921875	439.6787109375	944.2526245117188	720.621337890625
track_0	8557	919.39208984375	529.2521362304688	753.2418212890625	456.4872131347656	576.1475219726562	368.2685241699219	568.550048828125	327.2498779296875	551.1433715820312	393.6028747558594	1049.5372314453125	433.24456787109375	944.4217529296875	720.5842895507812
track_0	8558	919.9561157226562	529.5888061523438	759.658447265625	456.6969909667969	576.3305053710938	367.5382080078125	568.638916015625	327.2398986816406	551.232177734375	393.4140930175781	1049.256591796875	433.3525695800781	944.1497192382812	720.7405395507812
track_0	8559	920.0723876953125	528.5585327148438	760.1644897460938	456.2544250488281	569.39208984375	367.4674072265625	568.4591064453125	327.29345703125	551.1800537109375	393.5951843261719	1055.4766845703125	432.8401184082031	944.1195068359375	720.7843017578125
track_0	8560	919.8513793945312	527.7840576171875	752.7048950195312	455.5531005859375	576.37939453125	367.4819641113281	568.65625	320.2881164550781	545.1878662109375	392.4905090332031	1049.1640625	432.7122497558594	944.2225341796875	712.663330078125
track_0	8561	919.79833984375	521.6378784179688	752.489990234375	449.57928466796875	569.3314208984375	361.01544189453125	568.9580078125	320.1506042480469	544.8132934570312	392.1329345703125	1049.1551513671875	432.390869140625	944.4312744140625	704.9490966796875
track_0	8562	920.5881958007812	521.6035766601562	752.8843383789062	455.47137451171875	576.549072265625	361.5172119140625	569.4185180664062	319.9086608886719	545.26953125	392.2047424316406	1049.235107421875	431.9099426269531	944.0744018554688	712.181884765625
track_0	8563	919.8125610351562	527.5848388671875	752.9089965820312	455.7142333984375	576.3297119140625	361.3169860839844	569.0020751953125	320.7065124511719	551.2966918945312	392.3553161621094	1049.192138671875	432.32818603515625	944.2767944335938	712.4164428710938
track_0	8564	919.6229248046875	528.125	753.3538208007812	455.8621826171875	576.109619140625	367.7065734863281	569.3720092773438	321.02978515625	551.4885864257812	393.0884704589844	1055.7025146484375	432.4227294921875	944.421630859375	712.71875
track_0	8565	919.70947265625	528.4534912109375	753.3698120117188	456.3398742675781	576.178955078125	368.3914489746094	568.1256713867188	327.6051330566406	545.0652465820312	393.1794128417969	1055.818603515625	432.6368103027344	944.5979614257812	713.1694946289062
track_0	8566	919.8384399414062	535.8906860351562	759.5086669921875	456.32269287109375	576.2913818359375	368.8243408203125	568.5166015625	327.9844055175781	544.8466186523438	393.3257141113281	1055.3614501953125	439.80194091796875	944.2799682617188	720.8872680664062
track_0	8567	913.06591796875	529.0157470703125	759.5300903320312	456.201416015625	569.232177734375	367.5972595214844	568.0736694335938	327.39971923828125	545.0108032226562	393.281494140625	1049.6441650390625	439.80816650390625	944.2251586914062	720.892578125
track_0	8568	919.442626953125	528.604736328125	759.5302734375	456.1841735839844	569.296630859375	367.5632629394531	568.2916870117188	327.5997619628906	544.9653930664062	393.0364990234375	1055.2838134765625	433.1048889160156	944.6949462890625	713.0136108398438
track_0	8569	919.619140625	528.1135864257812	759.9833984375	456.1507568359375	576.1209716796875	367.4712829589844	569.3613891601562	327.4913635253906	545.1990356445312	392.49224853515625	1049.5751953125	433.0300598144531	944.7401733398438	712.6404418945312
track_0	8570	919.5789794921875	527.955322265625	760.1135864257812	455.619140625	576.4736938476562	361.0159606933594	569.3504638671875	320.70660400390625	551.4398193359375	392.1455078125	1049.534423828125	432.9798278808594	944.0878295898438	720.4208374023438
track_0	8571	919.7316284179688	528.1070556640625	760.2478637695312	456.0413513183594	576.6393432617188	367.79571533203125	569.4550170898438	327.4357604980469	551.2001953125	392.7541809082031	1049.5224609375	432.66229248046875	944.04150390625	720.6358642578125
track_0	8572	919.607421875	527.9109497070312	760.3141479492188	456.50537109375	576.3770141601562	368.1517639160156	568.7528076171875	327.537353515625	551.1318969726562	393.17950439453125	1049.5936279296875	433.350830078125	944.2636108398438	720.2789916992188
track_0	8573	919.925537109375	528.6127319335938	759.6613159179688	456.31689453125	576.2174072265625	368.6861877441406	568.5883178710938	327.863525390625	545.2676391601562	393.4427795410156	1049.6107177734375	440.1078186035156	944.4862670898438	720.4600219726562
track_0	8574	919.992431640625	529.6445922851562	759.3953247070312	456.2052001953125	576.5531005859375	368.90972900390625	567.8963623046875	328.1163330078125	545.136962890625	393.38140869140625	1049.49609375	440.3382568359375	944.3055419921875	728.1343383789062
track_0	8575	927.2926025390625	528.0696411132812	760.283447265625	456.461181640625	576.9691772460938	375.6591796875	568.6016845703125	329.0168151855469	545.1406860351562	393.410888671875	1055.5374755859375	440.2754821777344	945.0074462890625	712.9389038085938
track_0	8576	919.9622802734375	529.0689697265625	759.6521606445312	456.27545166015625	577.1511840820312	369.3314514160156	568.647216796875	328.3453063964844	545.09375	392.8795166015625	1055.327392578125	439.96588134765625	944.5134887695312	720.2594604492188
track_0	8577	920.3607177734375	527.6807250976562	759.4113159179688	455.55377197265625	577.4972534179688	369.4695739746094	568.61572265625	328.46356201171875	544.8567504882812	392.83087158203125	1055.4398193359375	439.86962890625	944.8662109375	712.1239013671875
track_0	8578	919.2005615234375	527.7835693359375	752.9564819335938	449.49853515625	576.5935668945312	369.1202087402344	567.8132934570312	327.98590087890625	544.8834838867188	393.3921203613281	1049.642822265625	439.9480895996094	944.9811401367188	712.2604370117188
track_0	8579	919.3887329101562	528.852783203125	753.3224487304688	455.807373046875	576.779052734375	368.46221923828125	568.5662231445312	327.9107971191406	544.8623657226562	392.52838134765625	1055.8333740234375	433.17041015625	944.8179931640625	712.257080078125
track_0	8580	919.8370971679688	529.1566162109375	759.5654296875	456.44232177734375	577.0582885742188	369.23760986328125	568.6961059570312	328.34405517578125	545.06201171875	393.1325988769531	1049.619140625	439.9315185546875	945.0703735351562	712.9881591796875
track_0	8581	919.6751098632812	529.6828002929688	753.2785034179688	455.8096923828125	576.9462280273438	369.0516662597656	568.1448974609375	327.9855651855469	544.9201049804688	393.29693603515625	1049.34521484375	440.3940734863281	944.6005859375	720.2311401367188
track_0	8582	920.0126953125	535.6566162109375	759.7286987304688	456.2229309082031	577.1982421875	374.7714538574219	568.012939453125	328.57952880859375	544.9921264648438	393.4322509765625	1055.3206787109375	440.3712463378906	944.915771484375	720.4680786132812
track_0	8583	920.2144775390625	536.1922607421875	753.3394165039062	456.11627197265625	577.2083129882812	368.8133544921875	568.3133544921875	328.11956787109375	545.134521484375	393.22686767578125	1055.453369140625	440.3509216308594	944.7545776367188	720.4862060546875
track_0	8584	919.7997436523438	535.547119140625	759.8449096679688	456.7457580566406	569.2234497070312	368.85211181640625	567.7969360351562	328.23834228515625	551.3161010742188	400.0772705078125	1049.6973876953125	440.4858703613281	944.6935424804688	720.5487060546875
track_0	8585	912.9989013671875	529.48193359375	752.9329833984375	456.4703369140625	576.412109375	375.2326965332031	561.1438598632812	328.4430847167969	544.6561889648438	393.56134033203125	1049.466796875	440.4533996582031	944.9580688476562	712.9410400390625
track_0	8586	919.451416015625	529.3916625976562	753.2962036132812	456.759521484375	577.2330932617188	375.53131103515625	567.431396484375	328.6264953613281	544.962158203125	393.5641784667969	1049.7369384765625	440.13153076171875	944.802734375	720.4915161132812
track_0	8587	919.291259765625	529.3898315429688	753.1920166015625	456.0613708496094	576.7460327148438	368.8682556152344	561.04150390625	327.5903015136719	544.7020874023438	393.16778564453125	1049.5587158203125	440.11920166015625	944.6206665039062	720.1875610351562
track_0	8588	913.2107543945312	528.9961547851562	752.7547607421875	455.7285461425781	576.2340698242188	369.109375	567.8591918945312	328.13330078125	544.793701171875	393.5729064941406	1055.3397216796875	439.7356872558594	944.92041015625	712.9361572265625
track_0	8589	919.4692993164062	529.0818481445312	752.8759155273438	456.35821533203125	576.4573974609375	369.2577819824219	567.7227172851562	328.5370788574219	544.6116943359375	393.28863525390625	1055.3880615234375	439.8537292480469	945.012451171875	712.9849243164062
track_0	8590	919.8204956054688	529.1248779296875	759.832275390625	456.30902099609375	576.8811645507812	369.2716979980469	567.9287719726562	328.3892517089844	545.1705932617188	392.9891357421875	1055.6024169921875	439.7088928222656	943.9240112304688	728.0294189453125
track_0	8591	912.9847412109375	529.345947265625	752.808349609375	455.9781188964844	569.4970703125	368.15875244140625	568.3292236328125	328.5825500488281	545.1273803710938	393.3551330566406	1055.753662109375	440.00042724609375	944.22607421875	720.1298828125
track_0	8592	913.078125	528.6359252929688	752.7858276367188	455.8104248046875	576.6251831054688	368.9065246582031	568.3690185546875	328.4604187011719	544.768798828125	392.58843994140625	1055.497314453125	440.07122802734375	944.3515625	720.2955322265625
track_0	8593	912.8428344726562	528.5452880859375	753.2042236328125	456.63824462890625	569.5040283203125	368.5653381347656	567.9400634765625	328.4190368652344	545.021728515625	393.27978515625	1055.3834228515625	439.97589111328125	944.8630981445312	712.9406127929688
track_0	8594	919.2628784179688	527.8141479492188	759.7020874023438	456.64630126953125	576.8490600585938	374.8930969238281	567.524169921875	328.3827819824219	544.493896484375	393.4590759277344	1055.5404052734375	439.7314453125	944.8458251953125	712.6995849609375
track_0	8595	919.591796875	520.950927734375	759.353271484375	456.1883239746094	576.1839599609375	368.9013671875	567.6561279296875	328.41143798828125	544.713134765625	393.0735168457031	1049.709716796875	439.70782470703125	944.8538818359375	712.30126953125
track_0	8596	919.3021240234375	528.0626220703125	753.2299194335938	456.2050476074219	569.199951171875	367.994384765625	561.1524658203125	328.1695251464844	544.9497680664062	393.19384765625	1049.7333984375	439.78106689453125	944.8906860351562	712.5051879882812
track_0	8597	919.4358520507812	528.7435913085938	753.3621826171875	456.20660400390625	576.1456298828125	368.61865234375	567.9815673828125	328.44110107421875	545.0775756835938	392.7904968261719	1049.5819091796875	439.8798828125	944.9469604492188	712.7117309570312
track_0	8598	919.6660766601562	528.9190673828125	753.2334594726562	456.0011291503906	576.0418701171875	368.71630859375	568.5567016601562	328.51507568359375	545.2349853515625	392.9475402832031	1049.58642578125	439.8775329589844	944.54638671875	720.1649780273438
track_0	8599	919.70751953125	528.526123046875	753.3553466796875	456.1060485839844	569.0834350585938	368.4665832519531	568.0015869140625	328.4971923828125	545.02294921875	393.3577880859375	1049.58837890625	440.04595947265625	944.3794555664062	720.4949951171875
track_0	8600	919.646240234375	529.1878051757812	759.4457397460938	456.3257751464844	569.3967895507812	368.48974609375	568.0048828125	328.44873046875	544.865966796875	393.4098205566406	1049.6405029296875	440.0037841796875	944.489990234375	720.79248046875
track_0	8601	919.7362670898438	528.903076171875	759.6297607421875	456.3706970214844	576.1969604492188	368.7485046386719	568.7855834960938	328.4246520996094	545.0371704101562	393.50946044921875	1049.6817626953125	439.9037170410156	944.6246337890625	720.6617431640625
track_0	8602	920.1834716796875	528.2976684570312	760.363037109375	456.7644958496094	576.083251953125	368.78570556640625	568.4061889648438	328.3675842285156	545.2337646484375	393.6147766113281	1055.3544921875	433.3101806640625	944.5302734375	720.4345703125
track_0	8603	919.5020141601562	529.3560180664062	759.685791015625	456.13623046875	576.5247802734375	368.649658203125	568.2813110351562	328.5954895019531	544.9607543945312	393.26348876953125	1055.430908203125	433.29107666015625	944.5678100585938	720.89697265625
track_0	8604	919.759765625	528.9276123046875	753.337890625	456.86474609375	569.4498291015625	368.832763671875	568.3709106445312	328.27569580078125	551.4796142578125	400.1686706542969	1055.539794921875	433.06622314453125	944.474853515625	728.34814453125
track_0	8605	920.1456909179688	528.7274169921875	753.242431640625	456.667724609375	577.0728149414062	368.83984375	567.5444946289062	327.70013427734375	544.7635498046875	393.2644958496094	1055.75146484375	432.8114929199219	944.7764892578125	720.8466796875
track_0	8606	920.5513305664062	528.1542358398438	759.797607421875	457.06903076171875	576.8124389648438	369.0128173828125	568.1640014648438	328.10540771484375	545.0440063476562	393.232421875	1055.9332275390625	432.6121826171875	944.7218627929688	720.1014404296875
track_0	8607	920.42578125	528.0615234375	759.44775390625	456.4939270019531	577.5661010742188	369.0184326171875	568.2353515625	328.30999755859375	545.0048217773438	393.1394348144531	1055.996337890625	432.890380859375	944.6778564453125	720.1830444335938
track_0	8608	920.2068481445312	528.7254028320312	759.8087158203125	456.8340148925781	577.2055053710938	375.11102294921875	560.94873046875	328.1651306152344	551.0970458984375	393.813232421875	1055.9521484375	433.14251708984375	944.786376953125	728.1094360351562
track_0	8609	919.8695068359375	528.9608764648438	753.37158203125	456.514404296875	569.62255859375	368.5476379394531	567.5330200195312	328.13067626953125	551.034912109375	393.6531677246094	1055.9808349609375	433.2010192871094	944.3114624023438	728.8406982421875
track_0	8610	919.5086669921875	528.8897094726562	752.8952026367188	456.36041259765625	577.4036254882812	375.0942077636719	567.7770385742188	328.2049560546875	545.0792846679688	392.80419921875	1055.7327880859375	433.1341247558594	944.4879760742188	721.0316772460938
track_0	8611	919.8253784179688	529.0748291015625	753.3693237304688	456.72576904296875	576.8655395507812	375.03729248046875	567.794189453125	328.7250671386719	545.2732543945312	393.05267333984375	1055.8585205078125	433.038818359375	944.7304077148438	720.7169799804688
track_0	8612	919.661376953125	528.97412109375	752.9888916015625	456.4176330566406	576.2046508789062	368.9549560546875	567.5106201171875	328.122314453125	551.1571044921875	393.6771240234375	1055.6939697265625	433.0449523925781	944.761474609375	720.4913330078125
track_0	8613	920.033935546875	529.0031127929688	759.6160278320312	456.5041198730469	576.539794921875	369.1387939453125	568.5328369140625	328.3707580566406	551.4928588867188	393.482177734375	1055.7357177734375	433.2619934082031	944.6306762695312	720.6876831054688
track_0	8614	919.4454345703125	529.6006469726562	753.2640991210938	456.309326171875	576.669677734375	368.68927001953125	568.3736572265625	328.55804443359375	551.547607421875	393.3832092285156	1055.374267578125	439.8070068359375	944.7379760742188	720.5259399414062
track_0	8615	920.4631958007812	535.967529296875	760.04052734375	457.25244140625	576.913818359375	374.8009033203125	568.1329956054688	328.7654113769531	551.374267578125	393.6922607421875	1055.7640380859375	433.3714904785156	944.8399047851562	721.06494140625
track_0	8616	919.9462280273438	535.901611328125	759.6394653320312	457.1260681152344	576.7044067382812	374.8341369628906	568.487548828125	328.5484619140625	551.3053588867188	393.6524963378906	1055.3087158203125	440.33782958984375	945.0549926757812	720.8178100585938
track_0	8617	919.6392822265625	529.6499633789062	759.7225341796875	457.1029357910156	576.4885864257812	375.1450500488281	568.3582153320312	328.6683349609375	551.3276977539062	393.8445739746094	1049.748291015625	440.4959716796875	944.9947509765625	720.58056640625
track_0	8618	919.3187866210938	535.9166870117188	753.48974609375	457.1798400878906	569.0912475585938	369.0220642089844	568.6640625	328.4380187988281	551.94189453125	400.0213317871094	1055.24560546875	440.46832275390625	944.7847900390625	720.5490112304688
track_0	8619	920.1644897460938	536.1210327148438	759.6340942382812	457.053955078125	576.1812133789062	369.441650390625	568.4619140625	328.66204833984375	551.9347534179688	400.0321350097656	1055.3385009765625	440.4338684082031	944.517333984375	728.23046875
track_0	8620	920.6748657226562	536.29541015625	753.4954833984375	457.2545166015625	577.2079467773438	368.73675537109375	569.3488159179688	320.920654296875	551.3816528320312	393.7178649902344	1055.617431640625	439.93731689453125	944.8150634765625	720.2437133789062
track_0	8621	920.576416015625	535.7033081054688	760.3167724609375	457.263427734375	577.3604125976562	368.5809631347656	575.4951782226562	328.3383483886719	551.993896484375	393.6982421875	1055.3045654296875	440.27288818359375	945.2335205078125	720.7247314453125
track_0	8622	920.8505859375	536.3009643554688	759.6388549804688	463.3575744628906	585.2211303710938	375.2998352050781	575.9130859375	327.81414794921875	552.17578125	399.9302062988281	1055.4420166015625	440.128173828125	945.0468139648438	720.3858032226562
track_0	8623	920.1724853515625	536.5446166992188	759.7064819335938	457.36334228515625	577.1773071289062	368.4950866699219	568.87158203125	327.38214111328125	551.4237060546875	393.2501220703125	1055.544189453125	440.349609375	944.6240234375	727.9659423828125
track_0	8624	919.9563598632812	537.0144653320312	759.5715942382812	457.35772705078125	576.8112182617188	368.9938049316406	568.6226806640625	327.9725036621094	551.1058349609375	393.48602294921875	1049.56298828125	440.4399108886719	944.7803955078125	728.4841918945312
track_0	8625	919.8568725585938	536.9214477539062	759.54833984375	457.16607666015625	576.8297119140625	369.09375	568.7718505859375	328.13262939453125	545.1547241210938	393.2253723144531	1049.1624755859375	440.80810546875	944.2420043945312	728.772705078125
track_0	8626	919.5773315429688	536.1679077148438	759.70751953125	457.0722351074219	575.9991455078125	368.91033935546875	568.5338745117188	328.2757873535156	551.2132568359375	393.7998962402344	1055.4600830078125	440.52825927734375	945.114501953125	720.5313720703125
track_0	8627	920.1945190429688	536.0694580078125	760.1475219726562	457.2054138183594	576.8527221679688	368.18157958984375	568.6376342773438	327.75030517578125	551.3090209960938	393.0997314453125	1049.595947265625	440.5061950683594	945.2711181640625	720.3485717773438
track_0	8628	920.1394653320312	536.4977416992188	753.4008178710938	456.6380920410156	577.4623413085938	368.0701599121094	568.91943359375	320.67974853515625	551.2118530273438	392.4241027832031	1049.2469482421875	440.2135009765625	944.9723510742188	720.702392578125
track_0	8629	919.7908325195312	535.8523559570312	759.5465698242188	456.5623474121094	576.9598999023438	368.6163024902344	569.0130615234375	327.9128112792969	551.3970947265625	393.0417785644531	1049.4779052734375	439.893310546875	944.8286743164062	720.7078857421875
track_0	8630	920.3536376953125	529.4992065429688	759.7080078125	456.5766906738281	576.9009399414062	368.9591369628906	568.4995727539062	327.784423828125	551.02197265625	393.23223876953125	1049.721923828125	439.89434814453125	944.8636474609375	721.0115966796875
track_0	8631	920.5096435546875	528.6931762695312	759.895263671875	456.6837463378906	577.1768188476562	369.4035339355469	568.7189331054688	328.3014831542969	551.15576171875	393.4942932128906	1049.819580078125	433.23272705078125	944.639892578125	721.0047607421875
track_0	8632	920.4391479492188	528.5631713867188	759.4551391601562	456.3441162109375	577.1484985351562	369.0871276855469	568.899169921875	327.94476318359375	551.0081176757812	393.3802185058594	1049.768798828125	439.8492431640625	944.7548217773438	720.0172729492188
track_0	8633	920.68798828125	529.3670043945312	760.2109985351562	456.9037780761719	577.6621704101562	375.1340637207031	568.64453125	328.2799072265625	551.325927734375	393.7757263183594	1055.6182861328125	439.9447021484375	944.9978637695312	720.79052734375
track_0	8634	920.6456298828125	529.3773803710938	760.8688354492188	456.7845153808594	584.2781372070312	375.6011962890625	569.1500854492188	328.5586853027344	551.6835327148438	393.7324523925781	1056.0264892578125	440.2355041503906	944.503662109375	728.0264892578125
track_0	8635	920.3082275390625	535.7528686523438	760.2421264648438	456.4461975097656	576.4826049804688	368.32196044921875	569.3079833984375	327.7700500488281	551.8677978515625	393.6572265625	1055.98828125	439.9290466308594	944.9888305664062	720.9840698242188
track_0	8636	920.7141723632812	535.7177734375	760.809814453125	457.0848693847656	576.39013671875	368.5451965332031	568.7635498046875	327.8635559082031	551.5111694335938	393.8603210449219	1055.64501953125	440.311279296875	944.7691650390625	720.8724975585938
track_0	8637	920.1220092773438	535.6510620117188	760.446533203125	456.5697937011719	577.0761108398438	368.8147277832031	575.4591064453125	328.3915710449219	551.5936889648438	393.42596435546875	1055.3277587890625	440.2217712402344	944.8811645507812	720.6021118164062
track_0	8638	920.3366088867188	536.1071166992188	760.6919555664062	456.9401550292969	577.1376342773438	369.0679931640625	569.1027221679688	328.6864318847656	551.7453002929688	393.4382629394531	1049.718017578125	440.36614990234375	944.350830078125	727.9871215820312
track_0	8639	920.3360595703125	535.7515258789062	760.5194091796875	457.137451171875	576.792236328125	369.4424743652344	568.8786010742188	328.59619140625	551.4017944335938	393.6178283691406	1055.4376220703125	440.1972351074219	944.8461303710938	720.8156127929688
track_0	8640	920.8102416992188	529.3430786132812	760.6426391601562	457.02740478515625	576.9569091796875	369.39556884765625	569.20947265625	328.7170104980469	551.6212158203125	393.3761901855469	1055.7628173828125	440.2165832519531	944.9140014648438	720.8946533203125
track_0	8641	920.7017822265625	529.4984741210938	760.5504760742188	457.2004699707031	577.2578125	374.9596252441406	569.07275390625	329.0531005859375	552.1368408203125	400.1637878417969	1055.7548828125	440.39520263671875	944.7523803710938	727.9761962890625
track_0	8642	920.3363647460938	536.4640502929688	759.9248046875	456.8851623535156	569.3839111328125	368.4653015136719	569.13916015625	328.5301208496094	551.8018798828125	400.0653381347656	1049.67529296875	440.836669921875	945.1417236328125	721.0422973632812
track_0	8643	920.7771606445312	535.7595825195312	760.22119140625	457.2472229003906	576.2799072265625	369.2878112792969	568.6612548828125	328.8684387207031	551.70556640625	400.5731506347656	1055.59130859375	440.53533935546875	945.2996826171875	720.8831176757812
track_0	8644	920.580322265625	535.9773559570312	760.1718139648438	457.2547302246094	576.0482177734375	369.3770446777344	568.9044189453125	328.4913330078125	552.0264892578125	400.05029296875	1049.6607666015625	440.74853515625	944.812255859375	721.1327514648438
track_0	8645	920.2880859375	535.5825805664062	759.5999755859375	457.1516418457031	576.9509887695312	375.0311279296875	568.3333740234375	328.5112609863281	551.7571411132812	400.0088195800781	1055.38232421875	440.1330261230469	944.6336669921875	728.348388671875
track_0	8646	920.4945678710938	535.9686889648438	753.4095458984375	457.3952331542969	576.6087036132812	369.32965087890625	568.7671508789062	328.5083923339844	551.3486328125	393.6610412597656	1055.3355712890625	440.21221923828125	944.3217163085938	728.2713623046875
track_0	8647	920.39990234375	536.447021484375	760.0010375976562	457.2330322265625	576.2727661132812	369.2075500488281	568.4617309570312	328.38427734375	551.4711303710938	393.9855651855469	1055.432373046875	440.311767578125	944.6454467773438	728.3870849609375
track_0	8648	920.2573852539062	536.6016235351562	759.9832153320312	456.9771423339844	576.198974609375	368.7605895996094	568.3893432617188	328.15338134765625	551.5816040039062	393.9538269042969	1055.489013671875	440.3664245605469	944.7293090820312	728.5638427734375
track_0	8649	920.8504638671875	536.3904418945312	760.8074340820312	463.7717590332031	569.3748168945312	368.9998779296875	568.3768310546875	328.24822998046875	551.9138793945312	400.6180725097656	1055.943359375	440.15087890625	944.2885131835938	728.4109497070312
track_0	8650	920.3089599609375	536.8486938476562	760.8981323242188	463.60211181640625	576.8677978515625	375.18255615234375	569.1656494140625	335.27288818359375	552.1370849609375	400.57293701171875	1056.115234375	440.36859130859375	944.2825927734375	728.4921875
track_0	8651	919.6695556640625	536.6841430664062	760.0142822265625	457.27044677734375	577.3450927734375	374.916748046875	569.0857543945312	328.9837341308594	552.3170166015625	400.5849304199219	1055.7620849609375	440.486083984375	944.9921264648438	720.994873046875
track_0	8652	920.5894165039062	537.1464233398438	760.5474853515625	457.3122863769531	584.5979614257812	375.69329833984375	575.96826171875	328.7923278808594	552.2582397460938	400.6091613769531	1055.86376953125	440.3960876464844	944.2554931640625	728.2894897460938
track_0	8653	920.134033203125	536.1228637695312	760.5156860351562	457.2927551269531	576.2720947265625	369.320556640625	569.382568359375	328.3936462402344	552.289306640625	400.6306457519531	1055.5982666015625	440.0534362792969	944.36962890625	728.1507568359375
track_0	8654	919.7892456054688	529.4175415039062	760.1746826171875	456.932861328125	576.1324462890625	369.3292541503906	568.7356567382812	328.21728515625	551.751708984375	400.6700439453125	1055.517333984375	440.3196716308594	944.8084106445312	720.700927734375
track_0	8655	919.7764282226562	529.3082275390625	759.7946166992188	457.1751708984375	576.12353515625	369.0794677734375	568.3881225585938	327.7618103027344	551.7567138671875	400.2362976074219	1055.5240478515625	440.1837463378906	944.3789672851562	728.098388671875
track_0	8656	919.8978271484375	536.1758422851562	760.1661376953125	457.2762451171875	576.418701171875	369.47955322265625	568.6654052734375	328.1310729980469	552.0504150390625	400.570068359375	1055.407958984375	440.252197265625	944.9610595703125	720.9439086914062
track_0	8657	919.9769897460938	535.759765625	759.9225463867188	457.1337585449219	576.755859375	374.93798828125	568.6367797851562	328.1612243652344	552.0821533203125	400.19940185546875	1055.2734375	440.5652160644531	944.8428955078125	720.4855346679688
track_0	8658	920.3113403320312	535.9306640625	759.9613647460938	457.25811767578125	576.5894165039062	369.16748046875	568.8087768554688	328.261474609375	552.1361694335938	399.9978942871094	1055.2681884765625	440.48248291015625	944.556640625	728.0823364257812
track_0	8659	919.85595703125	536.0116577148438	759.80126953125	457.0462951660156	576.0721435546875	368.8941650390625	568.5964965820312	327.7424011230469	552.0381469726562	400.02532958984375	1055.5367431640625	440.470458984375	944.9061889648438	721.0487670898438
track_0	8660	919.6947021484375	529.7447509765625	753.4979248046875	456.8546447753906	576.4420166015625	369.2178039550781	568.1847534179688	327.8624267578125	551.8954467773438	399.96234130859375	1055.5274658203125	440.0783386230469	944.5829467773438	728.2314453125
track_0	8661	919.8743286132812	536.1365966796875	759.8112182617188	457.1878356933594	576.7568969726562	368.91009521484375	568.4382934570312	327.9690246582031	551.6939086914062	393.8260803222656	1055.3138427734375	440.3187255859375	944.6455688476562	728.0233764648438
track_0	8662	920.214111328125	536.2955932617188	759.8052978515625	456.9913330078125	576.3228759765625	369.0147399902344	568.7822265625	327.9511413574219	551.3961791992188	393.73797607421875	1055.254638671875	440.3068542480469	945.0648803710938	720.770751953125
track_0	8663	920.4421997070312	536.0004272460938	759.5286865234375	456.873046875	576.19921875	369.1247253417969	568.050048828125	328.0432434082031	551.5076293945312	393.9901123046875	1055.595458984375	439.9468078613281	944.4640502929688	728.2352294921875
track_0	8664	919.89013671875	535.9093627929688	753.0852661132812	456.7362060546875	576.852783203125	369.2443542480469	568.3021240234375	328.0250244140625	551.3616943359375	393.619140625	1049.7095947265625	440.4510803222656	944.13232421875	728.4928588867188
track_0	8665	920.5153198242188	529.6443481445312	759.9296875	457.24468994140625	576.88720703125	368.93804931640625	569.0890502929688	328.2383728027344	552.0344848632812	393.6054992675781	1055.62841796875	440.5059509277344	945.1237182617188	720.356689453125
track_0	8666	920.8218994140625	529.5563354492188	760.5846557617188	457.11407470703125	584.8772583007812	375.0954284667969	575.3861694335938	328.7456970214844	552.2868041992188	393.78155517578125	1055.829833984375	440.3785095214844	944.94873046875	728.0324096679688
track_0	8667	920.6258544921875	529.3859252929688	759.7698974609375	456.9153137207031	585.04638671875	375.20574951171875	575.7140502929688	328.916015625	552.094970703125	393.561279296875	1055.338134765625	440.56591796875	945.0189208984375	720.6207885742188
track_0	8668	919.9286499023438	529.1951904296875	760.4312744140625	457.0318603515625	576.913330078125	369.48345947265625	568.8306274414062	328.85150146484375	552.586669921875	400.0945129394531	1049.7010498046875	440.3811340332031	945.2166137695312	720.622802734375
track_0	8669	920.3944091796875	535.5596923828125	760.284423828125	457.1675720214844	584.6243896484375	375.156982421875	568.9141235351562	328.5702819824219	552.2472534179688	393.5403137207031	1055.318359375	440.2352600097656	945.104248046875	720.8954467773438
track_0	8670	920.8880004882812	536.3457641601562	753.1979370117188	456.6997985839844	577.1631469726562	369.16546630859375	569.0355834960938	328.06719970703125	551.5156860351562	393.6866455078125	1055.361083984375	440.22467041015625	944.6759033203125	728.3114013671875
track_0	8671	920.1476440429688	536.3170776367188	759.7387084960938	457.259765625	577.0574340820312	369.3045349121094	568.6787109375	328.4869384765625	551.2296752929688	393.6873779296875	1055.4652099609375	440.1361999511719	944.8141479492188	728.2080688476562
track_0	8672	920.3338012695312	529.5938110351562	760.4166870117188	463.4728698730469	577.4024658203125	375.0862121582031	569.0382690429688	328.705078125	551.3587036132812	393.96490478515625	1055.6614990234375	440.0533447265625	945.2030029296875	720.9513549804688
track_0	8673	920.483642578125	529.663330078125	760.96240234375	463.5040283203125	584.6835327148438	375.7115173339844	569.2891845703125	328.73529052734375	551.4555053710938	393.84698486328125	1049.615234375	440.5138244628906	945.2588500976562	721.0267944335938
track_0	8674	920.9296264648438	536.227294921875	760.7478637695312	463.5389404296875	577.4569702148438	374.9969482421875	568.7734375	328.75360107421875	551.5862426757812	393.9447937011719	1055.37158203125	440.21978759765625	945.2158813476562	721.0477294921875
track_0	8675	920.778076171875	529.7205810546875	760.90234375	457.40875244140625	576.5215454101562	369.1841125488281	568.7593383789062	328.23846435546875	551.5281982421875	393.7781982421875	1055.756591796875	440.0559997558594	945.3114013671875	720.646728515625
track_0	8676	920.361572265625	529.278564453125	760.5919189453125	457.3104553222656	577.2606201171875	375.07183837890625	568.8103637695312	328.5213623046875	551.3636474609375	393.67437744140625	1055.79052734375	440.3088073730469	945.2944946289062	720.6356201171875
track_0	8677	920.0814208984375	535.70166015625	759.9523315429688	457.3763427734375	576.61181640625	369.265869140625	568.5830078125	328.6370544433594	551.4768676757812	393.9329528808594	1049.594482421875	440.3519592285156	945.1170654296875	728.0470581054688
track_0	8678	920.254638671875	535.9276123046875	759.5849609375	457.215087890625	576.4025268554688	369.0683288574219	568.2673950195312	328.5660095214844	552.1934814453125	400.0664367675781	1049.7222900390625	440.4404296875	944.9315795898438	728.0825805664062
track_0	8679	920.9711303710938	536.245849609375	760.3812866210938	457.0486145019531	576.6790771484375	368.7856140136719	569.1200561523438	328.0146789550781	551.5914306640625	393.5205078125	1055.3992919921875	440.4580993652344	945.3798828125	721.0344848632812
track_0	8680	920.2853393554688	529.4759521484375	759.7984008789062	456.6257629394531	575.9974975585938	369.0699462890625	568.33154296875	328.2891540527344	551.5595092773438	393.93572998046875	1055.67333984375	440.40020751953125	945.1312866210938	720.5376586914062
track_0	8681	919.9080200195312	535.5742797851562	759.4913940429688	456.735107421875	576.5437622070312	369.1241149902344	568.937255859375	327.67572021484375	551.6455078125	393.9998779296875	1049.3076171875	440.8846740722656	944.8373413085938	727.9351196289062
track_0	8682	919.7560424804688	529.4654541015625	753.5018310546875	456.7162780761719	577.185546875	368.9370422363281	569.0909423828125	327.6636657714844	551.6921997070312	393.4964294433594	1049.611328125	440.6290283203125	944.9138793945312	720.142333984375
track_0	8683	920.4017944335938	529.5568237304688	759.6044311523438	457.117431640625	576.2855834960938	368.5840148925781	568.4873046875	327.57257080078125	552.0631103515625	400.34381103515625	1055.4310302734375	440.15325927734375	945.0718994140625	720.7337036132812
track_0	8684	920.4758911132812	535.691650390625	759.6991577148438	456.693115234375	576.0663452148438	368.4925231933594	568.7525634765625	327.7325439453125	552.223388671875	400.0008850097656	1049.7125244140625	440.6379699707031	945.0088500976562	720.4217529296875
track_0	8685	920.1861572265625	535.8246459960938	752.35302734375	456.5976257324219	576.4078369140625	368.0642395019531	568.707763671875	327.4964904785156	551.6827392578125	393.80419921875	1049.4603271484375	440.66448974609375	944.8224487304688	719.9510498046875
track_0	8686	919.842529296875	529.3753662109375	752.99072265625	457.22796630859375	575.9383544921875	368.5398254394531	568.47314453125	327.6905212402344	551.7844848632812	399.811279296875	1055.6866455078125	440.2749328613281	945.1310424804688	720.4075927734375
track_0	8687	920.4127197265625	535.6761474609375	760.0354614257812	457.1736755371094	569.2000732421875	368.8381042480469	569.1177978515625	328.8393249511719	551.9154663085938	400.1228332519531	1055.2686767578125	440.58917236328125	944.79345703125	728.1203002929688
track_0	8688	920.3873291015625	529.063720703125	759.515869140625	456.8275146484375	576.0183715820312	369.19525146484375	568.361328125	328.59417724609375	551.2994384765625	394.0675354003906	1055.415283203125	440.53802490234375	945.1539916992188	720.4688720703125
track_0	8689	921.0070190429688	529.0105590820312	760.1912231445312	457.18212890625	576.070068359375	369.0678405761719	569.0045776367188	328.40020751953125	551.3783569335938	393.8857116699219	1055.4420166015625	440.4999084472656	944.8717651367188	720.1582641601562
track_0	8690	920.4262084960938	529.244384765625	760.2567138671875	457.2509460449219	576.5867309570312	374.9486083984375	568.6919555664062	328.8534851074219	552.006591796875	400.2912902832031	1055.4791259765625	440.48956298828125	944.8821411132812	720.2750244140625
track_0	8691	920.3214111328125	535.770263671875	759.7139892578125	457.1036071777344	576.732421875	374.7173156738281	568.66845703125	328.8988037109375	551.7937622070312	400.1082763671875	1055.442626953125	440.3816833496094	944.7285766601562	720.9442138671875
track_0	8692	920.3587036132812	529.7157592773438	759.6962280273438	457.2686462402344	576.2879028320312	375.0391845703125	568.7154541015625	328.9430236816406	551.683349609375	400.3162841796875	1055.600341796875	440.1145935058594	944.5767211914062	728.05419921875
track_0	8693	920.1140747070312	529.40283203125	759.661865234375	456.46734619140625	568.9224243164062	369.3280029296875	568.3673706054688	328.7701721191406	551.9215087890625	400.4159851074219	1055.5244140625	440.3537902832031	945.0401000976562	720.2266235351562
track_0	8694	920.7137451171875	535.9862670898438	753.524658203125	456.824951171875	569.1187744140625	368.37445068359375	568.6814575195312	327.8231201171875	551.2809448242188	393.7939453125	1055.625	440.4337158203125	944.9486083984375	720.4529418945312
track_0	8695	920.618408203125	529.3261108398438	759.9163818359375	457.3167419433594	576.39208984375	369.23699951171875	569.2159423828125	327.98944091796875	551.6032104492188	393.82403564453125	1055.5703125	440.2370300292969	944.7044677734375	720.8175659179688
track_0	8696	920.7288818359375	535.7577514648438	759.895751953125	457.1461181640625	576.1210327148438	368.93902587890625	569.0800170898438	328.1927795410156	551.4293823242188	393.549072265625	1055.5015869140625	440.518310546875	944.5790405273438	720.6350708007812
track_0	8697	920.9566650390625	535.589111328125	760.731201171875	463.2603454589844	576.6702270507812	369.00048828125	569.3416137695312	328.3351745605469	551.5650634765625	393.483642578125	1055.7999267578125	440.21099853515625	944.8665771484375	720.3094482421875
track_0	8698	920.4382934570312	535.9280395507812	760.8562622070312	463.4437255859375	576.3486938476562	368.92669677734375	568.712646484375	328.4138488769531	551.5645751953125	393.6446838378906	1056.059814453125	440.0862731933594	944.8049926757812	720.4479370117188
track_0	8699	920.4028930664062	535.5474243164062	759.7337646484375	456.72198486328125	576.0252075195312	368.322265625	568.2542724609375	327.92523193359375	551.25048828125	393.56292724609375	1055.9276123046875	440.1201171875	944.8817138671875	720.3436889648438
track_0	8700	919.891357421875	529.2360229492188	752.9692993164062	456.239990234375	569.2505493164062	368.26708984375	568.1715087890625	328.2148132324219	551.616455078125	400.2170104980469	1055.7957763671875	439.6524658203125	944.95361328125	720.5224609375
track_0	8701	920.2959594726562	529.6382446289062	759.815185546875	456.975341796875	569.19921875	368.0542907714844	568.6256103515625	328.18499755859375	551.3004150390625	394.0186767578125	1055.931884765625	439.7614440917969	945.2599487304688	720.7240600585938
track_0	8702	920.039794921875	529.3536376953125	759.4131469726562	456.902587890625	576.3475952148438	367.9929504394531	568.689697265625	327.3757019042969	551.5463256835938	393.76544189453125	1055.539794921875	439.8597717285156	945.0546875	720.7667846679688
track_0	8703	920.6710815429688	535.7861938476562	753.3629760742188	456.95159912109375	576.2354125976562	368.434814453125	568.5624389648438	327.5254211425781	551.1982421875	393.81488037109375	1055.5445556640625	440.0225830078125	944.5349731445312	728.1810302734375
track_0	8704	920.3496704101562	529.4688720703125	759.6368408203125	457.2757873535156	576.1954956054688	369.17608642578125	567.8541870117188	328.2295227050781	551.64794921875	399.9053039550781	1055.605712890625	439.81549072265625	944.4982299804688	728.3031616210938
track_0	8705	920.8361206054688	529.4639892578125	759.6731567382812	457.42034912109375	569.4822998046875	368.1874694824219	568.1885986328125	327.75146484375	551.9605102539062	399.964599609375	1055.691162109375	439.8510437011719	945.0101318359375	720.69384765625
track_0	8706	920.28662109375	536.5859985351562	753.3060913085938	456.9726867675781	576.2600708007812	369.1567687988281	568.4349365234375	327.7840881347656	551.70703125	399.9483947753906	1055.3927001953125	440.15277099609375	944.6729736328125	720.88134765625
track_0	8707	920.3579711914062	536.1143188476562	759.5926513671875	457.50555419921875	576.3430786132812	369.2568664550781	568.4984130859375	328.21527099609375	551.5060424804688	393.9938049316406	1055.373046875	440.18634033203125	944.880859375	720.8757934570312
track_0	8708	920.7754516601562	535.859619140625	759.6085815429688	457.37677001953125	576.089111328125	369.1634826660156	568.4603881835938	328.2665100097656	551.4066162109375	393.96533203125	1055.745849609375	439.7911071777344	944.8187866210938	720.881103515625
track_0	8709	920.2078857421875	536.047607421875	759.6360473632812	463.4136962890625	577.2481689453125	374.96630859375	568.7659912109375	328.78729248046875	551.9755859375	399.9822998046875	1056.024169921875	439.80401611328125	944.2962036132812	728.1253662109375
track_0	8710	920.231689453125	535.8447875976562	753.4159545898438	456.5413818359375	577.321044921875	367.7326354980469	568.724609375	320.6668701171875	551.562255859375	393.1134338378906	1055.7330322265625	440.2355651855469	945.33642578125	712.3278198242188
track_0	8711	920.3380737304688	536.2021484375	759.8348388671875	457.170166015625	576.9664916992188	368.68817138671875	568.915283203125	327.97247314453125	551.6619262695312	393.35205078125	1055.278076171875	440.5355529785156	944.9022216796875	720.7697143554688
track_0	8712	920.336669921875	536.2286376953125	759.7288818359375	457.2198486328125	577.4544677734375	368.8213806152344	569.7470092773438	327.63812255859375	551.7682495117188	393.5061340332031	1049.7347412109375	440.4526062011719	945.2760009765625	712.9025268554688
track_0	8713	920.5319213867188	536.2242431640625	759.9866333007812	457.10443115234375	577.0003051757812	368.23077392578125	569.3751831054688	327.45648193359375	552.0179443359375	393.3991394042969	1055.5230712890625	440.3904724121094	945.1283569335938	720.4814453125
track_0	8714	920.3609008789062	529.6342163085938	759.6056518554688	456.9643859863281	577.074462890625	368.5392150878906	569.1796264648438	328.2903137207031	551.6724853515625	393.74664306640625	1055.703369140625	440.1756896972656	945.0658569335938	720.5072631835938
track_0	8715	920.6488037109375	529.095947265625	759.6609497070312	456.9519958496094	576.3206176757812	369.0420837402344	569.2197265625	328.7489013671875	552.4733276367188	400.32098388671875	1055.7069091796875	440.13214111328125	945.1694946289062	720.5460815429688
track_0	8716	920.897705078125	529.3612670898438	760.01611328125	456.77667236328125	576.3270263671875	369.10736083984375	568.4915161132812	328.63232421875	552.5462646484375	400.7286682128906	1055.627197265625	440.28753662109375	945.2214965820312	720.4576416015625
track_0	8717	920.6058959960938	529.3807983398438	760.3017578125	457.1651611328125	569.0784912109375	368.86822509765625	568.9918212890625	328.8501281738281	552.7496337890625	400.9803771972656	1055.55029296875	440.1354675292969	945.2014770507812	720.6905517578125
track_0	8718	920.3433227539062	529.287353515625	759.847412109375	457.2599792480469	576.0802001953125	369.2716064453125	569.2191772460938	328.9586486816406	552.5535888671875	400.77496337890625	1055.5936279296875	440.21746826171875	945.17626953125	721.1282348632812
track_0	8719	920.7484741210938	529.1953125	760.126220703125	463.3092041015625	568.8259887695312	369.3139953613281	568.8493041992188	328.64495849609375	552.4608154296875	400.8545837402344	1055.7513427734375	440.11334228515625	945.5321044921875	720.2685546875
track_0	8720	920.6426391601562	536.0040283203125	759.8167724609375	457.51165771484375	568.9717407226562	369.1689147949219	568.8074340820312	328.6402282714844	552.4256591796875	400.84814453125	1055.6055908203125	439.99749755859375	945.2692260742188	720.47265625
track_0	8721	920.509033203125	529.5570068359375	760.1199340820312	463.6086120605469	576.48828125	375.1605224609375	569.2740478515625	328.5049133300781	552.8692626953125	400.81964111328125	1056.0191650390625	439.9595947265625	945.2705688476562	720.47900390625
track_0	8722	920.392578125	535.864990234375	760.1199951171875	457.28997802734375	576.7254028320312	369.4552001953125	569.0525512695312	328.6791687011719	552.8672485351562	400.3936767578125	1055.56396484375	440.6321105957031	945.4292602539062	720.4633178710938
track_0	8723	920.5775756835938	535.5968627929688	760.0083618164062	463.3854064941406	576.7896728515625	375.01324462890625	568.519287109375	328.6402587890625	552.1737670898438	400.22119140625	1055.8734130859375	440.1392822265625	945.1526489257812	720.7401733398438
track_0	8724	920.9307861328125	535.892822265625	760.2168579101562	457.4700012207031	576.864013671875	375.2401428222656	568.9574584960938	328.9353332519531	552.3403930664062	400.40496826171875	1055.7894287109375	440.0856628417969	945.2417602539062	720.548583984375
track_0	8725	919.9879760742188	535.7798461914062	753.4783325195312	456.9524230957031	569.1751098632812	368.5235900878906	569.1146850585938	328.3863830566406	552.3386840820312	400.6275329589844	1055.5968017578125	440.14794921875	944.9742431640625	728.1843872070312
track_0	8726	920.715576171875	529.2247924804688	760.0722045898438	456.91326904296875	576.1074829101562	368.3678283691406	569.0485229492188	328.1485290527344	552.3892822265625	400.5201416015625	1055.5970458984375	440.0185852050781	945.0877685546875	720.4412231445312
track_0	8727	920.6876220703125	529.561279296875	760.0469970703125	457.4292907714844	576.7942504882812	375.1866455078125	568.5513305664062	328.9000244140625	552.0126342773438	401.1351013183594	1055.9296875	440.17779541015625	944.9708251953125	720.9130249023438
track_0	8728	919.7381591796875	529.664306640625	759.4246215820312	457.1336975097656	575.8826904296875	368.78253173828125	569.2448120117188	328.7904052734375	552.2218017578125	400.40887451171875	1055.583984375	439.82855224609375	944.7757568359375	728.126220703125
track_0	8729	919.9666748046875	536.2246704101562	759.9249877929688	457.38543701171875	569.1468505859375	369.0145568847656	568.9557495117188	328.901611328125	552.7405395507812	400.5887756347656	1055.6417236328125	439.90447998046875	945.1258544921875	720.519287109375
track_0	8730	919.9218139648438	536.3427124023438	759.6746826171875	463.5221862792969	576.3447875976562	369.5882263183594	575.66259765625	328.812255859375	552.6214599609375	400.4953918457031	1049.6724853515625	440.1727600097656	944.6930541992188	728.25439453125
track_0	8731	920.1714477539062	536.1796875	759.5848388671875	457.09844970703125	576.0879516601562	369.4852294921875	568.5465698242188	328.3224792480469	552.5867919921875	400.6741943359375	1055.4151611328125	440.2736511230469	945.0989990234375	720.8773193359375
track_0	8732	913.2330932617188	536.3947143554688	753.050537109375	457.2078552246094	569.34716796875	368.5610046386719	568.5762329101562	328.3961181640625	552.2531127929688	400.4063720703125	1055.4080810546875	440.2918701171875	945.0439453125	720.7823486328125
track_0	8733	919.6508178710938	536.540771484375	759.7246704101562	457.2558898925781	576.7159423828125	375.24505615234375	568.521728515625	328.8518981933594	552.36181640625	400.8721618652344	1049.699951171875	440.3058166503906	944.4181518554688	728.2493286132812
track_0	8734	919.656982421875	536.0083618164062	753.1219482421875	457.12677001953125	576.1282958984375	369.00506591796875	568.3037719726562	328.4555969238281	551.5499267578125	393.83184814453125	1049.7406005859375	440.34716796875	944.7734375	720.7904663085938
track_0	8735	919.6807250976562	536.0457763671875	753.4631958007812	457.269287109375	576.1283569335938	369.4337158203125	568.4791259765625	328.9730224609375	552.4956665039062	400.5939636230469	1055.4150390625	440.4934997558594	945.0446166992188	720.5594482421875
track_0	8736	919.6664428710938	535.8731079101562	753.181640625	457.3398132324219	576.0162353515625	369.19677734375	568.4843139648438	328.3183898925781	552.0686645507812	400.2989501953125	1055.521484375	440.48211669921875	944.825439453125	721.1109619140625
track_0	8737	919.3955078125	535.70556640625	753.360595703125	457.2864074707031	569.4009399414062	368.7673645019531	568.27734375	328.6513366699219	551.9381713867188	400.2525329589844	1055.39013671875	440.60870361328125	944.7828979492188	720.6043090820312
track_0	8738	919.7833862304688	535.8790893554688	760.2636108398438	463.4682312011719	569.09814453125	368.4783935546875	568.8768310546875	328.7375793457031	552.40185546875	400.5414733886719	1055.4505615234375	440.36053466796875	944.9151611328125	720.3980712890625
track_0	8739	919.6695556640625	536.4146728515625	759.927001953125	463.46661376953125	569.0693359375	368.6196594238281	569.2620849609375	328.5538024902344	552.2520751953125	400.68609619140625	1049.7098388671875	440.7547912597656	945.2443237304688	720.4444580078125
track_0	8740	920.3880004882812	529.5470581054688	759.5543823242188	457.2054138183594	577.1659545898438	369.4808044433594	568.69140625	328.5155334472656	552.1757202148438	400.6533203125	1055.6328125	440.31317138671875	945.1236572265625	727.9063720703125
track_0	8741	919.9751586914062	529.3289794921875	753.4063720703125	457.2893371582031	577.033447265625	369.50164794921875	568.5859375	328.7809753417969	552.262451171875	400.1274719238281	1055.5726318359375	440.5351257324219	945.2786865234375	720.616943359375
track_0	8742	920.5322265625	528.7166137695312	759.98388671875	457.25543212890625	584.9583740234375	376.1251220703125	575.4329223632812	328.7562255859375	552.344970703125	400.7002258300781	1055.9609375	440.22314453125	945.2582397460938	720.3863525390625
track_0	8743	919.3191528320312	529.3754272460938	753.3016357421875	457.3083190917969	577.1281127929688	368.68878173828125	568.4810180664062	328.1005554199219	552.1260986328125	399.97772216796875	1055.802978515625	440.13714599609375	945.6209106445312	713.0177612304688
track_0	8744	919.488037109375	529.2109985351562	759.447998046875	457.3223876953125	576.7205200195312	369.5932312011719	568.7258911132812	328.363037109375	552.1172485351562	400.63818359375	1056.1158447265625	440.151123046875	945.3646240234375	720.6597900390625
track_0	8745	919.4727783203125	535.6826171875	753.4569702148438	463.5396423339844	576.8883666992188	369.3045959472656	568.7939453125	328.37799072265625	552.363525390625	400.6383972167969	1055.5640869140625	440.452880859375	945.2872924804688	720.2057495117188
track_0	8746	919.3148193359375	535.6671752929688	759.7720336914062	463.544189453125	577.1110229492188	369.3061828613281	569.160888671875	328.7845153808594	552.5531005859375	400.3561096191406	1055.4453125	440.53363037109375	945.001220703125	720.50390625
track_0	8747	913.0579223632812	529.6327514648438	753.358154296875	457.3690490722656	577.0825805664062	368.8657531738281	568.6937255859375	328.2749938964844	552.2874145507812	399.970947265625	1049.707763671875	440.7311096191406	945.1455078125	720.3375244140625
track_0	8748	913.2434692382812	535.804443359375	752.8426513671875	463.3596496582031	577.0494995117188	368.68890380859375	568.7506103515625	328.3034973144531	551.6830444335938	393.60791015625	1055.2373046875	440.385498046875	952.0458374023438	712.8502807617188
track_0	8749	919.339111328125	535.4993286132812	753.25439453125	463.423583984375	576.7727661132812	368.7472839355469	568.3049926757812	328.2574768066406	552.08740234375	399.8612060546875	1055.3446044921875	440.4729919433594	945.20654296875	720.2066040039062
track_0	8750	919.4614868164062	535.6575927734375	753.437255859375	463.3539123535156	576.4923706054688	368.4184265136719	568.8351440429688	327.8277893066406	552.3694458007812	399.91790771484375	1055.2847900390625	440.35028076171875	944.976318359375	720.1309204101562
track_0	8751	919.6139526367188	529.4735717773438	759.4619750976562	457.1619567871094	576.568115234375	368.3018798828125	569.208984375	327.7966003417969	552.1520385742188	400.13287353515625	1055.363525390625	440.30267333984375	945.0363159179688	720.3613891601562
track_0	8752	919.9911499023438	529.6102294921875	759.8192138671875	457.3631896972656	576.6762084960938	368.52081298828125	569.1182861328125	328.24871826171875	552.2705688476562	400.01300048828125	1055.50830078125	440.46954345703125	944.5814819335938	728.2293090820312
track_0	8753	919.6677856445312	535.9589233398438	759.5722045898438	457.4938049316406	576.7378540039062	374.83837890625	568.474365234375	328.1752624511719	552.059326171875	400.19610595703125	1055.4359130859375	440.52099609375	945.0377807617188	720.3482666015625
track_0	8754	920.114990234375	535.6511840820312	760.0692138671875	457.2921447753906	576.165771484375	369.4658508300781	569.0626220703125	328.38031005859375	552.010986328125	400.3180847167969	1055.646728515625	440.1887512207031	945.020751953125	720.3931884765625
track_0	8755	920.526123046875	529.3268432617188	759.7090454101562	456.88824462890625	584.94482421875	376.0396728515625	569.3975219726562	329.2291564941406	552.2720336914062	400.0506896972656	1056.202880859375	440.29913330078125	951.80078125	712.2684326171875
track_0	8756	921.1534423828125	529.5416870117188	753.5156860351562	457.1435241699219	577.3404541015625	375.3221435546875	569.0328979492188	335.3756408691406	552.2255859375	399.9173889160156	1056.2591552734375	440.346435546875	945.1353149414062	720.3184814453125
track_0	8757	921.0311279296875	529.1043701171875	759.6201171875	456.8597106933594	584.6133422851562	376.14105224609375	575.5680541992188	335.535888671875	552.1646118164062	399.9917297363281	1055.9566650390625	440.21331787109375	945.2523803710938	720.1414184570312
track_0	8758	920.1575317382812	529.7172241210938	759.5565185546875	456.8194885253906	577.250732421875	375.0682678222656	569.0506591796875	328.85308837890625	552.1512451171875	400.1084899902344	1055.553466796875	440.4900817871094	945.1507568359375	720.2103271484375
track_0	8759	919.38427734375	535.741455078125	753.1618041992188	456.98480224609375	576.7232666015625	369.13116455078125	575.5396728515625	328.6429443359375	551.71630859375	393.8229675292969	1055.4254150390625	440.5757141113281	951.8253173828125	712.7431030273438
track_0	8760	920.0430908203125	536.0414428710938	753.0682983398438	456.9036560058594	576.1513061523438	369.5793762207031	568.828857421875	328.7398681640625	551.8743896484375	400.2275085449219	1049.582763671875	440.4580078125	945.2091064453125	720.1676025390625
track_0	8761	919.7384033203125	535.9682006835938	759.61865234375	457.3954772949219	576.5210571289062	374.97528076171875	569.188232421875	329.0642395019531	552.5703125	400.7283630371094	1049.72021484375	440.54156494140625	951.9298706054688	712.5682373046875
track_0	8762	920.4440307617188	536.2696533203125	759.5992431640625	463.50311279296875	576.6392211914062	375.1527404785156	569.2194213867188	329.2157897949219	552.2467651367188	400.3888244628906	1055.560791015625	440.5281982421875	952.0423583984375	712.3258666992188
track_0	8763	920.1449584960938	536.2073364257812	753.4457397460938	457.4281311035156	576.9557495117188	375.2705078125	568.8439331054688	328.72686767578125	552.4594116210938	400.5491943359375	1055.55419921875	440.609375	945.6636962890625	712.7128295898438
track_0	8764	919.669189453125	536.2618408203125	753.0679321289062	457.5514221191406	577.3253173828125	375.1055603027344	569.1242065429688	328.6611328125	552.456298828125	400.0510559082031	1055.4754638671875	440.33404541015625	952.4718017578125	705.3093872070312
track_0	8765	919.7554321289062	535.749755859375	752.9111938476562	457.4444885253906	577.0120239257812	374.904052734375	568.8328857421875	329.0235900878906	552.2286987304688	400.0360107421875	1055.6475830078125	440.29693603515625	951.9278564453125	712.5120239257812
track_0	8766	919.7673950195312	535.6610717773438	752.8529052734375	457.56475830078125	577.0284423828125	374.9172058105469	568.8281860351562	328.96728515625	552.1446533203125	399.9561767578125	1055.667724609375	440.2654113769531	951.92236328125	712.51611328125
track_0	8767	919.8413696289062	536.3944091796875	752.8753051757812	457.5221862792969	577.136474609375	375.5846252441406	569.0728149414062	328.8104248046875	551.957763671875	400.4402160644531	1055.3753662109375	440.3185119628906	945.615478515625	712.9403076171875
track_0	8768	919.4622802734375	536.3421630859375	753.169677734375	457.26751708984375	577.1110229492188	375.62359619140625	569.2755737304688	335.6573486328125	552.0482788085938	400.49725341796875	1049.677978515625	440.4139709472656	951.8850708007812	712.5076904296875
track_0	8769	913.2366943359375	535.7334594726562	752.744873046875	457.1800842285156	576.8137817382812	375.2176818847656	568.0548706054688	329.02020263671875	551.6962890625	400.34033203125	1055.455810546875	440.0933532714844	952.2160034179688	712.2467041015625
track_0	8770	919.3406982421875	535.5892333984375	753.3336791992188	456.8916931152344	576.8040771484375	375.381103515625	568.9590454101562	328.9292297363281	552.0540161132812	400.2435302734375	1049.599365234375	440.7311706542969	952.181396484375	712.0581665039062
track_0	8771	920.680419921875	529.7196655273438	753.4767456054688	457.0312194824219	577.1663818359375	375.33782958984375	568.5497436523438	328.7832336425781	551.941162109375	400.26995849609375	1055.4007568359375	440.045654296875	952.2742309570312	712.6993408203125
track_0	8772	920.1189575195312	536.1953735351562	753.10546875	457.4102478027344	576.397216796875	369.5752258300781	568.6293334960938	329.04144287109375	552.2053833007812	400.86517333984375	1055.2896728515625	440.45001220703125	945.4293823242188	720.165771484375
track_0	8773	919.7625122070312	529.51025390625	752.8975219726562	456.8897399902344	577.0554809570312	375.2477722167969	568.6428833007812	335.5393981933594	552.1163330078125	400.63592529296875	1055.591552734375	440.46063232421875	951.9925537109375	712.4728393554688
track_0	8774	920.0728759765625	535.8521118164062	753.4680786132812	456.8810119628906	576.5094604492188	369.5870666503906	568.3193969726562	329.094482421875	552.390869140625	400.7143249511719	1055.4691162109375	440.38275146484375	952.110107421875	712.8052368164062
track_0	8775	919.7579956054688	529.2943725585938	753.3895874023438	457.1148986816406	576.3682250976562	375.8798522949219	568.2944946289062	335.62713623046875	552.10107421875	401.5189208984375	1055.477294921875	440.3200988769531	952.02783203125	712.3104248046875
track_0	8776	919.5772705078125	536.0636596679688	752.2888793945312	456.7532653808594	577.1174926757812	375.0523681640625	568.4191284179688	328.7254333496094	552.2103271484375	400.34027099609375	1055.381591796875	440.6255798339844	952.0736694335938	712.7845458984375
track_0	8777	913.2224731445312	536.0887451171875	752.2099609375	456.6611633300781	576.469482421875	369.43646240234375	568.07373046875	328.3110656738281	551.911376953125	399.9576416015625	1055.29345703125	440.4911193847656	951.9618530273438	712.6572875976562
track_0	8778	913.2372436523438	535.95556640625	752.5429077148438	456.916748046875	576.643310546875	375.1321105957031	568.0872192382812	328.7447814941406	552.1365966796875	400.60723876953125	1055.577880859375	440.51593017578125	952.0860595703125	712.787841796875
track_0	8779	919.2887573242188	535.9032592773438	751.9560546875	456.4892578125	576.5179443359375	375.2420654296875	567.7611083984375	328.6741638183594	551.9971923828125	400.771728515625	1055.565673828125	440.36322021484375	952.03466796875	712.1571044921875
track_0	8780	919.6514892578125	535.9313354492188	752.353515625	456.9399719238281	576.423583984375	375.3699035644531	568.239501953125	329.01263427734375	552.2699584960938	400.7095642089844	1055.510009765625	440.48150634765625	945.3349609375	720.1161499023438
track_0	8781	919.285400390625	535.9688110351562	752.395263671875	457.36541748046875	576.7368774414062	375.7716369628906	568.5789794921875	329.0921936035156	552.2890625	400.5496826171875	1055.4788818359375	440.3842468261719	951.9060668945312	712.7228393554688
track_0	8782	919.5260009765625	536.3594360351562	752.4117431640625	456.67266845703125	577.0873413085938	374.96160888671875	568.106201171875	328.4183349609375	551.76025390625	393.9703063964844	1055.2708740234375	440.5159912109375	945.4505004882812	720.1533203125
track_0	8783	919.5879516601562	535.7996215820312	752.5882568359375	457.3205871582031	576.0964965820312	375.1533508300781	567.8157348632812	328.24920654296875	552.0559692382812	400.33038330078125	1055.6141357421875	440.31243896484375	945.4423217773438	720.2035522460938
track_0	8784	919.4818115234375	536.4259033203125	752.4547729492188	457.4751892089844	576.488037109375	374.9364318847656	567.719970703125	328.2839050292969	551.9742431640625	400.1747741699219	1055.3917236328125	440.4765319824219	945.41357421875	720.334228515625
track_0	8785	919.7037353515625	536.3709716796875	752.848876953125	457.31072998046875	576.8194580078125	374.9085388183594	568.018798828125	328.263427734375	551.6412963867188	400.31085205078125	1055.4354248046875	440.578369140625	944.8471069335938	728.0107421875
track_0	8786	913.222412109375	536.2415771484375	753.1909790039062	457.3423767089844	576.3596801757812	369.5177917480469	568.2320556640625	328.3828430175781	552.1124877929688	400.8019714355469	1049.6402587890625	440.4687805175781	945.5421142578125	713.0411987304688
track_0	8787	913.0755004882812	535.6002807617188	753.4644775390625	457.4844970703125	576.9215087890625	375.729736328125	568.069580078125	328.6954345703125	552.0322265625	401.18572998046875	1049.6239013671875	440.5933532714844	944.962646484375	720.4404296875
track_0	8788	912.72607421875	529.4093627929688	752.7075805664062	457.0657043457031	577.2465209960938	375.38525390625	568.4200439453125	328.5713195800781	551.5086669921875	400.6446533203125	1049.2581787109375	440.64886474609375	945.0892944335938	720.0438232421875
track_0	8789	913.1536254882812	529.4124145507812	752.9112548828125	456.91790771484375	576.2417602539062	369.24481201171875	567.975830078125	327.7720947265625	551.9799194335938	400.0274353027344	1049.6580810546875	440.5087890625	945.2313842773438	720.0202026367188
track_0	8790	913.2501220703125	535.7847290039062	752.8135375976562	457.0999755859375	575.9083862304688	368.7567138671875	568.5804443359375	327.8633728027344	552.14794921875	400.20013427734375	1049.7049560546875	440.302001953125	945.1691284179688	719.96435546875
track_0	8791	913.25439453125	529.6177368164062	753.03857421875	456.985595703125	576.1033325195312	368.9593811035156	568.297607421875	327.7212219238281	552.0416870117188	399.9869689941406	1049.7049560546875	440.2752380371094	945.3609008789062	712.897705078125
track_0	8792	913.1471557617188	529.4974975585938	752.721435546875	456.89276123046875	568.78125	369.15679931640625	568.2205810546875	328.0866394042969	551.841796875	400.3385009765625	1049.543701171875	440.3168640136719	945.600830078125	712.9344482421875
track_0	8793	919.389404296875	529.18603515625	753.4232788085938	456.7499694824219	576.1040649414062	369.316162109375	568.2042236328125	327.869384765625	551.8699340820312	400.3492126464844	1055.422607421875	440.35150146484375	945.5450439453125	712.8212280273438
track_0	8794	919.8392333984375	536.0932006835938	753.4183349609375	457.0745849609375	576.8876342773438	375.15167236328125	568.3312377929688	328.55078125	552.1151123046875	400.5747985839844	1049.6116943359375	440.9017639160156	945.2972412109375	720.685791015625
track_0	8795	919.7098388671875	535.8007202148438	753.1370849609375	457.3529052734375	576.606689453125	375.4460144042969	568.2882690429688	328.4936828613281	552.0436401367188	400.4225769042969	1049.4637451171875	440.55181884765625	951.9795532226562	712.6784057617188
track_0	8796	919.555908203125	536.1194458007812	759.5462036132812	457.4466552734375	576.1953735351562	369.0315246582031	568.47509765625	328.17095947265625	552.3113403320312	400.0982360839844	1049.61767578125	440.3777770996094	951.9879760742188	712.254638671875
track_0	8797	920.0305786132812	529.363037109375	759.6814575195312	463.6569519042969	576.1582641601562	375.392578125	567.9603271484375	328.5799255371094	552.2227783203125	400.90802001953125	1055.3983154296875	440.2108154296875	951.9590454101562	712.3667602539062
track_0	8798	919.5686645507812	535.8829956054688	753.45703125	463.570068359375	569.0786743164062	369.44183349609375	568.6294555664062	328.69451904296875	552.3870239257812	400.74652099609375	1055.44189453125	440.2663879394531	951.9432373046875	712.887451171875
track_0	8799	919.40576171875	535.6503295898438	753.0866088867188	457.2588806152344	576.3550415039062	375.31524658203125	568.2435913085938	328.7367248535156	552.2416381835938	400.84979248046875	1055.314697265625	440.2366638183594	952.17431640625	712.5729370117188
track_0	8800	919.3182373046875	536.005859375	752.8338623046875	457.08837890625	568.9467163085938	369.46124267578125	568.3964233398438	328.5259704589844	552.543212890625	400.6535339355469	1055.349609375	440.23468017578125	945.4927368164062	720.3421630859375
track_0	8801	919.605224609375	535.738037109375	753.3529052734375	457.30853271484375	576.1006469726562	369.3887939453125	568.633056640625	328.6975402832031	552.85546875	400.8478698730469	1055.41259765625	440.33111572265625	945.3004760742188	720.370361328125
track_0	8802	912.7103271484375	529.5667114257812	752.2705688476562	457.135009765625	576.7822875976562	375.771484375	568.2256469726562	328.6598205566406	552.5630493164062	401.1214599609375	1055.5882568359375	440.357421875	945.5613403320312	713.131103515625
track_0	8803	919.716552734375	529.4862060546875	753.4664306640625	457.28424072265625	584.1963500976562	376.8545837402344	568.8252563476562	329.3009338378906	552.8786010742188	401.1983337402344	1055.621337890625	440.402587890625	945.068115234375	720.1851806640625
track_0	8804	920.1044921875	535.9864501953125	753.1803588867188	457.40240478515625	576.09033203125	375.17889404296875	568.2023315429688	329.1289367675781	552.7257080078125	401.26397705078125	1055.460205078125	440.3509521484375	945.3008422851562	720.359130859375
track_0	8805	920.0266723632812	535.710693359375	753.3330688476562	463.6105041503906	576.1618041992188	375.7173156738281	568.1400146484375	328.9341125488281	552.3670043945312	401.0662841796875	1055.6180419921875	440.2611389160156	945.2938232421875	720.2147216796875
track_0	8806	920.4708862304688	536.1585693359375	753.48876953125	463.7644348144531	576.4487915039062	369.29144287109375	568.04345703125	328.26708984375	552.2311401367188	400.62091064453125	1049.6976318359375	440.5105285644531	945.1156005859375	720.9664306640625
track_0	8807	920.01806640625	536.0198974609375	753.01953125	457.1615295410156	569.040283203125	369.3490295410156	568.0327758789062	328.62646484375	552.3623046875	400.794921875	1049.593994140625	440.6903991699219	945.488037109375	720.5604248046875
track_0	8808	920.1254272460938	535.6400756835938	759.646728515625	463.7683410644531	576.1679077148438	375.1571350097656	568.6002807617188	328.8641662597656	552.47021484375	400.89862060546875	1049.7117919921875	440.4712829589844	952.0316162109375	712.7640991210938
track_0	8809	919.6260986328125	529.750244140625	753.425537109375	463.5838623046875	576.1766357421875	369.35858154296875	568.9841918945312	328.78021240234375	552.6588134765625	400.5142517089844	1049.6859130859375	440.4508361816406	951.9767456054688	712.7303466796875
track_0	8810	920.1710815429688	535.734619140625	753.4708862304688	463.52008056640625	568.6736450195312	368.9016418457031	568.9345092773438	328.7571105957031	552.5429077148438	400.65093994140625	1055.3248291015625	440.2119140625	945.3833618164062	720.1658935546875
track_0	8811	913.2052001953125	535.76416015625	752.0816650390625	456.97308349609375	569.0714111328125	369.0079345703125	568.4219360351562	328.34564208984375	552.1849365234375	400.02166748046875	1055.267822265625	440.4798278808594	945.3291625976562	720.0635375976562
track_0	8812	919.5289306640625	535.7525634765625	752.8112182617188	456.8114013671875	576.6328735351562	375.018310546875	568.163330078125	328.3450622558594	552.0425415039062	400.71441650390625	1049.70068359375	440.57208251953125	952.0508422851562	712.5695190429688
track_0	8813	919.4977416992188	535.4689331054688	753.060302734375	456.88311767578125	569.3497314453125	368.7466735839844	568.272705078125	328.3304138183594	552.210205078125	400.44122314453125	1055.2530517578125	440.53582763671875	952.0761108398438	712.8347778320312
track_0	8814	913.1345825195312	529.55859375	752.6807861328125	456.7567443847656	576.4524536132812	374.8178405761719	568.393798828125	328.9058532714844	551.782958984375	400.468994140625	1055.3375244140625	440.62750244140625	952.0823364257812	712.40625
track_0	8815	913.1688842773438	529.1904296875	752.6889038085938	456.6273193359375	576.3851318359375	369.29168701171875	568.2083740234375	328.3994140625	551.8707885742188	400.20343017578125	1055.3458251953125	440.53033447265625	951.9295654296875	712.8265380859375
track_0	8816	919.6661376953125	535.5653686523438	752.8670654296875	456.17822265625	585.3140258789062	375.5305480957031	568.6344604492188	328.7742004394531	551.8622436523438	400.3570861816406	1055.7958984375	440.8086242675781	952.0636596679688	705.060302734375
track_0	8817	919.7869262695312	536.2785034179688	753.2510375976562	456.77215576171875	584.571533203125	375.90966796875	568.300048828125	328.6752014160156	552.0718994140625	400.09197998046875	1055.441162109375	440.5869445800781	952.2135009765625	705.0756225585938
track_0	8818	920.2023315429688	535.9639282226562	753.2963256835938	456.6554870605469	584.861083984375	375.98956298828125	568.7648315429688	328.84710693359375	551.9884643554688	400.0844421386719	1055.656005859375	440.717529296875	952.0811157226562	704.87841796875
track_0	8819	919.7730712890625	536.2138061523438	753.3883666992188	456.65814208984375	584.6454467773438	375.9527893066406	569.1287841796875	328.7320861816406	551.714111328125	393.92218017578125	1055.539794921875	440.4611511230469	951.8800048828125	712.0330810546875
track_0	8820	913.11181640625	535.6346435546875	753.0073852539062	456.5146179199219	584.2392578125	375.94775390625	568.5695190429688	329.1246032714844	551.9913330078125	400.0773620605469	1055.5238037109375	440.879638671875	945.4652099609375	712.3093872070312
track_0	8821	919.3932495117188	536.445068359375	753.4371948242188	456.4573669433594	584.4942626953125	375.7557067871094	568.6246948242188	329.2753601074219	552.16943359375	400.39453125	1055.335693359375	440.9410705566406	951.8829956054688	712.2311401367188
track_0	8822	919.555908203125	535.528564453125	753.41943359375	456.1011047363281	577.0261840820312	375.1120910644531	568.7367553710938	329.1091003417969	551.9365844726562	400.1985778808594	1055.3782958984375	440.8286437988281	951.8897094726562	712.169921875
track_0	8823	920.0410766601562	536.129150390625	753.4401245117188	456.44891357421875	577.0599365234375	374.7908020019531	568.6036987304688	329.1691589355469	551.8924560546875	400.07855224609375	1055.3424072265625	440.62823486328125	945.641845703125	712.8954467773438
track_0	8824	919.8809204101562	535.90966796875	752.9951782226562	456.3482971191406	577.2489013671875	375.6581726074219	568.883544921875	329.045654296875	551.8984985351562	400.5964660644531	1055.4542236328125	440.7583923339844	945.6404418945312	712.8515014648438
track_0	8825	912.906982421875	535.697509765625	752.7608642578125	456.682861328125	576.7479248046875	375.4190979003906	568.2079467773438	328.8436584472656	551.8386840820312	400.2420654296875	1055.4144287109375	440.9236145019531	952.0657958984375	712.4207763671875
track_0	8826	913.295166015625	536.0621948242188	753.0028076171875	456.6438903808594	576.3916625976562	375.1507263183594	567.7093505859375	328.41326904296875	551.8740234375	400.76953125	1055.458740234375	440.80364990234375	952.087890625	712.1219482421875
track_0	8827	913.2324829101562	535.7974853515625	752.654052734375	456.5472106933594	576.68798828125	374.91082763671875	567.5873413085938	328.23931884765625	551.9349975585938	400.33270263671875	1055.3809814453125	440.8902282714844	952.0437622070312	712.169189453125
track_0	8828	919.5850830078125	535.6148681640625	753.0335083007812	456.50054931640625	569.5371704101562	369.04095458984375	567.7293701171875	327.928466796875	551.9937744140625	400.5753173828125	1055.7156982421875	440.4036560058594	945.67724609375	712.7149658203125
track_0	8829	912.9381103515625	529.6324462890625	752.6080322265625	456.73858642578125	576.1416015625	369.1946105957031	567.9277954101562	327.8539123535156	551.7500610351562	399.9591369628906	1049.7249755859375	440.55084228515625	951.9703979492188	712.5614013671875
track_0	8830	913.3265380859375	536.1663818359375	752.4973754882812	456.984619140625	576.1558837890625	369.3418273925781	568.0513305664062	327.93804931640625	551.931884765625	400.0428771972656	1049.5521240234375	440.6748962402344	952.040283203125	712.0858764648438
track_0	8831	913.1224365234375	535.7593383789062	752.5867919921875	456.4962463378906	576.5382080078125	369.5792541503906	568.1717529296875	328.7433166503906	552.2344970703125	400.2397766113281	1055.4072265625	440.65179443359375	945.4395751953125	713.0800170898438
track_0	8832	913.0611572265625	529.0064697265625	752.7734375	456.33984375	576.3063354492188	369.021484375	567.8641357421875	328.1909484863281	552.007568359375	400.3808898925781	1055.4866943359375	440.7520446777344	952.1663818359375	705.0989990234375
track_0	8833	913.1973876953125	528.5300903320312	752.3878173828125	456.1045227050781	576.4830322265625	375.16436767578125	568.15234375	328.5748291015625	551.6780395507812	400.4397277832031	1055.4698486328125	440.54034423828125	951.8294677734375	712.3836669921875
track_0	8834	912.3843994140625	535.6409912109375	752.401123046875	456.29412841796875	576.4292602539062	368.9273376464844	568.0054931640625	328.4643859863281	551.8795166015625	400.11199951171875	1049.5616455078125	440.98406982421875	951.9033813476562	712.16015625
track_0	8835	913.1832275390625	529.5494384765625	752.8965454101562	456.2037353515625	576.2658081054688	369.1615905761719	567.748779296875	328.344482421875	551.9189453125	400.4260559082031	1049.6990966796875	440.6485290527344	951.9081420898438	712.2000732421875
track_0	8836	913.0068359375	536.0827026367188	752.2872924804688	455.79351806640625	576.689697265625	368.7947692871094	567.6854248046875	328.1504821777344	551.1378173828125	393.612548828125	1049.272705078125	441.01092529296875	951.87109375	712.5234375
track_0	8837	912.7442016601562	536.6300048828125	752.7337036132812	456.9314880371094	576.4654541015625	368.98614501953125	568.3465576171875	328.23187255859375	551.825439453125	399.8918151855469	1049.2183837890625	441.05535888671875	952.4368896484375	705.0836791992188
track_0	8838	912.9675903320312	529.70849609375	753.37353515625	456.3725891113281	576.287353515625	369.1463623046875	568.2789916992188	327.8797912597656	551.7811279296875	400.0352478027344	1049.4815673828125	440.6658935546875	952.2572631835938	705.122314453125
track_0	8839	912.7403564453125	535.7998657226562	752.3482055664062	456.6385192871094	576.2582397460938	368.91082763671875	568.1016845703125	328.06475830078125	551.9076538085938	400.164306640625	1049.5921630859375	440.8414001464844	952.0523071289062	712.5184326171875
track_0	8840	912.4323120117188	535.7875366210938	751.918701171875	456.73052978515625	576.2217407226562	368.88043212890625	568.358642578125	327.98980712890625	551.7947998046875	399.7528991699219	1049.6009521484375	440.8397216796875	952.1055297851562	712.2595825195312
track_0	8841	919.3409423828125	536.1261596679688	759.4157104492188	457.37091064453125	576.10205078125	369.1969909667969	568.2711181640625	328.02618408203125	552.066650390625	400.437744140625	1049.626953125	440.97503662109375	945.5015258789062	720.6069946289062
track_0	8842	913.0155639648438	535.848876953125	752.7888793945312	457.2151794433594	576.218994140625	369.1852111816406	568.8015747070312	328.4442138671875	552.2935180664062	400.20733642578125	1049.7415771484375	440.79193115234375	945.4286499023438	720.1998291015625
track_0	8843	913.2683715820312	535.8530883789062	752.6743774414062	457.2469482421875	576.1021728515625	369.2616271972656	568.2780151367188	328.55926513671875	552.2516479492188	400.2470397949219	1049.65625	440.7627258300781	945.3809204101562	720.3564453125
track_0	8844	912.8582763671875	529.624755859375	752.9066772460938	456.821533203125	576.1749877929688	369.3069152832031	568.3304443359375	328.6978759765625	552.2223510742188	400.1995544433594	1049.578857421875	440.8165283203125	951.9479370117188	712.3976440429688
track_0	8845	913.1040649414062	529.7139892578125	753.12109375	456.6985778808594	577.0513305664062	375.0613098144531	567.9315185546875	328.4832458496094	552.1860961914062	400.06939697265625	1049.5888671875	440.6225280761719	952.2072143554688	712.2420043945312
track_0	8846	913.137451171875	535.8050537109375	752.712646484375	456.57354736328125	576.1448364257812	368.70367431640625	568.5023803710938	328.33856201171875	551.4880981445312	393.8403015136719	1055.3984375	440.5998229980469	945.3161010742188	720.0883178710938
track_0	8847	912.5817260742188	535.6284790039062	752.9671020507812	456.47943115234375	577.652587890625	374.97528076171875	568.791015625	328.4035949707031	551.2354125976562	393.664794921875	1055.5048828125	440.7285461425781	952.04052734375	712.5086669921875
track_0	8848	919.6424560546875	535.7783203125	752.938720703125	456.32275390625	584.9526977539062	375.8841857910156	568.6978149414062	328.38885498046875	551.8539428710938	399.8330993652344	1055.44482421875	440.8138122558594	951.9152221679688	712.4181518554688
track_0	8849	913.2234497070312	535.5150146484375	752.5922241210938	456.5594177246094	576.7157592773438	375.1732482910156	567.9827270507812	328.60955810546875	551.7406005859375	400.2235412597656	1055.3714599609375	440.6788024902344	952.0155029296875	712.7301025390625
track_0	8850	919.3964233398438	529.5095825195312	753.1370239257812	456.94842529296875	576.7402954101562	375.11737060546875	568.6805419921875	328.3196716308594	551.902587890625	399.96783447265625	1049.70849609375	440.7602844238281	951.9730224609375	712.587158203125
track_0	8851	919.36572265625	529.6436767578125	752.820556640625	456.80413818359375	577.0413208007812	375.3792419433594	568.4683227539062	328.34844970703125	552.2426147460938	400.2408447265625	1049.7852783203125	440.9462585449219	952.0657348632812	713.0753173828125
track_0	8852	919.3661499023438	535.8677978515625	752.3434448242188	456.7738037109375	576.911865234375	374.92071533203125	567.9297485351562	328.1681823730469	551.8035888671875	393.7847900390625	1049.6844482421875	440.7554016113281	951.8533935546875	719.92138671875
track_0	8853	919.4686279296875	536.1478271484375	752.8672485351562	456.4407043457031	569.2205810546875	368.9241943359375	568.0570678710938	328.3748474121094	551.8486328125	394.0512390136719	1049.57421875	440.89117431640625	952.096435546875	712.9653930664062
track_0	8854	919.5757446289062	535.6602172851562	752.9522705078125	456.5736083984375	576.8449096679688	374.81549072265625	568.1404418945312	328.6766052246094	551.7890625	394.03668212890625	1055.330322265625	440.5511474609375	945.4095458984375	720.25439453125
track_0	8855	919.3385009765625	535.8428344726562	752.4898681640625	456.4946594238281	576.437744140625	369.15557861328125	567.7466430664062	328.1418762207031	551.5794067382812	393.83624267578125	1049.594970703125	440.9622802734375	945.3114624023438	720.1602783203125
track_0	8856	919.59033203125	535.7429809570312	752.793701171875	456.6151428222656	576.0940551757812	369.26446533203125	568.4149169921875	328.5028991699219	551.8636474609375	394.0869445800781	1049.516357421875	440.8798828125	951.9769287109375	712.501708984375
track_0	8857	919.88720703125	529.5457763671875	753.07275390625	456.33746337890625	576.5587768554688	369.5043029785156	568.7049560546875	328.3318176269531	551.7046508789062	393.7931823730469	1055.2611083984375	440.6615905761719	945.1697998046875	719.9586181640625
track_0	8858	920.5231323242188	535.8339233398438	753.3839111328125	457.121826171875	569.5077514648438	368.7267761230469	568.1040649414062	327.9185485839844	551.4193725585938	394.0633239746094	1055.47509765625	440.5616149902344	945.2290649414062	720.4166259765625
track_0	8859	920.1299438476562	535.9091186523438	753.1826171875	456.9110107421875	576.5607299804688	374.9806823730469	568.2606201171875	328.3375244140625	551.3748779296875	393.9258728027344	1055.277099609375	440.5498046875	944.9862060546875	720.2178955078125
track_0	8860	919.7200927734375	536.0159301757812	752.799072265625	456.8514404296875	576.9187622070312	374.906005859375	568.3071899414062	328.3672790527344	551.3911743164062	394.0365905761719	1055.345458984375	440.6598205566406	945.0745849609375	720.2247924804688
track_0	8861	912.368408203125	529.562255859375	752.3150634765625	457.1016540527344	584.5414428710938	375.8873291015625	569.1427001953125	328.3350524902344	551.5889892578125	393.5150451660156	1049.696044921875	441.006591796875	952.461181640625	704.8060913085938
track_0	8862	912.8638305664062	529.404541015625	752.8169555664062	457.4361877441406	577.4039306640625	374.90765380859375	568.9188842773438	328.0186462402344	552.2948608398438	400.2247314453125	1049.667236328125	440.9095153808594	951.8594360351562	712.1493530273438
track_0	8863	912.9047241210938	529.2029418945312	752.7144775390625	456.7477111816406	584.6689453125	375.7366943359375	568.8397216796875	327.7857360839844	551.7973022460938	393.5655822753906	1049.664794921875	441.0025329589844	952.3742065429688	704.5484008789062
track_0	8864	912.9060668945312	529.6026000976562	752.7924194335938	457.16412353515625	577.084228515625	369.4580993652344	568.8117065429688	328.48858642578125	551.9729614257812	400.0801086425781	1055.3009033203125	440.5615234375	952.00390625	712.1947021484375
track_0	8865	919.3297729492188	528.8843994140625	752.9332275390625	457.2228698730469	577.5473022460938	375.5592956542969	568.8606567382812	328.8839111328125	551.8390502929688	400.4218444824219	1049.701171875	440.6712646484375	952.0390625	711.9083862304688
track_0	8866	919.4117431640625	529.4188232421875	752.6574096679688	456.8534851074219	577.39599609375	375.13134765625	568.1360473632812	328.4476623535156	551.7918090820312	399.90899658203125	1049.59228515625	440.597412109375	945.5255126953125	720.5247192382812
track_0	8867	919.6575317382812	529.135986328125	753.3895874023438	457.153076171875	576.422607421875	369.289794921875	568.6555786132812	328.3171691894531	551.9133911132812	400.07672119140625	1049.668212890625	440.4657287597656	945.2283935546875	720.0399169921875
track_0	8868	920.2506103515625	535.6389770507812	759.6554565429688	457.4776611328125	577.3552856445312	375.27166748046875	568.392578125	328.39239501953125	552.0562744140625	400.4619140625	1055.231689453125	440.4535217285156	952.063720703125	712.6947631835938
track_0	8869	920.1831665039062	529.4522705078125	759.4791870117188	456.8829650878906	577.3693237304688	374.8506774902344	568.4428100585938	328.3063659667969	551.7744140625	399.9876403808594	1055.7913818359375	440.5137023925781	951.987548828125	712.2832641601562
track_0	8870	919.4661254882812	529.5339965820312	759.531005859375	457.34539794921875	576.7842407226562	375.0170593261719	568.3323974609375	328.5225524902344	552.05078125	400.02423095703125	1055.4290771484375	440.7707214355469	952.1477661132812	711.9920654296875
track_0	8871	919.3458251953125	529.3399047851562	753.114013671875	456.7984924316406	576.2228393554688	369.2428283691406	567.9852905273438	328.4481201171875	551.8052978515625	400.00250244140625	1055.35791015625	440.6231689453125	952.1378173828125	712.129638671875
track_0	8872	913.1612548828125	535.68115234375	752.9921875	457.3211669921875	577.167236328125	375.2436218261719	568.4998779296875	328.75567626953125	551.9027709960938	399.9486083984375	1049.642333984375	440.6615295410156	951.9894409179688	712.2324829101562
track_0	8873	913.3477783203125	529.5787963867188	753.241455078125	457.01422119140625	577.2977294921875	374.92315673828125	568.886962890625	328.672119140625	551.9534912109375	393.9540710449219	1055.5267333984375	440.2987365722656	945.5911254882812	712.9559326171875
track_0	8874	913.2398681640625	529.46826171875	753.036865234375	456.5877380371094	577.3760375976562	374.9621887207031	568.0657348632812	328.8421325683594	551.6685791015625	393.8986511230469	1055.27099609375	440.20037841796875	945.6368408203125	713.0443115234375
track_0	8875	919.497314453125	535.7030029296875	753.3832397460938	456.6535949707031	584.3185424804688	376.0719299316406	569.0475463867188	329.0176696777344	551.6337280273438	393.6470947265625	1049.8056640625	440.26348876953125	951.90869140625	712.7903442382812
track_0	8876	919.5198364257812	535.5642700195312	752.8739013671875	457.2279968261719	576.7512817382812	375.8227844238281	568.0897216796875	329.2229309082031	551.79296875	399.80462646484375	1055.5035400390625	440.4877014160156	951.9774169921875	712.3740844726562
track_0	8877	913.291259765625	535.8627319335938	752.5963745117188	456.81500244140625	577.2843017578125	375.3580627441406	568.52197265625	329.0574035644531	552.1890869140625	399.9366149902344	1055.23046875	440.4893493652344	952.082763671875	712.7037963867188
track_0	8878	919.3369750976562	536.0151977539062	752.8076171875	456.6579284667969	584.1953125	376.1717224121094	568.8526000976562	329.2226867675781	552.2724609375	400.2326354980469	1055.3035888671875	440.500244140625	952.0219116210938	712.5305786132812
track_0	8879	919.2898559570312	529.5448608398438	753.0963745117188	456.6728515625	577.0764770507812	375.07879638671875	568.0741577148438	328.5195617675781	551.9183349609375	399.8799133300781	1049.5526123046875	440.39996337890625	952.1912231445312	712.7049560546875
track_0	8880	913.151123046875	535.6460571289062	751.9806518554688	456.6649475097656	576.5593872070312	369.1829833984375	567.6502685546875	327.8027038574219	551.1325073242188	393.6640319824219	1049.6220703125	440.41131591796875	952.2674560546875	712.5537719726562
track_0	8881	919.6630859375	529.4569091796875	753.1589965820312	457.0006103515625	577.0320434570312	375.4764099121094	568.63623046875	335.41790771484375	551.9838256835938	399.74017333984375	1055.3280029296875	440.25653076171875	945.5073852539062	720.4801635742188
track_0	8882	919.5203857421875	535.5121459960938	753.0446166992188	457.1190490722656	577.221435546875	375.16241455078125	568.5534057617188	328.6982727050781	551.5308227539062	393.7054748535156	1055.188232421875	440.1973876953125	945.449462890625	720.476806640625
track_0	8883	913.2040405273438	535.7412109375	753.02392578125	456.9881896972656	576.8602905273438	375.1792907714844	568.397216796875	328.7424011230469	551.1090087890625	394.0023498535156	1055.203369140625	440.49676513671875	952.6082153320312	712.1865234375
track_0	8884	919.626220703125	529.4150390625	759.73486328125	457.3494873046875	577.1808471679688	375.53955078125	568.97265625	329.1053771972656	552.197998046875	400.14080810546875	1055.479736328125	440.11279296875	952.5158081054688	712.269287109375
track_0	8885	919.6431884765625	535.8635864257812	752.966064453125	457.49993896484375	576.5579833984375	375.3210754394531	568.6256713867188	328.9683837890625	552.4567260742188	400.06500244140625	1055.4581298828125	440.2045593261719	952.1585693359375	712.4055786132812
track_0	8886	919.7926635742188	536.2318115234375	752.8583374023438	457.3979797363281	576.5236206054688	374.9898376464844	568.3500366210938	328.74285888671875	552.00390625	399.8907165527344	1055.69287109375	440.4671630859375	952.1031494140625	712.6943969726562
track_0	8887	919.9584350585938	535.511962890625	753.26123046875	456.9356994628906	576.9131469726562	374.9825744628906	568.94482421875	328.78515625	551.6162109375	394.04583740234375	1055.6324462890625	440.3957824707031	952.1649780273438	712.2603759765625
track_0	8888	920.0305786132812	535.773681640625	753.459228515625	456.9477844238281	569.3965454101562	368.3057861328125	568.7796630859375	328.2470397949219	552.1798095703125	399.78399658203125	1055.5887451171875	440.6329650878906	952.2110595703125	712.295166015625
track_0	8889	919.6061401367188	535.7147216796875	753.015869140625	456.8813781738281	569.5093994140625	368.19915771484375	568.3239135742188	328.0372314453125	551.8312377929688	393.8376770019531	1055.5380859375	440.33758544921875	952.3238525390625	712.5513305664062
track_0	8890	919.47119140625	535.7582397460938	752.40869140625	456.7799377441406	569.1793823242188	368.3457946777344	568.247314453125	327.978515625	551.8497924804688	393.84844970703125	1055.5986328125	440.40203857421875	945.6975708007812	720.4591064453125
track_0	8891	919.435302734375	529.6314697265625	752.933349609375	456.7021789550781	577.3025512695312	374.9313049316406	568.65478515625	328.28607177734375	551.6846923828125	393.6246032714844	1055.575439453125	440.2977294921875	945.461669921875	720.9544067382812
track_0	8892	919.5618286132812	536.3545532226562	753.437255859375	456.951416015625	577.7776489257812	374.8382873535156	569.3951416015625	328.1922302246094	551.3466796875	393.2213439941406	1055.4345703125	440.7106628417969	944.935546875	728.2314453125
track_0	8893	913.2125854492188	535.8218994140625	752.50537109375	456.3393249511719	577.2958984375	375.0159606933594	569.016357421875	328.4307861328125	551.4085693359375	393.8542785644531	1055.4561767578125	440.75396728515625	945.4026489257812	720.8972778320312
track_0	8894	919.671142578125	536.3407592773438	759.4334106445312	456.9822082519531	576.9216918945312	375.2005920410156	568.25537109375	329.1221008300781	552.07666015625	400.0732421875	1055.3885498046875	440.58856201171875	945.5187377929688	720.6580810546875
track_0	8895	920.0690307617188	536.3587036132812	759.7267456054688	457.33306884765625	576.4674682617188	369.04693603515625	568.4461059570312	328.2085266113281	552.1851196289062	399.8893127441406	1055.6712646484375	440.5396423339844	945.6178588867188	720.3179321289062
track_0	8896	919.8577270507812	535.5494995117188	753.4869995117188	457.4363708496094	576.9328002929688	374.9580078125	569.068115234375	329.047119140625	552.04052734375	399.81512451171875	1055.8221435546875	440.3828125	945.5782470703125	720.5975341796875
track_0	8897	919.7015380859375	535.8768310546875	753.3197631835938	457.23663330078125	576.2462768554688	368.8833923339844	568.63623046875	327.84735107421875	552.4605102539062	399.9673767089844	1055.553955078125	440.46527099609375	945.5287475585938	720.6671752929688
track_0	8898	919.9811401367188	535.6158447265625	753.0155639648438	457.0260314941406	576.1026611328125	369.0012512207031	568.6763305664062	328.24285888671875	551.7035522460938	393.847412109375	1055.4012451171875	440.5469055175781	951.8721313476562	720.0250854492188
track_0	8899	919.916748046875	536.0333251953125	752.8576049804688	457.1319274902344	576.1842041015625	369.27960205078125	568.437744140625	328.1825866699219	552.0503540039062	400.144287109375	1049.6219482421875	440.48138427734375	952.3087768554688	712.9710083007812
track_0	8900	919.8900146484375	536.1664428710938	752.8656616210938	457.119140625	576.8041381835938	374.98504638671875	568.0146484375	328.226806640625	551.6751708984375	394.0104675292969	1049.4796142578125	440.7768859863281	945.5963134765625	720.3933715820312
track_0	8901	919.652587890625	535.5977172851562	753.2725830078125	456.8700866699219	569.2879028320312	368.86749267578125	568.1913452148438	328.49029541015625	551.2479858398438	394.07720947265625	1049.6888427734375	440.5850524902344	952.1674194335938	712.7160034179688
track_0	8902	919.939453125	535.51220703125	753.2214965820312	456.3998718261719	576.6817016601562	374.8958740234375	568.6301879882812	328.7340393066406	551.5420532226562	393.8883056640625	1055.6483154296875	440.29693603515625	945.3975830078125	720.6144409179688
track_0	8903	919.880126953125	536.2604370117188	752.8712768554688	456.5840759277344	576.3701782226562	369.2114562988281	568.2567138671875	328.354736328125	551.11328125	393.75323486328125	1055.974609375	440.2282409667969	945.5851440429688	720.6123657226562
track_0	8904	919.6527099609375	536.4493408203125	752.8487548828125	456.8988952636719	575.9860229492188	369.2415466308594	568.5116577148438	328.5539855957031	551.380859375	393.6201477050781	1055.4619140625	440.51727294921875	951.8712158203125	720.0615234375
track_0	8905	919.8507690429688	536.6895751953125	753.3289184570312	457.177978515625	576.5078735351562	369.12860107421875	568.6640014648438	328.6661071777344	551.5794067382812	393.4804992675781	1055.5577392578125	440.6968994140625	945.4677734375	720.7846069335938
track_0	8906	912.7011108398438	535.7704467773438	752.6671142578125	456.166259765625	584.5194702148438	375.56396484375	569.3203735351562	328.47686767578125	551.6127319335938	393.3641052246094	1055.39453125	440.84735107421875	945.6024780273438	713.0421752929688
track_0	8907	912.7788696289062	535.7611694335938	751.7977905273438	456.185302734375	577.403076171875	375.1954040527344	568.8577270507812	328.50738525390625	551.400390625	393.7828369140625	1049.658203125	441.0192565917969	952.0206298828125	712.2696533203125
track_0	8908	912.962158203125	535.7750244140625	752.4390258789062	456.1036376953125	584.5143432617188	376.1785583496094	568.6049194335938	328.4538269042969	551.2591552734375	393.51251220703125	1055.609375	440.84881591796875	952.3461303710938	705.0093383789062
track_0	8909	913.0130004882812	536.3023071289062	752.614990234375	456.8968200683594	577.60400390625	375.2862854003906	568.573974609375	328.3703918457031	551.6549682617188	393.7587890625	1055.3671875	440.8683776855469	952.0966186523438	712.6591796875
track_0	8910	912.7133178710938	535.5547485351562	752.8460693359375	456.64056396484375	577.443359375	375.75128173828125	568.2341918945312	329.0901184082031	551.3757934570312	393.833984375	1055.3017578125	440.5367736816406	945.3707275390625	720.0238037109375
track_0	8911	919.8743286132812	536.2606201171875	753.0457763671875	456.9275207519531	584.1416015625	375.6058044433594	568.9010620117188	328.83856201171875	551.6586303710938	393.76910400390625	1055.723876953125	440.4415588378906	952.2120361328125	712.9749145507812
track_0	8912	919.5439453125	535.8231811523438	753.461181640625	456.7110900878906	576.7657470703125	369.46295166015625	568.8568725585938	328.91119384765625	551.913818359375	394.0201721191406	1055.6690673828125	440.9693298339844	945.3461303710938	720.3250732421875
track_0	8913	912.718505859375	529.6449584960938	752.53173828125	456.3838195800781	577.06640625	374.8883056640625	568.4421997070312	328.7081298828125	551.5418090820312	393.9862976074219	1057.1456298828125	449.2183837890625	945.4776611328125	713.2361450195312
track_0	8914	919.3744506835938	536.4033813476562	752.9172973632812	456.66729736328125	584.4986572265625	375.49639892578125	569.0134887695312	329.0070495605469	551.9569091796875	393.6050109863281	1063.5745849609375	449.1373596191406	945.5667724609375	720.4693603515625
track_0	8915	919.497314453125	536.8079223632812	753.2092895507812	456.7988586425781	577.0576171875	368.8249206542969	575.8056030273438	328.91864013671875	552.232421875	393.31585693359375	1063.75927734375	449.2533264160156	952.5267333984375	712.9644775390625
track_0	8916	920.0630493164062	536.5977783203125	753.3449096679688	457.2806091308594	577.1893310546875	368.7909851074219	568.9976196289062	328.7614440917969	552.3471069335938	393.5411682128906	1063.949951171875	449.1373596191406	952.6602783203125	712.8504638671875
track_0	8917	920.3201904296875	537.4781494140625	753.03076171875	457.3248596191406	577.4036865234375	368.4414367675781	569.076416015625	328.71392822265625	551.9561157226562	393.25201416015625	1064.15185546875	449.44451904296875	952.9376831054688	713.0844116210938
track_0	8918	920.6026000976562	536.8095703125	760.3431396484375	463.3573303222656	576.8666381835938	369.67510986328125	575.82861328125	328.9522705078125	552.7977294921875	400.02484130859375	1064.12451171875	455.644287109375	952.99658203125	712.9424438476562
track_0	8919	920.4284057617188	536.3002319335938	760.2786865234375	457.0248718261719	576.822509765625	368.8267822265625	575.6234130859375	328.390869140625	551.9550170898438	393.6898498535156	1064.4344482421875	455.7966613769531	953.019287109375	712.653564453125
track_0	8920	920.5411987304688	536.3524780273438	760.2698974609375	456.7015075683594	576.7548828125	369.13360595703125	575.8323364257812	328.5616455078125	551.9691162109375	393.83880615234375	1064.4376220703125	455.8272399902344	952.8502197265625	712.8895263671875
track_0	8921	927.1840209960938	535.8809814453125	760.6737060546875	457.1192321777344	577.3463745117188	368.3457946777344	576.4287109375	328.09552001953125	552.836669921875	400.07220458984375	1065.0516357421875	455.7797546386719	953.0361938476562	712.9783935546875
track_0	8922	927.3276977539062	536.4163818359375	760.8009643554688	456.4017639160156	584.2914428710938	369.5466613769531	576.5552368164062	329.2284240722656	552.6954956054688	400.3226318359375	1064.9891357421875	456.018310546875	953.244384765625	712.8955688476562
track_0	8923	927.4822998046875	536.3252563476562	760.4808349609375	456.2205505371094	584.8550415039062	369.3074645996094	576.6884155273438	328.7054443359375	552.6797485351562	400.02069091796875	1064.8914794921875	456.22802734375	953.15576171875	712.4140014648438
track_0	8924	921.205810546875	536.2606811523438	760.8927001953125	456.23651123046875	584.3709716796875	369.2119140625	576.2686767578125	329.0165710449219	552.8406372070312	400.02459716796875	1065.0687255859375	456.586669921875	953.405517578125	712.6603393554688
track_0	8925	921.2890014648438	536.3132934570312	767.6587524414062	456.7234802246094	585.1541137695312	374.9380798339844	576.528564453125	329.0783386230469	553.2095947265625	400.218994140625	1065.360595703125	456.440673828125	953.4096069335938	712.7535400390625
track_0	8926	921.1339721679688	536.8871459960938	761.2507934570312	456.4884033203125	585.0479736328125	369.1292724609375	576.36865234375	328.4911193847656	553.11279296875	399.82659912109375	1065.1815185546875	456.71820068359375	953.3436889648438	712.678466796875
track_0	8927	927.2891235351562	536.0006713867188	761.1241455078125	457.05718994140625	577.3031616210938	368.5164489746094	576.0542602539062	328.83056640625	552.7423706054688	399.87078857421875	1065.45947265625	456.4780578613281	953.4619140625	712.8211669921875
track_0	8928	927.3648071289062	536.5562744140625	761.0618896484375	457.1537780761719	576.9677734375	368.43951416015625	575.9860229492188	328.2449951171875	552.9373168945312	400.0084533691406	1065.5426025390625	456.4141845703125	953.4210815429688	712.2351684570312
track_0	8929	927.6423950195312	536.947021484375	767.3306274414062	457.0491638183594	577.274169921875	369.28369140625	576.2808837890625	328.63751220703125	552.9981689453125	400.1366882324219	1065.522216796875	456.6847839355469	953.2763061523438	712.7185668945312
track_0	8930	927.7613525390625	536.5798950195312	767.76708984375	457.3385925292969	584.28076171875	369.1587219238281	576.4832153320312	328.71881103515625	553.3140869140625	400.24749755859375	1065.59033203125	456.5643310546875	953.1593017578125	713.0289306640625
track_0	8931	927.3096923828125	536.0156860351562	761.312255859375	457.01580810546875	584.1951904296875	375.41082763671875	576.0421142578125	329.0487365722656	552.9509887695312	400.5117492675781	1065.58984375	456.4793701171875	953.4776000976562	712.4303588867188
track_0	8932	927.4017944335938	537.4219970703125	767.574462890625	463.3779296875	584.0770874023438	369.30499267578125	576.8110961914062	329.2276611328125	552.982666015625	393.70989990234375	1065.554443359375	456.784912109375	953.464599609375	712.6325073242188
track_0	8933	927.320068359375	536.3153076171875	767.5244750976562	457.17218017578125	577.2371826171875	368.5085754394531	576.6544799804688	329.220947265625	553.0103149414062	393.7043762207031	1065.5025634765625	456.6746520996094	960.0391235351562	711.9633178710938
track_0	8934	927.3168334960938	536.3142700195312	767.4725341796875	457.1429748535156	577.24462890625	368.338623046875	576.4009399414062	328.71514892578125	553.3601684570312	400.0999755859375	1065.5640869140625	456.64251708984375	960.1962890625	711.8740234375
track_0	8935	927.4674682617188	529.466552734375	767.88671875	457.33355712890625	577.2739868164062	368.85003662109375	576.914306640625	335.44488525390625	553.3950805664062	400.35357666015625	1065.509033203125	456.57305908203125	953.310791015625	712.8736572265625
track_0	8936	928.2101440429688	536.3342895507812	768.0958251953125	463.3434753417969	584.4442138671875	369.4989318847656	576.9270629882812	329.0932922363281	553.5117797851562	400.4175720214844	1065.445068359375	456.491455078125	952.6439208984375	720.7785034179688
track_0	8937	928.2730102539062	536.4671630859375	767.8623657226562	463.5579833984375	584.7858276367188	369.3844299316406	576.7489624023438	328.8751525878906	559.3547973632812	400.1325988769531	1065.3074951171875	456.5317687988281	952.6323852539062	720.8112182617188
track_0	8938	928.3128051757812	536.1876220703125	768.1336669921875	463.5713806152344	592.315185546875	375.8622741699219	576.892822265625	335.5111999511719	553.2781372070312	400.2807312011719	1065.1201171875	456.5098876953125	952.8447265625	720.7930908203125
track_0	8939	927.218505859375	537.3200073242188	761.3048095703125	463.39935302734375	577.2550048828125	368.4978332519531	576.3176879882812	328.47637939453125	552.8712158203125	400.2966003417969	1065.007080078125	456.45709228515625	952.9429931640625	720.1806640625
track_0	8940	927.6912841796875	537.0755004882812	767.424072265625	463.6086730957031	577.0263061523438	368.55792236328125	576.0692138671875	328.6467590332031	552.6954345703125	400.3519592285156	1065.2281494140625	456.4791564941406	960.64990234375	711.806640625
track_0	8941	920.9995727539062	537.5707397460938	760.4967651367188	457.34197998046875	577.2161865234375	368.30279541015625	576.501708984375	328.63287353515625	552.6573486328125	400.1380310058594	1064.9903564453125	456.6640319824219	961.2208251953125	704.8272705078125
track_0	8942	927.2603149414062	536.8673095703125	760.807373046875	457.28076171875	576.722900390625	369.5055847167969	575.9009399414062	329.2458801269531	552.8160400390625	400.4874267578125	1065.4283447265625	456.5330810546875	960.8316650390625	705.1022338867188
track_0	8943	927.19677734375	537.2100219726562	760.4178466796875	457.3577880859375	576.6455688476562	369.50128173828125	576.4779663085938	328.9784851074219	552.8973388671875	400.3653869628906	1065.296142578125	456.4130859375	952.7080078125	720.0387573242188
track_0	8944	927.1600952148438	537.4117431640625	760.2001342773438	457.2364196777344	584.4847412109375	375.90972900390625	576.1425170898438	329.336669921875	552.6029052734375	400.3418273925781	1065.20166015625	456.3100280761719	953.6063232421875	712.9063720703125
track_0	8945	921.1026000976562	537.0471801757812	760.8799438476562	463.4125061035156	585.089599609375	375.1760559082031	576.2201538085938	328.8249816894531	552.47705078125	393.6632995605469	1065.0693359375	456.4004821777344	960.364501953125	712.350341796875
track_0	8946	921.1964111328125	537.3251342773438	760.2711181640625	457.3235778808594	584.2874145507812	369.4785461425781	576.0347290039062	328.2269287109375	552.4220581054688	393.55377197265625	1065.621337890625	456.30059814453125	960.1405639648438	712.3929443359375
track_0	8947	927.5301513671875	535.818359375	761.1998291015625	457.10546875	584.7158203125	375.4627990722656	576.4594116210938	329.0429382324219	553.0619506835938	400.1468811035156	1065.377197265625	456.5226135253906	960.6669311523438	704.7521362304688
track_0	8948	921.1884765625	537.11328125	761.0595092773438	463.6021423339844	584.3275146484375	375.6117858886719	576.7122192382812	335.3861389160156	552.6127319335938	400.43951416015625	1065.322021484375	456.7460632324219	953.3408203125	712.29296875
track_0	8949	921.1862182617188	536.5594482421875	760.9251708984375	463.32208251953125	577.3203735351562	375.2990417480469	576.13818359375	335.52398681640625	552.8017578125	400.4288330078125	1071.8428955078125	463.9519958496094	952.5904541015625	712.7461547851562
track_0	8950	927.63330078125	536.4810180664062	760.5441284179688	457.2572326660156	577.26611328125	375.5543212890625	576.6510009765625	335.7564697265625	552.56982421875	400.649658203125	1072.4315185546875	464.32550048828125	945.563232421875	720.6478271484375
track_0	8951	927.4105224609375	529.2799072265625	760.3069458007812	457.0139465332031	584.6629638671875	375.5235595703125	576.63037109375	328.2862243652344	552.1298828125	400.6042785644531	1071.9698486328125	464.2986755371094	952.591796875	712.2916870117188
track_0	8952	920.7767944335938	529.6749877929688	760.32763671875	456.9378356933594	584.7286376953125	375.3344421386719	576.029052734375	328.42535400390625	552.3654174804688	399.9360046386719	1072.4205322265625	464.38629150390625	952.8995971679688	712.6862182617188
track_0	8953	920.99755859375	536.0701904296875	760.28466796875	457.15185546875	585.439453125	375.6233215332031	576.8516845703125	328.6129455566406	552.849609375	399.9916687011719	1072.135498046875	464.50994873046875	952.9122924804688	712.0143432617188
track_0	8954	920.89697265625	535.877685546875	760.7625732421875	456.9224548339844	585.0448608398438	375.5906982421875	576.9265747070312	328.8443908691406	553.14990234375	400.2048645019531	1072.3536376953125	464.6210021972656	953.142822265625	712.32861328125
track_0	8955	921.03857421875	536.2457885742188	760.4100952148438	456.9556884765625	585.2614135742188	375.2261962890625	576.8690795898438	328.50762939453125	552.8497314453125	400.0566711425781	1072.106201171875	464.6947021484375	952.904541015625	712.0027465820312
track_0	8956	921.2197875976562	536.4625854492188	760.9281616210938	457.0859680175781	585.066162109375	374.9769592285156	576.4166259765625	329.0278625488281	552.73486328125	400.3274841308594	1072.246337890625	464.4537353515625	952.67578125	712.8969116210938
track_0	8957	927.4279174804688	536.0941162109375	761.3076171875	456.9645080566406	585.156982421875	375.11962890625	577.0947875976562	329.1798095703125	552.7567138671875	400.6333923339844	1072.7635498046875	464.5337219238281	952.9595336914062	712.1215209960938
track_0	8958	921.1948852539062	536.6202392578125	761.416748046875	456.6629638671875	585.0602416992188	368.3763427734375	577.1697387695312	328.1790771484375	552.6146240234375	399.6450500488281	1072.6939697265625	464.6868591308594	952.9277954101562	712.123046875
track_0	8959	927.266845703125	536.5560913085938	760.8877563476562	456.3987731933594	585.2745971679688	368.5175476074219	577.4032592773438	327.7508850097656	552.2703247070312	393.34259033203125	1072.376708984375	464.76171875	953.560546875	705.1141357421875
track_0	8960	921.0070190429688	536.4969482421875	761.2485961914062	456.3926086425781	584.810302734375	367.2718505859375	577.3628540039062	320.9834289550781	552.3989868164062	393.06072998046875	1071.9129638671875	480.0079345703125	944.7726440429688	712.5692749023438
track_0	8961	927.6076049804688	536.6959228515625	761.2373657226562	455.605712890625	584.8713989257812	367.9154968261719	576.9202270507812	321.1143798828125	552.505859375	393.3655090332031	1079.58251953125	473.08514404296875	936.6094970703125	728.0162353515625
track_0	8962	927.8756713867188	537.130615234375	761.0887451171875	456.0588684082031	584.9810791015625	367.99505615234375	576.2706298828125	320.89056396484375	552.5397338867188	393.4363098144531	1079.6436767578125	472.10784912109375	944.0377807617188	721.021484375
track_0	8963	928.0549926757812	543.6337280273438	760.9921875	456.214599609375	584.3466796875	361.4158935546875	577.0059814453125	320.2717590332031	552.3661499023438	392.75030517578125	1080.2779541015625	472.47857666015625	943.76171875	728.1132202148438
track_0	8964	927.704833984375	536.7874755859375	760.8524780273438	455.61810302734375	584.47607421875	368.2486572265625	576.791015625	327.760498046875	552.5213012695312	393.2566833496094	1080.041015625	472.7005615234375	943.8645629882812	728.2579345703125
track_0	8965	927.6539916992188	536.5396118164062	760.70556640625	455.8429870605469	584.3675537109375	367.5892333984375	577.249267578125	321.0845642089844	552.4334716796875	392.98480224609375	1080.045654296875	472.92205810546875	936.7529907226562	735.7252197265625
track_0	8966	928.43896484375	543.7215576171875	761.4078979492188	456.25372314453125	583.952392578125	361.7530517578125	577.2117919921875	320.5060729980469	552.3717041015625	392.85693359375	1079.986328125	473.1861267089844	936.8834838867188	728.46875
track_0	8967	928.4147338867188	537.6337280273438	761.1300048828125	456.2261962890625	584.2689208984375	361.4662780761719	577.188720703125	320.0931091308594	552.3565063476562	392.8559265136719	1079.7281494140625	473.2294006347656	944.3253173828125	720.1492309570312
track_0	8968	928.451904296875	537.5104370117188	760.9393310546875	456.5643615722656	592.4863891601562	368.28778076171875	584.2169799804688	320.3739013671875	552.3613891601562	392.6409606933594	1080.0078125	472.5933837890625	944.6799926757812	712.727294921875
track_0	8969	928.31298828125	544.582763671875	761.4434204101562	456.8358459472656	584.7278442382812	361.6668701171875	583.827392578125	320.52099609375	552.6543579101562	392.7090148925781	1079.9595947265625	472.73626708984375	944.1324462890625	721.0895385742188
track_0	8970	928.4948120117188	544.2622680664062	761.333740234375	456.7290954589844	584.8552856445312	361.3752136230469	584.180908203125	320.07855224609375	552.6649169921875	393.3100891113281	1080.0496826171875	472.84112548828125	943.9554443359375	728.1942138671875
track_0	8971	927.909912109375	544.2257080078125	760.4887084960938	456.8742980957031	584.6331176757812	361.6956481933594	584.37939453125	319.97613525390625	553.082763671875	393.55078125	1079.888916015625	472.8088684082031	944.5072021484375	712.782470703125
track_0	8972	927.8433837890625	543.6463623046875	760.8191528320312	456.6900939941406	584.4238891601562	361.85162353515625	584.013916015625	320.0696105957031	552.8159790039062	393.15570068359375	1080.04296875	473.0999755859375	944.2831420898438	720.6156005859375
track_0	8973	928.1881103515625	543.8661499023438	761.4047241210938	456.8790588378906	584.4529418945312	361.9298095703125	583.9423828125	320.34771728515625	552.9581298828125	393.26025390625	1080.123779296875	473.0113220214844	943.9666748046875	720.3395385742188
track_0	8974	928.242431640625	537.2276000976562	767.9451293945312	456.438232421875	592.3631591796875	368.4282531738281	583.825439453125	320.25506591796875	552.7596435546875	393.2715759277344	1080.1322021484375	473.2254638671875	944.3223266601562	713.022705078125
track_0	8975	928.345947265625	543.5638427734375	768.462158203125	456.8424072265625	585.3035278320312	367.84857177734375	584.0160522460938	320.16143798828125	552.9893188476562	392.9570617675781	1079.7823486328125	479.62957763671875	944.493408203125	713.044921875
track_0	8976	928.4130859375	537.1921997070312	768.28662109375	457.0979919433594	585.1033325195312	367.5359802246094	584.1661376953125	320.54541015625	552.5433349609375	393.0346984863281	1079.9891357421875	479.4884033203125	944.369873046875	712.45703125
track_0	8977	928.4066772460938	537.3838500976562	767.7483520507812	456.7156066894531	584.9847412109375	361.9312744140625	583.6509399414062	320.07855224609375	552.2817993164062	392.6778564453125	1080.1820068359375	473.3415222167969	944.5391235351562	712.954345703125
track_0	8978	928.7018432617188	544.2022094726562	767.4619750976562	456.54693603515625	584.3838500976562	361.2178649902344	577.0874633789062	313.275634765625	551.9408569335938	392.62322998046875	1080.3638916015625	473.1580505371094	944.1393432617188	720.9081420898438
track_0	8979	928.1531982421875	545.0673217773438	767.4153442382812	456.765625	584.7213745117188	361.37310791015625	583.6517944335938	320.0437927246094	552.181396484375	392.8012390136719	1079.8707275390625	479.8075866699219	944.19189453125	720.87451171875
track_0	8980	928.636474609375	537.4154663085938	761.4868774414062	456.303955078125	584.140380859375	361.7038269042969	584.0443115234375	320.2197570800781	551.7778930664062	392.9112548828125	1079.9915771484375	479.680419921875	936.9832153320312	735.992919921875
track_0	8981	928.6757202148438	537.6282958984375	767.7440185546875	457.0421447753906	584.6100463867188	367.3785705566406	584.5073852539062	320.42083740234375	553.0068359375	393.2317199707031	1080.1248779296875	479.60736083984375	944.016357421875	728.2980346679688
track_0	8982	928.438232421875	537.5752563476562	767.677734375	457.24163818359375	584.9619140625	368.0541076660156	584.434326171875	320.73834228515625	552.9988403320312	393.3979187011719	1080.4119873046875	473.47503662109375	937.0513916015625	728.1204223632812
track_0	8983	928.6231689453125	537.62939453125	767.700927734375	456.9781494140625	584.586669921875	361.83636474609375	584.6988525390625	320.4153137207031	552.745361328125	393.0260009765625	1080.076171875	479.6694030761719	937.1217651367188	729.07080078125
track_0	8984	928.8587646484375	536.8126220703125	768.4766235351562	457.4518737792969	584.6030883789062	368.07403564453125	584.6686401367188	320.42730712890625	553.0769653320312	393.6312255859375	1080.304931640625	473.38006591796875	936.8619995117188	736.0639038085938
track_0	8985	929.1749877929688	537.1640625	769.030029296875	457.3644104003906	584.0285034179688	367.5550842285156	584.778076171875	320.66748046875	553.2096557617188	400.1462707519531	1080.1834716796875	479.5517578125	936.9008178710938	729.1058349609375
track_0	8986	928.4793090820312	543.927734375	767.923583984375	456.7895202636719	584.6829223632812	367.1692810058594	584.4503784179688	320.6827087402344	552.6597290039062	393.3387145996094	1080.375732421875	479.7254333496094	936.2194213867188	736.3521118164062
track_0	8987	928.0723266601562	544.0166015625	761.2448120117188	456.7431945800781	576.6757202148438	361.3453063964844	583.8233642578125	312.9331359863281	552.3098754882812	393.5445861816406	1080.1634521484375	479.7081604003906	936.5498046875	728.3623046875
track_0	8988	928.2402954101562	543.7579345703125	767.447021484375	456.77508544921875	583.762939453125	361.77349853515625	584.4496459960938	313.0615539550781	552.6806640625	393.0721435546875	1080.6749267578125	479.55462646484375	936.7376708984375	728.0645751953125
track_0	8989	928.09375	543.5775756835938	761.2781982421875	456.31890869140625	583.8408203125	361.71588134765625	584.5402221679688	319.9525146484375	552.6185302734375	393.2178039550781	1080.1893310546875	479.9078674316406	936.5739135742188	728.5873413085938
track_0	8990	928.0401611328125	544.4750366210938	767.72314453125	456.2331848144531	583.7951049804688	361.4881286621094	584.620361328125	312.8757629394531	552.8366088867188	392.8797607421875	1080.02490234375	480.1510314941406	936.1486206054688	735.810791015625
track_0	8991	928.0695190429688	544.60693359375	767.6527099609375	456.69097900390625	576.7014770507812	361.3919677734375	584.521484375	312.5580749511719	552.5010375976562	393.1897888183594	1080.09130859375	479.7613220214844	937.048583984375	721.0281372070312
track_0	8992	927.7225952148438	543.7327270507812	761.2413330078125	456.1648864746094	584.3311767578125	361.15765380859375	584.0512084960938	312.14031982421875	552.7176513671875	392.5700988769531	1079.8306884765625	479.6524353027344	936.6649780273438	728.4201049804688
track_0	8993	927.3888549804688	543.913330078125	760.1172485351562	456.08172607421875	583.986572265625	367.6203918457031	584.2159423828125	312.83697509765625	552.6055297851562	393.30029296875	1079.761962890625	479.8313293457031	937.0177001953125	728.4130249023438
track_0	8994	927.6522216796875	543.5436401367188	761.075439453125	456.3834228515625	576.9788208007812	361.2531433105469	584.3724365234375	312.7818603515625	552.5699462890625	393.16595458984375	1079.6302490234375	479.8911437988281	943.9583740234375	720.5542602539062
track_0	8995	927.6028442382812	537.6638793945312	761.2077026367188	456.6257629394531	584.1183471679688	367.30975341796875	584.8120727539062	320.6177673339844	552.8980712890625	393.7492980957031	1079.488525390625	479.7211608886719	943.900390625	720.5891723632812
track_0	8996	927.9097290039062	543.92431640625	761.2816162109375	456.458251953125	585.1572265625	368.25677490234375	585.2023315429688	312.79681396484375	552.8330688476562	393.3899841308594	1079.7764892578125	479.6100158691406	943.9703979492188	712.9710083007812
track_0	8997	927.8783569335938	537.2481079101562	761.2116088867188	456.6546936035156	585.2570190429688	367.84368896484375	584.8558349609375	312.3186340332031	553.0313720703125	400.1639709472656	1079.9144287109375	473.2814636230469	943.8770751953125	719.9537963867188
track_0	8998	928.4893798828125	543.5645751953125	767.6732788085938	456.15228271484375	592.435302734375	368.5578308105469	584.851318359375	312.3988037109375	552.8905029296875	399.8833923339844	1079.6668701171875	479.6969299316406	944.0181274414062	712.74560546875
track_0	8999	928.3352661132812	543.5944213867188	768.1341552734375	456.6844787597656	585.286865234375	367.6972961425781	591.8931884765625	313.05328369140625	553.0402221679688	393.1556091308594	1080.112060546875	473.22589111328125	936.8945922851562	727.975341796875
track_0	9000	927.653564453125	543.4379272460938	767.734619140625	456.6533508300781	584.5196533203125	361.6279296875	591.839599609375	312.3356018066406	552.7404174804688	393.01513671875	1073.4437255859375	479.71368408203125	937.065673828125	720.8872680664062
track_0	9001	927.9655151367188	537.0111694335938	767.8854370117188	456.92987060546875	584.3993530273438	361.6584777832031	585.3245239257812	312.0059814453125	552.2677001953125	392.98095703125	1079.75244140625	473.0975341796875	944.6343994140625	705.0152587890625
track_0	9002	927.58984375	537.4985961914062	767.86767578125	457.11279296875	584.5066528320312	367.2874450683594	585.4105224609375	312.5428771972656	552.9182739257812	393.43768310546875	1079.70166015625	473.110107421875	943.91845703125	720.3238525390625
track_0	9003	927.9409790039062	543.7772216796875	767.5510864257812	457.2206726074219	577.203125	361.07080078125	584.959228515625	312.13555908203125	552.70166015625	393.12396240234375	1079.8148193359375	473.1433410644531	943.9032592773438	720.1697998046875
track_0	9004	928.3660278320312	544.0820922851562	768.0798950195312	463.35455322265625	584.9523315429688	367.2393493652344	585.3231811523438	312.2103576660156	553.1400146484375	393.5442810058594	1079.6832275390625	473.4461669921875	944.09130859375	712.6931762695312
track_0	9005	927.96923828125	537.2755126953125	767.8855590820312	456.9820556640625	576.912841796875	361.3076477050781	584.927490234375	305.0313415527344	552.946533203125	393.60528564453125	1080.0513916015625	473.3517761230469	944.00146484375	720.715087890625
track_0	9006	927.7730102539062	543.7938232421875	761.216796875	456.8299865722656	583.8350219726562	361.0167236328125	584.7554321289062	312.41680908203125	553.1973266601562	393.5518493652344	1079.938232421875	473.2718505859375	944.0416870117188	720.6849365234375
track_0	9007	927.737548828125	543.4231567382812	761.3538818359375	456.8310241699219	583.9061889648438	361.38861083984375	585.0740356445312	312.42535400390625	552.7428588867188	393.35003662109375	1080.0113525390625	473.3467712402344	937.131103515625	720.9470825195312
track_0	9008	928.2644653320312	544.463134765625	767.9055786132812	456.9622802734375	584.0220336914062	361.61663818359375	585.0805053710938	312.1426696777344	553.3734130859375	400.0964660644531	1079.861572265625	473.3769226074219	936.3775634765625	736.74462890625
track_0	9009	927.4970703125	537.5384521484375	761.1990356445312	456.59771728515625	577.0205688476562	361.42059326171875	584.8006591796875	312.149169921875	552.7211303710938	393.3593444824219	1079.8531494140625	473.2036437988281	936.76171875	728.34033203125
track_0	9010	927.599853515625	537.4306030273438	761.0516967773438	456.2991027832031	584.4749145507812	367.2708435058594	584.9013061523438	312.687255859375	552.5325317382812	393.1816711425781	1079.886962890625	473.3328552246094	936.5423583984375	727.9424438476562
track_0	9011	927.2964477539062	537.3219604492188	761.0374755859375	456.9091491699219	584.3399047851562	367.343017578125	585.1047973632812	312.78558349609375	552.7070922851562	393.360107421875	1079.755859375	473.117919921875	944.2936401367188	712.7748413085938
track_0	9012	927.665283203125	544.5410766601562	760.6630859375	456.7090148925781	584.0784301757812	361.27752685546875	584.8556518554688	312.2642822265625	552.4241943359375	393.23468017578125	1079.7864990234375	473.4398498535156	936.5885009765625	735.8701171875
track_0	9013	927.4022216796875	544.407958984375	760.8375854492188	456.80950927734375	585.0054321289062	367.5945739746094	585.4577026367188	312.51593017578125	552.3964233398438	393.108642578125	1079.527099609375	473.3058166503906	936.4254760742188	728.2503051757812
track_0	9014	927.4578857421875	543.5174560546875	760.8320922851562	456.8381652832031	584.1346435546875	367.9327087402344	584.8981323242188	312.775390625	552.1103515625	393.5494079589844	1079.890380859375	473.4022216796875	944.056640625	720.5751342773438
track_0	9015	927.2971801757812	544.293701171875	760.5740966796875	456.6565246582031	584.0662841796875	367.9763488769531	584.9930419921875	312.7729187011719	552.216796875	393.5727233886719	1079.5303955078125	479.8526916503906	937.1521606445312	728.7952270507812
track_0	9016	928.1317749023438	544.3931274414062	767.3784790039062	457.20550537109375	585.1287841796875	368.6357116699219	585.4222412109375	320.0601806640625	559.2930908203125	400.3472595214844	1073.4434814453125	479.8160400390625	943.7796020507812	728.2542114257812
track_0	9017	927.9158935546875	543.9215698242188	760.4332885742188	457.0267333984375	577.2337036132812	367.1476135253906	584.8310546875	304.86761474609375	552.5347900390625	393.3695373535156	1073.455810546875	479.5973205566406	944.375732421875	720.1351318359375
track_0	9018	927.6221313476562	537.5182495117188	760.6836547851562	455.8215637207031	576.9668579101562	361.20013427734375	584.5048217773438	304.6108093261719	552.1749877929688	392.7278747558594	1080.0225830078125	473.0282287597656	944.3700561523438	720.60546875
track_0	9019	928.0643310546875	544.2147827148438	761.40478515625	456.230224609375	584.0441284179688	361.6239013671875	584.6539916992188	304.7878723144531	552.5665893554688	392.9179992675781	1079.74658203125	472.9939270019531	936.9833984375	728.9620361328125
track_0	9020	927.74755859375	544.0447387695312	761.37109375	457.3092956542969	577.1466674804688	367.15716552734375	584.8350219726562	305.1246032714844	552.8177490234375	393.59771728515625	1073.4010009765625	479.6530456542969	943.93603515625	735.8568115234375
track_0	9021	927.594482421875	543.8436279296875	767.9832763671875	463.3980712890625	577.1809692382812	367.0455017089844	592.0242309570312	312.2662048339844	552.9741821289062	393.7498779296875	1079.5263671875	479.89251708984375	943.8698120117188	728.2588500976562
track_0	9022	927.6592407226562	543.7385864257812	767.9708862304688	463.72247314453125	584.2232055664062	367.8719177246094	591.7793579101562	312.4756774902344	552.5779418945312	393.5733337402344	1079.8856201171875	479.86407470703125	943.859130859375	728.4368896484375
track_0	9023	927.3925170898438	543.9251098632812	761.5281372070312	457.10308837890625	577.144775390625	367.66204833984375	585.2086181640625	312.3578186035156	552.87744140625	400.1557312011719	1079.8603515625	479.9601745605469	944.0189819335938	728.6014404296875
track_0	9024	927.4022216796875	543.8305053710938	760.7557983398438	457.0199890136719	576.776611328125	361.4643249511719	584.7144775390625	305.0140686035156	552.274658203125	393.71673583984375	1079.713134765625	479.8191223144531	943.9199829101562	728.0746459960938
track_0	9025	921.2463989257812	537.1783447265625	760.822265625	456.6323547363281	577.1046752929688	361.34637451171875	584.3768310546875	304.8690185546875	552.1066284179688	393.1682434082031	1080.1346435546875	473.5071716308594	944.3270263671875	720.7383422851562
track_0	9026	927.6673583984375	537.2313232421875	767.8629760742188	456.77947998046875	584.1760864257812	367.5374450683594	585.3773803710938	312.6187744140625	552.271484375	393.2956848144531	1079.67236328125	473.26104736328125	944.0796508789062	721.00537109375
track_0	9027	927.8289794921875	537.3342895507812	761.5115966796875	456.92584228515625	577.1712036132812	367.2079162597656	585.1234130859375	312.5767822265625	552.4065551757812	400.0827331542969	1080.14794921875	473.1641845703125	936.851318359375	727.9952392578125
track_0	9028	928.5131225585938	544.2012329101562	767.906005859375	456.9282531738281	584.9696044921875	367.4178161621094	585.1507568359375	304.84930419921875	552.4892578125	399.8397521972656	1079.8096923828125	479.6343078613281	944.0406494140625	720.5010986328125
track_0	9029	920.8932495117188	537.349609375	760.9627685546875	456.4836120605469	576.6769409179688	361.58941650390625	585.0260620117188	304.83905029296875	551.9546508789062	393.042724609375	1079.7115478515625	479.9462890625	936.7468872070312	728.7994995117188
track_0	9030	927.4515380859375	543.9326171875	761.2152099609375	456.6438903808594	576.3306884765625	361.6895751953125	584.8162231445312	312.2501525878906	551.6203002929688	393.2419128417969	1079.86669921875	480.21087646484375	943.6995239257812	736.2687377929688
track_0	9031	920.5765991210938	543.6671752929688	760.4205322265625	457.0016174316406	576.7807006835938	361.7113342285156	584.7855834960938	304.2970275878906	551.550048828125	393.35418701171875	1073.4915771484375	479.9586486816406	936.4923095703125	743.4754638671875
track_0	9032	920.8504638671875	536.0942993164062	760.5338745117188	456.4143371582031	576.0736694335938	361.7961730957031	584.5219116210938	304.9268798828125	551.6560668945312	393.3280029296875	1079.683349609375	473.4462890625	943.645751953125	728.6001586914062
track_0	9033	920.7005004882812	536.6358642578125	760.7822875976562	455.55792236328125	576.1519165039062	361.0754699707031	584.9911499023438	304.39166259765625	552.1630249023438	393.0037841796875	1079.738037109375	472.8363037109375	936.9832153320312	728.52587890625
track_0	9034	921.2681274414062	529.2154541015625	767.5987548828125	455.9402160644531	576.2670288085938	361.493896484375	584.8292846679688	304.413818359375	552.0896606445312	393.1407775878906	1079.9454345703125	472.62158203125	937.0387573242188	728.1361694335938
track_0	9035	927.7340087890625	536.3727416992188	767.5692749023438	456.2771301269531	576.4827880859375	361.2296447753906	584.7339477539062	304.17218017578125	552.2339477539062	393.1296081542969	1080.029541015625	472.8835144042969	936.716796875	736.90380859375
track_0	9036	921.2286376953125	537.2191772460938	760.3457641601562	456.0791320800781	576.3536376953125	361.1409912109375	584.7216186523438	304.31524658203125	551.5787353515625	393.1869201660156	1079.580810546875	479.5785217285156	936.8154907226562	735.9678344726562
track_0	9037	920.5232543945312	536.8902587890625	760.9705200195312	456.6814270019531	576.2897338867188	367.40374755859375	584.525634765625	312.4273376464844	552.09326171875	400.63433837890625	1073.22509765625	480.0119323730469	936.4147338867188	735.8546752929688
track_0	9038	920.5346069335938	535.7588500976562	760.8010864257812	456.4643859863281	576.3472290039062	367.5736999511719	584.203125	320.0689697265625	551.894287109375	400.073974609375	1073.4500732421875	479.9368591308594	943.6470336914062	728.6656494140625
track_0	9039	920.45068359375	536.78955078125	760.4688720703125	456.42724609375	576.2993774414062	367.0628662109375	584.8424072265625	312.3011474609375	551.733154296875	393.6302490234375	1073.4150390625	480.0072021484375	937.0219116210938	735.8154296875
track_0	9040	927.4501953125	536.454345703125	761.3104248046875	456.2300720214844	576.8785400390625	367.1199035644531	584.9374389648438	304.877197265625	552.1681518554688	392.81097412109375	1080.079833984375	473.48773193359375	943.9407958984375	736.2512817382812
track_0	9041	928.3755493164062	537.355712890625	760.9666137695312	448.9156799316406	600.3159790039062	368.8027038574219	591.7124633789062	312.1992492675781	553.1029052734375	393.0834045410156	1079.824951171875	473.12811279296875	944.1519165039062	712.219482421875
track_0	9042	927.756591796875	536.5811767578125	761.1840209960938	455.47381591796875	592.493408203125	367.71636962890625	585.4393310546875	304.4599609375	552.5128173828125	392.8412780761719	1079.816162109375	472.7296142578125	944.0478515625	712.5679931640625
track_0	9043	927.8661499023438	536.7651977539062	760.7490844726562	455.3866271972656	592.9927368164062	367.8559875488281	585.6098022460938	304.3194885253906	552.5672607421875	392.7189025878906	1079.7208251953125	472.9925231933594	937.3140869140625	720.1839599609375
track_0	9044	921.1109619140625	536.4865112304688	761.1798095703125	455.79705810546875	584.7152709960938	361.85882568359375	585.1796875	304.7347717285156	552.3580322265625	392.90106201171875	1080.011962890625	473.3038024902344	943.8406372070312	719.947021484375
track_0	9045	927.7667236328125	537.441650390625	767.76611328125	456.4384460449219	585.3898315429688	367.67626953125	591.9696655273438	304.94024658203125	552.8214721679688	393.1656188964844	1080.23681640625	473.3199768066406	936.9437866210938	728.1106567382812
track_0	9046	921.0922241210938	536.90966796875	761.278076171875	456.6805114746094	584.4178466796875	361.70404052734375	585.0003662109375	304.714111328125	552.5397338867188	392.68048095703125	1080.162109375	472.96405029296875	936.5667114257812	727.96435546875
track_0	9047	921.0445556640625	537.1724853515625	761.4213256835938	455.8876037597656	584.1708374023438	361.5409851074219	584.9716796875	304.4407653808594	552.4112548828125	392.877197265625	1080.1368408203125	472.97607421875	944.27099609375	712.9254760742188
track_0	9048	928.0911865234375	536.6947021484375	767.994384765625	455.7998962402344	584.5048828125	367.251953125	585.3208618164062	304.3935546875	552.8082275390625	393.0685729980469	1080.10693359375	472.77801513671875	944.0029907226562	720.6007690429688
track_0	9049	927.9700317382812	535.669677734375	767.851806640625	449.0349426269531	585.1156005859375	367.3127136230469	585.2732543945312	297.0058288574219	553.074462890625	392.85302734375	1080.3326416015625	472.7888488769531	944.1954345703125	712.5032348632812
track_0	9050	927.798583984375	536.09765625	768.097900390625	455.402099609375	584.0125122070312	361.5824890136719	585.4619750976562	304.7672119140625	552.9425659179688	392.8634033203125	1080.468994140625	472.67681884765625	937.176513671875	720.5631713867188
track_0	9051	927.502197265625	536.45068359375	761.3096923828125	449.2962951660156	584.2888793945312	361.02392578125	585.2631225585938	304.42498779296875	552.6056518554688	392.5295104980469	1080.384765625	472.759765625	944.0860595703125	712.6915283203125
track_0	9052	927.2886352539062	536.1903686523438	767.3555908203125	455.32568359375	584.4207763671875	361.1798400878906	585.395751953125	304.2756652832031	552.4376831054688	392.25042724609375	1080.182861328125	472.9912109375	943.9608154296875	720.0396728515625
track_0	9053	927.1179809570312	536.3933715820312	761.3855590820312	455.80426025390625	584.3328247070312	361.3638000488281	585.23681640625	304.5618896484375	552.5907592773438	392.67938232421875	1079.85791015625	473.560302734375	944.59912109375	712.5608520507812
track_0	9054	927.2922973632812	536.8156127929688	761.2705688476562	449.0073547363281	584.0376586914062	360.3465881347656	585.478515625	304.30694580078125	551.959228515625	392.12725830078125	1079.956787109375	472.99139404296875	936.9708862304688	728.1573486328125
track_0	9055	927.620849609375	536.7603149414062	767.65185546875	455.658447265625	584.5487670898438	361.60333251953125	585.5711059570312	304.6302795410156	552.1900634765625	392.56134033203125	1079.7705078125	472.99822998046875	936.98779296875	728.235107421875
track_0	9056	928.3202514648438	536.213623046875	768.1019897460938	455.7774658203125	576.8348999023438	361.6152038574219	591.8479614257812	312.15576171875	552.0414428710938	392.9906005859375	1079.9925537109375	472.3927001953125	937.10693359375	728.2945556640625
track_0	9057	927.9863891601562	536.2301025390625	768.1503295898438	455.58978271484375	584.845458984375	367.0096740722656	585.3943481445312	304.5226745605469	552.54296875	392.7898864746094	1079.791259765625	472.7862854003906	944.0763549804688	720.6729125976562
track_0	9058	927.989013671875	536.2710571289062	768.211181640625	455.4013671875	584.9287109375	368.14556884765625	591.9723510742188	304.7735900878906	553.1057739257812	393.38458251953125	1080.0267333984375	472.7726745605469	937.2879028320312	728.3816528320312
track_0	9059	928.0489501953125	535.961181640625	768.3472290039062	456.44677734375	584.6851196289062	361.6539001464844	585.2369384765625	312.26568603515625	552.328857421875	392.70556640625	1079.79052734375	473.25335693359375	943.822509765625	720.5906982421875
track_0	9060	927.3886108398438	536.3126831054688	768.2384033203125	456.7598571777344	577.2161865234375	361.65643310546875	591.9599609375	312.5393981933594	552.2011108398438	393.07977294921875	1079.58447265625	473.1981201171875	937.1217041015625	720.31689453125
track_0	9061	927.9420166015625	536.9226684570312	768.23828125	456.53753662109375	584.760009765625	367.90447998046875	591.887939453125	312.6109924316406	552.21142578125	392.9480895996094	1073.3948974609375	479.61187744140625	937.177490234375	720.5050048828125
track_0	9062	928.1210327148438	543.903564453125	767.8716430664062	456.47857666015625	577.1744384765625	367.1703796386719	591.7967529296875	312.1563720703125	552.250732421875	393.4102478027344	1079.9149169921875	473.3960266113281	936.5772094726562	728.089111328125
track_0	9063	927.8866577148438	536.9801025390625	767.4515991210938	455.8853454589844	576.4629516601562	361.495849609375	584.9969482421875	304.68157958984375	551.7825317382812	393.3695983886719	1079.9619140625	473.0464172363281	943.956298828125	720.0139770507812
track_0	9064	927.9763793945312	537.1103515625	767.8989868164062	455.7894287109375	576.9339599609375	361.38079833984375	585.1351318359375	304.38385009765625	551.9863891601562	393.32708740234375	1079.9140625	472.5434265136719	937.0682983398438	720.465576171875
track_0	9065	927.2698364257812	536.3042602539062	761.2830810546875	455.3341369628906	576.8613891601562	361.3943176269531	585.268798828125	304.6980895996094	551.81201171875	393.2059631347656	1079.7049560546875	472.91851806640625	943.8435668945312	720.022216796875
track_0	9066	927.2481689453125	536.3211059570312	760.8495483398438	455.7276611328125	576.4323120117188	361.4800109863281	585.1580810546875	304.9436340332031	551.566162109375	393.2391662597656	1079.584716796875	473.3636474609375	937.2427368164062	720.7537841796875
track_0	9067	927.3109130859375	536.6139526367188	761.2316284179688	456.5157470703125	577.0391235351562	361.5209655761719	585.0374755859375	304.7668151855469	551.8713989257812	393.3664245605469	1079.6810302734375	473.4325866699219	937.2857055664062	720.8958129882812
track_0	9068	920.4646606445312	536.9236450195312	760.7410888671875	456.2063903808594	577.0238037109375	361.3900146484375	584.8865966796875	304.8123779296875	551.6617431640625	393.1964111328125	1079.5936279296875	473.4610595703125	943.9147338867188	720.5911865234375
track_0	9069	921.0961303710938	536.4051513671875	767.8822021484375	456.3515625	577.2680053710938	367.3188781738281	591.910400390625	312.40704345703125	552.2830810546875	393.6085205078125	1079.740234375	473.3324890136719	943.9028930664062	720.5829467773438
track_0	9070	927.177734375	536.3071899414062	767.3444213867188	456.8409118652344	576.9505004882812	361.3691101074219	585.1710205078125	304.7796936035156	552.0557861328125	393.5094299316406	1079.7889404296875	472.8214111328125	944.0801391601562	720.7892456054688
track_0	9071	927.1460571289062	536.2482299804688	761.4011840820312	455.7421569824219	584.517333984375	367.31488037109375	584.8990478515625	312.0702819824219	552.0546264648438	393.29754638671875	1079.8101806640625	472.82891845703125	944.3294677734375	712.6690063476562
track_0	9072	927.6363525390625	535.9608764648438	767.2655029296875	456.1688537597656	584.6049194335938	369.0480041503906	584.5701904296875	312.67437744140625	552.504638671875	399.9125061035156	1079.9605712890625	472.6264343261719	937.3223266601562	720.9317626953125
track_0	9073	928.085693359375	536.4695434570312	761.541259765625	455.4823913574219	584.5830078125	369.2886657714844	584.8641967773438	312.5987854003906	552.3858032226562	400.0867614746094	1079.712890625	472.75701904296875	937.2390747070312	720.5704345703125
track_0	9074	927.2437133789062	536.7969970703125	767.4844970703125	456.143798828125	576.989501953125	367.1116638183594	584.5372924804688	312.3507385253906	552.0111083984375	393.078125	1079.729248046875	472.81085205078125	936.8482666015625	728.4349365234375
track_0	9075	928.0563354492188	536.444580078125	767.7837524414062	456.1133728027344	577.1370849609375	367.3890380859375	585.1525268554688	312.4658203125	552.294189453125	393.30584716796875	1080.072021484375	472.6738586425781	936.20556640625	736.2042236328125
track_0	9076	928.4288330078125	535.4940185546875	768.9833374023438	455.8878173828125	584.81005859375	367.9595947265625	592.1143798828125	312.44134521484375	552.5087280273438	393.56011962890625	1079.692626953125	472.7490539550781	936.4606323242188	728.7966918945312
track_0	9077	927.2007446289062	536.3256225585938	767.5030517578125	455.7059631347656	584.3190307617188	367.7178039550781	592.0503540039062	320.05816650390625	552.4412231445312	393.263671875	1079.6785888671875	473.1692199707031	944.054931640625	720.5648193359375
track_0	9078	927.7374877929688	536.376708984375	767.8388061523438	455.5281677246094	576.869140625	361.73638916015625	585.4677734375	304.608154296875	552.6256103515625	392.8435363769531	1079.7864990234375	473.1802978515625	943.7593994140625	720.0442504882812
track_0	9079	927.893310546875	536.7802734375	768.0655517578125	455.87384033203125	577.3538208007812	360.8397521972656	585.077880859375	297.07427978515625	552.4884033203125	392.6689758300781	1080.0142822265625	472.97412109375	937.1783447265625	720.9671020507812
track_0	9080	927.6163330078125	543.4566650390625	767.4483032226562	455.8797912597656	577.325439453125	360.7659606933594	585.3373413085938	304.35009765625	552.5260620117188	392.4729309082031	1079.8697509765625	473.03680419921875	943.98486328125	720.6402587890625
track_0	9081	927.9868774414062	537.0616455078125	768.2156982421875	455.3198547363281	576.5607299804688	361.42010498046875	585.48291015625	304.5945129394531	552.4781494140625	392.8584289550781	1080.1103515625	472.86669921875	936.9240112304688	728.2969360351562
track_0	9082	927.9942626953125	543.8741455078125	767.9237670898438	456.0671081542969	584.2326049804688	367.53863525390625	585.2515258789062	304.607666015625	552.2672119140625	392.7729797363281	1079.6715087890625	473.04779052734375	943.9532470703125	728.45654296875
track_0	9083	928.0003051757812	537.146728515625	768.156494140625	456.531005859375	576.7838745117188	367.2537841796875	592.00341796875	312.541748046875	552.3223876953125	393.2201843261719	1080.1151123046875	472.7829895019531	943.7487182617188	728.4046630859375
track_0	9084	928.5255126953125	544.179931640625	768.6146240234375	455.8656311035156	576.829833984375	361.277587890625	585.5087890625	304.5041198730469	552.4006958007812	392.85150146484375	1080.25341796875	472.5816955566406	936.65625	736.1809692382812
track_0	9085	928.201904296875	536.8577270507812	768.8093872070312	455.93707275390625	584.1038818359375	367.842041015625	591.9622192382812	304.8221130371094	552.7219848632812	393.140380859375	1079.919677734375	472.6808776855469	943.8417358398438	720.044189453125
track_0	9086	927.9169921875	528.8722534179688	761.2142944335938	448.4180603027344	584.5462036132812	367.4845275878906	585.1592407226562	304.43316650390625	552.522216796875	393.2002258300781	1079.8267822265625	472.1786804199219	936.849365234375	720.6021118164062
track_0	9087	921.0858764648438	529.3741455078125	760.5458984375	448.6051025390625	584.4790649414062	367.10223388671875	585.1406860351562	304.5668029785156	552.5857543945312	392.996826171875	1079.5667724609375	471.94390869140625	936.6735229492188	720.50244140625
track_0	9088	927.76025390625	529.090576171875	760.8637084960938	448.7168273925781	584.8174438476562	367.5213928222656	585.3785400390625	297.0270690917969	552.6163940429688	392.8975524902344	1080.007080078125	471.95269775390625	943.7208251953125	712.6707153320312
track_0	9089	927.78173828125	529.6113891601562	767.940185546875	455.3235778808594	584.538330078125	367.2474060058594	591.8720092773438	311.93798828125	552.8980102539062	392.9573974609375	1079.7327880859375	472.3670654296875	943.7662963867188	720.2735595703125
track_0	9090	927.804443359375	535.7504272460938	767.7562255859375	455.18011474609375	584.4005126953125	367.9150085449219	591.7181396484375	312.168212890625	552.8616943359375	392.9156799316406	1079.816650390625	472.5196228027344	936.72607421875	727.7841186523438
track_0	9091	927.6746215820312	536.1741943359375	768.2095947265625	455.3575439453125	584.8402709960938	368.396484375	592.2889404296875	312.2911071777344	553.1655883789062	393.3209533691406	1079.8463134765625	472.7293395996094	943.6759033203125	728.1649169921875
track_0	9092	927.943115234375	536.8529663085938	768.2491455078125	455.7481994628906	584.197021484375	367.7177429199219	591.9584350585938	312.3009338378906	552.7845458984375	393.1282653808594	1079.70751953125	472.68658447265625	936.9200439453125	735.9849853515625
track_0	9093	920.3853149414062	528.9796752929688	767.3550415039062	455.3694152832031	577.2077026367188	367.1476745605469	585.0817260742188	304.382568359375	552.510986328125	392.9316711425781	1071.5369873046875	472.680908203125	943.8834838867188	720.1736450195312
track_0	9094	927.28662109375	536.3766479492188	761.4306030273438	455.39520263671875	584.7993774414062	367.447021484375	585.4083862304688	304.5831298828125	552.6974487304688	392.5423583984375	1072.3543701171875	464.15960693359375	944.6254272460938	720.0326538085938
track_0	9095	927.33544921875	529.4303588867188	761.2042846679688	455.6517333984375	576.9279174804688	360.9961853027344	584.899169921875	304.49273681640625	552.2858276367188	392.22723388671875	1072.7203369140625	463.8861999511719	952.3429565429688	704.4352416992188
track_0	9096	921.1636352539062	528.7938232421875	767.5746459960938	455.9120788574219	584.2210693359375	361.6631164550781	584.8842163085938	312.2810363769531	552.5642700195312	392.51409912109375	1072.587890625	463.8592224121094	944.6273803710938	720.1856079101562
track_0	9097	928.0882568359375	528.956298828125	769.2484741210938	456.2978515625	585.0427856445312	368.0976257324219	591.9804077148438	312.5891418457031	553.028564453125	392.95501708984375	1073.375	463.7969970703125	944.924072265625	712.6534423828125
track_0	9098	921.1779174804688	529.4287719726562	767.7587890625	455.57550048828125	585.0096435546875	367.6220703125	584.5906982421875	312.79388427734375	552.5450439453125	392.3352355957031	1073.1478271484375	464.447021484375	944.45166015625	720.0194091796875
track_0	9099	927.4557495117188	536.6043701171875	767.5357666015625	455.8384704589844	584.5427856445312	361.47344970703125	584.6104736328125	312.52239990234375	552.6687622070312	392.5790710449219	1072.894775390625	464.7295227050781	944.8373413085938	720.2191772460938
track_0	9100	921.2276000976562	536.954833984375	767.8325805664062	456.3804016113281	584.8424682617188	361.3785705566406	585.1362915039062	312.6627197265625	552.6470336914062	392.5713195800781	1072.9451904296875	464.9599609375	944.2339477539062	727.813232421875
track_0	9101	927.7857666015625	535.9288330078125	768.537841796875	456.72705078125	584.3782958984375	367.9726867675781	585.266357421875	312.634521484375	552.7669677734375	393.632080078125	1073.4727783203125	464.192626953125	944.3411865234375	720.841552734375
track_0	9102	927.820068359375	529.3524169921875	768.614013671875	456.5377197265625	584.6229858398438	367.3342590332031	585.34033203125	312.2380676269531	552.7071533203125	392.9061279296875	1073.447265625	464.1288146972656	944.2470092773438	727.9413452148438
track_0	9103	927.8715209960938	529.3567504882812	768.1357421875	456.18133544921875	585.0972290039062	367.50567626953125	585.1998901367188	304.2916564941406	552.5128784179688	392.5480651855469	1073.0411376953125	464.3411560058594	944.9730834960938	712.5132446289062
track_0	9104	927.4978637695312	535.6077270507812	767.8515014648438	455.9713134765625	585.0303955078125	361.01129150390625	584.951904296875	304.898193359375	552.4780883789062	392.14764404296875	1073.1082763671875	464.591552734375	945.201416015625	712.659912109375
track_0	9105	927.9058837890625	535.9766845703125	767.6653442382812	455.9672546386719	584.41748046875	361.7446594238281	584.87890625	312.1321716308594	552.4854125976562	392.3887023925781	1073.2891845703125	464.7079772949219	944.2371215820312	720.5308837890625
track_0	9106	927.7017211914062	535.6011352539062	767.8966064453125	455.63934326171875	592.4998168945312	368.098388671875	584.8848876953125	305.00311279296875	552.5654296875	392.57830810546875	1073.2054443359375	464.7597351074219	944.1456909179688	720.620849609375
track_0	9107	927.3567504882812	529.5951538085938	761.5611572265625	455.94970703125	584.3740844726562	361.6427917480469	584.6344604492188	304.9436340332031	552.3076171875	392.9166259765625	1073.4102783203125	464.9126281738281	944.9131469726562	712.7791137695312
track_0	9108	927.3935546875	536.5499267578125	761.5205688476562	455.79290771484375	584.4825439453125	361.422607421875	584.533935546875	304.9542236328125	552.3834228515625	392.5130615234375	1073.2774658203125	465.158447265625	944.9740600585938	712.6505126953125
track_0	9109	927.4816284179688	536.60205078125	761.3299560546875	456.2550964355469	585.2064208984375	361.0154113769531	584.7767333984375	304.7121276855469	552.422607421875	392.1640930175781	1073.181884765625	465.2052001953125	944.9834594726562	712.8519287109375
track_0	9110	927.9340209960938	536.22900390625	767.5211181640625	455.6791687011719	584.6765747070312	367.5743408203125	584.708984375	304.9375	552.6541137695312	392.72125244140625	1079.4969482421875	464.5836486816406	944.3261108398438	720.5546875
track_0	9111	928.1798706054688	536.3289184570312	767.42626953125	455.213134765625	584.4215698242188	361.01153564453125	584.6506958007812	297.2552185058594	552.6332397460938	392.17974853515625	1073.5626220703125	464.8214416503906	944.2213745117188	720.6940307617188
track_0	9112	928.2450561523438	536.1627197265625	768.01318359375	455.55780029296875	585.1932373046875	367.3003234863281	585.459228515625	304.5162353515625	552.8936157226562	392.19940185546875	1073.625	464.9790344238281	944.0986328125	720.0672607421875
track_0	9113	928.4287109375	537.3587036132812	767.9816284179688	455.9876403808594	576.9736938476562	361.6208190917969	584.9539184570312	304.7984924316406	552.5624389648438	392.4170837402344	1079.63525390625	465.0580749511719	944.1466674804688	720.4131469726562
track_0	9114	928.2496948242188	536.8174438476562	767.8099975585938	456.22650146484375	584.7599487304688	367.2917785644531	585.23828125	312.3890686035156	552.7451782226562	392.63616943359375	1079.6529541015625	465.00177001953125	944.2022705078125	720.7217407226562
track_0	9115	927.4817504882812	536.9037475585938	761.211669921875	456.0867614746094	584.8624877929688	368.2386779785156	585.025634765625	319.9847106933594	552.56005859375	392.84515380859375	1079.505615234375	464.8607177734375	944.4879760742188	719.9777221679688
track_0	9116	927.5569458007812	543.6251220703125	761.0783081054688	449.415771484375	592.133056640625	361.9797058105469	585.1797485351562	312.1672668457031	553.0319213867188	392.6279296875	1073.3355712890625	465.3268127441406	943.8928833007812	728.1973876953125
track_0	9117	927.5630493164062	536.4863891601562	760.2174072265625	455.69549560546875	584.3385620117188	361.9058837890625	585.001953125	312.44580078125	552.4927368164062	392.8214111328125	1073.4117431640625	464.8902587890625	936.8974609375	735.9541625976562
track_0	9118	927.2852172851562	535.8117065429688	760.2399291992188	449.236083984375	592.7100830078125	368.0876770019531	584.7123413085938	304.87469482421875	552.8038940429688	392.6595153808594	1073.3494873046875	465.02203369140625	936.8397827148438	728.854248046875
track_0	9119	921.1857299804688	536.0253295898438	760.4423217773438	448.855224609375	584.4484252929688	361.4056396484375	584.3743896484375	304.66864013671875	552.3234252929688	392.64825439453125	1079.58935546875	464.8897705078125	943.9275512695312	720.8888549804688
track_0	9120	927.385009765625	536.851318359375	760.7584838867188	455.3354797363281	584.628662109375	361.3672790527344	584.5542602539062	304.3616638183594	552.3782958984375	392.716796875	1073.4393310546875	465.14862060546875	944.3435668945312	720.1624755859375
track_0	9121	927.4830322265625	535.52783203125	760.9227905273438	455.44879150390625	585.0760498046875	367.33514404296875	584.6856079101562	304.55474853515625	552.633056640625	392.9316711425781	1073.4892578125	465.217529296875	944.421630859375	720.1856079101562
track_0	9122	927.6761474609375	536.9821166992188	761.0101318359375	456.0653381347656	577.1102905273438	361.6067810058594	584.8117065429688	312.33941650390625	552.4343872070312	393.0714416503906	1073.5745849609375	465.2275390625	944.0885620117188	720.8890991210938
track_0	9123	927.4541625976562	537.5695190429688	767.3798217773438	456.25732421875	584.7918090820312	367.0881042480469	592.3876953125	319.96722412109375	552.5319213867188	392.9582214355469	1073.347900390625	465.4195251464844	944.403076171875	720.9755859375
track_0	9124	920.9149780273438	536.6064453125	760.95556640625	455.9654541015625	584.2546997070312	361.36279296875	585.1913452148438	312.32037353515625	552.3362426757812	392.91497802734375	1073.072998046875	471.4306335449219	944.4536743164062	720.3461303710938
track_0	9125	927.480712890625	536.1300048828125	760.9667358398438	455.8914794921875	583.9549560546875	361.2698974609375	585.33544921875	312.3680725097656	552.21337890625	392.4749755859375	1073.3707275390625	465.2757263183594	944.4452514648438	720.0388793945312
track_0	9126	927.7831420898438	536.8002319335938	761.2627563476562	455.8230895996094	584.1239624023438	360.9111633300781	585.2509765625	304.8676452636719	552.6347045898438	392.320068359375	1073.5572509765625	464.8720703125	944.2863159179688	720.2064819335938
track_0	9127	927.5813598632812	536.7979125976562	760.8124389648438	455.8310546875	584.6246337890625	361.0959777832031	591.7550659179688	312.21978759765625	552.6339721679688	392.26690673828125	1079.5352783203125	464.7162780761719	945.1315307617188	712.9308471679688
track_0	9128	927.4260864257812	536.9347534179688	761.1531372070312	455.5325622558594	584.426513671875	367.21685791015625	591.8796997070312	312.4906311035156	552.6637573242188	392.74114990234375	1079.64111328125	464.8221435546875	944.3737182617188	720.8898315429688
track_0	9129	927.7864990234375	543.7600708007812	761.3265991210938	456.3324279785156	584.4013671875	367.4989013671875	592.0170288085938	312.6132507324219	552.7479858398438	392.86224365234375	1073.253662109375	465.345703125	944.558837890625	720.7249755859375
track_0	9130	927.37890625	537.6131591796875	767.3189697265625	456.30303955078125	584.3624267578125	367.9732971191406	592.3550415039062	320.0443420410156	553.0729370117188	393.11004638671875	1073.4122314453125	465.31707763671875	944.2197265625	720.6642456054688
track_0	9131	928.3316040039062	537.5648803710938	760.6351928710938	456.5440368652344	585.6494750976562	367.4833984375	585.2440795898438	304.7086486816406	552.8419799804688	392.2793884277344	1073.5093994140625	464.68975830078125	944.4481811523438	720.1033325195312
track_0	9132	927.79345703125	536.806884765625	760.8702392578125	456.3338623046875	585.4647216796875	367.2654724121094	591.8187866210938	304.88031005859375	553.0079345703125	392.0115966796875	1073.30322265625	464.79010009765625	944.61865234375	720.3798828125
track_0	9133	928.0924072265625	536.760009765625	760.8876953125	456.2060546875	585.9295654296875	367.4249267578125	585.3156127929688	297.3115539550781	552.055908203125	385.35186767578125	1073.3758544921875	464.5385437011719	944.7322998046875	719.9046020507812
track_0	9134	927.60498046875	535.7752685546875	761.196044921875	456.41961669921875	583.87353515625	367.9643249511719	591.6826171875	312.4877014160156	552.454345703125	392.9688415527344	1073.2716064453125	464.87615966796875	945.041748046875	712.8596801757812
track_0	9135	927.5250244140625	536.0914306640625	760.8600463867188	456.1078796386719	584.680419921875	367.9650573730469	591.935302734375	312.30389404296875	552.7237548828125	392.635009765625	1073.3917236328125	464.8722839355469	945.04833984375	712.972900390625
track_0	9136	927.2830200195312	536.6978149414062	760.9614868164062	455.9493408203125	584.882568359375	367.2613525390625	585.0482177734375	304.8277282714844	552.6798095703125	392.6799011230469	1073.357421875	465.2187194824219	944.4248046875	720.3306274414062
track_0	9137	927.0896606445312	536.5430297851562	760.573486328125	456.0229187011719	577.2880249023438	360.9721984863281	585.260009765625	304.5901184082031	552.5033569335938	392.35882568359375	1073.3935546875	465.2512512207031	944.613525390625	720.184814453125
track_0	9138	921.1510009765625	536.5267944335938	761.010986328125	456.10552978515625	584.4161987304688	368.0425109863281	591.755126953125	312.73944091796875	552.5377197265625	393.2610778808594	1073.2193603515625	471.4343566894531	944.707763671875	720.083740234375
track_0	9139	920.6810913085938	536.5820922851562	760.0957641601562	455.72137451171875	584.907470703125	367.6291809082031	585.2294921875	312.3994445800781	552.4652099609375	392.69573974609375	1073.168212890625	465.29949951171875	944.8507080078125	712.892822265625
track_0	9140	921.1392211914062	536.9896850585938	760.5718994140625	455.7851257324219	584.4479370117188	367.01568603515625	585.00537109375	312.1347351074219	552.5278930664062	392.5549011230469	1073.3099365234375	465.447998046875	945.0380249023438	712.92626953125
track_0	9141	927.547607421875	536.4869995117188	761.4583740234375	455.5754089355469	577.3318481445312	361.1769104003906	585.1128540039062	312.0714416503906	552.4957275390625	392.3079528808594	1073.243408203125	465.31597900390625	944.8809204101562	712.8485717773438
track_0	9142	921.1061401367188	536.4324951171875	761.5364379882812	455.71099853515625	584.6051025390625	361.22528076171875	584.9234619140625	304.4360656738281	552.587890625	392.3279724121094	1073.25537109375	465.4658203125	944.4501953125	720.0093994140625
track_0	9143	927.4986572265625	536.38623046875	767.3510131835938	455.8356628417969	576.9888916015625	361.5085754394531	584.714111328125	304.7727355957031	552.620361328125	392.69342041015625	1073.48779296875	465.1026306152344	945.1436767578125	712.699462890625
track_0	9144	927.7344970703125	535.849609375	767.770263671875	456.30108642578125	577.267578125	361.5592041015625	584.704833984375	305.0563049316406	552.7839965820312	392.8843078613281	1073.33740234375	465.155517578125	944.658935546875	719.9385375976562
track_0	9145	927.5150756835938	535.9554443359375	767.7022094726562	456.0269775390625	584.9808959960938	367.4331359863281	584.9007568359375	312.2451171875	553.055908203125	392.9354248046875	1073.5777587890625	464.8392028808594	944.9684448242188	712.6998291015625
track_0	9146	927.470947265625	536.7570190429688	767.2967529296875	455.4424743652344	584.5610961914062	360.97052001953125	584.720947265625	304.78131103515625	552.5992431640625	392.9350280761719	1073.4853515625	465.18450927734375	944.302978515625	720.4066772460938
track_0	9147	927.2769165039062	536.7337036132812	760.5322875976562	455.9515380859375	584.0272216796875	361.281494140625	584.0812377929688	304.785888671875	552.3910522460938	393.1500244140625	1073.5260009765625	465.14385986328125	944.1625366210938	720.74951171875
track_0	9148	927.531494140625	537.5563354492188	759.9330444335938	455.7529602050781	584.77001953125	361.3177490234375	584.6221923828125	304.903076171875	552.2901000976562	392.5079650878906	1073.51708984375	465.117919921875	937.25341796875	728.45751953125
track_0	9149	927.1488647460938	537.3185424804688	760.853515625	455.76873779296875	584.5536499023438	367.5169677734375	585.1542358398438	312.45440673828125	552.5565185546875	392.8191223144531	1073.388916015625	465.3487548828125	944.5513916015625	720.53564453125
track_0	9150	927.3510131835938	543.4622192382812	761.2117309570312	456.345458984375	584.89013671875	367.3140563964844	585.205322265625	312.53936767578125	552.6229858398438	392.7530517578125	1073.404541015625	465.2642822265625	944.3577270507812	720.9057006835938
track_0	9151	927.5133056640625	543.45849609375	761.4464111328125	455.9697570800781	585.1983642578125	367.26409912109375	591.808837890625	312.5216979980469	552.5993041992188	392.7240295410156	1073.3372802734375	465.3409118652344	944.2858276367188	720.440673828125
track_0	9152	927.5039672851562	537.1834106445312	761.4481811523438	456.3118896484375	584.7024536132812	368.0467529296875	584.995361328125	319.8818664550781	552.5838012695312	393.0224914550781	1073.187255859375	465.0484924316406	944.0291137695312	728.4110717773438
track_0	9153	927.7160034179688	536.8970336914062	767.4483642578125	456.66217041015625	576.92333984375	367.9693298339844	585.1559448242188	320.4747314453125	552.7123413085938	393.6521301269531	1073.3192138671875	465.22412109375	944.5389404296875	720.5992431640625
track_0	9154	927.8005981445312	537.2900390625	767.3849487304688	456.5366516113281	584.1315307617188	367.6050109863281	585.3443603515625	312.61322021484375	552.7723999023438	392.978759765625	1073.19873046875	465.1950378417969	937.0762329101562	728.6344604492188
track_0	9155	927.6603393554688	537.5520629882812	767.5422973632812	456.2173767089844	585.150634765625	367.2834167480469	591.9837036132812	312.3926696777344	553.3285522460938	392.9859924316406	1073.621826171875	465.12701416015625	937.1087646484375	728.94580078125
track_0	9156	927.71435546875	543.52734375	761.4847412109375	456.3486328125	577.209228515625	361.37451171875	584.8445434570312	312.4800720214844	552.7316284179688	393.12823486328125	1073.1495361328125	465.3758239746094	944.3225708007812	720.8704223632812
track_0	9157	927.84326171875	537.20556640625	767.5255126953125	456.6600341796875	584.353759765625	367.37921142578125	585.2656860351562	319.90283203125	552.8690795898438	393.1689147949219	1073.2989501953125	465.28662109375	944.95849609375	713.0647583007812
track_0	9158	928.0392456054688	537.3609008789062	767.632568359375	456.657470703125	584.2921752929688	367.5770568847656	585.1889038085938	320.1206359863281	552.6005249023438	393.2398681640625	1073.2745361328125	465.29095458984375	944.6278686523438	719.9932861328125
track_0	9159	927.53173828125	536.6515502929688	767.283935546875	456.2681884765625	577.0783081054688	361.28167724609375	585.2501831054688	312.777587890625	552.5755004882812	393.2086181640625	1073.5009765625	465.2326965332031	943.93701171875	728.2095336914062
track_0	9160	927.8040771484375	537.0843505859375	767.4127197265625	456.5309753417969	584.0274047851562	361.7131042480469	585.340576171875	312.5198974609375	552.49853515625	392.971923828125	1073.49072265625	465.2814636230469	943.7606811523438	728.2616577148438
track_0	9161	921.2020263671875	536.7376098632812	760.5684204101562	456.2577209472656	584.2391967773438	361.6280517578125	585.2195434570312	312.4405822753906	552.2376098632812	392.8967590332031	1073.2017822265625	465.5140075683594	944.265869140625	720.4915161132812
track_0	9162	921.1034545898438	544.1390991210938	759.6663208007812	456.3360595703125	584.630615234375	361.4694519042969	585.0654296875	312.61578369140625	552.4852294921875	392.5997009277344	1073.0010986328125	471.5288391113281	944.001220703125	720.0763549804688
track_0	9163	927.1253662109375	544.0046997070312	759.9362182617188	455.903076171875	585.1885986328125	367.3658447265625	585.1471557617188	312.28515625	552.578369140625	392.6354064941406	1073.00634765625	471.61407470703125	944.371337890625	720.5894775390625
track_0	9164	927.531494140625	543.9636840820312	761.3812255859375	456.33441162109375	584.8818359375	367.2419738769531	585.472900390625	312.42138671875	552.3072509765625	392.42626953125	1072.9534912109375	471.6642150878906	944.0401000976562	728.2296142578125
track_0	9165	927.8408813476562	537.1211547851562	767.2817993164062	456.2745056152344	576.97021484375	361.5672912597656	585.115234375	312.2451171875	552.5349731445312	392.7940368652344	1073.528076171875	465.3330383300781	944.1261596679688	728.6390991210938
track_0	9166	927.5474853515625	537.4685668945312	761.0508422851562	455.8335266113281	584.04931640625	361.4366455078125	584.4839477539062	304.6894226074219	552.3743286132812	392.2358703613281	1073.508544921875	465.4042663574219	944.3135986328125	720.7039794921875
track_0	9167	927.2579345703125	543.629638671875	760.4920043945312	456.4116516113281	584.21044921875	360.7704162597656	584.7081909179688	304.9464111328125	552.4443359375	392.23516845703125	1073.3907470703125	465.4366455078125	936.65185546875	735.8388061523438
track_0	9168	927.6544799804688	544.1380615234375	760.901611328125	456.6601867675781	583.9960327148438	361.50921630859375	584.8677978515625	312.20703125	552.3812255859375	392.7096862792969	1073.2952880859375	471.4866638183594	937.0792236328125	728.69873046875
track_0	9169	927.8023681640625	543.556396484375	760.7451782226562	456.251708984375	584.681396484375	367.1016845703125	584.9429931640625	312.267578125	552.474365234375	392.6515808105469	1073.2567138671875	471.4891052246094	937.0223999023438	729.0162963867188
track_0	9170	927.196533203125	537.584228515625	759.9935302734375	456.025146484375	577.2406005859375	361.4432678222656	584.484619140625	312.54718017578125	552.5142211914062	392.7984313964844	1072.972412109375	471.61260986328125	937.2595825195312	729.0206298828125
track_0	9171	921.1217651367188	544.7152099609375	759.7007446289062	456.3875427246094	584.1361694335938	360.9761657714844	583.9722290039062	312.25067138671875	552.2533569335938	392.3859558105469	1072.803466796875	471.7442626953125	936.8062744140625	735.9434814453125
track_0	9172	927.7050170898438	543.6791381835938	760.6817626953125	456.2547607421875	584.6093139648438	360.9721374511719	584.435791015625	312.55682373046875	552.1968994140625	392.5803527832031	1073.115478515625	471.4639892578125	936.6602783203125	736.411865234375
track_0	9173	927.5675659179688	545.1625366210938	760.67333984375	456.7022399902344	584.8845825195312	367.4552001953125	584.1915893554688	312.77130126953125	552.724609375	392.8838806152344	1072.927978515625	471.58837890625	936.7749633789062	743.8804321289062
track_0	9174	927.3472900390625	544.8475952148438	760.7366943359375	456.67059326171875	584.4946899414062	361.290283203125	584.146728515625	312.6730041503906	552.5625	392.8262023925781	1073.096923828125	471.51507568359375	936.4982299804688	743.757080078125
track_0	9175	927.2398071289062	544.7538452148438	760.2882080078125	456.537841796875	584.0184936523438	361.3082275390625	584.0150146484375	312.78704833984375	552.6393432617188	392.6483459472656	1073.198486328125	465.3520812988281	936.5535888671875	736.772216796875
track_0	9176	927.1051025390625	537.4258422851562	759.76416015625	455.7835693359375	585.5030517578125	367.7078857421875	585.2185668945312	328.1336669921875	552.987548828125	393.34747314453125	1072.84033203125	471.6394348144531	944.3915405273438	712.6859130859375
track_0	9177	927.2088012695312	544.0872192382812	759.5391235351562	455.8534240722656	585.2999877929688	367.5267639160156	584.6641235351562	320.5155029296875	552.6170654296875	392.9915771484375	1072.6279296875	471.6565856933594	943.9049072265625	720.5966186523438
track_0	9178	927.7964477539062	543.5645751953125	753.5013427734375	455.86785888671875	585.7484130859375	367.865234375	585.2911376953125	320.6592712402344	552.8936157226562	393.2637023925781	1072.6761474609375	471.77032470703125	943.8720092773438	720.210205078125
track_0	9179	927.43994140625	543.6387329101562	759.8377075195312	456.5032958984375	585.0712280273438	367.6982116699219	584.7886352539062	327.6900939941406	553.4534912109375	399.9644775390625	1072.5380859375	471.73492431640625	943.7883911132812	728.0884399414062
track_0	9180	927.4026489257812	543.4215087890625	760.512939453125	455.879150390625	585.6273193359375	367.58111572265625	585.3599853515625	320.8180236816406	552.9656982421875	393.2684631347656	1072.8402099609375	471.82342529296875	943.904052734375	720.6890869140625
track_0	9181	921.1519775390625	537.0030517578125	759.9268188476562	455.6365051269531	584.0228271484375	361.7867126464844	584.3563232421875	320.18988037109375	552.4607543945312	393.0080261230469	1072.7872314453125	471.6741027832031	944.2051391601562	720.5283203125
track_0	9182	927.3541259765625	537.4713134765625	760.8342895507812	456.3948059082031	584.0371704101562	361.6514892578125	584.2783813476562	313.09033203125	552.658203125	392.9151916503906	1072.677978515625	471.7645263671875	944.0992431640625	720.7276611328125
track_0	9183	921.1824340820312	537.1456298828125	760.531494140625	456.4265441894531	583.9732666015625	361.31085205078125	583.998046875	313.011474609375	552.3984985351562	393.0569152832031	1072.539794921875	471.79510498046875	944.0855712890625	720.3619384765625
track_0	9184	927.4459228515625	543.5266723632812	760.5980224609375	456.4109802246094	585.01416015625	367.3436279296875	585.1041870117188	319.969970703125	552.6145629882812	392.7944641113281	1072.644775390625	471.833251953125	944.0856323242188	720.8330078125
track_0	9185	927.4718017578125	543.9884643554688	760.5848388671875	456.3363037109375	584.6370239257812	367.4325866699219	584.0016479492188	320.031005859375	552.9154663085938	392.92059326171875	1072.6573486328125	472.01678466796875	936.9393310546875	728.3139038085938
track_0	9186	928.1593627929688	537.6213989257812	761.3490600585938	456.9611511230469	585.1748657226562	367.65374755859375	584.1070556640625	320.39215087890625	552.6425170898438	393.23590087890625	1072.874267578125	471.818359375	944.180419921875	720.55615234375
track_0	9187	927.8624267578125	543.4456176757812	759.947509765625	455.82861328125	583.9402465820312	362.0012512207031	584.1524047851562	320.51605224609375	552.56396484375	393.1763916015625	1072.6268310546875	471.9288330078125	943.9269409179688	720.1856079101562
track_0	9188	928.108154296875	537.382080078125	760.9959716796875	456.4560241699219	585.0175170898438	367.6368103027344	584.1339721679688	320.700439453125	552.6019287109375	393.034423828125	1072.900634765625	471.5906677246094	944.1647338867188	720.9310913085938
track_0	9189	927.7127685546875	536.4600219726562	760.651123046875	456.3249206542969	577.2168579101562	361.1574401855469	583.6184692382812	319.8304748535156	552.2246704101562	393.011474609375	1073.117919921875	471.61297607421875	937.1058959960938	728.6687622070312
track_0	9190	927.3765869140625	536.4779663085938	760.49560546875	456.287841796875	584.568359375	367.7724609375	584.0054321289062	320.87109375	552.214111328125	393.0272216796875	1072.9849853515625	471.7903747558594	936.97998046875	728.4708251953125
track_0	9191	927.3461303710938	537.027587890625	759.8438110351562	456.394775390625	577.0396728515625	361.672119140625	584.095947265625	320.522216796875	552.1608276367188	392.9548034667969	1073.422119140625	465.29644775390625	936.8831176757812	728.3485717773438
track_0	9192	927.7193603515625	537.3230590820312	759.7046508789062	456.2787170410156	584.3612670898438	368.0863342285156	584.5326538085938	327.5186767578125	552.401123046875	393.3327331542969	1073.58349609375	465.41363525390625	936.5723266601562	728.1087036132812
track_0	9193	928.133056640625	544.0374145507812	759.5964965820312	455.5639343261719	585.206298828125	361.0089111328125	583.9161376953125	319.62091064453125	551.8392944335938	392.0939636230469	1079.5150146484375	464.9090881347656	936.7047119140625	728.4993286132812
track_0	9194	927.4705810546875	543.8460083007812	760.4556884765625	456.06695556640625	584.2286987304688	361.7887878417969	584.1085815429688	320.4099426269531	552.3560180664062	392.5221862792969	1072.9981689453125	471.572265625	936.4258422851562	735.8604125976562
track_0	9195	927.575927734375	537.3397216796875	760.8053588867188	455.881591796875	584.2224731445312	361.3899841308594	583.860595703125	320.2182922363281	552.48876953125	392.5552978515625	1073.5313720703125	465.3218078613281	936.3213500976562	735.7842407226562
track_0	9196	927.7217407226562	544.4154663085938	760.59130859375	455.83380126953125	584.9871215820312	367.1906433105469	584.4556884765625	320.3297119140625	552.6092529296875	392.767822265625	1073.169677734375	471.71099853515625	936.2467651367188	736.006591796875
track_0	9197	927.6079711914062	544.0595703125	761.3330688476562	456.27777099609375	584.38427734375	361.0345764160156	584.240234375	319.78802490234375	552.36083984375	392.4779968261719	1073.017333984375	471.65582275390625	936.396728515625	736.2595825195312
track_0	9198	927.4615478515625	544.2388305664062	760.45947265625	456.0501403808594	584.281005859375	360.8168029785156	584.2645263671875	319.6694030761719	552.3428344726562	392.4884948730469	1072.91357421875	471.69921875	936.5552978515625	735.994873046875
track_0	9199	927.6776123046875	543.9395751953125	761.567138671875	456.2650451660156	584.9054565429688	367.5439147949219	577.1510620117188	312.82958984375	551.9175415039062	392.976806640625	1072.927734375	471.7440185546875	936.9153442382812	729.1220092773438
track_0	9200	927.980712890625	543.9117431640625	761.0973510742188	456.2789306640625	584.3441162109375	361.6177978515625	577.2620849609375	319.89410400390625	552.2908935546875	392.5487365722656	1072.968505859375	471.8433532714844	936.5126342773438	735.8900146484375
track_0	9201	928.2683715820312	543.782470703125	767.5216064453125	456.9382019042969	584.4814453125	368.00506591796875	583.6859130859375	320.6166076660156	552.5972290039062	393.057861328125	1072.9649658203125	471.5531921386719	936.5809326171875	736.6636962890625
track_0	9202	928.3218994140625	543.6087036132812	761.1761474609375	456.3421630859375	584.7242431640625	367.686279296875	583.5614624023438	319.8365173339844	552.5524291992188	392.8551330566406	1072.774169921875	471.66314697265625	936.798095703125	736.0291748046875
track_0	9203	927.3433837890625	543.4259643554688	760.6375122070312	456.263916015625	577.4411010742188	361.2302551269531	583.6168823242188	319.91357421875	552.2650756835938	392.6401672363281	1072.9560546875	471.82427978515625	944.2340698242188	720.514892578125
track_0	9204	928.2940063476562	543.9785766601562	767.5150146484375	456.8819885253906	584.1987915039062	361.8651123046875	583.569091796875	320.19317626953125	552.2303466796875	392.6855773925781	1072.8731689453125	471.7966003417969	936.5908813476562	736.8043823242188
track_0	9205	927.8504028320312	544.9585571289062	761.3216552734375	457.06304931640625	577.0374145507812	361.1560974121094	584.013916015625	320.2040100097656	552.555419921875	392.9918212890625	1072.703857421875	471.7851867675781	943.9197998046875	728.7377319335938
track_0	9206	927.1143188476562	544.0654296875	760.248779296875	456.361328125	584.3937377929688	361.5768737792969	577.0473022460938	313.1190185546875	552.2789916992188	392.40380859375	1072.6715087890625	472.067138671875	943.8198852539062	728.5783081054688
track_0	9207	927.7481689453125	544.7881469726562	761.10546875	456.5250244140625	584.7654418945312	361.7884216308594	583.798583984375	313.0863037109375	552.3916015625	392.5569152832031	1072.6077880859375	472.24676513671875	936.8499145507812	736.0298461914062
track_0	9208	927.9033813476562	544.2710571289062	760.7631225585938	456.452880859375	585.0689697265625	368.10858154296875	584.05078125	320.1229553222656	552.5460205078125	392.80609130859375	1072.619140625	472.0767517089844	936.95361328125	728.5592651367188
track_0	9209	927.684326171875	543.5505981445312	761.2640380859375	457.2939147949219	584.883056640625	367.76470947265625	583.748779296875	320.5885925292969	552.56005859375	392.957763671875	1073.0654296875	471.63775634765625	944.2338256835938	721.0684204101562
track_0	9210	927.212646484375	543.915283203125	760.5810546875	456.5756530761719	584.2443237304688	361.8902282714844	577.101318359375	320.1784973144531	552.5455932617188	392.91729736328125	1072.9267578125	471.69122314453125	937.1192626953125	728.931396484375
track_0	9211	927.277099609375	543.9774780273438	760.92138671875	456.4786071777344	584.241455078125	361.8920593261719	576.6826782226562	320.0530700683594	552.2281494140625	392.7344970703125	1072.6114501953125	472.17071533203125	944.3793334960938	720.8195190429688
track_0	9212	927.1849365234375	537.3511962890625	760.6154174804688	456.45379638671875	584.1292724609375	367.9468688964844	576.444091796875	320.0790710449219	552.0916748046875	392.8250732421875	1072.82177734375	471.54058837890625	944.4646606445312	720.5690307617188
track_0	9213	921.10302734375	536.6719360351562	760.55908203125	456.550537109375	577.0997924804688	367.4517822265625	576.7050170898438	320.0248107910156	552.2691040039062	392.8658752441406	1072.864990234375	471.60321044921875	944.1434936523438	720.177978515625
track_0	9214	927.5374145507812	536.7611083984375	760.9161376953125	456.38690185546875	584.2415771484375	367.4623718261719	576.663818359375	313.13897705078125	552.1221313476562	392.77801513671875	1072.997314453125	471.63421630859375	944.3433227539062	720.4334716796875
track_0	9215	921.1878662109375	536.8161010742188	759.90966796875	455.8236389160156	577.132080078125	361.858154296875	576.2430419921875	313.07879638671875	552.0219116210938	392.7040710449219	1073.024169921875	471.5448913574219	944.4108276367188	720.3695068359375
track_0	9216	921.2220458984375	536.549072265625	760.8260498046875	455.634765625	577.1803588867188	361.63311767578125	576.5880126953125	313.1994934082031	551.9848022460938	392.6708984375	1072.7342529296875	471.6001892089844	944.6028442382812	720.832763671875
track_0	9217	927.447998046875	537.0840454101562	761.08056640625	456.2304382324219	584.72802734375	367.6197509765625	583.6114501953125	320.04473876953125	552.3898315429688	392.8213806152344	1073.1123046875	465.27679443359375	944.4476318359375	720.9512939453125
track_0	9218	927.3838500976562	536.228759765625	761.2603149414062	455.6131286621094	576.9989013671875	361.4638671875	576.9465942382812	320.2374267578125	552.2905883789062	392.6280517578125	1073.199951171875	465.2254943847656	944.2733764648438	720.6018676757812
track_0	9219	927.24072265625	536.0227661132812	761.3065185546875	455.6895446777344	577.0234375	361.480712890625	577.0318603515625	320.17608642578125	552.3164672851562	392.6473693847656	1073.3597412109375	465.2275085449219	944.4092407226562	720.2704467773438
track_0	9220	927.9218139648438	535.8777465820312	767.3607177734375	455.6041564941406	577.2388916015625	361.08209228515625	577.119140625	319.9496765136719	552.3287353515625	392.598388671875	1073.3094482421875	464.9945373535156	944.1248779296875	721.1712646484375
track_0	9221	928.2265014648438	536.7841796875	761.6016845703125	455.7806396484375	592.4822998046875	368.6257629394531	584.601318359375	320.7444152832031	552.8612670898438	392.771484375	1072.50341796875	471.649169921875	943.7572631835938	728.61669921875
track_0	9222	928.1869506835938	544.3795776367188	767.5529174804688	456.8346862792969	592.8135375976562	368.531005859375	584.7349243164062	320.8028869628906	552.5140380859375	393.00335693359375	1073.0863037109375	471.7790832519531	943.79541015625	728.4620971679688
track_0	9223	928.4185180664062	545.048828125	768.31884765625	457.12213134765625	601.0072021484375	375.99359130859375	592.1094970703125	327.8619079589844	553.3794555664062	400.0652770996094	1073.0177001953125	471.7780456542969	936.685791015625	736.2826538085938
track_0	9224	928.0075073242188	543.5829467773438	767.505859375	456.90350341796875	585.07958984375	368.1734619140625	584.36328125	320.7630310058594	552.7321166992188	393.22784423828125	1073.0570068359375	472.0926513671875	943.6283569335938	736.8817749023438
track_0	9225	928.2161254882812	537.39697265625	768.2445068359375	456.8992614746094	585.3478393554688	368.588623046875	584.7130737304688	327.8392028808594	552.7467041015625	399.83782958984375	1072.9678955078125	471.7519836425781	943.6437377929688	728.606689453125
track_0	9226	927.8530883789062	536.3057861328125	767.8895874023438	457.0841064453125	585.0079345703125	368.5245056152344	583.5530395507812	320.8466796875	552.891845703125	393.3755798339844	1072.7080078125	471.59881591796875	944.1737060546875	720.9392700195312
track_0	9227	927.3826904296875	535.8689575195312	761.427978515625	456.4042663574219	584.7516479492188	368.4303894042969	577.13134765625	320.68243408203125	552.490234375	393.2750549316406	1072.6864013671875	471.5012512207031	944.1531982421875	720.6715698242188
track_0	9228	927.637939453125	535.5969848632812	767.7166748046875	456.5037536621094	584.6583251953125	368.3869934082031	577.0741577148438	320.6484680175781	552.2889404296875	393.0618896484375	1072.8564453125	471.6316223144531	944.15185546875	720.4489135742188
track_0	9229	928.0142211914062	535.9923706054688	767.9428100585938	456.56781005859375	584.3511352539062	367.9472351074219	577.3067626953125	320.5035095214844	552.1478881835938	393.13397216796875	1073.1754150390625	465.46954345703125	944.1624755859375	720.6703491210938
track_0	9230	927.7120361328125	537.3016357421875	761.3754272460938	456.8040771484375	584.2630004882812	367.80072021484375	576.8199462890625	320.7468566894531	552.1124877929688	392.9933166503906	1072.8416748046875	471.6843566894531	936.9105224609375	736.0078125
track_0	9231	927.4115600585938	537.2666625976562	760.8191528320312	457.1747741699219	584.4029541015625	367.7135009765625	576.6232299804688	320.8954772949219	551.9701538085938	393.03253173828125	1072.7540283203125	471.6355285644531	943.739501953125	728.6922607421875
track_0	9232	927.5254516601562	543.8946533203125	760.0888061523438	456.79254150390625	584.3778076171875	367.5871276855469	576.4603271484375	320.7198791503906	551.6171875	392.8734436035156	1072.5501708984375	472.0254821777344	937.1221923828125	736.3486938476562
track_0	9233	927.5846557617188	537.370361328125	760.833740234375	457.24249267578125	577.5379028320312	367.3694152832031	576.8446655273438	320.9635009765625	552.0051879882812	393.3877258300781	1072.579345703125	471.954345703125	937.123046875	736.1746826171875
track_0	9234	927.409423828125	544.3333129882812	759.8551635742188	456.86810302734375	584.533203125	367.8681945800781	576.7478637695312	320.8636169433594	551.9729614257812	393.31304931640625	1072.66650390625	471.7244567871094	936.92578125	736.6091918945312
track_0	9235	927.7232055664062	544.701416015625	760.5021362304688	456.8464050292969	584.250244140625	361.9281005859375	576.8222045898438	320.39373779296875	552.0563354492188	393.0830078125	1072.5848388671875	471.76971435546875	936.583740234375	743.8926391601562
track_0	9236	927.6361083984375	537.2513427734375	760.9577026367188	457.1026306152344	577.527099609375	367.651611328125	576.3948364257812	320.79388427734375	551.990966796875	393.14593505859375	1072.615966796875	471.729736328125	936.8302001953125	728.7778930664062
track_0	9237	921.1812744140625	537.07568359375	760.402587890625	456.0572204589844	577.6821899414062	367.8443298339844	575.9755249023438	320.5063171386719	551.9588012695312	393.1897888183594	1072.4608154296875	472.0173645019531	943.9041748046875	720.2200317382812
track_0	9238	921.1314697265625	537.411376953125	759.6451416015625	455.6167907714844	584.675048828125	367.59515380859375	576.5611572265625	320.0227966308594	552.059814453125	392.6677551269531	1072.3707275390625	471.7237548828125	943.743896484375	720.1619873046875
track_0	9239	927.1293334960938	544.0066528320312	753.4559326171875	455.9292297363281	577.1307983398438	367.7566833496094	569.4432983398438	320.5637512207031	551.80078125	392.9992980957031	1072.669677734375	471.774169921875	944.27294921875	720.8488159179688
track_0	9240	921.165283203125	537.3363647460938	759.99072265625	456.1496887207031	577.1129760742188	367.7387390136719	575.798095703125	320.7539978027344	551.7885131835938	392.75408935546875	1072.8262939453125	471.60931396484375	944.3106689453125	720.9081420898438
track_0	9241	927.1737670898438	537.4010620117188	760.8363647460938	456.5648193359375	584.6891479492188	368.5430908203125	576.4937133789062	320.9018249511719	552.0908203125	393.05633544921875	1072.6851806640625	472.0648193359375	944.1106567382812	720.5280151367188
track_0	9242	927.584228515625	537.5846557617188	760.8768920898438	456.9548034667969	584.7470092773438	368.4964294433594	576.3428955078125	321.07281494140625	552.2288818359375	393.072021484375	1072.9486083984375	471.9978332519531	943.9673461914062	728.0407104492188
track_0	9243	927.96484375	543.816650390625	761.2454223632812	456.9412536621094	584.374755859375	368.24383544921875	576.4783325195312	320.8827209472656	552.169677734375	393.09735107421875	1073.1258544921875	472.226318359375	943.8335571289062	728.6028442382812
track_0	9244	927.4592895507812	537.425048828125	760.582763671875	456.33319091796875	584.4489135742188	368.2425537109375	576.6105346679688	320.7326354980469	552.5206298828125	393.02655029296875	1073.0531005859375	472.0767822265625	943.9346923828125	728.706298828125
track_0	9245	927.2957763671875	544.2228393554688	760.4655151367188	456.5821533203125	584.3994140625	367.9524841308594	576.8118286132812	320.6570129394531	552.1726684570312	392.9860534667969	1073.067626953125	471.9199523925781	944.4715576171875	720.9675903320312
track_0	9246	927.1935424804688	537.3128662109375	760.5189819335938	456.2090759277344	577.4443969726562	367.3382568359375	576.364501953125	320.4813537597656	552.407470703125	392.7641296386719	1072.84521484375	472.1394348144531	943.9529418945312	727.9759521484375
track_0	9247	921.1270141601562	536.5925903320312	760.3067016601562	456.5663146972656	584.4000854492188	368.1005859375	577.2564086914062	320.6734924316406	552.3027954101562	392.3626403808594	1072.81787109375	471.7854919433594	944.1942749023438	720.0531616210938
track_0	9248	927.54150390625	537.0781860351562	760.6688232421875	456.6498718261719	576.8333129882812	361.47698974609375	576.5169677734375	320.172607421875	552.37158203125	392.28759765625	1073.0662841796875	471.61138916015625	944.1949462890625	720.8106079101562
track_0	9249	927.4315795898438	537.3182373046875	760.7157592773438	456.4781494140625	577.064208984375	361.58624267578125	576.37109375	320.29656982421875	552.5184936523438	392.2838134765625	1072.89453125	471.5093688964844	944.591552734375	720.744140625
track_0	9250	921.1611328125	536.9877319335938	760.8299560546875	456.36102294921875	584.2347412109375	367.69940185546875	576.6567993164062	320.2026062011719	552.3902587890625	392.0322570800781	1073.13720703125	465.43206787109375	944.5765380859375	720.3545532226562
track_0	9251	927.8064575195312	537.4476928710938	761.1608276367188	456.15740966796875	584.6649169921875	367.48150634765625	576.614501953125	320.2196350097656	552.247802734375	392.203857421875	1073.001953125	471.460693359375	936.896484375	735.7977294921875
track_0	9252	928.217529296875	537.5899047851562	761.2380981445312	456.1872253417969	584.7252197265625	367.7553405761719	576.739501953125	320.4185485839844	552.3739013671875	392.6301574707031	1073.0054931640625	471.5240478515625	943.7491455078125	735.9287109375
track_0	9253	928.5693359375	537.5274047851562	760.772705078125	456.0823059082031	585.3435668945312	367.50433349609375	577.2791748046875	320.12176513671875	551.9086303710938	385.56597900390625	1072.6611328125	471.580810546875	944.0787963867188	727.8779296875
track_0	9254	928.0513916015625	536.583984375	760.1387329101562	455.8702697753906	584.0133666992188	361.7084655761719	576.8239135742188	320.2323913574219	551.90869140625	385.7131042480469	1073.3304443359375	471.6337890625	944.258544921875	727.91259765625
track_0	9255	928.0662841796875	536.5470581054688	760.7728271484375	456.215087890625	577.0293579101562	361.2711486816406	576.9715576171875	320.40679931640625	551.7163696289062	385.831787109375	1073.1451416015625	465.3687438964844	936.9501953125	728.6915893554688
track_0	9256	927.9025268554688	536.1221313476562	760.5270385742188	456.2014465332031	576.6231689453125	361.60791015625	576.677001953125	320.8175964355469	552.2219848632812	392.4070129394531	1073.1773681640625	465.38262939453125	936.934326171875	727.9741821289062
track_0	9257	927.892822265625	536.852783203125	760.75341796875	455.99560546875	576.4463500976562	361.5935363769531	576.6227416992188	320.66937255859375	552.5193481445312	392.2892761230469	1072.8492431640625	471.45428466796875	943.6298828125	735.792236328125
track_0	9258	927.7569580078125	536.5964965820312	760.3636474609375	456.4911804199219	576.5927734375	361.1827697753906	576.7581176757812	320.37249755859375	552.3983764648438	392.3273620605469	1072.937255859375	471.41485595703125	944.42431640625	720.96826171875
track_0	9259	927.650634765625	535.9365844726562	760.5199584960938	456.4314880371094	577.2020874023438	367.1719055175781	576.7882690429688	320.9331359863281	552.670166015625	392.6787109375	1073.24609375	465.4791259765625	943.7084350585938	728.4535522460938
track_0	9260	927.53076171875	536.198974609375	760.6390991210938	456.8073425292969	576.679931640625	367.5321350097656	576.357666015625	320.71185302734375	552.7183227539062	393.49468994140625	1072.8544921875	471.50048828125	944.2063598632812	720.8787231445312
track_0	9261	927.4359130859375	536.970703125	760.9215087890625	456.8465881347656	577.1776733398438	367.3147888183594	576.9264526367188	320.870361328125	553.0263671875	393.10308837890625	1073.0806884765625	465.50067138671875	943.9130859375	728.5518798828125
track_0	9262	927.1551513671875	535.7719116210938	760.9134521484375	456.92755126953125	577.0903930664062	361.833740234375	576.4546508789062	320.5706481933594	552.2864990234375	393.1204528808594	1072.818115234375	471.56170654296875	936.8904418945312	728.80908203125
track_0	9263	927.6870727539062	536.3179931640625	761.3091430664062	456.9948425292969	576.5232543945312	361.4524230957031	577.148681640625	320.5740966796875	552.6292724609375	392.6463928222656	1072.862548828125	471.4176330566406	937.0950317382812	728.4757690429688
track_0	9264	927.5186767578125	536.0776977539062	761.086181640625	456.7270202636719	576.648193359375	361.5469970703125	577.09521484375	320.64080810546875	552.4033813476562	392.74932861328125	1072.8699951171875	465.5193176269531	944.3926391601562	720.8781127929688
track_0	9265	927.2181396484375	543.54736328125	759.7670288085938	456.4146423339844	576.79345703125	361.1539001464844	576.8153686523438	320.5673828125	552.4993896484375	392.4936828613281	1072.8460693359375	465.4698486328125	943.6759643554688	728.2887573242188
track_0	9266	928.2047119140625	536.0748901367188	761.11181640625	456.4082946777344	585.7040405273438	367.5145263671875	577.2415161132812	312.9339904785156	552.1328125	392.5439147949219	1073.23095703125	465.0414733886719	943.7173461914062	720.890869140625
track_0	9267	928.1215209960938	535.83154296875	761.1951293945312	456.36224365234375	585.8683471679688	367.2398681640625	584.1309204101562	320.7235107421875	552.7677001953125	392.81683349609375	1073.2203369140625	465.33575439453125	943.9273681640625	720.5836791992188
track_0	9268	927.43896484375	536.8486938476562	760.243896484375	456.0666198730469	585.695068359375	367.6153564453125	577.1551513671875	319.9640808105469	552.2987670898438	392.8899841308594	1073.0828857421875	471.73272705078125	943.8173828125	720.9069213867188
track_0	9269	927.5142211914062	536.4737548828125	761.1106567382812	456.5303039550781	584.7872314453125	368.261474609375	577.0674438476562	320.8259582519531	552.0903930664062	393.03582763671875	1073.0057373046875	471.5102233886719	937.3849487304688	728.630859375
track_0	9270	927.94140625	537.052978515625	761.1283569335938	457.12078857421875	585.2409057617188	367.92529296875	577.1915283203125	320.87237548828125	552.337890625	392.7388000488281	1072.8985595703125	471.8395080566406	943.6828002929688	728.6157836914062
track_0	9271	927.909912109375	536.4445190429688	761.267822265625	456.7587585449219	585.0033569335938	368.173828125	576.6761474609375	320.7791442871094	552.13037109375	393.0418395996094	1072.884033203125	471.5450744628906	943.82373046875	727.9796142578125
track_0	9272	927.5731201171875	535.759033203125	760.8807983398438	456.1645812988281	584.802490234375	368.3119812011719	576.6249389648438	320.8615417480469	551.8682250976562	393.26702880859375	1072.6929931640625	471.3918151855469	944.0853271484375	720.2207641601562
track_0	9273	928.3190307617188	536.0733032226562	761.3385009765625	456.1181640625	585.0902099609375	367.8360900878906	576.4332275390625	320.5433654785156	552.0658569335938	393.03814697265625	1072.97705078125	465.2725524902344	943.72509765625	728.2688598632812
track_0	9274	927.7677001953125	529.4344482421875	761.1760864257812	456.18878173828125	585.0640869140625	368.52545166015625	576.5253295898438	321.1823425292969	551.82080078125	392.97381591796875	1072.954833984375	464.9878234863281	943.8727416992188	720.7484130859375
track_0	9275	927.4521484375	535.8353271484375	760.9652709960938	456.23809814453125	577.0469360351562	367.3297424316406	576.1732788085938	320.7318420410156	551.6967163085938	393.30133056640625	1072.5587158203125	471.65325927734375	944.06591796875	720.763427734375
track_0	9276	927.9232177734375	536.984619140625	761.4810791015625	456.3793029785156	584.560302734375	367.6860046386719	576.6694946289062	321.1593322753906	552.1280517578125	393.2585144042969	1072.556396484375	471.8402404785156	944.15771484375	720.7290649414062
track_0	9277	927.8057250976562	537.0880737304688	760.8540649414062	456.9484558105469	584.1574096679688	368.3656005859375	575.9559936523438	321.2742919921875	552.1121215820312	393.6579895019531	1072.56591796875	471.8818054199219	936.68408203125	728.58544921875
track_0	9278	927.7753295898438	543.7650756835938	760.5646362304688	456.4785461425781	584.3006591796875	367.6744384765625	576.64599609375	320.5966796875	552.3746337890625	393.03936767578125	1072.56005859375	471.8569030761719	936.9778442382812	728.8889770507812
track_0	9279	927.6480102539062	537.615966796875	761.3663330078125	456.6506042480469	584.4909057617188	367.80291748046875	576.2935180664062	320.96466064453125	552.218017578125	393.1346435546875	1072.375732421875	472.0788269042969	936.6447143554688	736.0886840820312
track_0	9280	927.7835083007812	537.3749389648438	760.8502197265625	456.2608337402344	584.6791381835938	367.3900451660156	576.2493896484375	320.3414001464844	552.0698852539062	392.7496032714844	1072.485107421875	472.0482482910156	936.5718383789062	735.992919921875
track_0	9281	927.59423828125	544.343994140625	760.7240600585938	456.3448791503906	577.384033203125	361.3478698730469	576.312255859375	319.9908752441406	552.1861572265625	392.75726318359375	1072.5733642578125	471.9584045410156	936.8218383789062	736.2034301757812
track_0	9282	927.8568115234375	537.00048828125	761.2522583007812	455.9285888671875	584.1551513671875	367.87786865234375	576.6407470703125	320.2936706542969	552.2146606445312	393.1239318847656	1072.3729248046875	472.1072082519531	937.0061645507812	728.880859375
track_0	9283	921.0669555664062	537.46142578125	760.7816162109375	456.0821838378906	584.96923828125	368.0998840332031	577.1937866210938	320.3003845214844	552.26513671875	392.9316101074219	1072.4532470703125	472.16790771484375	936.9873046875	720.8242797851562
track_0	9284	920.8848876953125	537.2137451171875	760.2554931640625	455.64947509765625	584.445068359375	367.4288024902344	576.8519897460938	320.1679992675781	552.2218627929688	392.88861083984375	1072.556884765625	472.2119445800781	936.7224731445312	728.3197631835938
track_0	9285	921.1179809570312	536.9703369140625	760.5032958984375	455.9334411621094	584.783935546875	367.8094787597656	577.1253051757812	320.6426086425781	552.4323120117188	392.810791015625	1072.7010498046875	471.96173095703125	936.8040161132812	728.3554077148438
track_0	9286	927.230224609375	543.5021362304688	760.453125	456.3594970703125	584.58154296875	368.09417724609375	577.0525512695312	320.8155822753906	552.4671630859375	392.556884765625	1072.544921875	472.00286865234375	937.071044921875	728.5093994140625
track_0	9287	920.8060913085938	543.7969360351562	760.162841796875	456.4065246582031	577.0679931640625	367.7341613769531	576.3934936523438	320.4111022949219	552.2056274414062	392.7720947265625	1072.5506591796875	471.9741516113281	944.0387573242188	720.4127807617188
track_0	9288	920.8074340820312	536.53662109375	760.509765625	456.2761535644531	577.2013549804688	367.5256042480469	576.5144653320312	320.8197021484375	552.1094970703125	393.208251953125	1072.503662109375	471.86767578125	944.0886840820312	720.4976806640625
track_0	9289	921.2686767578125	536.7234497070312	760.9863891601562	456.85260009765625	584.5547485351562	368.1235656738281	577.0023193359375	320.8459777832031	552.1573486328125	392.8822326660156	1072.566162109375	471.6515808105469	943.7411499023438	728.2669677734375
track_0	9290	920.3860473632812	537.0509033203125	760.0499877929688	456.4566955566406	576.7850341796875	361.586669921875	576.638671875	320.5766906738281	551.92041015625	392.6159362792969	1072.2208251953125	471.90325927734375	936.953857421875	727.9955444335938
track_0	9291	920.536865234375	537.1256103515625	760.2930297851562	456.8733825683594	576.9291381835938	367.20135498046875	577.03857421875	320.9377746582031	552.2288208007812	393.2765808105469	1072.2510986328125	471.7698974609375	943.8679809570312	720.90185546875
track_0	9292	920.61376953125	536.2182006835938	759.9627685546875	456.9333190917969	577.01318359375	367.45220947265625	576.3915405273438	321.1809997558594	551.7728271484375	393.3222351074219	1072.1939697265625	471.68426513671875	943.9994506835938	720.6196899414062
track_0	9293	919.9833984375	537.1819458007812	759.7008056640625	456.54022216796875	576.8102416992188	361.5111999511719	576.6103515625	320.6452331542969	551.810546875	392.69635009765625	1072.08154296875	471.778076171875	937.0313110351562	728.3038330078125
track_0	9294	920.6546630859375	536.4642333984375	760.08935546875	456.43634033203125	576.94677734375	361.7313232421875	576.6600952148438	320.5709228515625	551.9038696289062	392.9621276855469	1072.3564453125	465.4234924316406	937.0794677734375	728.8795166015625
track_0	9295	920.34130859375	536.9210205078125	759.8823852539062	456.78106689453125	584.1861572265625	368.0621643066406	576.7022705078125	320.6729736328125	551.91796875	392.72296142578125	1071.817138671875	471.7318115234375	943.6426391601562	728.0679321289062
track_0	9296	920.0112915039062	536.3043823242188	760.104248046875	455.8504333496094	585.333251953125	367.39404296875	577.0745849609375	320.0858459472656	552.1175537109375	392.1198425292969	1071.939453125	471.9095458984375	944.14501953125	720.098388671875
track_0	9297	920.3947143554688	536.7488403320312	759.9954833984375	456.32818603515625	577.5594482421875	361.09246826171875	583.8817138671875	320.47625732421875	551.984619140625	392.2669372558594	1072.01611328125	471.7376708984375	944.1444702148438	720.52490234375
track_0	9298	920.3893432617188	537.0437622070312	759.688232421875	456.0229187011719	585.4238891601562	368.38311767578125	584.5171508789062	327.5733642578125	552.1973266601562	392.2846374511719	1071.9478759765625	471.9424133300781	943.9673461914062	720.3958740234375
track_0	9299	920.331787109375	537.3953247070312	759.7926025390625	456.3335876464844	584.7951049804688	368.4693908691406	577.2860717773438	320.98101806640625	552.16357421875	392.7565002441406	1072.21875	472.12933349609375	944.4182739257812	713.04150390625
track_0	9300	920.900634765625	537.01904296875	760.3076171875	456.4004821777344	584.341064453125	368.0245666503906	583.8331298828125	321.0873718261719	552.282958984375	392.5036926269531	1072.3369140625	471.8254699707031	944.0775146484375	720.8892211914062
track_0	9301	927.3936157226562	544.3023071289062	760.6597900390625	456.2973937988281	577.240234375	361.33282470703125	583.9360961914062	320.4923095703125	552.507080078125	392.5027770996094	1072.444091796875	472.0594177246094	944.252685546875	720.9503173828125
track_0	9302	920.5910034179688	537.0142822265625	760.2247314453125	456.6564636230469	577.013427734375	361.63592529296875	577.3134155273438	320.7286682128906	552.5114135742188	392.6285705566406	1072.280029296875	472.0035400390625	944.575439453125	720.6748657226562
track_0	9303	920.7635498046875	536.69482421875	760.4222412109375	456.5273742675781	577.0630493164062	361.9027404785156	576.2708740234375	320.62493896484375	552.2179565429688	393.05615234375	1072.4229736328125	471.6183776855469	944.5255126953125	720.6680908203125
track_0	9304	920.96044921875	536.3096313476562	760.8622436523438	456.3194274902344	584.0016479492188	367.65081787109375	576.954833984375	320.7744445800781	552.0801391601562	392.8419189453125	1072.3199462890625	471.9134216308594	944.0564575195312	721.0252685546875
track_0	9305	921.2075805664062	536.5086059570312	760.9122924804688	456.6565856933594	576.9180297851562	361.6484069824219	576.5784912109375	320.619873046875	551.90234375	392.8286437988281	1072.3963623046875	471.8677673339844	944.3408813476562	720.8970947265625
track_0	9306	920.9296875	536.0018920898438	760.2518920898438	456.9610595703125	576.9281005859375	367.2915344238281	576.2603759765625	320.6492614746094	552.13623046875	392.83905029296875	1072.569580078125	471.8169860839844	944.267333984375	721.0191040039062
track_0	9307	927.1458740234375	536.3815307617188	761.0925903320312	457.2265625	577.0447998046875	367.6197814941406	576.63916015625	327.72210693359375	552.2264404296875	393.3025207519531	1072.63916015625	471.6040344238281	944.642578125	720.6349487304688
track_0	9308	927.329833984375	537.5205078125	760.6361694335938	456.7447509765625	576.5377197265625	361.9748840332031	576.5997924804688	320.8181457519531	552.2658081054688	393.1537780761719	1072.3656005859375	471.8726501464844	944.4030151367188	728.0953369140625
track_0	9309	927.5847778320312	535.721435546875	761.4732666015625	456.7480773925781	577.2278442382812	367.35595703125	576.703369140625	320.9263610839844	552.6893310546875	393.1762390136719	1072.3055419921875	471.6201477050781	944.70703125	720.31201171875
track_0	9310	921.1834716796875	535.774169921875	760.3948974609375	456.46343994140625	576.5338134765625	361.43621826171875	576.6372680664062	320.4450378417969	552.20947265625	392.9051818847656	1072.0233154296875	471.60736083984375	944.2723388671875	720.1266479492188
track_0	9311	920.8278198242188	529.5467529296875	752.9334716796875	455.8785095214844	577.4760131835938	367.7611999511719	576.1399536132812	320.05230712890625	551.5179443359375	392.9193420410156	1072.44580078125	465.3118591308594	937.201416015625	728.0460815429688
track_0	9312	927.5918579101562	543.4256591796875	753.3604736328125	455.7513732910156	577.5963745117188	361.0994873046875	576.2182006835938	313.06280517578125	551.5642700195312	392.1258850097656	1072.2738037109375	471.8986511230469	937.0789184570312	728.9843139648438
track_0	9313	927.642578125	537.0154418945312	759.349365234375	456.11419677734375	584.3803100585938	368.6437683105469	575.925537109375	320.29876708984375	551.5584106445312	392.7621154785156	1072.5244140625	471.68353271484375	943.7035522460938	728.5345458984375
track_0	9314	921.1807861328125	536.5850830078125	760.1197509765625	456.7925109863281	583.8553466796875	368.0520324707031	575.8327026367188	320.4320983886719	551.9122924804688	392.66143798828125	1072.6031494140625	471.76080322265625	937.4105224609375	728.412353515625
track_0	9315	920.8462524414062	537.0697631835938	759.4169921875	456.0350646972656	577.3749389648438	361.5390625	576.463134765625	320.39215087890625	551.6834716796875	392.3240051269531	1072.104736328125	472.2072448730469	944.1053466796875	720.8998413085938
track_0	9316	920.8767700195312	544.1393432617188	760.1843872070312	456.7962951660156	584.8338012695312	368.51171875	576.6256713867188	320.8453369140625	551.6693725585938	392.3550109863281	1072.6234130859375	472.0138244628906	937.1962280273438	728.5136108398438
track_0	9317	927.2941284179688	543.8839721679688	760.1618041992188	456.8272399902344	577.3626708984375	367.6460876464844	576.1469116210938	320.5945129394531	551.5509643554688	392.83587646484375	1072.2537841796875	472.0732421875	943.779296875	728.5791625976562
track_0	9318	920.7366333007812	536.697021484375	760.411376953125	456.61224365234375	577.3153076171875	367.5963134765625	576.3831176757812	320.71649169921875	551.7188110351562	392.56793212890625	1072.4166259765625	472.1337585449219	944.0111694335938	720.6251220703125
track_0	9319	921.0106201171875	537.5105590820312	760.3475341796875	456.28167724609375	584.7581787109375	368.43414306640625	576.9030151367188	320.677734375	552.033447265625	392.3001403808594	1072.43896484375	472.3603820800781	944.0200805664062	720.146240234375
track_0	9320	920.7453002929688	537.490234375	760.3491821289062	456.64129638671875	583.9669799804688	367.9486999511719	576.6747436523438	320.9778137207031	551.9595336914062	392.6845703125	1072.250732421875	472.2254943847656	944.0464477539062	720.1319580078125
track_0	9321	927.31103515625	543.50634765625	760.2645263671875	456.6192626953125	583.8552856445312	368.1594543457031	575.9505615234375	321.1053771972656	551.8609008789062	392.75860595703125	1072.4248046875	472.3670349121094	943.8566284179688	728.4407958984375
track_0	9322	920.8399658203125	544.6416015625	759.7251586914062	456.3671875	583.89990234375	362.0608215332031	576.2035522460938	320.4385070800781	551.6694946289062	392.1930847167969	1072.355224609375	472.5002136230469	944.1372680664062	728.4240112304688
track_0	9323	927.0548706054688	543.7902221679688	759.7276611328125	456.7452697753906	584.0491333007812	368.40667724609375	575.8876953125	320.73895263671875	551.57177734375	392.4946594238281	1072.431396484375	472.1103515625	944.294921875	720.8688354492188
track_0	9324	921.1319580078125	543.5945434570312	759.65966796875	456.7464294433594	584.2183837890625	368.2685241699219	576.1753540039062	321.02093505859375	551.6585083007812	392.8982238769531	1072.2989501953125	471.8918151855469	944.3103637695312	720.952880859375
track_0	9325	921.0006103515625	536.893798828125	759.9185791015625	456.9566955566406	584.4813842773438	369.1464538574219	575.8162231445312	321.0589294433594	551.4857788085938	393.13092041015625	1072.63525390625	471.6444091796875	944.1439208984375	720.89306640625
track_0	9326	920.923095703125	536.9321899414062	760.5442504882812	456.960693359375	584.4420776367188	368.3558349609375	576.5289916992188	321.1082763671875	552.1062622070312	392.9038391113281	1072.551513671875	471.5686950683594	943.9042358398438	720.2969360351562
track_0	9327	927.1134643554688	537.2382202148438	759.7861938476562	456.95465087890625	584.4200439453125	368.46484375	575.9002685546875	320.7166442871094	551.8871459960938	392.6600036621094	1072.481689453125	471.51214599609375	944.137939453125	720.447021484375
track_0	9328	920.751953125	536.356689453125	760.227294921875	456.7618103027344	584.9686889648438	368.3041687011719	576.0314331054688	320.5410461425781	551.9951171875	392.6814270019531	1072.5538330078125	471.71148681640625	944.099609375	720.8753051757812
track_0	9329	920.7042236328125	536.8313598632812	759.8815307617188	456.75347900390625	584.322265625	368.33465576171875	575.9915161132812	321.2689208984375	552.1048583984375	393.0210876464844	1072.615234375	472.03338623046875	944.7740478515625	712.7704467773438
track_0	9330	920.6807250976562	537.3218383789062	760.0742797851562	456.93682861328125	584.2178344726562	368.73968505859375	576.6348266601562	327.7743835449219	552.3394165039062	393.2579040527344	1072.86376953125	471.9697265625	944.279541015625	720.8693237304688
track_0	9331	920.8257446289062	536.3194580078125	759.4852905273438	456.6731872558594	584.5083618164062	369.08367919921875	576.3573608398438	327.7395324707031	552.0968017578125	393.3483581542969	1072.7353515625	471.90753173828125	944.4127807617188	720.4818115234375
track_0	9332	927.1412963867188	536.8414306640625	760.7831420898438	457.3355712890625	584.7403564453125	368.84161376953125	576.2139282226562	321.1728820800781	552.0486450195312	393.1307678222656	1072.792724609375	471.7524719238281	944.251708984375	720.7166137695312
track_0	9333	920.8154296875	536.63232421875	760.0638427734375	456.6852722167969	577.365234375	367.6504211425781	576.2991943359375	320.3802795410156	551.934814453125	392.9962463378906	1072.2919921875	471.8291931152344	944.7352905273438	712.3570556640625
track_0	9334	920.6143798828125	536.240234375	759.6077880859375	456.64190673828125	577.5241088867188	367.4742431640625	576.2098388671875	320.6353759765625	552.142578125	392.90887451171875	1072.3292236328125	471.71014404296875	944.2177734375	720.1056518554688
track_0	9335	921.0516357421875	536.6753540039062	760.7052612304688	456.81103515625	584.1719970703125	368.13336181640625	576.7701416015625	320.71337890625	552.1144409179688	392.7347412109375	1072.494873046875	471.656494140625	944.2406616210938	720.34228515625
track_0	9336	920.745361328125	536.3847045898438	760.2559814453125	456.7298583984375	577.1177978515625	367.6188049316406	576.181884765625	321.0281982421875	552.2943115234375	393.3773498535156	1072.271484375	471.7626037597656	944.3133544921875	720.548583984375
track_0	9337	921.0548095703125	536.877685546875	760.5110473632812	456.97039794921875	577.1742553710938	367.3940734863281	576.4546508789062	320.62628173828125	552.322998046875	393.0114440917969	1072.643798828125	471.9675598144531	944.5166625976562	720.3225708007812
track_0	9338	921.0543212890625	537.3026123046875	760.2667236328125	456.8844299316406	576.9622802734375	367.5050354003906	576.2903442382812	320.6071472167969	552.089111328125	393.24127197265625	1072.6817626953125	472.0212707519531	944.3893432617188	720.7991333007812
track_0	9339	920.823486328125	536.8704833984375	759.8610229492188	456.3801574707031	577.069580078125	367.387451171875	569.3593139648438	320.7135314941406	551.635498046875	393.2636413574219	1072.529052734375	471.88006591796875	944.2842407226562	720.278076171875
track_0	9340	921.0602416992188	536.93017578125	759.6849365234375	456.3792419433594	576.759765625	361.5767517089844	575.8960571289062	320.6040954589844	551.50830078125	392.9606018066406	1072.3402099609375	471.94793701171875	937.0902099609375	728.5886840820312
track_0	9341	920.56201171875	536.7572631835938	759.9785766601562	456.416259765625	577.2487182617188	368.1155090332031	575.9102783203125	321.3345642089844	551.5914306640625	393.247802734375	1072.2239990234375	471.93023681640625	943.80517578125	720.5422973632812
track_0	9342	920.6295166015625	543.4114379882812	759.5420532226562	456.6653747558594	577.1988525390625	368.78863525390625	576.3009643554688	327.977783203125	551.6531372070312	393.4761047363281	1072.008544921875	472.3404541015625	943.9625244140625	720.664794921875
track_0	9343	920.1276245117188	537.57421875	753.076171875	456.5514221191406	584.4711303710938	368.9862365722656	576.192626953125	321.27398681640625	551.523193359375	393.06732177734375	1071.8914794921875	472.2066955566406	943.8113403320312	720.522216796875
track_0	9344	920.8438720703125	537.396728515625	759.4718017578125	456.7518310546875	577.5824584960938	368.3401794433594	569.3543701171875	321.2785949707031	551.7513427734375	393.2696228027344	1072.5455322265625	472.01971435546875	944.1587524414062	721.0755004882812
track_0	9345	920.1996459960938	537.1389770507812	753.0147094726562	456.8417053222656	577.534423828125	367.6061706542969	569.2972412109375	321.081298828125	551.519775390625	392.9778137207031	1072.3424072265625	471.99554443359375	943.7515258789062	728.5079956054688
track_0	9346	920.5153198242188	535.9943237304688	759.6946411132812	456.8194580078125	584.4415893554688	368.6629333496094	568.7064208984375	320.7514343261719	551.6787719726562	392.7712097167969	1072.418212890625	472.3106689453125	944.021240234375	720.7723999023438
track_0	9347	920.8917846679688	536.374755859375	760.3843994140625	457.2253723144531	584.2211303710938	368.99505615234375	576.073486328125	327.8737487792969	551.7899169921875	393.3691711425781	1072.6517333984375	471.7909240722656	943.955810546875	728.374755859375
track_0	9348	920.5470581054688	536.6962890625	759.643798828125	456.6262512207031	577.0950927734375	367.8895263671875	569.1934814453125	320.9849853515625	551.3854370117188	393.3517150878906	1072.25439453125	472.3420715332031	944.1466674804688	728.5489501953125
track_0	9349	921.0140380859375	536.4379272460938	760.0457763671875	457.0224914550781	584.41015625	368.49505615234375	575.9034423828125	321.20147705078125	551.6998901367188	393.3475036621094	1072.4412841796875	472.11492919921875	943.9537353515625	728.5692138671875
track_0	9350	921.23291015625	536.8029174804688	759.9900512695312	456.8177185058594	577.4468383789062	367.4419860839844	569.3363037109375	321.2043151855469	551.55419921875	392.8475036621094	1072.43115234375	472.1948547363281	943.9981079101562	728.8143920898438
track_0	9351	920.3487548828125	536.3992309570312	759.6510009765625	457.2874450683594	577.4845581054688	367.54132080078125	575.6787109375	321.255615234375	551.833251953125	393.04730224609375	1072.632568359375	472.0135498046875	943.7897338867188	728.4188232421875
track_0	9352	920.6228637695312	536.3428344726562	759.9612426757812	457.35968017578125	577.4929809570312	367.6142883300781	575.8613891601562	327.49298095703125	551.5744018554688	392.8184814453125	1072.49365234375	472.1659851074219	944.309326171875	720.7351684570312
track_0	9353	919.8491821289062	536.7406005859375	759.4075927734375	457.1229248046875	577.3465576171875	368.3055114746094	569.4790649414062	321.2047424316406	551.344970703125	393.3287353515625	1072.49951171875	472.4563293457031	944.4710693359375	720.223876953125
track_0	9354	920.490478515625	536.8116455078125	760.17041015625	457.4461975097656	577.2301635742188	368.1377258300781	575.9783325195312	327.83441162109375	551.7477416992188	393.3818054199219	1072.5743408203125	472.2301330566406	944.078125	728.210205078125
track_0	9355	920.541015625	535.4708862304688	760.0313720703125	457.2377014160156	577.4739990234375	368.2927551269531	575.599365234375	327.8543701171875	551.74462890625	393.2119140625	1072.8558349609375	472.13885498046875	943.8612670898438	728.0469970703125
track_0	9356	921.197265625	537.1259155273438	759.8643188476562	457.0983581542969	585.0404052734375	369.51800537109375	576.6445922851562	328.2315979003906	551.9485473632812	393.114501953125	1072.33837890625	472.3297424316406	944.0546264648438	728.4078369140625
track_0	9357	920.6565551757812	537.4432983398438	760.1246337890625	457.05712890625	585.1407470703125	368.99859619140625	576.0020751953125	321.1302795410156	551.9849853515625	393.0173645019531	1072.020263671875	472.2642822265625	943.8933715820312	720.6926879882812
track_0	9358	921.0929565429688	536.5531616210938	759.5262451171875	457.0070495605469	585.2799682617188	369.57806396484375	576.2642211914062	327.79547119140625	551.8071899414062	392.9640197753906	1072.261474609375	471.97027587890625	944.3966674804688	712.971435546875
track_0	9359	920.992431640625	536.7720336914062	759.8253784179688	456.7120666503906	584.318603515625	368.7906188964844	575.7821655273438	327.8256530761719	551.8370361328125	393.3304138183594	1072.28857421875	472.3866882324219	944.338134765625	720.3704833984375
track_0	9360	921.0121459960938	537.0489501953125	760.0136108398438	456.90875244140625	584.3389892578125	369.86517333984375	576.3577270507812	328.3752136230469	552.0452270507812	393.6103515625	1072.0357666015625	472.4361572265625	944.0009155273438	728.140380859375
track_0	9361	920.6634521484375	543.8220825195312	753.365234375	457.0826721191406	577.5595703125	367.9183654785156	575.7882690429688	321.0988464355469	551.5033569335938	392.9149475097656	1071.9930419921875	472.20721435546875	944.2780151367188	720.8558349609375
track_0	9362	920.4554443359375	537.1832885742188	759.7891845703125	456.9756774902344	577.540771484375	367.7137145996094	576.28662109375	321.2054443359375	551.7731323242188	392.9237976074219	1072.2984619140625	472.2760314941406	937.4674682617188	728.6481323242188
track_0	9363	921.1049194335938	536.5790405273438	759.8829956054688	456.982177734375	577.56298828125	368.1880798339844	576.2965698242188	327.85650634765625	551.9086303710938	393.27166748046875	1072.318359375	472.2488708496094	937.2280883789062	728.5614013671875
track_0	9364	921.0045776367188	536.553466796875	760.5306396484375	456.9990234375	584.7213134765625	368.2422180175781	577.1755981445312	327.7461242675781	552.0013427734375	393.1238708496094	1072.5552978515625	472.229736328125	944.0517578125	720.7132568359375
track_0	9365	920.5089111328125	536.4526977539062	759.8905639648438	456.5463562011719	576.9890747070312	361.4950866699219	569.4716186523438	320.6277160644531	551.59375	392.7231140136719	1072.466064453125	471.92242431640625	944.3777465820312	720.9060668945312
track_0	9366	920.275390625	537.0060424804688	759.589111328125	456.80645751953125	576.7835693359375	361.6067199707031	575.9656982421875	320.86212158203125	551.849609375	392.7361145019531	1072.3199462890625	472.19384765625	944.463623046875	720.5112915039062
track_0	9367	920.8449096679688	537.0879516601562	759.8825073242188	456.9115905761719	584.0520629882812	368.2267761230469	576.2164916992188	321.1520080566406	552.0916748046875	393.1327819824219	1072.51123046875	472.0967712402344	943.9984741210938	728.3443603515625
track_0	9368	920.3803100585938	543.9636840820312	759.5435180664062	456.9729919433594	577.5245361328125	367.4462890625	576.1871337890625	321.1549987792969	552.1167602539062	392.86761474609375	1072.3154296875	472.3630065917969	944.0560302734375	728.6862182617188
track_0	9369	927.0258178710938	543.6910400390625	760.4201049804688	456.7658996582031	584.6315307617188	367.98248291015625	576.8257446289062	327.8998107910156	552.0526733398438	392.9672546386719	1072.4818115234375	472.30267333984375	944.0873413085938	728.6695556640625
track_0	9370	920.3038940429688	537.4810180664062	760.1370849609375	457.03564453125	584.88671875	367.963623046875	576.2847290039062	320.985107421875	552.1510620117188	392.73284912109375	1072.2144775390625	472.4264221191406	943.9469604492188	728.5543212890625
track_0	9371	927.2823486328125	543.4332885742188	759.9705200195312	456.9903869628906	584.7628784179688	368.3589782714844	575.9312744140625	320.71453857421875	552.1210327148438	393.1754455566406	1072.3597412109375	472.63983154296875	937.327880859375	728.69287109375
track_0	9372	920.7330932617188	537.0152587890625	760.3563232421875	457.41546630859375	584.4373779296875	368.84503173828125	575.9492797851562	321.2677307128906	552.3609619140625	400.0416259765625	1072.39453125	472.4144287109375	937.447265625	728.8701171875
track_0	9373	920.6486206054688	535.8114624023438	760.5466918945312	457.281005859375	584.7761840820312	368.8468933105469	576.4376831054688	327.7286071777344	552.2967529296875	393.1861267089844	1072.1571044921875	472.57501220703125	937.1747436523438	728.2051391601562
track_0	9374	920.6016845703125	535.5247802734375	760.2493896484375	456.7630920410156	577.2799072265625	367.92132568359375	575.6460571289062	321.26422119140625	552.26513671875	393.58184814453125	1072.5775146484375	472.13397216796875	944.1159057617188	720.156005859375
track_0	9375	921.01171875	536.1282958984375	760.6787719726562	456.3219909667969	584.2941284179688	368.98065185546875	575.9961547851562	327.7068786621094	552.59130859375	400.12225341796875	1072.4149169921875	472.5006408691406	944.1831665039062	720.2529296875
track_0	9376	920.7022094726562	536.1124877929688	760.4024047851562	455.98333740234375	577.3905639648438	367.9865417480469	576.1837768554688	321.2641906738281	551.7020263671875	393.3411560058594	1072.063232421875	472.6006774902344	944.1484985351562	720.47412109375
track_0	9377	920.521484375	536.0281982421875	760.44921875	456.3523864746094	577.416259765625	367.76519775390625	576.0358276367188	320.86114501953125	551.8248901367188	393.1036071777344	1072.3724365234375	472.3898620605469	944.373779296875	720.1879272460938
track_0	9378	921.0466918945312	536.236572265625	760.7486572265625	456.7981262207031	576.9174194335938	368.71929931640625	575.5621948242188	327.7731628417969	552.0578002929688	400.0321960449219	1072.7635498046875	471.9499816894531	944.2816162109375	720.4540405273438
track_0	9379	920.8746948242188	536.29736328125	760.2979736328125	457.02484130859375	577.6390380859375	369.0528564453125	569.2449951171875	321.1348571777344	551.5472412109375	393.4650573730469	1072.7989501953125	472.3623352050781	944.1436157226562	720.4241943359375
track_0	9380	927.3466186523438	536.7264404296875	760.8643798828125	457.5047607421875	577.7357177734375	368.6147766113281	569.3309936523438	321.0667419433594	551.6019287109375	393.4933776855469	1072.648193359375	472.2766418457031	944.17138671875	720.0790405273438
track_0	9381	927.438720703125	536.439208984375	760.653564453125	457.3699951171875	584.59033203125	368.9842529296875	569.327392578125	320.9141540527344	552.0609130859375	399.93511962890625	1072.7705078125	472.2239990234375	944.587158203125	720.391845703125
track_0	9382	921.1493530273438	536.8820190429688	759.9857177734375	457.4377746582031	577.7630004882812	368.60076904296875	569.1581420898438	320.9860534667969	551.78271484375	393.5268859863281	1072.5447998046875	472.4876708984375	944.3878784179688	720.509765625
track_0	9383	920.210693359375	537.2306518554688	759.485595703125	457.3858642578125	577.5830078125	368.47479248046875	569.0926513671875	321.2741394042969	551.9635620117188	399.85137939453125	1072.357666015625	472.6338806152344	944.8696899414062	712.8394165039062
track_0	9384	921.1124267578125	535.6258544921875	760.4595947265625	457.3209533691406	577.5658569335938	368.8945617675781	569.3535766601562	321.30511474609375	552.166259765625	399.8806457519531	1072.46142578125	472.384765625	945.0497436523438	712.736572265625
track_0	9385	927.2697143554688	537.0271606445312	760.407470703125	463.4516296386719	584.7901000976562	375.13800048828125	575.5835571289062	327.872314453125	552.5125122070312	400.0135803222656	1072.5535888671875	472.2041320800781	945.0519409179688	712.7850952148438
track_0	9386	921.0105590820312	535.6707153320312	759.7648315429688	457.0282897949219	584.0449829101562	368.9630126953125	576.2031860351562	321.0140686035156	551.575927734375	392.99676513671875	1072.610595703125	472.2806701660156	944.5502319335938	712.7354125976562
track_0	9387	920.8576049804688	536.4739379882812	760.3870239257812	456.8431396484375	584.1309204101562	368.60174560546875	575.5562744140625	320.7253112792969	551.3866577148438	393.0115966796875	1072.4334716796875	472.5430603027344	944.2083129882812	720.6792602539062
track_0	9388	927.5072631835938	536.7035522460938	760.5809326171875	457.35272216796875	585.748291015625	375.169921875	576.219482421875	321.2055969238281	551.8342895507812	392.9005126953125	1072.551513671875	472.1585388183594	944.5279541015625	712.7133178710938
track_0	9389	920.94775390625	537.0880737304688	760.2928466796875	457.3102722167969	584.4686279296875	368.9172058105469	576.2614135742188	327.88116455078125	551.8888549804688	393.2076721191406	1072.4866943359375	472.4530944824219	944.0966186523438	720.3880615234375
track_0	9390	920.9820556640625	536.227783203125	759.7064208984375	457.35650634765625	584.0701904296875	368.4747009277344	575.9401245117188	321.11767578125	551.5626831054688	393.001220703125	1072.634033203125	472.37628173828125	944.3314819335938	720.503173828125
track_0	9391	920.9964599609375	529.4769287109375	760.4274291992188	457.1898498535156	584.4964599609375	368.8209533691406	576.0048217773438	327.6825866699219	551.406494140625	393.1227722167969	1072.58544921875	472.4295959472656	944.2890014648438	720.0809326171875
track_0	9392	927.2686157226562	529.486083984375	760.4263916015625	456.7490234375	584.3985595703125	368.8740234375	576.3516235351562	327.8772277832031	551.4267578125	393.449462890625	1072.936279296875	471.9670715332031	944.3775024414062	720.15966796875
track_0	9393	927.5191650390625	535.93359375	761.2603149414062	456.9338684082031	584.1661987304688	368.3563537597656	576.52880859375	327.9288330078125	551.7031860351562	393.31744384765625	1072.5955810546875	472.15704345703125	944.4522705078125	720.5969848632812
track_0	9394	927.5933227539062	536.0869750976562	761.17626953125	456.6668395996094	584.0573120117188	368.3942565917969	576.2174072265625	327.7484436035156	551.5191040039062	393.193603515625	1072.5916748046875	472.1022033691406	944.27783203125	720.4884643554688
track_0	9395	927.2032470703125	536.6851806640625	760.5690307617188	457.0128173828125	584.04443359375	368.12603759765625	576.038818359375	327.60791015625	551.881103515625	393.4417419433594	1072.466552734375	472.2052307128906	944.1705932617188	720.7067260742188
track_0	9396	927.4823608398438	536.0910034179688	760.4312133789062	457.1912841796875	577.1485595703125	368.00439453125	576.2592163085938	327.96343994140625	551.8702392578125	399.9969177246094	1072.6484375	471.8597717285156	944.1827392578125	720.392578125
track_0	9397	920.6368408203125	536.5818481445312	752.9453735351562	456.5987243652344	577.5635375976562	367.9901123046875	569.1943969726562	321.275390625	551.39208984375	393.1031188964844	1072.2904052734375	472.02593994140625	944.3530883789062	720.1117553710938
track_0	9398	920.448486328125	536.3233032226562	753.4082641601562	456.6114501953125	577.4146118164062	367.425537109375	569.329345703125	321.0788879394531	551.4815063476562	393.1209716796875	1072.402587890625	472.30255126953125	944.1986083984375	720.481689453125
track_0	9399	920.7149658203125	535.9764404296875	760.3352661132812	457.0633850097656	577.3760986328125	368.2337646484375	575.71630859375	328.0672302246094	551.7213134765625	393.4175109863281	1072.4078369140625	472.2471923828125	944.3010864257812	720.8652954101562
track_0	9400	927.3948974609375	535.850830078125	760.6676025390625	457.0544738769531	577.151123046875	368.1028137207031	575.9194946289062	327.8343811035156	552.0000610351562	393.35931396484375	1072.7440185546875	472.087646484375	944.1514892578125	728.391357421875
track_0	9401	927.7801513671875	537.4457397460938	760.4489135742188	457.0957946777344	585.1905517578125	369.04132080078125	576.3271484375	320.5566711425781	551.8245849609375	392.69683837890625	1072.2835693359375	472.377197265625	944.0370483398438	720.6107788085938
track_0	9402	927.3173217773438	536.5532836914062	753.1907348632812	456.0472717285156	577.7785034179688	368.2243957519531	569.30615234375	320.5367126464844	551.7130126953125	393.17132568359375	1072.448486328125	471.993408203125	943.9365234375	721.0437622070312
track_0	9403	927.7154541015625	536.2964477539062	753.2496337890625	456.7494201660156	577.7214965820312	368.4710693359375	569.4412841796875	320.59521484375	551.44091796875	392.8559875488281	1072.1114501953125	471.9574279785156	944.1287841796875	720.9442138671875
track_0	9404	921.1587524414062	536.03759765625	759.6923217773438	457.0885314941406	577.152587890625	368.3799743652344	568.622314453125	320.8782958984375	551.4136352539062	393.27581787109375	1072.177978515625	471.8423767089844	943.8629760742188	720.8903198242188
track_0	9405	920.9219360351562	537.49560546875	753.0374755859375	456.6293029785156	584.2308349609375	368.6800842285156	575.630615234375	321.0155334472656	551.2958984375	392.7729187011719	1072.2191162109375	472.01007080078125	937.3200073242188	728.3171997070312
track_0	9406	921.2008666992188	537.104248046875	759.473876953125	456.8921203613281	577.3858032226562	368.3440246582031	569.5086059570312	321.07379150390625	551.3746337890625	392.8717041015625	1072.529052734375	471.9944152832031	944.0803833007812	728.0543823242188
track_0	9407	921.0170288085938	536.3131103515625	759.6333618164062	457.0677795410156	577.0482788085938	368.5346984863281	568.8602905273438	320.92364501953125	551.8646850585938	392.91748046875	1072.4696044921875	472.25347900390625	944.3646240234375	720.8236083984375
track_0	9408	920.5476684570312	536.1381225585938	753.3387451171875	456.9176330566406	577.2332153320312	369.181884765625	569.1771240234375	327.8853759765625	551.1743774414062	392.98358154296875	1072.1932373046875	472.41168212890625	944.3095703125	720.4267578125
track_0	9409	920.0945434570312	536.3851318359375	753.11181640625	456.9867248535156	577.2866821289062	369.112548828125	569.3271484375	321.1148376464844	551.0106201171875	392.94354248046875	1072.1402587890625	472.3905944824219	943.9564208984375	720.7146606445312
track_0	9410	920.6968994140625	536.378173828125	760.00048828125	457.1849365234375	577.0801391601562	369.1791076660156	569.3626708984375	321.25323486328125	551.2130126953125	393.2806396484375	1072.5802001953125	472.29498291015625	944.0595092773438	720.3731689453125
track_0	9411	919.8030395507812	537.3121337890625	752.8395385742188	456.957275390625	577.0974731445312	368.3674621582031	568.9501953125	320.7349853515625	551.1771240234375	392.7607421875	1072.2427978515625	472.4191589355469	944.2183227539062	720.07275390625
track_0	9412	920.0748291015625	537.37841796875	753.2567138671875	456.8195495605469	577.3859252929688	368.9081115722656	569.0213623046875	320.8167419433594	551.214599609375	393.3634033203125	1072.2236328125	472.3558349609375	944.1082763671875	720.8514404296875
track_0	9413	920.1070556640625	543.3787231445312	752.9025268554688	457.13079833984375	584.6915283203125	375.6463317871094	568.9828491210938	320.95013427734375	551.6923217773438	399.8665771484375	1072.155029296875	472.4872131347656	944.218505859375	720.3602905273438
track_0	9414	919.9578857421875	537.1829833984375	752.9935302734375	457.0714111328125	576.8781127929688	369.239013671875	568.620849609375	320.91168212890625	545.0088500976562	392.9698181152344	1072.197998046875	472.76751708984375	944.2686157226562	720.7932739257812
track_0	9415	919.9387817382812	537.2498168945312	759.5272216796875	457.213623046875	577.3527221679688	368.9712219238281	568.5225830078125	320.41015625	551.0402221679688	393.494384765625	1072.208251953125	472.800048828125	937.3331298828125	728.4817504882812
track_0	9416	920.6707153320312	536.9500122070312	760.0057373046875	457.1114807128906	584.8505859375	375.61700439453125	569.3009033203125	321.4834899902344	551.9572143554688	399.9081115722656	1072.65576171875	472.5646057128906	944.1531372070312	720.4471435546875
track_0	9417	920.5318603515625	537.4696655273438	760.2155151367188	457.27484130859375	585.6867065429688	375.2857971191406	575.8365478515625	321.19970703125	551.81884765625	393.1642761230469	1072.473876953125	472.6324768066406	944.1544799804688	728.0308227539062
track_0	9418	920.9524536132812	536.905517578125	759.73779296875	456.4071960449219	585.2537841796875	375.4447021484375	569.5870361328125	321.0555114746094	551.4745483398438	393.1877746582031	1072.39404296875	472.6529846191406	944.4434204101562	720.9176635742188
track_0	9419	921.1502075195312	537.2808837890625	760.3970336914062	456.91717529296875	584.1209716796875	368.831787109375	575.7479858398438	327.7449035644531	551.4977416992188	392.9527587890625	1072.7060546875	472.79742431640625	937.0139770507812	736.2332763671875
track_0	9420	920.7874755859375	543.5092163085938	760.5021362304688	457.0125427246094	577.5546264648438	368.2325439453125	576.0186157226562	327.9165344238281	551.3255615234375	392.8959655761719	1072.4334716796875	472.78753662109375	944.437255859375	720.74462890625
track_0	9421	927.1867065429688	543.7319946289062	760.8723754882812	456.87689208984375	577.3950805664062	368.27069091796875	576.2118530273438	327.8682556152344	551.1876831054688	392.8307189941406	1072.572998046875	472.7105407714844	944.00244140625	728.5293579101562
track_0	9422	921.0855102539062	536.9447021484375	759.8494262695312	456.12255859375	577.028564453125	367.9639587402344	575.565673828125	321.0873718261719	551.2540893554688	393.10845947265625	1072.4100341796875	472.7350769042969	944.3015747070312	728.1840209960938
track_0	9423	921.2394409179688	536.7274780273438	760.0342407226562	455.9800109863281	576.8680419921875	367.9457702636719	569.3618774414062	321.23858642578125	551.2594604492188	393.16552734375	1072.783935546875	472.5472412109375	944.041259765625	728.4793701171875
track_0	9424	927.2509155273438	537.01953125	760.645751953125	457.1164245605469	577.6065673828125	368.46624755859375	576.504150390625	321.32135009765625	551.8804321289062	393.11798095703125	1072.6988525390625	472.4619445800781	944.051025390625	728.7001342773438
track_0	9425	927.5546875	543.40380859375	760.9156494140625	457.3243713378906	584.0238037109375	368.52752685546875	576.5194702148438	327.8200378417969	552.0985717773438	393.3262023925781	1072.7764892578125	472.6468505859375	944.0623168945312	728.9197387695312
track_0	9426	920.7466430664062	537.053955078125	760.138671875	457.16070556640625	577.34619140625	368.4731750488281	576.4937133789062	327.9888610839844	552.3179321289062	393.6445007324219	1072.705810546875	472.2866516113281	944.3287353515625	720.7027587890625
track_0	9427	927.47216796875	537.00146484375	760.8523559570312	456.7866516113281	577.4116821289062	369.03662109375	576.7951049804688	328.3623962402344	552.3721923828125	400.1985778808594	1072.9248046875	472.1615295410156	943.9165649414062	728.147705078125
track_0	9428	921.0425415039062	536.3988037109375	760.1807250976562	456.6906433105469	577.1783447265625	368.3084411621094	576.4619140625	328.0688781738281	551.8055419921875	393.5096130371094	1072.8670654296875	472.3052978515625	944.4073486328125	720.744873046875
track_0	9429	921.2230224609375	537.3318481445312	760.484130859375	456.93011474609375	577.2644653320312	368.2677307128906	576.2066650390625	327.7644348144531	552.1153564453125	393.5460205078125	1072.797607421875	472.2626647949219	944.06201171875	728.57958984375
track_0	9430	927.4594116210938	536.9502563476562	760.9716796875	457.065673828125	584.334716796875	368.5632019042969	576.4358520507812	321.22613525390625	551.9658813476562	393.39288330078125	1072.89453125	472.3614807128906	944.0030517578125	728.3695068359375
track_0	9431	920.9517211914062	536.9281005859375	760.6160278320312	457.2178649902344	577.4597778320312	369.2068786621094	576.3673706054688	328.4519958496094	552.120361328125	393.7151794433594	1072.6595458984375	472.5335693359375	944.582275390625	720.5225219726562
track_0	9432	920.822998046875	536.869384765625	760.4228515625	456.982177734375	584.4745483398438	369.65728759765625	576.2994384765625	328.06787109375	551.847900390625	393.3930969238281	1072.63720703125	472.052490234375	944.3195190429688	720.5407104492188
track_0	9433	927.3539428710938	536.5516967773438	760.5517578125	457.1813659667969	584.5338134765625	369.43536376953125	575.7748413085938	321.35064697265625	551.5511474609375	393.2206726074219	1072.671630859375	472.1693115234375	944.5372314453125	720.8973388671875
track_0	9434	921.2666015625	536.9205322265625	760.8760986328125	463.4457092285156	577.7547607421875	368.5052490234375	569.3073120117188	321.0862731933594	552.2703247070312	400.09185791015625	1072.6395263671875	472.68011474609375	944.67041015625	720.6348266601562
track_0	9435	920.076904296875	537.318359375	760.5764770507812	457.282470703125	576.9901123046875	369.1376037597656	569.169677734375	321.19171142578125	552.2137451171875	400.08917236328125	1072.626708984375	472.8011474609375	944.1806030273438	728.04296875
track_0	9436	921.033447265625	537.2941284179688	761.094482421875	463.7674865722656	584.7864990234375	375.45941162109375	576.0302124023438	321.4141845703125	552.4795532226562	400.0073547363281	1072.56494140625	472.6648254394531	944.6249389648438	721.0172119140625
track_0	9437	920.6442260742188	537.6167602539062	760.622314453125	463.7843017578125	577.358154296875	368.8990478515625	575.5730590820312	327.77740478515625	552.043701171875	393.6415100097656	1072.658447265625	472.5321960449219	944.482421875	720.5601806640625
track_0	9438	920.6360473632812	543.7909545898438	760.5928344726562	457.4944152832031	577.3577880859375	368.5243225097656	575.9631958007812	327.7891845703125	551.9361572265625	393.28582763671875	1072.528564453125	472.8897705078125	943.99658203125	728.2467651367188
track_0	9439	920.5624389648438	537.49951171875	761.057861328125	463.4391784667969	577.4361572265625	368.9365234375	576.5958251953125	328.1379699707031	552.125732421875	393.6144104003906	1072.7193603515625	472.41925048828125	944.519775390625	720.4932861328125
track_0	9440	920.9678955078125	543.6692504882812	760.3590698242188	463.5669250488281	577.41162109375	368.2677001953125	576.658203125	327.9576721191406	551.6399536132812	393.2301330566406	1072.7197265625	472.4294738769531	944.5114135742188	720.8059692382812
track_0	9441	920.3007202148438	543.9880981445312	760.19287109375	457.48492431640625	577.3220825195312	367.947509765625	575.7507934570312	321.3856506347656	552.0038452148438	393.2839050292969	1072.5697021484375	472.5453186035156	944.3948974609375	721.0669555664062
track_0	9442	921.1082153320312	537.5088500976562	761.0571899414062	463.6968994140625	584.117431640625	369.88287353515625	577.1253662109375	328.4977722167969	552.7239379882812	400.294677734375	1072.9095458984375	472.4777526855469	944.223388671875	735.9273681640625
track_0	9443	920.7598876953125	544.1942138671875	760.2830200195312	463.8014831542969	577.1226196289062	369.13848876953125	576.5806274414062	328.4319763183594	552.3565063476562	400.0127258300781	1072.9586181640625	472.8139953613281	943.9736328125	728.7960205078125
track_0	9444	920.7538452148438	544.4405517578125	759.8002319335938	463.7535705566406	576.9597778320312	368.7000732421875	575.8397827148438	327.9530334472656	551.5831298828125	393.54144287109375	1072.7344970703125	472.9801025390625	943.8561401367188	736.245361328125
track_0	9445	920.7900390625	543.9884643554688	759.8873901367188	463.59405517578125	577.1109008789062	368.62921142578125	576.4935913085938	327.90753173828125	552.0515747070312	399.9765319824219	1072.687744140625	473.0343017578125	936.793701171875	736.2335815429688
track_0	9446	920.8642578125	536.7770385742188	760.8687133789062	456.737060546875	585.6661987304688	375.0536193847656	576.1677856445312	327.8677978515625	551.6590576171875	393.05853271484375	1072.483154296875	473.1050720214844	943.9954833984375	720.1585083007812
track_0	9447	919.927978515625	537.3700561523438	759.4998779296875	456.53912353515625	584.416259765625	368.5914001464844	575.8591918945312	321.01678466796875	551.6090087890625	392.6828918457031	1072.4962158203125	472.59466552734375	944.011962890625	720.6681518554688
track_0	9448	920.2723388671875	536.9078369140625	759.8002319335938	456.2079162597656	585.417724609375	368.9625549316406	576.6558837890625	327.8556823730469	551.8471069335938	393.03955078125	1072.2388916015625	472.81280517578125	943.9928588867188	720.0985717773438
track_0	9449	920.421142578125	537.396240234375	760.38525390625	456.6659240722656	584.975341796875	368.8048095703125	576.3350219726562	321.42694091796875	551.9664916992188	393.218994140625	1072.19287109375	472.9201965332031	944.3025512695312	720.1885375976562
track_0	9450	920.1063232421875	536.7869873046875	759.6456298828125	456.1795349121094	584.6066284179688	368.3830871582031	575.7935180664062	320.95281982421875	551.8175048828125	392.9683837890625	1072.4287109375	472.8501281738281	944.6384887695312	712.679931640625
track_0	9451	927.2084350585938	536.842041015625	760.7134399414062	455.9824523925781	584.7759399414062	368.9859924316406	576.0201416015625	321.3122253417969	552.1013793945312	393.18121337890625	1072.6109619140625	472.8023986816406	944.339111328125	720.4898071289062
track_0	9452	920.9395751953125	536.46484375	760.129638671875	456.776123046875	577.6524658203125	367.9850158691406	569.3609619140625	320.949951171875	551.80322265625	393.2873840332031	1073.09375	472.6615905761719	944.5234985351562	712.9013671875
track_0	9453	920.6898193359375	537.2296142578125	759.927490234375	456.6587829589844	584.03857421875	368.1483459472656	575.673828125	321.0392761230469	551.92236328125	392.9992370605469	1072.7867431640625	472.6311950683594	944.1871337890625	720.3980102539062
track_0	9454	920.7871704101562	537.3882446289062	760.1018676757812	456.4435119628906	584.1619262695312	368.6724548339844	569.3817138671875	320.9124755859375	551.6831665039062	392.85260009765625	1072.9971923828125	472.3841857910156	944.0020751953125	720.7055053710938
track_0	9455	920.91064453125	537.1530151367188	760.4614868164062	456.6479797363281	577.3878173828125	367.7885437011719	576.0403442382812	321.2832946777344	551.8026733398438	392.951904296875	1072.80224609375	472.4658203125	944.2276000976562	720.9000854492188
track_0	9456	920.8049926757812	536.8270263671875	760.9658813476562	456.7958984375	584.0228271484375	368.6623840332031	576.4498901367188	327.79913330078125	551.8511352539062	393.24908447265625	1072.912109375	472.36920166015625	944.6277465820312	720.65087890625
track_0	9457	920.76220703125	536.604248046875	760.8150024414062	456.65570068359375	585.1310424804688	368.7433776855469	576.278076171875	320.8138427734375	551.9674682617188	392.96673583984375	1072.7015380859375	472.45550537109375	944.4691162109375	720.9393310546875
track_0	9458	920.1642456054688	536.4295654296875	760.2283325195312	456.23028564453125	584.1790161132812	367.9231872558594	569.3713989257812	320.6953430175781	551.9843139648438	392.6300354003906	1072.689453125	472.26751708984375	944.784423828125	712.805908203125
track_0	9459	920.403564453125	536.0388793945312	760.351806640625	455.75811767578125	577.6170654296875	367.3907470703125	568.7734985351562	320.5632019042969	552.0795288085938	392.72607421875	1072.5623779296875	472.4061279296875	944.5443115234375	720.1220092773438
track_0	9460	920.3743286132812	535.4820556640625	759.5167846679688	449.235107421875	577.3507690429688	361.8326416015625	568.5408935546875	320.3124084472656	551.6216430664062	392.4658508300781	1072.60302734375	471.9469299316406	944.5938110351562	720.252197265625
track_0	9461	920.2092895507812	536.845458984375	759.4752197265625	455.5202331542969	577.056640625	361.6021423339844	569.0782470703125	320.00775146484375	551.7149047851562	392.48193359375	1072.7933349609375	471.9148254394531	944.2771606445312	720.111328125
track_0	9462	920.6378784179688	536.24755859375	759.9105224609375	455.51177978515625	576.8720092773438	361.4998779296875	568.8445434570312	319.8993835449219	551.466796875	392.3187255859375	1072.85009765625	471.69293212890625	944.7055053710938	712.4421997070312
track_0	9463	927.2286376953125	543.54541015625	759.5775146484375	456.05877685546875	584.1913452148438	368.02227783203125	576.1499633789062	320.07086181640625	552.07568359375	392.1773681640625	1072.8243408203125	471.6663818359375	944.5389404296875	712.48193359375
track_0	9464	919.9498901367188	537.4843139648438	753.26611328125	455.7503356933594	577.2486572265625	361.83154296875	575.5985717773438	320.8665771484375	551.903076171875	392.6684875488281	1072.142822265625	472.201416015625	944.695068359375	712.7556762695312
track_0	9465	920.654541015625	543.4530639648438	759.7699584960938	455.9785461425781	577.5406494140625	367.3237609863281	569.1707763671875	320.870361328125	551.787109375	392.5033874511719	1072.4642333984375	472.0477600097656	944.3582153320312	720.0444946289062
track_0	9466	920.5904541015625	543.78466796875	759.6487426757812	455.9920654296875	577.7752075195312	361.0258483886719	575.7225341796875	320.048583984375	552.032470703125	392.341064453125	1072.19580078125	472.28741455078125	943.9793701171875	720.73583984375
track_0	9467	921.0761108398438	543.5504760742188	759.841064453125	456.6276550292969	577.2060546875	361.5508728027344	575.8869018554688	320.25360107421875	552.0587768554688	392.5279541015625	1072.5174560546875	471.9808349609375	944.4544677734375	720.3511352539062
track_0	9468	920.525146484375	536.6094360351562	759.6181640625	455.8463439941406	577.450439453125	367.2266845703125	575.6520385742188	320.39019775390625	552.0018920898438	392.73248291015625	1072.6463623046875	471.73321533203125	944.6275634765625	720.0447998046875
track_0	9469	927.1297607421875	536.3212280273438	759.6774291992188	449.360595703125	577.6327514648438	367.391845703125	569.2122192382812	320.3855285644531	551.867919921875	392.8479919433594	1073.0589599609375	471.75115966796875	944.3346557617188	720.083740234375
track_0	9470	920.7417602539062	536.8036499023438	759.8286743164062	456.1481628417969	584.0529174804688	368.8373718261719	576.2609252929688	321.3364562988281	552.0823974609375	392.90814208984375	1072.7115478515625	471.8470153808594	944.0429077148438	720.1184692382812
track_0	9471	921.2244873046875	536.6216430664062	760.3074340820312	456.388916015625	577.5291748046875	367.53411865234375	575.6552124023438	321.0224304199219	551.722412109375	393.01849365234375	1072.6669921875	472.01531982421875	944.415771484375	720.3165283203125
track_0	9472	927.4376220703125	536.896240234375	760.5816040039062	456.19366455078125	584.4230346679688	368.9491882324219	575.6581420898438	321.2425537109375	551.891357421875	393.1224670410156	1072.565673828125	471.8756103515625	944.3631591796875	720.7257080078125
track_0	9473	921.1494140625	536.123046875	760.0079956054688	456.0987854003906	584.1946411132812	368.2275390625	575.6763916015625	320.67205810546875	551.6778564453125	392.8026123046875	1072.6810302734375	471.9869079589844	944.5366821289062	720.0972290039062
track_0	9474	927.1590576171875	536.7583618164062	760.3756713867188	455.9127197265625	577.480224609375	367.4520263671875	576.0993041992188	320.5771484375	551.6901245117188	392.82122802734375	1072.7369384765625	471.8915710449219	944.518310546875	720.112548828125
track_0	9475	920.9677124023438	536.4609985351562	760.2372436523438	455.4549865722656	577.4395751953125	361.2745361328125	575.772216796875	320.3548278808594	551.9951782226562	392.44512939453125	1072.741943359375	471.7717590332031	944.52392578125	720.1167602539062
track_0	9476	927.3097534179688	535.6879272460938	760.095703125	456.08966064453125	584.4141845703125	368.4626159667969	576.1102905273438	321.28350830078125	552.2693481445312	392.6400451660156	1073.0240478515625	471.5691223144531	943.8846435546875	719.9974975585938
track_0	9477	927.7149047851562	535.4774780273438	760.4966430664062	456.0222473144531	584.230224609375	368.8905334472656	576.1507568359375	321.29052734375	552.092041015625	392.7074279785156	1073.011962890625	471.5276794433594	943.8515625	720.1109008789062
track_0	9478	927.9635620117188	529.4598999023438	760.4036865234375	455.656494140625	584.984130859375	369.1473693847656	576.6893310546875	321.3016662597656	552.4933471679688	393.0867919921875	1072.701904296875	471.5362548828125	944.2310180664062	712.3890991210938
track_0	9479	921.1502685546875	535.6376342773438	759.8915405273438	455.8525695800781	584.4598999023438	367.9628601074219	576.0387573242188	320.69537353515625	552.0767822265625	392.278076171875	1073.290771484375	465.3521423339844	944.8021240234375	712.9111938476562
track_0	9480	927.0953369140625	536.1377563476562	759.781005859375	456.3147277832031	584.3645629882812	367.7098693847656	576.037841796875	320.2677001953125	552.051025390625	392.30975341796875	1072.786865234375	471.5389709472656	944.6967163085938	712.9896850585938
track_0	9481	921.2020874023438	536.7081909179688	759.77392578125	456.0821228027344	584.6908569335938	367.8641052246094	576.7900390625	320.00030517578125	552.0234985351562	392.3970031738281	1072.82470703125	465.37652587890625	944.5023193359375	720.15380859375
track_0	9482	921.0795288085938	536.5280151367188	759.9715576171875	456.3112487792969	584.6380615234375	367.81121826171875	576.3831787109375	320.03662109375	551.776611328125	392.63470458984375	1072.4974365234375	471.6351623535156	944.2059326171875	719.9439697265625
track_0	9483	920.6551513671875	536.3640747070312	760.1322021484375	456.37298583984375	584.3109130859375	368.1447448730469	576.1385498046875	320.7008972167969	551.8992309570312	392.54522705078125	1072.664306640625	471.53106689453125	944.6793823242188	712.7352905273438
track_0	9484	920.6397094726562	535.7683715820312	759.9336547851562	455.776123046875	585.0687255859375	368.2926330566406	575.7918701171875	320.5162353515625	551.6912231445312	392.4651794433594	1072.6663818359375	471.4756164550781	944.8082885742188	712.989990234375
track_0	9485	920.3162231445312	536.0742797851562	759.669921875	455.9607849121094	584.2984619140625	368.67327880859375	576.0376586914062	320.8871154785156	551.8492431640625	393.0250549316406	1072.722412109375	471.4504089355469	944.8426513671875	713.00830078125
track_0	9486	920.2718505859375	536.0367431640625	759.7582397460938	455.8144836425781	584.3230590820312	367.9651184082031	576.7140502929688	320.5729064941406	551.8870239257812	392.6673278808594	1072.7655029296875	465.3269958496094	944.7326049804688	712.9262084960938
track_0	9487	919.905029296875	536.2403564453125	759.6231079101562	456.023681640625	584.52880859375	368.3784484863281	576.3544311523438	320.79595947265625	551.8507080078125	392.5110778808594	1072.2818603515625	471.98455810546875	944.67919921875	712.7221069335938
track_0	9488	927.14990234375	543.6284790039062	759.9728393554688	456.3031005859375	584.4594116210938	368.6082763671875	575.6054077148438	321.2657775878906	551.7537231445312	392.9375915527344	1072.6064453125	472.02313232421875	944.4071655273438	720.4342651367188
track_0	9489	927.3082275390625	537.2347412109375	760.6074829101562	456.39630126953125	584.4362182617188	368.9843444824219	575.5437622070312	321.4125061035156	551.8203125	392.92333984375	1072.8843994140625	472.1985168457031	944.57861328125	720.2574462890625
track_0	9490	920.9606323242188	536.1845703125	760.3682861328125	455.65240478515625	584.2560424804688	368.6553649902344	575.7734985351562	321.1445617675781	551.6829833984375	392.7411193847656	1072.966064453125	472.2240295410156	944.6109619140625	720.864013671875
track_0	9491	920.9751586914062	529.4932250976562	752.930419921875	455.65203857421875	584.2697143554688	368.0675964355469	568.937255859375	319.9399719238281	551.3894653320312	392.31500244140625	1072.6915283203125	471.7515869140625	945.1141967773438	704.7564086914062
track_0	9492	920.5233764648438	535.93212890625	752.8154907226562	455.72076416015625	577.5805053710938	367.28814697265625	569.3671875	320.3683166503906	551.392578125	392.596923828125	1072.2313232421875	472.1939392089844	944.8995361328125	704.738037109375
track_0	9493	920.7549438476562	529.302001953125	753.2965698242188	456.03369140625	577.5527954101562	368.0408630371094	569.12451171875	320.1885070800781	551.0888671875	392.8334045410156	1072.234619140625	471.969970703125	944.873291015625	705.0885620117188
track_0	9494	920.6409301757812	536.0449829101562	759.3876342773438	456.4805603027344	576.903076171875	367.8263244628906	569.0230712890625	320.52325439453125	551.1951293945312	392.7713317871094	1072.4642333984375	471.81854248046875	944.28662109375	720.0807495117188
track_0	9495	920.2630615234375	535.9219970703125	752.5700073242188	456.5674133300781	576.9910278320312	367.498779296875	569.0806884765625	320.4659423828125	551.3896484375	392.51702880859375	1072.29833984375	471.5959777832031	944.3004760742188	720.2789306640625
track_0	9496	920.0004272460938	536.7742919921875	752.7960815429688	456.5436706542969	577.3657836914062	367.7396240234375	569.3367309570312	320.7410583496094	551.4620361328125	392.772705078125	1072.513427734375	472.2128601074219	944.0457153320312	720.6485595703125
track_0	9497	920.6688842773438	536.9569091796875	753.3572387695312	456.3725891113281	584.3114624023438	368.53680419921875	575.875732421875	321.2193603515625	551.663818359375	392.8879699707031	1072.5010986328125	472.3202209472656	944.3106079101562	720.8865966796875
track_0	9498	920.1488037109375	536.9113159179688	753.2432861328125	456.5750427246094	584.3771362304688	368.6428527832031	575.8304443359375	321.12921142578125	551.7351684570312	392.7157287597656	1072.4627685546875	472.68463134765625	944.287841796875	720.224365234375
track_0	9499	920.0479736328125	537.2777709960938	759.656005859375	456.5224914550781	585.087158203125	368.7304992675781	576.012939453125	321.212890625	551.8890991210938	392.9700622558594	1072.2449951171875	472.62921142578125	944.09130859375	720.19580078125
track_0	9500	920.0062866210938	536.7844848632812	760.0105590820312	456.4400634765625	584.6491088867188	368.0198669433594	569.3177490234375	320.99884033203125	551.7127685546875	393.1793212890625	1072.120361328125	472.1118469238281	944.1890258789062	719.9557495117188
track_0	9501	919.8737182617188	536.2137451171875	753.4575805664062	456.6060485839844	584.326171875	367.9251403808594	569.3300170898438	321.304931640625	551.6160888671875	392.84429931640625	1072.5357666015625	471.87420654296875	944.7666625976562	712.5699462890625
track_0	9502	920.1776123046875	537.0335693359375	753.1390380859375	456.3802795410156	584.1293334960938	361.94744873046875	575.85107421875	320.6077880859375	551.9081420898438	392.20233154296875	1072.49609375	471.8958740234375	944.3071899414062	720.2971801757812
track_0	9503	919.9512329101562	535.8067016601562	752.6265869140625	455.9651794433594	584.3984985351562	368.23876953125	575.73095703125	320.9831237792969	551.6174926757812	392.66473388671875	1072.7919921875	471.819580078125	944.3609008789062	720.5872802734375
track_0	9504	919.9746704101562	536.7662963867188	753.3844604492188	456.65032958984375	577.5459594726562	367.515380859375	576.374267578125	321.1827392578125	551.512939453125	392.5284118652344	1072.6968994140625	472.23150634765625	944.2012329101562	720.7567749023438
track_0	9505	920.3980712890625	536.2271118164062	760.3823852539062	457.2369689941406	577.407958984375	367.87860107421875	576.1142578125	321.0755920410156	551.31689453125	392.913818359375	1072.521240234375	472.57391357421875	944.06103515625	720.5366821289062
track_0	9506	920.3848266601562	536.2939453125	760.1666259765625	456.4437561035156	584.3018188476562	369.1185302734375	576.114501953125	321.1390686035156	551.7120971679688	392.9571533203125	1072.55419921875	472.4459533691406	944.3634643554688	712.8446044921875
track_0	9507	921.1008911132812	537.0595703125	760.3663940429688	456.5450744628906	584.3505859375	369.48712158203125	576.9190063476562	328.10406494140625	552.3495483398438	399.8799133300781	1072.8663330078125	472.5495300292969	944.3610229492188	720.1437377929688
track_0	9508	920.5762329101562	537.06201171875	760.172607421875	456.57305908203125	584.6705932617188	369.38983154296875	577.2891235351562	327.8767395019531	552.2612915039062	393.29620361328125	1072.4661865234375	472.2498474121094	944.1273193359375	720.0366821289062
track_0	9509	920.4035034179688	537.5597534179688	759.6473388671875	457.1054992675781	576.945556640625	361.8289489746094	575.9273071289062	320.53656005859375	552.0651245117188	392.6481018066406	1072.3751220703125	472.1144104003906	944.500244140625	720.8023681640625
track_0	9510	920.2177734375	537.1383056640625	760.0236206054688	456.59588623046875	576.8975830078125	361.4656982421875	576.5127563476562	320.234619140625	552.0255737304688	392.5489807128906	1072.129638671875	472.353271484375	944.3053588867188	719.9616088867188
track_0	9511	920.5015869140625	537.1755981445312	759.8939208984375	456.478515625	584.1063842773438	367.7534484863281	576.4755249023438	320.4836730957031	551.9572143554688	392.45721435546875	1072.331787109375	472.33587646484375	944.422119140625	720.4197998046875
track_0	9512	920.8814086914062	544.0021362304688	759.9262084960938	457.0635681152344	577.4269409179688	367.76934814453125	576.0465087890625	320.7711181640625	551.9110107421875	393.1129455566406	1072.716064453125	472.53863525390625	944.012451171875	728.3973388671875
track_0	9513	920.8313598632812	543.634765625	760.01806640625	457.2737731933594	576.9536743164062	368.2748718261719	576.1543579101562	321.2254638671875	552.0855102539062	392.73944091796875	1072.82177734375	472.6014099121094	944.2630004882812	728.3901977539062
track_0	9514	921.1568603515625	537.1607055664062	760.9558715820312	457.0346374511719	577.5169067382812	368.7255859375	576.156494140625	328.1463928222656	552.02734375	393.341552734375	1072.9266357421875	472.35858154296875	944.45654296875	720.6844482421875
track_0	9515	927.728515625	536.4149169921875	761.3890380859375	463.5251159667969	576.864501953125	369.00347900390625	575.7313232421875	328.19537353515625	552.3607788085938	393.61383056640625	1073.0498046875	472.2306823730469	944.4285888671875	720.68359375
track_0	9516	927.4334106445312	536.1534423828125	761.4769897460938	457.5546875	577.3419189453125	367.5907897949219	576.0296020507812	321.12969970703125	552.1703491210938	393.37603759765625	1072.780029296875	472.33160400390625	945.0064086914062	712.9413452148438
track_0	9517	927.4722290039062	536.0352172851562	767.8365478515625	463.40625	577.269775390625	368.2829895019531	576.1641845703125	321.0130615234375	552.5471801757812	393.4897155761719	1072.814208984375	472.04608154296875	944.5348510742188	720.3364868164062
track_0	9518	927.29052734375	536.5653686523438	761.1242065429688	463.65899658203125	576.9739990234375	367.5115051269531	569.0693969726562	320.61395263671875	552.1259765625	393.4417724609375	1072.822265625	472.21746826171875	944.7965698242188	720.89208984375
track_0	9519	920.7552490234375	537.129638671875	760.6475830078125	457.14630126953125	577.2774658203125	367.6968078613281	569.2649536132812	321.0816955566406	551.9575805664062	392.9766845703125	1072.842529296875	472.2243957519531	944.5361938476562	720.4494018554688
track_0	9520	920.86962890625	536.0554809570312	760.635986328125	457.24334716796875	576.4500122070312	368.6921081542969	575.5398559570312	327.8847961425781	552.4071044921875	399.9907531738281	1072.7879638671875	472.1846008300781	944.4224853515625	720.140380859375
track_0	9521	927.0704345703125	536.1564331054688	760.79931640625	457.4537048339844	577.4585571289062	368.53753662109375	576.08642578125	321.1690673828125	552.4199829101562	393.67431640625	1072.9844970703125	472.1242370605469	944.4459838867188	720.430908203125
track_0	9522	921.0264282226562	535.644775390625	761.2255859375	457.1800537109375	577.210205078125	368.47174072265625	569.2186279296875	320.6924133300781	551.8426513671875	393.6071472167969	1072.837646484375	472.2266845703125	944.92041015625	713.0254516601562
track_0	9523	921.1140747070312	529.37158203125	761.1995239257812	457.3872375488281	585.0021362304688	375.25372314453125	569.2203979492188	321.0176696777344	552.6284790039062	400.0295104980469	1072.7635498046875	472.2605285644531	944.6162719726562	712.6506958007812
track_0	9524	927.306640625	529.263916015625	761.1517333984375	457.10809326171875	577.3521728515625	368.842529296875	568.77294921875	320.95123291015625	551.7191162109375	393.32696533203125	1072.77587890625	472.3132629394531	944.8857421875	712.6656494140625
track_0	9525	927.3058471679688	535.7911987304688	760.8045043945312	456.56219482421875	577.646728515625	367.7861328125	575.9439086914062	321.02032470703125	552.1107788085938	393.45257568359375	1072.8441162109375	472.1753845214844	944.5948486328125	712.8727416992188
track_0	9526	927.270751953125	536.5478515625	760.816162109375	457.23114013671875	584.44873046875	368.3002624511719	576.5181884765625	321.2979431152344	552.2560424804688	393.0714416503906	1072.8802490234375	472.0158996582031	944.4113159179688	719.9667358398438
track_0	9527	927.3304443359375	536.3494873046875	760.8006591796875	457.1661682128906	577.6009521484375	368.4903869628906	575.7161865234375	321.18182373046875	552.0217895507812	393.53497314453125	1072.97314453125	471.7239685058594	944.53564453125	720.6370239257812
track_0	9528	920.5864868164062	536.5380859375	759.8568725585938	456.7840576171875	576.8375244140625	368.71630859375	575.7387084960938	327.7935791015625	552.3787841796875	399.9217529296875	1072.728515625	472.0686950683594	944.9052124023438	712.7373046875
track_0	9529	920.9782104492188	535.8991088867188	759.8696899414062	456.333251953125	576.979248046875	368.2198791503906	575.9423828125	321.3403015136719	551.5049438476562	393.2943115234375	1073.0404052734375	471.9605712890625	945.116455078125	712.8860473632812
track_0	9530	921.1422119140625	536.4589233398438	760.4232788085938	456.6557922363281	576.6488037109375	367.88299560546875	576.0195922851562	321.173095703125	551.6368408203125	393.5546875	1073.0736083984375	471.87652587890625	944.6337280273438	720.2494506835938
track_0	9531	920.7721557617188	536.4571533203125	759.8001708984375	456.43621826171875	577.2284545898438	367.4451599121094	575.7565307617188	320.66949462890625	551.6464233398438	393.0334167480469	1072.74462890625	472.0572204589844	944.7405395507812	720.71630859375
track_0	9532	927.1566162109375	535.9884643554688	761.0533447265625	456.2690124511719	577.3695068359375	367.46954345703125	575.8265380859375	321.0003662109375	551.93408203125	393.1352233886719	1072.6116943359375	471.8929138183594	944.55859375	720.1077880859375
track_0	9533	921.22021484375	536.7227172851562	760.6754150390625	456.5403747558594	584.1196899414062	368.4047546386719	575.8597412109375	320.96661376953125	552.2823486328125	393.1546325683594	1072.69140625	471.9966125488281	944.5250854492188	720.04833984375
track_0	9534	921.185546875	537.206298828125	760.0758056640625	456.5503845214844	577.3565673828125	367.2397766113281	569.1647338867188	320.3262939453125	552.123779296875	392.703857421875	1072.60400390625	472.07525634765625	944.5968627929688	712.6262817382812
track_0	9535	927.0947265625	536.462890625	760.3983154296875	456.57574462890625	577.4354248046875	367.39544677734375	569.166015625	320.5156555175781	552.1245727539062	392.805419921875	1072.904541015625	471.79852294921875	944.6849975585938	712.6493530273438
track_0	9536	920.7034301757812	529.1182861328125	760.330078125	455.8729248046875	584.2237548828125	376.01348876953125	576.7767944335938	328.67633056640625	552.7835083007812	400.2178955078125	1072.62451171875	471.98974609375	945.0516357421875	712.3214721679688
track_0	9537	921.1654663085938	536.0457153320312	760.7891845703125	456.57354736328125	585.3095092773438	375.1744079589844	576.7784423828125	328.2744445800781	552.0078735351562	400.13092041015625	1072.937744140625	471.83367919921875	945.0556640625	712.8330078125
track_0	9538	921.0078735351562	535.8789672851562	760.7957763671875	456.2320556640625	585.442626953125	375.4677429199219	576.4422607421875	328.1439514160156	551.761962890625	393.324462890625	1072.8016357421875	472.1728210449219	945.0286254882812	712.4109497070312
track_0	9539	920.5022583007812	529.3822631835938	760.5928344726562	456.1018371582031	584.6078491210938	375.5736389160156	576.1170654296875	328.1905212402344	552.0904541015625	399.9828796386719	1072.7069091796875	472.16839599609375	945.1477661132812	712.6812744140625
track_0	9540	920.57958984375	535.5088500976562	760.2406616210938	455.75115966796875	584.8811645507812	375.4553527832031	576.1305541992188	327.9643249511719	551.8387451171875	393.6541442871094	1072.6300048828125	471.9189453125	944.9320068359375	712.57666015625
track_0	9541	920.6209106445312	535.7477416992188	759.9609375	456.47265625	584.313232421875	369.46087646484375	575.578369140625	321.22113037109375	551.2958984375	393.3829650878906	1072.7325439453125	471.4672546386719	944.9345092773438	712.7625732421875
track_0	9542	920.5453491210938	529.2994384765625	759.7645874023438	455.8909912109375	576.79345703125	368.5959167480469	575.457763671875	321.18572998046875	551.25341796875	393.43939208984375	1072.6470947265625	471.75341796875	944.6704711914062	720.1486206054688
track_0	9543	920.9264526367188	535.6723022460938	753.341064453125	456.3028564453125	576.8817749023438	368.2264404296875	569.0598754882812	320.4667053222656	551.2757568359375	393.30633544921875	1072.4755859375	471.693603515625	944.2855834960938	720.4769287109375
track_0	9544	921.0337524414062	535.5578002929688	760.010498046875	455.99114990234375	584.3827514648438	368.5357666015625	575.9527587890625	320.8608093261719	551.5165405273438	392.8857727050781	1072.533447265625	471.8963623046875	944.695068359375	712.8652954101562
track_0	9545	920.1015625	535.9461669921875	753.2326049804688	455.9120178222656	577.1797485351562	368.3448486328125	576.0195922851562	321.1706237792969	551.1083374023438	393.44549560546875	1072.2479248046875	472.2955017089844	944.778564453125	713.0015869140625
track_0	9546	920.5361938476562	536.8211059570312	753.3971557617188	455.9308776855469	577.5353393554688	368.0252380371094	575.7353515625	321.14166259765625	551.5499267578125	393.348876953125	1072.165283203125	472.2513122558594	944.65234375	720.7717895507812
track_0	9547	920.402587890625	537.3106079101562	760.0707397460938	456.4068603515625	584.5491943359375	368.8271484375	576.3449096679688	321.2419128417969	551.7567138671875	393.1971130371094	1072.4090576171875	472.5714111328125	944.53369140625	720.1004638671875
track_0	9548	920.8955688476562	537.189453125	760.7197265625	455.95751953125	584.8015747070312	368.5960693359375	576.149169921875	321.2802429199219	551.55224609375	392.9057312011719	1072.6121826171875	472.33270263671875	944.833740234375	720.4683837890625
track_0	9549	920.0257568359375	536.4443969726562	760.1255493164062	456.1394348144531	584.2993774414062	368.3293762207031	576.1156005859375	321.2699279785156	551.4125366210938	392.9308166503906	1072.3214111328125	472.53057861328125	944.621826171875	719.9854736328125
track_0	9550	919.672119140625	536.9143676757812	759.885498046875	456.1370544433594	584.45751953125	368.63909912109375	575.7108154296875	321.3146667480469	551.370361328125	392.96527099609375	1072.3319091796875	472.22943115234375	944.6588134765625	712.338134765625
track_0	9551	920.1890869140625	535.7842407226562	752.8890991210938	455.8536376953125	577.4149780273438	368.35015869140625	569.1788940429688	321.0849304199219	551.0359497070312	392.9950256347656	1072.1988525390625	472.2414855957031	945.2291259765625	704.89697265625
track_0	9552	920.3628540039062	536.5640258789062	759.6370239257812	456.16607666015625	585.1268920898438	367.90338134765625	575.955322265625	320.5389709472656	551.7188720703125	392.3672180175781	1072.3341064453125	472.05657958984375	944.9005126953125	712.4772338867188
track_0	9553	920.6973876953125	535.7908325195312	759.645751953125	456.2456359863281	585.1650390625	368.7677307128906	576.5703125	321.13671875	551.7756958007812	392.8126220703125	1072.39501953125	471.81829833984375	944.5227661132812	712.8748168945312
track_0	9554	920.7283325195312	536.24755859375	760.5257568359375	457.00616455078125	584.667236328125	368.09375	576.9426879882812	327.7474060058594	552.0902099609375	392.7203674316406	1072.5677490234375	472.1600646972656	944.3306884765625	720.468017578125
track_0	9555	920.5281982421875	535.745849609375	760.724609375	456.8573303222656	584.4026489257812	368.3578796386719	576.814697265625	327.8672790527344	551.9428100585938	392.65533447265625	1072.5506591796875	472.22784423828125	943.87451171875	720.1221313476562
track_0	9556	920.6013793945312	536.3834838867188	759.7974853515625	456.50347900390625	584.3173217773438	368.6629943847656	576.2052612304688	327.7660217285156	551.6920776367188	392.5406188964844	1072.33056640625	472.28216552734375	944.0667724609375	720.669189453125
track_0	9557	920.838623046875	536.4877319335938	760.4462280273438	456.64251708984375	577.4847412109375	367.9544982910156	575.9195556640625	327.9665832519531	551.69970703125	392.88873291015625	1072.6119384765625	472.3355407714844	944.259033203125	720.8509521484375
track_0	9558	920.988037109375	536.2389526367188	760.5296020507812	456.35589599609375	577.3540649414062	367.80523681640625	575.5559692382812	321.2929382324219	551.4728393554688	392.7816162109375	1072.8160400390625	471.8890075683594	944.3777465820312	720.2517700195312
track_0	9559	921.0523681640625	536.1636352539062	759.9756469726562	456.3374328613281	577.571044921875	368.1777648925781	575.6466064453125	321.0913391113281	551.6030883789062	392.7772521972656	1072.825439453125	471.96112060546875	944.6837768554688	712.9036254882812
track_0	9560	920.9742431640625	537.0267333984375	760.0390014648438	456.62591552734375	577.3049926757812	368.0312194824219	575.788818359375	327.7109069824219	551.6566162109375	393.0906677246094	1072.30126953125	472.1063232421875	944.8265380859375	712.9600219726562
track_0	9561	921.0283813476562	536.197265625	760.3984375	457.0917053222656	576.9863891601562	368.09136962890625	569.3546142578125	321.321044921875	551.4856567382812	393.2008972167969	1072.469970703125	471.82012939453125	944.1339721679688	720.2780151367188
track_0	9562	921.1702880859375	536.4569091796875	760.5899047851562	456.8177795410156	577.3207397460938	367.701904296875	575.9163818359375	321.1254577636719	551.5616455078125	392.9790954589844	1072.4310302734375	471.96978759765625	944.3472900390625	720.6549682617188
track_0	9563	921.2192993164062	536.6654663085938	760.6517944335938	457.2831115722656	576.84619140625	368.0350036621094	576.1547241210938	327.6620788574219	551.698974609375	393.4175109863281	1072.5399169921875	471.7954406738281	944.3236694335938	720.256591796875
track_0	9564	921.1258544921875	537.4010009765625	760.3272705078125	457.1600646972656	577.0000610351562	367.2054443359375	575.9083251953125	321.04608154296875	551.7725830078125	393.0833740234375	1072.3016357421875	472.0011291503906	944.8075561523438	712.95849609375
track_0	9565	920.7904663085938	536.4763793945312	759.8194580078125	456.6694641113281	576.5631713867188	361.6835021972656	575.7099609375	320.6757507324219	551.4931640625	393.1393127441406	1072.632568359375	471.845458984375	944.7562255859375	712.8045043945312
track_0	9566	927.6666870117188	536.1945190429688	760.3900146484375	457.2372741699219	585.4168090820312	368.13861083984375	576.8901977539062	320.71014404296875	552.3972778320312	392.984375	1072.8792724609375	471.69708251953125	944.99365234375	712.8972778320312
track_0	9567	927.27783203125	537.4373168945312	760.5675048828125	457.0498962402344	585.5421142578125	368.1683349609375	576.9349975585938	321.0389709472656	552.4253540039062	393.0013427734375	1072.6339111328125	472.2547302246094	944.722900390625	720.3025512695312
track_0	9568	928.4673461914062	536.3682250976562	761.4321899414062	456.7613525390625	592.2474365234375	369.45001220703125	577.31396484375	320.3009033203125	552.3449096679688	392.9357604980469	1072.6500244140625	471.8682861328125	944.9835815429688	712.9992065429688
track_0	9569	927.6238403320312	536.5725708007812	760.6947631835938	457.2821960449219	585.1305541992188	367.9122009277344	576.096923828125	320.77642822265625	552.1654052734375	392.72943115234375	1072.9256591796875	472.2669982910156	944.9177856445312	713.0098876953125
track_0	9570	920.8218994140625	537.3177490234375	759.9847412109375	456.8265380859375	585.0323486328125	367.91583251953125	576.1998901367188	320.69561767578125	552.332275390625	392.4135437011719	1072.6907958984375	472.6961364746094	944.803466796875	720.1256103515625
track_0	9571	920.9765625	537.3001098632812	760.3851318359375	456.9064636230469	584.940185546875	368.9920654296875	576.7084350585938	321.20562744140625	552.123046875	392.9436950683594	1072.5858154296875	472.73052978515625	944.4147338867188	720.2835083007812
track_0	9572	920.6240234375	537.3138427734375	759.4019165039062	456.9143371582031	584.4345092773438	367.90704345703125	575.9744873046875	320.73370361328125	551.8168334960938	392.71929931640625	1072.2332763671875	472.25567626953125	944.6051635742188	712.8296508789062
track_0	9573	921.0538940429688	536.9785766601562	760.73974609375	456.9131774902344	584.4909057617188	368.3762512207031	576.5322265625	321.20135498046875	552.4057006835938	392.9683837890625	1072.513671875	472.4466857910156	944.8319091796875	712.9027709960938
track_0	9574	927.1531982421875	543.8388671875	759.5271606445312	456.11627197265625	584.736572265625	367.8010559082031	576.2474975585938	320.43634033203125	552.35400390625	392.24627685546875	1072.77734375	472.2821350097656	944.7335205078125	720.0123291015625
track_0	9575	927.4619140625	537.1107177734375	760.2405395507812	456.63043212890625	577.3533325195312	361.61212158203125	576.6118774414062	320.6913757324219	552.3360595703125	392.4060363769531	1072.8251953125	472.26129150390625	945.0699462890625	712.550048828125
track_0	9576	920.9886474609375	536.9759521484375	760.2249755859375	456.4583740234375	577.0443115234375	361.7440185546875	575.965576171875	320.5757141113281	552.103271484375	392.452880859375	1072.6070556640625	472.4236145019531	944.892578125	712.5484619140625
track_0	9577	920.4795532226562	536.4122924804688	759.7012329101562	456.578857421875	577.1197509765625	367.2897644042969	569.0000610351562	320.7052917480469	551.6021728515625	392.5098876953125	1072.4266357421875	472.2240905761719	944.26904296875	720.1783447265625
track_0	9578	920.1680908203125	536.26953125	759.4249877929688	456.3792724609375	577.0177001953125	361.6865234375	575.6893310546875	320.5025939941406	551.693603515625	392.25738525390625	1072.50537109375	472.02484130859375	944.6017456054688	720.1029052734375
track_0	9579	920.5040893554688	537.0537719726562	759.9542236328125	456.73785400390625	584.2064819335938	367.7192077636719	576.056884765625	320.98175048828125	552.16455078125	392.687744140625	1072.337158203125	471.9622802734375	944.4174194335938	720.4246215820312
track_0	9580	920.7135620117188	536.6686401367188	760.3934936523438	456.5390625	584.7518920898438	367.767333984375	576.2892456054688	320.70068359375	551.9780883789062	392.27960205078125	1072.336181640625	471.772216796875	944.2340698242188	719.9724731445312
track_0	9581	921.0315551757812	537.4070434570312	760.8785400390625	456.297119140625	585.7521362304688	367.8768310546875	583.68017578125	320.5218811035156	552.3983154296875	392.51947021484375	1072.285888671875	472.0491638183594	944.3212280273438	720.394775390625
track_0	9582	920.6917724609375	536.904296875	760.5330200195312	455.8851623535156	585.322265625	369.1689453125	583.8671264648438	321.1929931640625	552.7073974609375	393.1700134277344	1072.3388671875	472.1752624511719	944.4852294921875	720.4747314453125
track_0	9583	920.8641357421875	536.3854370117188	760.8116455078125	456.13262939453125	585.741455078125	368.4750061035156	577.2388305664062	320.8796081542969	552.367919921875	392.97393798828125	1072.431884765625	472.2290344238281	944.64501953125	712.8563842773438
track_0	9584	921.0950927734375	536.810791015625	760.993896484375	457.2083740234375	584.9347534179688	369.0924072265625	576.5574951171875	321.2602233886719	552.7474365234375	400.0638732910156	1072.2630615234375	472.4858093261719	944.4423828125	720.3994750976562
track_0	9585	921.0848388671875	536.9893798828125	761.0482788085938	457.2933654785156	584.7693481445312	368.89434814453125	576.6008911132812	321.1737976074219	552.7078247070312	400.06805419921875	1072.35791015625	472.49755859375	944.3782958984375	720.878173828125
track_0	9586	921.239013671875	537.3358154296875	761.2368774414062	457.14349365234375	584.4325561523438	369.0754699707031	576.13525390625	321.1208190917969	552.7611083984375	400.1864318847656	1072.288330078125	472.4860534667969	944.468505859375	720.954345703125
track_0	9587	921.1514282226562	536.3649291992188	761.2149047851562	457.0766296386719	577.2911376953125	368.2243957519531	575.98779296875	321.1734619140625	552.7124633789062	400.2142333984375	1072.591796875	472.1319580078125	944.4302978515625	719.950439453125
track_0	9588	921.2175903320312	536.9395141601562	760.57666015625	456.81036376953125	577.2525024414062	367.8296203613281	575.737548828125	320.4806213378906	552.1282958984375	393.4574890136719	1072.5401611328125	472.2486267089844	944.3432006835938	720.7555541992188
track_0	9589	927.6187133789062	536.6835327148438	767.5914306640625	457.3603210449219	584.3080444335938	368.6084899902344	576.7005615234375	320.9399719238281	552.208984375	393.5844421386719	1072.4859619140625	471.5981140136719	944.07861328125	720.6823120117188
track_0	9590	920.8724975585938	536.5298461914062	760.7637329101562	456.62591552734375	584.2415161132812	368.1933288574219	576.2561645507812	320.569091796875	551.6563110351562	393.1869812011719	1072.43896484375	471.6114807128906	944.1493530273438	720.33837890625
track_0	9591	927.1888427734375	536.4501342773438	761.1444091796875	457.30963134765625	584.45263671875	368.6488037109375	576.927734375	321.2693786621094	552.5872192382812	400.0320739746094	1072.4986572265625	471.6286315917969	944.5205078125	720.9108276367188
track_0	9592	920.9405517578125	536.5485229492188	760.8640747070312	456.84765625	584.2179565429688	368.3252258300781	576.430419921875	320.7813720703125	552.0863037109375	393.5530090332031	1072.754150390625	471.8462219238281	944.5150756835938	720.1090087890625
track_0	9593	921.0322875976562	536.8919067382812	761.165283203125	457.12835693359375	584.3670043945312	367.74810791015625	576.2835693359375	320.7604064941406	552.1173095703125	393.4602355957031	1072.4388427734375	471.84320068359375	944.5320434570312	720.6298217773438
track_0	9594	920.6422729492188	535.6658935546875	760.1590576171875	456.40936279296875	576.859375	361.4369201660156	575.8807983398438	320.470703125	551.491455078125	392.9861145019531	1072.5079345703125	471.7445068359375	944.4678955078125	720.3759765625
track_0	9595	920.026123046875	536.6033935546875	760.1382446289062	456.4599609375	577.1641235351562	361.2505798339844	576.3939208984375	320.3163757324219	551.477294921875	392.6379699707031	1072.3248291015625	471.5121765136719	944.2499389648438	720.3834228515625
track_0	9596	920.1060180664062	535.7171020507812	760.1084594726562	456.0021057128906	577.29248046875	361.4107666015625	576.5887451171875	320.6073913574219	551.8284301757812	392.71661376953125	1072.20751953125	471.6858825683594	944.0396118164062	720.5811767578125
track_0	9597	920.369140625	536.7904052734375	759.8773193359375	456.0301208496094	583.9697875976562	361.6761169433594	576.7830810546875	320.5126953125	551.7984619140625	392.3399963378906	1072.3599853515625	471.6584777832031	944.1624145507812	720.4913940429688
track_0	9598	920.6146240234375	536.6395874023438	760.8983154296875	456.20257568359375	584.5862426757812	361.9242858886719	577.1649780273438	320.26849365234375	551.9025268554688	392.4471435546875	1072.040283203125	471.6028137207031	944.42578125	712.6594848632812
track_0	9599	920.131591796875	536.5065307617188	760.0921630859375	456.15289306640625	577.16455078125	361.5209045410156	576.4310913085938	320.52392578125	551.8394775390625	392.3165588378906	1072.2535400390625	471.6841735839844	944.5905151367188	712.7261352539062
track_0	9600	920.4365234375	535.6068725585938	759.5986938476562	455.6428527832031	577.0374145507812	361.1183166503906	575.74365234375	320.2521057128906	551.598388671875	392.1326904296875	1072.4327392578125	471.5721130371094	944.5205688476562	712.8385620117188
track_0	9601	920.06640625	536.1698608398438	753.31005859375	455.5004577636719	577.01611328125	361.26177978515625	576.6697387695312	320.5286865234375	551.87451171875	392.5585021972656	1071.87353515625	471.9131164550781	944.08642578125	720.1014404296875
track_0	9602	920.7755126953125	536.1992797851562	760.384521484375	455.8221435546875	577.2028198242188	361.42010498046875	575.8855590820312	320.17181396484375	551.7955322265625	392.7975769042969	1072.0157470703125	472.00982666015625	943.9326171875	720.3034057617188
track_0	9603	920.44970703125	536.6098022460938	759.71533203125	455.5924987792969	577.2676391601562	361.19488525390625	575.8394775390625	320.5927429199219	551.9456176757812	392.33154296875	1071.89111328125	471.9672546386719	943.8244018554688	720.2194213867188
track_0	9604	920.3892211914062	535.6494750976562	760.094482421875	456.1407165527344	577.11279296875	361.52886962890625	576.15478515625	320.9496154785156	551.861328125	392.4698181152344	1072.1446533203125	471.9714660644531	943.8256225585938	720.682861328125
