## Supplementary material for "Postural analysis reveals persistent vigilance in paper wasps after conspecific challenge": DSC_8573_3.avi.predictions.cleaned.analysis.h5_tracks (part 1 of 2)

track	frame_idx	head.x	head.y	ta_bridge.x	ta_bridge.y	abd_tip.x	abd_tip.y	l_wing_tip.x	l_wing_tip.y	r_wing_tip.x	r_wing_tip.y	l_ant_tip.x	l_ant_tip.y	r_ant_tip.x	r_ant_tip.y
track_0	0	504.4023132324219	527.6580200195312	673.103271484375	464.497802734375	879.6093139648438	415.7749328613281	952.3897094726562	561.0748901367188	807.8903198242188	223.83006286621094			425.5780029296875	505.1753234863281
track_0	1	504.4976806640625	527.7194213867188	673.1228637695312	464.36834716796875	879.5288696289062	415.9248046875	952.5467529296875	568.0510864257812	801.3682861328125	224.16421508789062			431.6040954589844	505.0400390625
track_0	2	504.4643249511719	527.5897827148438	673.1503295898438	464.3517761230469	879.4314575195312	416.0870666503906	952.3880004882812	568.139404296875	801.3876342773438	224.13211059570312			425.4881286621094	511.23431396484375
track_0	3	527.769775390625	521.0360107421875	672.3189086914062	457.13226318359375	857.18212890625	415.90716552734375	952.18310546875	559.630615234375	800.8084106445312	224.42393493652344			455.9820556640625	512.5167846679688
track_0	5	585.012939453125	561.1317138671875	657.1295776367188	503.11651611328125			944.3007202148438	545.2107543945312
track_0	6	529.324462890625	599.8206787109375	656.099609375	496.9287109375			944.6287841796875	552.6627197265625	678.43505859375	288.64794921875			457.7348937988281	545.07470703125
track_0	8	520.1253662109375	616.021728515625	648.107177734375	504.9779357910156	872.5846557617188	406.80364990234375	951.88671875	552.7474365234375	656.9616088867188	304.1907958984375
track_0	9	512.4020385742188	616.0154418945312	649.226806640625	505.1955871582031			952.6722412109375	544.6849365234375					448.7459716796875	536.9205322265625
track_0	10	520.2376098632812	616.5863647460938	648.9224243164062	505.182373046875			953.0459594726562	544.199462890625
track_0	11	520.029296875	616.6790771484375	649.1428833007812	504.787109375			952.182373046875	537.2578735351562					455.6617126464844	544.6304321289062
track_0	12	513.3206787109375	616.0405883789062	655.4600219726562	505.1585693359375			952.5751342773438	536.4297485351562	650.171142578125	344.7117919921875			455.21978759765625	543.7241821289062
track_0	13	513.5023193359375	616.2130126953125	648.1743774414062	504.5509338378906			952.1039428710938	536.1474609375	657.5570068359375	336.3575744628906
track_0	14	512.5463256835938	616.7749633789062	648.674072265625	505.1375732421875			952.01123046875	535.7704467773438
track_0	15	512.783447265625	617.2462158203125	648.6154174804688	505.2414245605469			952.3490600585938	536.1680297851562	681.31005859375	312.9235534667969
track_0	16	513.3619384765625	617.4508666992188	648.3806762695312	505.3410949707031	871.9363403320312	392.6602783203125	952.5330200195312	536.62451171875	686.7576293945312	304.7389221191406
track_0	17	512.8568725585938	617.4508056640625	647.7928466796875	505.23712158203125			951.9424438476562	536.6480712890625	687.4248657226562	312.7412109375
track_0	18	512.7184448242188	623.907470703125	648.4696044921875	504.9742736816406	871.0326538085938	392.94085693359375	944.63671875	535.6365356445312	688.5535278320312	311.8196716308594
track_0	19	512.1478271484375	623.9644165039062	648.1806640625	505.4299621582031			936.919677734375	529.2800903320312
track_0	20	511.93701171875	617.1636352539062	648.6176147460938	504.7853088378906			928.8809204101562	528.8043823242188	688.6904907226562	311.9044494628906
track_0	21	513.193603515625	616.448486328125	648.5526733398438	505.5948181152344			928.6434326171875	528.8045654296875	680.4913940429688	321.1817321777344
track_0	22	512.7513427734375	616.3522338867188	648.4476318359375	504.9404602050781			936.0896606445312	529.2877197265625	680.9600830078125	320.1387023925781
track_0	23	511.9360656738281	616.769775390625	648.6177978515625	505.147705078125			944.593505859375	529.135986328125					457.0687255859375	543.5798950195312
track_0	24	512.2296142578125	616.5089111328125	648.6922607421875	504.52044677734375			944.259765625	529.3771362304688	687.6915283203125	312.4833984375			455.1785888671875	632.94873046875
track_0	25	512.020263671875	617.3688354492188	648.6654663085938	505.26739501953125			928.2362670898438	529.263671875	680.2208862304688	320.43572998046875			447.8555908203125	640.0850219726562
track_0	26	512.5810546875	616.6089477539062	648.6171875	505.2167053222656			928.0103759765625	529.2357788085938	665.3102416992188	336.86114501953125			454.8398132324219	640.3294067382812
track_0	27	512.361328125	617.2662353515625	648.7494506835938	505.2843933105469			913.2742309570312	529.00634765625	688.0072021484375	319.65826416015625			448.4346008300781	640.4989013671875
track_0	28	505.40838623046875	617.0839233398438	648.1103515625	505.2393798828125			920.0906982421875	528.2891235351562	695.1875	312.47943115234375			448.89227294921875	633.1698608398438
track_0	29	511.9861755371094	617.2327880859375	648.3302612304688	505.19049072265625			920.15234375	527.8976440429688	695.8656616210938	312.102294921875			449.4895935058594	639.8118896484375
track_0	30	512.054931640625	624.2706909179688	648.341552734375	505.4593505859375			920.3705444335938	527.5751953125	688.7117919921875	320.095947265625			449.847412109375	640.4993896484375
track_0	31	511.7806091308594	624.15576171875	648.015380859375	505.3033142089844			920.1795043945312	521.5906372070312	768.3312377929688	233.08367919921875			449.4514465332031	641.2559204101562
track_0	32	511.74017333984375	617.435302734375	647.5408325195312	512.063720703125			911.8906860351562	527.94921875	696.1234741210938	320.30010986328125
track_0	33	512.2093505859375	625.2633666992188	641.1912841796875	505.498291015625			912.2698974609375	527.7785034179688	695.5576171875	319.75103759765625			455.3349914550781	648.0338134765625
track_0	34	512.7826538085938	624.628662109375	641.354248046875	505.3314208984375			919.7221069335938	528.0997314453125	680.9880981445312	328.72845458984375
track_0	35	512.938232421875	624.4500122070312	641.2374267578125	505.40423583984375			919.8070678710938	528.1827392578125	688.1392822265625	319.9412841796875			454.7813415527344	641.5704345703125
track_0	36	512.3826904296875	623.8685913085938	647.6254272460938	505.4341735839844			912.3923950195312	528.1309814453125	703.4666748046875	303.93450927734375
track_0	37	513.3292846679688	624.3853759765625	647.770751953125	505.2153625488281			912.7689819335938	521.6898803710938	704.93994140625	297.1641845703125			455.19268798828125	647.2129516601562
track_0	38	505.3730163574219	623.948486328125	641.6572875976562	505.33892822265625			919.9766235351562	521.4328002929688	704.2704467773438	304.4483337402344			448.3104248046875	640.9573974609375
track_0	39	505.5345153808594	623.7251586914062	641.397216796875	512.1177978515625			912.7786865234375	527.8215942382812	697.1129150390625	312.4214172363281	528.0592041015625	784.8541870117188	448.2964172363281	640.8623046875
track_0	40	505.3097839355469	624.19775390625	641.3875122070312	505.25634765625			912.6429443359375	527.9959716796875	775.1948852539062	232.1356658935547			448.2298889160156	641.5922241210938
track_0	41	505.4679260253906	616.5504150390625	641.4239501953125	505.3902893066406			919.9591064453125	528.5121459960938
track_0	42	512.1007080078125	623.8417358398438	647.7163696289062	505.4376220703125			920.6064453125	528.3517456054688					455.0997009277344	648.059326171875
track_0	43	512.3438110351562	624.035400390625	641.471435546875	504.95916748046875			919.7654418945312	528.3994140625	776.1266479492188	239.2017822265625
track_0	44	512.5053100585938	624.0286254882812	641.2622680664062	504.8881530761719			919.9813232421875	528.6233520507812					449.11187744140625	641.2914428710938
track_0	45	513.2725219726562	617.3841552734375	647.6051635742188	505.49163818359375			920.5314331054688	528.1808471679688					449.1800231933594	641.19287109375
track_0	46	513.2905883789062	616.5491333007812	647.9179077148438	505.10699462890625			920.1312255859375	528.0637817382812					455.2332763671875	640.2445068359375
track_0	47	513.3551025390625	616.5983276367188	648.1475219726562	505.0650634765625			912.8997192382812	521.5736694335938					457.2980041503906	640.2501220703125
track_0	48	519.772705078125	609.2627563476562	648.0594482421875	505.190185546875			912.7764892578125	527.71142578125
track_0	49	513.3287963867188	617.1353149414062	648.0010986328125	505.2049865722656			913.2289428710938	521.0277099609375	776.9866943359375	232.6924285888672			462.58392333984375	642.047119140625
track_0	50	520.940185546875	616.93115234375	648.2073364257812	505.3324279785156			905.4237670898438	528.0829467773438
track_0	51	519.91796875	617.17578125	647.7848510742188	505.343017578125			912.2032470703125	527.7612915039062					463.48504638671875	648.0532836914062
track_0	52	520.68212890625	616.947509765625	647.5699462890625	505.4945068359375			912.0392456054688	520.9853515625	688.1323852539062	311.7881774902344			464.79949951171875	649.0849609375
track_0	53	520.70654296875	617.1742553710938	647.860107421875	512.2408447265625			912.6989135742188	521.0645141601562
track_0	54	520.787353515625	617.2781372070312	648.0281982421875	512.1380615234375			912.3959350585938	527.935302734375					466.2889709472656	654.9696044921875
track_0	55	520.514892578125	623.9255981445312	647.9389038085938	512.552734375			912.3812866210938	528.390625					465.469970703125	655.0327758789062
track_0	56	521.1297607421875	617.4569702148438	647.9943237304688	505.2423095703125			912.9948120117188	528.3176879882812	688.68310546875	304.3447570800781			464.68365478515625	649.115234375
track_0	57	513.4915771484375	624.1331787109375	647.9263916015625	505.3770446777344			912.3739013671875	528.3403930664062					456.82745361328125	647.9354858398438
track_0	58	521.1654052734375	617.6578979492188	648.1243896484375	505.10614013671875			913.0489501953125	528.3357543945312					463.78143310546875	648.3555908203125
track_0	59	521.3157958984375	616.217529296875	647.8023681640625	504.728515625			944.2293090820312	536.0392456054688	672.6728515625	281.3008117675781			463.50274658203125	648.3394775390625
track_0	60	521.0253295898438	623.9797973632812	647.6875610351562	504.89044189453125			936.603515625	529.2538452148438	678.7191162109375	287.7140197753906			463.0968933105469	649.8850708007812
track_0	61	521.0647583007812	625.3274536132812	641.0269775390625	505.3878479003906			944.268798828125	535.792724609375	679.3179931640625	295.0957946777344			463.037353515625	655.7200927734375
track_0	62	528.069091796875	632.6868286132812	641.2880249023438	512.5672607421875			951.7664794921875	537.0931396484375
track_0	63	528.6199951171875	633.6012573242188	647.5088500976562	513.1095581054688			944.9144287109375	536.1895141601562
track_0	64	528.9285278320312	640.0709838867188	647.7249145507812	512.9569091796875			944.6998901367188	536.1777954101562
track_0	65	520.8297729492188	617.5610961914062	648.453369140625	512.4409790039062			936.5950927734375	529.2366333007812					464.3882141113281	655.643798828125
track_0	66	520.3391723632812	624.5226440429688	647.7587890625	512.17333984375			921.17724609375	528.5543823242188	760.7360229492188	223.2545928955078			456.5666809082031	648.0314331054688
track_0	67	521.0367431640625	616.7003784179688	648.4335327148438	505.3021240234375			936.3090209960938	527.8452758789062					456.9407043457031	649.4765625
track_0	68	521.2227172851562	616.731201171875	648.34033203125	512.3202514648438			935.8048095703125	529.3411254882812					456.6091003417969	648.1718139648438
track_0	69	527.5143432617188	625.282470703125	647.8160400390625	513.2998046875			944.2493286132812	536.140625					457.6041564941406	649.8177490234375
track_0	70	543.845458984375	633.5362548828125	648.1651611328125	513.2092895507812			944.099365234375	536.1127319335938					457.39276123046875	656.1339111328125
track_0	71	528.47607421875	632.7086791992188	647.7932739257812	513.2876586914062			936.7259521484375	535.7393798828125					456.8025207519531	655.8411254882812
track_0	72	520.8856811523438	632.2473754882812	647.9794921875	513.0281372070312	879.5932006835938	406.9844055175781	936.3356323242188	536.0177612304688	688.582763671875	313.7254638671875			457.517578125	656.8107299804688
track_0	73	521.03271484375	632.9569702148438	647.6283569335938	520.2382202148438	878.4375610351562	401.27471923828125	936.0323486328125	536.3504028320312					456.9435119628906	656.7237548828125
track_0	74	528.2457885742188	625.2532348632812	647.9818115234375	513.1826782226562			944.3084716796875	536.5872192382812					464.3963317871094	657.0952758789062
track_0	75	528.640869140625	625.3389892578125	647.93505859375	513.0419311523438			952.5297241210938	544.2688598632812					463.2921142578125	656.3871459960938
track_0	76	528.253173828125	624.1564331054688	648.4305419921875	513.2899780273438			952.537353515625	536.8871459960938
track_0	77	521.2483520507812	624.0587768554688	647.678466796875	512.6256103515625			952.1375122070312	535.9163208007812	769.1449584960938	238.6519317626953			464.1679992675781	655.3460083007812
track_0	78	520.8908081054688	623.918212890625	641.1834106445312	512.7657470703125			944.3191528320312	529.109130859375	695.59912109375	345.4033508300781
track_0	79	520.8189697265625	625.160888671875	641.2305908203125	512.95361328125			952.0620727539062	535.4418334960938	769.212890625	248.38638305664062
track_0	80	528.0520629882812	632.7680053710938	647.7068481445312	520.2225952148438			952.2278442382812	536.0982055664062	713.0587768554688	352.2878723144531			457.681884765625	657.51513671875
track_0	81	527.4170532226562	633.1119995117188	648.1527099609375	520.5344848632812			944.3217163085938	529.3619995117188	744.239501953125	321.7308044433594			462.91162109375	664.2110595703125
track_0	82	528.3894653320312	633.3992309570312	648.0215454101562	520.3627319335938			928.205810546875	520.1450805664062	744.4419555664062	320.7779846191406
track_0	83	528.276611328125	632.1317138671875	647.9191284179688	512.9205322265625	776.0403442382812	337.2425842285156	927.9161987304688	512.2032470703125	720.9650268554688	359.92864990234375			456.9643249511719	656.75634765625
track_0	84	520.99169921875	625.3903198242188	641.5393676757812	512.9215087890625	776.2808837890625	329.6875305175781	913.0549926757812	512.8544921875	745.4895629882812	305.5503234863281
track_0	85	527.7730102539062	625.1576538085938	647.8775634765625	512.6536254882812	776.3080444335938	329.0553894042969	905.6729125976562	472.323974609375	744.0128173828125	313.2064514160156
track_0	86	528.3530883789062	624.7293701171875	647.9088745117188	512.4310302734375	774.542236328125	329.0112609863281	912.1836547851562	456.5672912597656					455.8408203125	656.8291625976562
track_0	87	528.277587890625	632.3477172851562	647.289306640625	513.11572265625	769.328369140625	329.0453796386719	920.1381225585938	432.91973876953125	744.537841796875	320.9079895019531			462.8012390136719	656.2240600585938
track_0	88	527.9095458984375	632.329833984375	641.248046875	520.3442993164062	768.5989990234375	329.71502685546875	919.7801513671875	432.56451416015625					457.6070556640625	656.6396484375
track_0	89	521.4376831054688	633.139892578125	641.3834228515625	520.7996215820312	872.1704711914062	409.1755676269531	912.7245483398438	432.7455139160156	736.5234375	368.09820556640625			456.9330139160156	656.8900756835938
track_0	90	528.64208984375	632.2715454101562	641.3006591796875	520.4188232421875	872.3628540039062	409.1714782714844	912.4484252929688	432.39581298828125	767.3306274414062	344.37786865234375			456.2236633300781	656.9465942382812
track_0	91	528.9293823242188	624.5392456054688	641.24951171875	519.9444580078125	872.1531372070312	409.4832763671875	919.8987426757812	424.7500305175781
track_0	92	528.2979736328125	631.958984375	647.6085815429688	513.1400756835938	871.5724487304688	408.2928161621094	919.837890625	417.2755126953125
track_0	93	520.6143798828125	631.9651489257812	648.0514526367188	513.3640747070312	871.3800048828125	408.52972412109375	920.8561401367188	416.5596008300781
track_0	94	521.1524658203125	632.7560424804688	641.4264526367188	519.9605712890625	871.9668579101562	408.7929382324219	919.9085083007812	424.59173583984375	752.6926879882812	328.547607421875			456.9309997558594	656.486083984375
track_0	95	520.1041259765625	632.057373046875	641.5905151367188	520.4797973632812	872.2377319335938	409.54400634765625	919.8993530273438	424.88238525390625	760.525146484375	336.87744140625
track_0	96	527.9390258789062	632.071044921875	647.6113891601562	520.772705078125	871.6488647460938	409.3896179199219	920.937744140625	416.72686767578125	767.814208984375	352.2982177734375			457.1828308105469	663.951416015625
track_0	97	520.7264404296875	633.4365844726562	641.2264404296875	521.3236083984375	870.8311157226562	407.6585998535156	920.6021728515625	416.88165283203125	736.931640625	367.9137878417969
track_0	98	521.06640625	624.3970336914062	648.707275390625	520.5455932617188	871.5541381835938	407.5744323730469	920.1386108398438	417.255615234375	768.4620361328125	353.0326232910156			449.7216796875	551.6661987304688
track_0	100	622.6920166015625	679.8792114257812	654.8817138671875	544.0150146484375	767.2783203125	329.2297058105469	912.4170532226562	416.4313659667969	470.4491882324219	695.0108642578125
track_0	101	617.3316040039062	688.2929077148438	647.9603881835938	544.9683227539062	759.8540649414062	329.3309020996094	888.5248413085938	440.52874755859375			665.2506713867188	793.037841796875
track_0	102	600.3560791015625	695.0994873046875	640.0668334960938	552.82666015625	736.5624389648438	351.7559814453125	880.7788696289062	456.39501953125
track_0	103	600.6045532226562	696.4186401367188	639.4706420898438	560.2783813476562			873.5101318359375	456.9266052246094	454.41546630859375	615.9896850585938
track_0	106			639.5318603515625	560.1607666015625	863.1253662109375	414.9183349609375
track_0	107	568.6456298828125	697.0719604492188	632.7275390625	560.6126708984375			880.5291748046875	455.59796142578125
track_0	108	583.9661865234375	703.769287109375	632.9916381835938	560.4883422851562	871.4312133789062	407.9447326660156	888.061767578125	448.029296875
track_0	109	592.5674438476562	711.0426635742188	631.9947509765625	568.4965209960938			872.6770629882812	488.67755126953125
track_0	110	616.137451171875	744.2276611328125	616.1349487304688	599.9337158203125	696.3036499023438	401.17529296875	816.698974609375	511.97149658203125	471.7422790527344	703.7745361328125
track_0	111	607.6622314453125	752.48681640625	608.8641967773438	609.1268920898438			823.59033203125	496.5524597167969	264.667236328125	608.2973022460938	657.3250732421875	856.331298828125	488.4498291015625	792.4630126953125
track_0	112	593.0374145507812	753.6419067382812	616.0151977539062	600.6879272460938	759.2450561523438	424.0545654296875	825.3861694335938	496.2076110839844	575.9071655273438	456.92218017578125	663.6177978515625	856.7022705078125	480.92559814453125	792.4983520507812
track_0	113	585.1141967773438	759.8985595703125	608.929443359375	607.8490600585938					569.9286499023438	463.93798828125	657.2816162109375	856.6187744140625	480.57342529296875	792.64892578125
track_0	114	584.0225219726562	761.013427734375	608.9298706054688	607.7689208984375	752.0130004882812	417.918212890625	824.540771484375	497.2820739746094	570.278564453125	457.20001220703125	656.1553344726562	864.2067260742188	481.1941223144531	792.6810302734375
track_0	115	577.1033935546875	768.721435546875	608.6726684570312	608.8007202148438			832.561767578125	503.35345458984375			663.847900390625	864.70751953125	480.75390625	800.7608642578125
track_0	116	599.769775390625	776.7752075195312	608.9080200195312	609.0281372070312					400.3175048828125	496.6939392089844	665.3822021484375	872.6503295898438	480.37152099609375	808.4725341796875
track_0	117	592.1624145507812	777.12255859375	608.4134521484375	616.1036376953125			864.1410522460938	490.0154724121094	400.12469482421875	495.5017395019531	664.6365356445312	872.7676391601562	480.03387451171875	808.929443359375
track_0	118	592.6331176757812	777.1259765625	608.6001586914062	615.7987060546875			832.7230834960938	495.3499450683594	401.54156494140625	498.1358642578125	664.7772216796875	879.4752197265625	480.47283935546875	808.9014892578125
track_0	119	584.3020629882812	776.2133178710938	608.6561279296875	609.3218994140625			825.45654296875	495.94635009765625	570.6038818359375	455.9826354980469	663.9190673828125	865.0538330078125	480.5121154785156	809.2760009765625
track_0	120	591.7838134765625	776.8563232421875	608.2799682617188	616.0183715820312			824.7308349609375	497.3934631347656			664.2492065429688	865.1493530273438	480.4861145019531	809.3595581054688
track_0	121	591.821533203125	784.5367431640625	600.9346313476562	617.024658203125			824.2053833007812	496.6408386230469			672.0714721679688	864.6597900390625	480.6517639160156	817.0540161132812
track_0	122	576.3655395507812	785.26708984375	608.2315063476562	616.8626098632812			817.7271728515625	504.45037841796875	561.3618774414062	464.6036682128906	665.4807739257812	864.7722778320312	449.3119812011719	864.5957641601562
track_0	123	575.9041748046875	784.3073120117188	608.4436645507812	616.3953857421875			817.3695678710938	503.5633850097656	562.5667724609375	465.2269592285156	672.0206298828125	864.7724609375	449.474609375	864.6416015625
track_0	124	575.5739135742188	784.7196655273438	608.6173706054688	616.76171875			872.7599487304688	489.1991882324219	562.00537109375	465.271484375	672.0200805664062	864.9363403320312	449.5054626464844	864.7230834960938
track_0	125	569.082275390625	784.628173828125	608.4519653320312	617.0391845703125			817.281494140625	497.2124938964844	562.4154052734375	464.24530029296875	671.8994750976562	864.981689453125	449.271240234375	864.4752197265625
track_0	126	568.4517822265625	784.9669189453125	607.656494140625	617.1857299804688			816.6091918945312	489.2140808105469	568.3319702148438	456.5705871582031	665.3554077148438	864.8465576171875	448.8629455566406	865.0050659179688
track_0	127	576.0322875976562	791.8433837890625	600.964599609375	624.7220458984375			808.5225830078125	504.5502624511719	553.5285034179688	472.8853759765625	656.7909545898438	865.4513549804688	464.25439453125	856.4744873046875
track_0	128	601.1679077148438	801.2808837890625	608.1756591796875	633.4618530273438			800.2622680664062	520.9918212890625			664.9064331054688	872.50830078125	495.7568054199219	817.9981689453125
track_0	129	623.633544921875	815.6934814453125	608.8262329101562	648.3004150390625			809.1522216796875	496.2461242675781	471.39581298828125	705.1583862304688	704.13623046875	904.377197265625	565.9951171875	841.888916015625
track_0	130	625.1799926757812	808.4805908203125	616.8538208007812	647.87548828125	656.9893188476562	518.4799194335938	801.203857421875	520.5152587890625	472.71405029296875	703.3233032226562	720.5302124023438	904.6728515625
track_0	131	625.427734375	808.0097045898438	616.8619995117188	641.0134887695312			800.212890625	528.2269897460938	473.40069580078125	702.4996337890625	728.2459106445312	904.244873046875	574.0822143554688	841.8759155273438
track_0	132	625.419189453125	808.5636596679688	616.7078857421875	641.2295532226562	663.4676513671875	518.9390869140625	801.5869750976562	520.5486450195312	474.0413818359375	702.7039794921875	712.3353881835938	905.18359375	574.17724609375	842.0372314453125
track_0	133	639.9990234375	801.415771484375	616.8092651367188	640.5264282226562			807.87548828125	504.6891174316406	479.02264404296875	696.5616455078125	712.7601318359375	910.862548828125
track_0	134	656.9013671875	807.5552978515625	600.5864868164062	656.0682373046875	463.58355712890625	544.147216796875	769.5325927734375	568.37060546875	408.60113525390625	618.022216796875
track_0	135	689.0032348632812	785.0292358398438	609.111572265625	648.5131225585938	456.7555236816406	544.9188842773438	792.3900146484375	504.5865173339844
track_0	136	672.28125	808.6170043945312	601.322265625	656.8442993164062	449.07794189453125	560.5877075195312	770.0287475585938	544.6349487304688
track_0	137	687.3882446289062	815.5888061523438	601.26123046875	664.0352783203125	455.8870849609375	568.6236572265625	769.339599609375	560.489990234375	440.2090759277344	560.4886474609375
track_0	138	679.9436645507812	816.2244873046875	600.4041137695312	663.3323364257812	455.451416015625	568.814697265625	769.620849609375	560.7839965820312
track_0	139	688.1443481445312	809.180419921875	592.8467407226562	663.7720336914062	456.6643371582031	569.1719970703125	775.6778564453125	560.3995971679688	432.82305908203125	568.2676391601562
track_0	140	688.0167846679688	808.697998046875	601.1616821289062	663.9196166992188	456.6833190917969	568.2017822265625	776.2094116210938	552.4008178710938	454.73565673828125	592.5867309570312
track_0	141	689.2671508789062	808.9473266601562	600.9668579101562	663.803955078125	455.81787109375	568.5233154296875	775.560302734375	552.3597412109375
track_0	142	688.6830444335938	816.93994140625	601.0724487304688	664.8992919921875	456.39605712890625	568.822021484375	768.6084594726562	560.608642578125	455.9590759277344	600.962890625
track_0	143	696.834716796875	824.0311279296875	600.8431396484375	672.6240234375	456.69903564453125	583.78369140625	761.0533447265625	552.0951538085938
track_0	144	695.76953125	832.0010375976562	600.7727661132812	679.5864868164062	456.2680969238281	575.8507080078125	759.3067626953125	559.8900756835938
track_0	145	695.5318603515625	832.3524780273438	601.105712890625	679.74169921875	456.5244445800781	569.508056640625	759.8299560546875	545.1668701171875	454.6584167480469	593.2296752929688
track_0	146	695.3101806640625	831.9435424804688	601.1768188476562	673.6500244140625	456.87359619140625	568.709716796875	759.7008056640625	544.25439453125	448.60015869140625	600.6210327148438
track_0	147	687.4808959960938	839.9227905273438	608.7005615234375	680.2279052734375	457.6018371582031	561.18994140625	759.3778686523438	544.9398193359375	456.42230224609375	593.6668701171875
track_0	148	688.318603515625	839.8905029296875	608.4371948242188	680.5533447265625	457.6299743652344	568.4984130859375	759.3489379882812	552.1776123046875
track_0	149	689.007568359375	839.9295654296875	608.5401000976562	687.8499145507812	455.34490966796875	584.7544555664062	753.684326171875	551.9276733398438	478.8719787597656	695.9867553710938
track_0	150	697.3834838867188	856.026611328125	616.889892578125	704.8695068359375	456.0288391113281	593.2085571289062	752.4730224609375	592.9010009765625	424.808837890625	633.9644775390625	761.7589721679688	913.4976806640625	656.0204467773438	912.6253051757812
track_0	151	703.73779296875	873.4454956054688	625.1455078125	721.1408081054688	457.27679443359375	592.9075317382812	758.9493408203125	617.3799438476562	488.77520751953125	664.5775146484375			655.1561889648438	914.1803588867188
track_0	152	703.7439575195312	880.8499755859375	632.3458862304688	728.6624755859375	457.4205322265625	592.7367553710938	759.97900390625	624.0083618164062	487.7376708984375	664.802978515625
track_0	153	704.5548095703125	887.6660766601562	640.5133056640625	736.29833984375	456.9084167480469	584.42822265625	752.7479858398438	600.1303100585938	480.7161865234375	679.305908203125
track_0	154	712.5055541992188	888.3465576171875	633.14453125	743.879150390625			751.4459228515625	600.711181640625	481.2049255371094	671.9386596679688
track_0	155	719.5291748046875	888.3099365234375	641.0033569335938	751.5460205078125	584.7298583984375	625.3411254882812	751.6310424804688	609.0778198242188	478.8193664550781	687.1372680664062
track_0	156	719.7760620117188	888.6172485351562	640.79443359375	751.7911987304688	583.5843505859375	631.5057373046875	745.4041137695312	608.405517578125	479.03082275390625	687.5764770507812
track_0	157	713.111083984375	888.08349609375	640.7100830078125	744.4977416992188	584.6783447265625	626.1421508789062	745.3616943359375	608.13330078125	480.1686706542969	680.2213134765625
track_0	158	712.6295166015625	887.4746704101562	640.5643920898438	744.3115234375	583.5565795898438	623.74072265625	745.1537475585938	608.2072143554688	478.7867736816406	687.6464233398438
track_0	159	712.1838989257812	887.9342041015625	640.5701293945312	743.858154296875	584.603759765625	618.5533447265625	744.9810791015625	608.064208984375	479.3187255859375	687.3831176757812
track_0	160	712.546630859375	887.9248046875	640.47265625	743.8541870117188	583.519775390625	623.1798095703125	744.9032592773438	607.7515869140625	479.2919616699219	687.3051147460938
track_0	161	712.3303833007812	881.3432006835938	640.629638671875	743.89453125	584.1192626953125	616.7301025390625	744.5537109375	602.0237426757812	480.7862548828125	680.48779296875
track_0	162	712.0216064453125	881.3419799804688	640.7166137695312	743.6226806640625	584.35791015625	616.9118041992188	744.5205688476562	601.4246826171875	479.9604187011719	688.1782836914062
track_0	163	711.9632568359375	881.3212280273438	640.541015625	743.2532958984375	583.011474609375	615.8089599609375	744.35791015625	601.17138671875	479.4886169433594	687.8812866210938
track_0	164	712.25	880.5365600585938	640.44677734375	743.4100341796875	583.0150146484375	609.14599609375	744.20068359375	601.0927734375	479.87957763671875	687.3076171875
track_0	165	711.6018676757812	879.9210815429688	640.4769287109375	736.9705200195312	577.2738037109375	615.3196411132812	743.6773681640625	600.9098510742188	479.587890625	687.2874145507812
track_0	167			721.1220092773438	720.9501342773438	569.8223876953125	657.2540283203125
track_0	168	855.6637573242188	815.9057006835938	729.3843383789062	688.538818359375	622.9523315429688	607.2147216796875			584.7136840820312	640.5049438476562			855.9583740234375	873.7044677734375
track_0	169	856.9364624023438	824.561767578125	727.8855590820312	696.045654296875	622.6771850585938	607.818603515625	904.833984375	593.7198486328125	576.2633056640625	640.4368896484375			864.8712158203125	874.4967041015625
track_0	170	895.6900634765625	807.9010009765625	728.0958251953125	704.0065307617188	600.725830078125	617.8008422851562	624.6900024414062	545.94970703125	577.0894165039062	655.061767578125			896.84521484375	879.99267578125
track_0	171	904.4332885742188	785.1609497070312	736.0239868164062	712.665771484375	568.4339599609375	648.7833251953125	624.2841796875	560.1875	585.08349609375	655.9723510742188
track_0	172	906.0755615234375	785.2493286132812	737.1736450195312	719.5205078125	560.5695190429688	656.3511962890625	615.4378051757812	569.855224609375	585.5296020507812	759.5146484375
track_0	173	911.863037109375	792.2698364257812	751.8689575195312	720.8359985351562	560.5764770507812	656.9365844726562	600.20947265625	600.1517333984375	584.2534790039062	759.0496826171875			912.3880615234375	858.017333984375
track_0	174	913.223876953125	800.967041015625	760.0655517578125	736.5051879882812	575.78369140625	672.2777709960938	583.7166137695312	623.8499145507812	559.8244018554688	768.1912841796875			904.9320068359375	873.0242919921875
track_0	175	911.42919921875	808.2673950195312	752.4777221679688	751.6610107421875	575.4011840820312	672.1447143554688	576.9180297851562	631.83056640625	560.2029418945312	767.6375122070312			904.170166015625	874.4547729492188
track_0	176	897.4406127929688	823.8524169921875	745.5665893554688	751.8151245117188	576.4238891601562	665.1829833984375	584.178466796875	623.7349243164062	559.9341430664062	761.112060546875			895.8991088867188	888.0802612304688
track_0	177	897.0269165039062	817.2234497070312	744.99072265625	752.0252685546875	575.6006469726562	664.6587524414062	584.3468627929688	616.0549926757812	552.4518432617188	760.231201171875			895.8148193359375	888.1639404296875
track_0	178	896.5808715820312	824.6414794921875	744.5800170898438	752.0806274414062	575.9779052734375	657.3276977539062	584.9324340820312	615.5943603515625	559.6829833984375	759.8727416992188			889.1878662109375	888.044921875
track_0	179	889.453125	824.7237548828125	744.262451171875	751.7819213867188	575.9065551757812	657.4942626953125	584.909423828125	616.3182373046875	559.5670166015625	760.3547973632812			888.635009765625	888.7930908203125
track_0	180	889.4120483398438	824.2888793945312	744.4912109375	751.5062866210938	575.6746826171875	663.8970336914062	584.87158203125	616.2290649414062	559.7150268554688	760.0433349609375			889.2416381835938	888.8897705078125
track_0	181	888.5012817382812	808.324951171875	744.15380859375	751.7900390625	568.9119873046875	664.7710571289062	584.6636352539062	616.6983032226562	607.3866577148438	857.8221435546875			895.8897705078125	880.0831909179688
track_0	182	889.7885131835938	792.460205078125	744.55419921875	752.5830078125	568.7027587890625	664.6293334960938	584.1266479492188	616.8690795898438	600.9096069335938	857.05615234375
track_0	183	903.9492797851562	800.8411865234375	744.658447265625	752.5191040039062	568.0740356445312	664.5934448242188	583.5812377929688	616.9681396484375	608.621826171875	864.2435913085938
track_0	184	904.7180786132812	801.1492919921875	752.2060546875	760.6881103515625	575.8731689453125	665.087890625	584.1748046875	623.8640747070312	607.7966918945312	863.9966430664062
track_0	185	897.2377319335938	801.3947143554688	745.3565673828125	760.1073608398438	568.73779296875	665.5185546875	584.0988159179688	624.5694580078125	600.81982421875	855.8834838867188			897.35888671875	881.5191650390625
track_0	186	904.0116577148438	801.072509765625	752.8302612304688	767.4254760742188	568.6376342773438	665.7234497070312	583.7420654296875	624.5775146484375	601.1351318359375	864.2635498046875	905.885009765625	680.9555053710938	903.7916870117188	889.1273803710938
track_0	187	905.3132934570312	832.8875122070312	753.2611083984375	760.4664306640625	568.9758911132812	664.3778686523438	585.1401977539062	623.8551635742188	528.6336669921875	815.3922119140625			896.5940551757812	904.7747802734375
track_0	188	904.1822509765625	833.1392211914062	768.0326538085938	744.7783203125	576.3353881835938	657.593017578125	790.86279296875	618.9088745117188	560.1915893554688	768.3375854492188			890.0719604492188	896.00732421875
track_0	189	905.2186279296875	839.7200317382812	760.5231323242188	736.4226684570312	576.0411987304688	664.5865478515625	729.0859375	637.0330810546875	505.6094665527344	719.5648803710938			905.8043823242188	905.2974853515625
track_0	190	920.0018920898438	847.4343872070312	752.83447265625	751.9200439453125	575.6400756835938	665.06103515625	584.7916870117188	625.1188354492188	567.8643188476562	768.8034057617188			919.9030151367188	935.8563842773438
track_0	191	921.2373046875	847.835205078125	760.4940795898438	752.7380981445312	569.122314453125	671.8696899414062	791.6890258789062	624.794677734375	568.2694702148438	768.3818969726562	1054.904296875	760.6387939453125	920.3882446289062	945.3388061523438
track_0	192	920.8922119140625	841.3385009765625	760.1356811523438	753.0486450195312	575.7471313476562	671.7931518554688	584.9574584960938	631.9111328125	574.9932861328125	768.3162231445312	1055.0838623046875	760.5286865234375	920.6061401367188	944.6099243164062
track_0	193	920.80029296875	847.407958984375	760.4654541015625	752.3788452148438	575.6132202148438	664.8960571289062	791.34033203125	623.7494506835938	567.82080078125	768.5272216796875	1054.7728271484375	760.43017578125	920.5631713867188	945.1660766601562
track_0	194	919.5887451171875	840.1406860351562	760.6870727539062	752.0681762695312	569.3217163085938	664.93798828125	768.8781127929688	618.3374633789062	575.3325805664062	839.515869140625	1054.8690185546875	759.7705688476562	920.2745361328125	944.2235107421875
track_0	195	927.69091796875	831.8514404296875	769.1253051757812	744.5283203125	568.6303100585938	671.972900390625	776.796630859375	615.9398803710938	568.1962890625	840.054443359375			920.631591796875	920.76416015625
track_0	196	944.2582397460938	817.00537109375	784.261962890625	737.3050537109375	568.7452392578125	673.610107421875	777.01318359375	610.4833984375	599.4158325195312	872.3099975585938			936.183837890625	889.414794921875
track_0	197	944.766845703125	809.2566528320312	784.7544555664062	743.70654296875	669.6515502929688	729.8951416015625	784.0617065429688	617.1475219726562	568.8213500976562	760.0505981445312			951.8992919921875	880.2001953125
track_0	198	944.0952758789062	801.107666015625	784.7969970703125	744.5794067382812	568.1080322265625	680.4821166992188	576.9658813476562	639.429443359375	718.6463623046875	799.9873046875			951.5107421875	871.685302734375
track_0	199	959.7880859375	793.1434326171875	792.920654296875	759.7741088867188	575.2921142578125	687.9764404296875	576.491455078125	647.3067626953125	649.3724365234375	945.479736328125			960.2896118164062	857.2282104492188
track_0	200	959.8092651367188	800.5115966796875	793.2652587890625	759.9385986328125	575.2352294921875	687.9578247070312	576.66796875	647.4837646484375	575.9249877929688	768.1903076171875			961.0675048828125	863.7535400390625
track_0	201	960.3046875	793.124267578125	799.89453125	759.8118896484375	575.5263061523438	680.2789916992188	583.7842407226562	639.6862182617188	568.5924072265625	761.0252685546875	1025.537353515625	687.0946655273438	960.9857177734375	856.8883056640625
track_0	202	952.7266845703125	800.87060546875	792.102294921875	744.8583984375	575.787109375	679.71142578125	583.7811279296875	632.20751953125	576.4708251953125	760.335205078125			959.7822265625	864.9493408203125
track_0	203	960.1362915039062	792.691162109375	801.2569580078125	760.3698120117188	575.9346313476562	672.7164916992188	584.4299926757812	631.7906494140625	583.52978515625	768.3018798828125			968.1213989257812	857.1539306640625
track_0	204	967.5966186523438	784.4386596679688	807.9156494140625	776.0517578125	672.7705688476562	730.289306640625	584.3809204101562	632.6063232421875	680.4091796875	920.7416381835938	977.4578857421875	695.611083984375	976.7571411132812	842.4786376953125
track_0	205	960.0968627929688	792.232666015625	800.8544921875	768.4622802734375	576.717529296875	687.7803344726562	584.0629272460938	632.5171508789062	576.7818603515625	767.5532836914062			968.15478515625	856.4466552734375
track_0	206	960.146728515625	799.8956909179688	801.4776000976562	775.9824829101562	576.5667114257812	687.9620361328125	584.1754150390625	640.0955200195312	575.6377563476562	767.8997802734375			968.7093505859375	857.7449340820312
track_0	207	959.9470825195312	799.7750244140625	807.764404296875	775.7421875	705.0913696289062	769.1939697265625	583.920166015625	640.1524658203125	568.8184814453125	767.45703125			968.3248901367188	857.4415283203125
track_0	208	960.1946411132812	799.9777221679688	807.8272705078125	776.0437622070312	704.8618774414062	769.5899658203125	583.9962158203125	640.1948852539062	568.4843139648438	761.2798461914062			968.6343383789062	857.5671997070312
track_0	209	960.3648681640625	784.6851196289062	808.7092895507812	776.3900756835938	704.87109375	769.2507934570312	583.7879028320312	640.4990234375	560.8467407226562	767.5640258789062	945.4799194335938	665.3267822265625	968.7515869140625	856.0987548828125
track_0	210	959.8419799804688	784.6972045898438	808.1200561523438	775.715087890625	680.5391235351562	736.9428100585938	584.521728515625	633.0049438476562	568.8927612304688	760.8615112304688	953.3609008789062	671.2676391601562	968.5233154296875	855.886474609375
track_0	211	960.8914184570312	785.0269775390625	808.5665283203125	768.8128662109375	711.1031494140625	777.3522338867188	584.1586303710938	625.2708740234375	687.5317993164062	898.0093994140625			968.3701171875	856.0158081054688
track_0	212	960.4469604492188	784.7120971679688	809.4463500976562	776.0107421875	615.89208984375	744.9955444335938	584.5487670898438	631.9429931640625	688.2619018554688	896.7966918945312			976.9374389648438	848.779541015625
track_0	213	944.9205932617188	800.256103515625	800.991455078125	784.497314453125	576.9461059570312	664.4254150390625	592.41162109375	625.0859375	688.5906982421875	905.8849487304688			961.2826538085938	880.198974609375
track_0	214	952.4298095703125	792.589599609375	815.4780883789062	760.199462890625	687.1129150390625	720.5750732421875	592.660400390625	631.6818237304688	727.9525756835938	905.0755615234375			968.9581909179688	873.9546508789062
track_0	215	960.296630859375	808.4952392578125	824.9644165039062	760.7230224609375	689.360107421875	713.7028198242188	697.767822265625	649.8284301757812	695.212646484375	816.920166015625			960.6627807617188	889.6216430664062
track_0	216	976.0821533203125	808.3201904296875	825.429443359375	760.6322021484375	688.359375	720.72509765625	696.7042236328125	655.8394775390625	712.3283081054688	920.2338256835938	1088.0872802734375	752.810791015625	977.1473999023438	873.0966796875
track_0	217	992.7510375976562	793.439453125	841.0416870117188	768.5657348632812	687.9259033203125	728.63916015625	689.3660278320312	671.8526611328125	695.29931640625	825.567138671875	1072.4881591796875	704.4628295898438	1000.3204345703125	864.2118530273438
track_0	218	1009.0279541015625	760.1338500976562	856.164306640625	785.2653198242188	639.8969116210938	752.2883911132812	689.0359497070312	696.0541381835938	752.8629150390625	968.5286254882812
track_0	219	1032.4569091796875	712.6668090820312	879.309326171875	776.6780395507812	687.8871459960938	735.3211669921875	689.351806640625	703.3840942382812	808.0513305664062	969.3525390625	1025.3824462890625	633.178466796875
track_0	220	1039.527099609375	719.8049926757812	857.1347045898438	737.248291015625	679.3668823242188	730.0287475585938	687.8605346679688	696.5215454101562	824.189453125	984.0764770507812			1074.0101318359375	753.9032592773438
track_0	221	1049.5927734375	704.385498046875	887.92236328125	745.064697265625	688.8922729492188	736.658447265625	688.90966796875	696.3988647460938	808.7872924804688	992.2469482421875	1087.6151123046875	591.8221435546875
track_0	222	1056.62255859375	704.009521484375	896.3367919921875	751.3413696289062	695.4014892578125	737.4227905273438	695.6905517578125	696.6774291992188	817.1071166992188	991.8875122070312	1088.974365234375	576.4247436523438
track_0	223	1072.3272705078125	688.8612670898438	904.7964477539062	744.65087890625	703.5968017578125	744.638671875	697.0650024414062	703.9093017578125	832.4884643554688	999.6082153320312	1121.0830078125	552.2777709960938
track_0	224	1073.54736328125	689.0430297851562	912.4070434570312	751.9037475585938	695.9201049804688	745.7923583984375	695.6852416992188	711.2061767578125	840.4610595703125	1000.23095703125	1128.9322509765625	537.1302490234375	1154.447021484375	649.7587280273438
track_0	225	1073.57666015625	689.02783203125	912.1931762695312	751.3759765625	696.888916015625	744.8690185546875	696.8253784179688	704.5033569335938	840.0178833007812	1000.5127563476562	1135.5355224609375	537.0458984375	1158.78369140625	649.4005737304688
track_0	226	1073.674072265625	688.4945068359375	912.3604736328125	751.2948608398438	704.8145751953125	760.3408813476562	695.921630859375	704.8468017578125	839.7296752929688	999.8253173828125	1135.7401123046875	536.635498046875	1159.0872802734375	648.8170166015625
track_0	227	1073.58642578125	687.47216796875	919.5440063476562	751.9235229492188	697.1192016601562	744.7980346679688	696.2667846679688	704.1573486328125	832.7200927734375	999.4149780273438	1135.8140869140625	536.3629150390625	1154.0482177734375	649.1107177734375
track_0	228	1079.4991455078125	680.9066162109375	913.1652221679688	751.3828735351562	704.1021118164062	760.5130004882812	689.9133911132812	703.9512329101562	832.6454467773438	993.0162963867188	1135.982666015625	528.728515625	1152.598388671875	649.012451171875
track_0	229	1080.0361328125	680.1122436523438	912.7171630859375	745.397216796875	696.3045654296875	738.0656127929688	695.4437866210938	703.432861328125	839.9463500976562	993.230224609375	1137.056884765625	536.7322387695312	1160.166748046875	647.9810180664062
track_0	230	1081.0504150390625	679.2415161132812	921.0283203125	752.1890258789062	720.073486328125	768.631103515625	697.3314819335938	711.9293212890625	840.8069458007812	999.5850219726562	1153.3104248046875	536.6788330078125	1162.1199951171875	655.6439208984375
track_0	231	1080.88232421875	673.3712768554688	921.3599243164062	752.8334350585938	721.0274047851562	784.723388671875	697.4412841796875	719.811767578125	840.9097290039062	1000.9140625	1159.7286376953125	536.5638427734375	1168.633056640625	657.2254028320312
track_0	232	1080.76806640625	673.2807006835938	920.720947265625	753.2080078125	728.0784301757812	784.7833251953125	704.1980590820312	713.3526000976562	840.6941528320312	1000.1427001953125	1159.973388671875	536.9552612304688	1168.9625244140625	657.4608154296875
track_0	233	1080.6934814453125	679.700439453125	920.7826538085938	752.5355834960938	728.8383178710938	784.696533203125	704.15625	720.2789306640625	840.285400390625	1000.2868041992188	1159.709228515625	537.390869140625	1168.9366455078125	658.1170654296875
track_0	234	1079.9114990234375	673.2072143554688	920.5789794921875	752.4425048828125	728.3985595703125	776.68505859375	703.865478515625	720.8505859375	840.1734008789062	992.765625	1159.7232666015625	536.319580078125	1160.8651123046875	662.7483520507812
track_0	235	1080.3883056640625	671.8242797851562	920.7137451171875	744.6514282226562	728.6429443359375	775.9816284179688	704.0591430664062	712.3612670898438	840.062255859375	992.0771484375	1159.759521484375	529.252197265625	1161.6915283203125	656.21728515625
track_0	236	1080.75634765625	664.8961791992188	920.9119262695312	743.7803344726562	720.117919921875	768.8117065429688	697.2846069335938	705.3178100585938	840.0103759765625	985.4903564453125	1159.9627685546875	528.2279052734375	1168.3382568359375	649.466064453125
track_0	237	1080.6610107421875	664.9657592773438	920.4934692382812	744.4549560546875	720.7034912109375	760.9473266601562	697.2557373046875	711.4182739257812	839.8379516601562	984.9259033203125	1160.261962890625	528.3021850585938	1168.6868896484375	649.4609985351562
track_0	238	1081.4486083984375	664.9907836914062	921.014404296875	743.8163452148438	728.8507080078125	768.5421142578125	703.8651733398438	705.2418823242188	839.8228149414062	984.6248168945312	1160.37890625	528.3169555664062	1169.5621337890625	649.3121337890625
track_0	239	1080.529541015625	671.5382690429688	920.4049682617188	744.9756469726562	720.2776489257812	776.2538452148438	703.5689697265625	711.9234008789062	840.3291625976562	985.5183715820312	1160.52294921875	529.4432373046875	1168.470458984375	655.4474487304688
track_0	240	1081.047607421875	672.4453125	920.6289672851562	745.3253784179688	727.8005981445312	776.3004760742188	703.9071655273438	719.9091186523438	839.983154296875	991.6213989257812	1160.366943359375	536.3860473632812	1162.4603271484375	657.5266723632812
track_0	241	1087.5391845703125	672.1885986328125	920.543212890625	745.0501708984375	720.0946655273438	776.459716796875	697.0975952148438	719.7423095703125	840.8145141601562	992.5900268554688	1160.9100341796875	536.3926391601562	1160.8726806640625	665.26953125
track_0	242	1087.7197265625	665.3300170898438	920.7012329101562	751.5516357421875	704.5490112304688	753.9176635742188	696.9705200195312	712.5263061523438	841.1768798828125	992.7376708984375	1160.8226318359375	536.0191650390625	1169.3087158203125	666.1011352539062
track_0	243	1087.7105712890625	671.7684326171875	913.0569458007812	744.5859985351562	711.927001953125	761.0210571289062	695.91748046875	712.5891723632812	841.0965576171875	992.4286499023438	1161.1607666015625	536.3040161132812	1169.384033203125	665.9225463867188
track_0	244	1087.887939453125	665.2582397460938	912.853759765625	743.1304931640625	705.0210571289062	752.9246215820312	696.3673706054688	704.9780883789062	840.7639770507812	991.76318359375	1160.6029052734375	529.6101684570312	1176.5877685546875	664.6281127929688
track_0	245	1088.51171875	657.230224609375	919.4789428710938	737.3184814453125	703.8590698242188	745.2896118164062	696.3341674804688	704.5181274414062	848.7529907226562	985.4896850585938	1159.720947265625	536.1948852539062	1168.319091796875	665.4300537109375
track_0	246	1080.6068115234375	655.9844970703125	927.6242065429688	737.36865234375	720.7743530273438	760.4886474609375	697.1646728515625	711.7785034179688	871.4828491210938	984.930419921875	1103.5784912109375	567.868896484375
track_0	247	1073.4676513671875	649.0081176757812	920.0018310546875	736.191162109375	720.8573608398438	760.3753051757812	696.0353393554688	712.7814331054688	880.8656005859375	991.4720458984375	1072.123779296875	576.2071533203125
track_0	248	1064.9195556640625	656.7142333984375	912.6255493164062	736.1864624023438	720.4284057617188	760.4375	785.5078735351562	672.9474487304688	904.9590454101562	991.9301147460938	1057.10009765625	577.0757446289062	1106.08056640625	672.523681640625
track_0	249	1056.7509765625	648.011474609375	912.7077026367188	727.5772094726562	728.2352294921875	753.1749267578125	785.6215209960938	673.3270874023438	936.269775390625	807.5806884765625	1056.2904052734375	568.7341918945312
track_0	250	1063.7427978515625	640.5160522460938	911.7613525390625	712.3239135742188	712.7526245117188	744.3843994140625	713.513671875	712.2532348632812	953.1300048828125	961.262939453125	1056.7322998046875	568.067138671875	1106.2088623046875	657.0110473632812
track_0	251	1063.2879638671875	632.9671630859375	912.0225219726562	703.9611206054688	751.9480590820312	737.9929809570312	744.4715576171875	704.3837280273438	967.7572631835938	943.496337890625	1056.5531005859375	568.7058715820312	1098.0667724609375	672.0474853515625
track_0	252	1064.629638671875	624.1112060546875	920.56494140625	680.2706909179688	776.37353515625	730.3775634765625	729.1771850585938	705.3407592773438	928.08740234375	768.0643920898438	1056.6312255859375	528.9769897460938	1103.508544921875	656.4313354492188
track_0	253	1071.2406005859375	615.9976806640625	928.2655029296875	679.6661987304688	776.2623291015625	736.9854736328125	753.3942260742188	704.920654296875	921.0714111328125	770.228515625	1063.97607421875	504.50390625
track_0	254	1065.072021484375	616.5399780273438	920.1488647460938	672.3863525390625	760.6030883789062	729.0952758789062	736.416748046875	697.9631958007812	784.5594482421875	753.0347290039062	1073.2039794921875	535.9899291992188	1103.9541015625	649.139404296875
track_0	255	1072.128662109375	615.5563354492188	921.4850463867188	671.9244995117188	768.2105712890625	721.3849487304688	705.9085693359375	705.2175903320312	792.61328125	761.732177734375	1089.457763671875	472.3127136230469
track_0	256	1072.5386962890625	609.073486328125	921.1905517578125	673.3309326171875	768.3203125	720.9891357421875	713.13232421875	704.95556640625	800.3115844726562	768.7841796875	1096.44580078125	488.2666320800781
track_0	257	1072.21533203125	615.5900268554688	927.7681884765625	679.4310913085938	776.3917846679688	735.10205078125	713.2689208984375	711.7964477539062	801.236328125	768.953125	1097.2862548828125	472.6224670410156
track_0	258	1072.1204833984375	615.4243774414062	928.2638549804688	680.4993286132812	776.1856689453125	736.6361083984375	712.992431640625	712.523681640625	801.0	776.5206298828125	1096.9017333984375	472.2166748046875
track_0	259	1073.115478515625	608.908203125	928.8907470703125	680.20654296875	776.5653686523438	735.6526489257812	719.5798950195312	705.4234619140625	968.0416259765625	920.7258911132812	1097.138427734375	472.1722717285156
track_0	260	1072.6859130859375	608.8231201171875	929.2568359375	679.6410522460938	783.4609985351562	735.544189453125	713.2077026367188	712.3192138671875	912.4366455078125	762.95947265625	1103.669677734375	464.7834777832031
track_0	261	1080.2764892578125	608.9168701171875	929.0740356445312	672.956787109375	799.899658203125	729.0011596679688	745.4734497070312	704.9309692382812	967.8032836914062	920.4592895507812	1104.879150390625	472.3841247558594
track_0	262	1080.0919189453125	616.5130615234375	935.6338500976562	680.1525268554688	807.1487426757812	722.7740478515625	752.4168701171875	704.574951171875	921.1278076171875	762.6470947265625	1112.1875	473.0893859863281
track_0	263	1079.637451171875	615.8720703125	936.048583984375	679.994873046875	807.9054565429688	720.9940795898438	784.623291015625	681.2269897460938	951.155029296875	759.499267578125	1112.989501953125	504.0870361328125	1113.7943115234375	647.488525390625
track_0	264	1081.14990234375	608.4808959960938	945.4180297851562	673.07421875	783.33740234375	728.2750244140625	790.3194580078125	680.1093139648438	968.69091796875	920.4447021484375	1127.9295654296875	488.7904357910156
track_0	265	1087.6104736328125	607.6734008789062	959.5862426757812	671.3388671875	839.7572021484375	712.486083984375	888.0136108398438	592.843994140625	977.09912109375	911.5066528320312	1128.3387451171875	488.8583984375
track_0	266	1072.446533203125	592.7240600585938	969.2410278320312	673.3843383789062			791.6002197265625	657.7635498046875	1015.7870483398438	919.736083984375	1120.81787109375	480.41583251953125
track_0	267	1065.10107421875	592.2142333984375	992.5430297851562	680.3909301757812					1023.587890625	920.2625122070312	1103.649169921875	504.1690368652344
track_0	268	1064.0814208984375	585.3464965820312	993.1913452148438	672.5216674804688					1010.0665283203125	912.4840087890625	1111.5457763671875	503.9692077636719
track_0	269	1065.0345458984375	592.2568359375	991.681884765625	679.6911010742188					1008.1693725585938	920.4155883789062	1119.269287109375	496.78656005859375
track_0	270	1072.4671630859375	600.7910766601562	984.6432495117188	672.46630859375					1040.4114990234375	800.0289916992188	1119.1282958984375	503.8737487792969
track_0	271	1079.3189697265625	608.5354614257812	968.8641357421875	688.7224731445312					999.5110473632812	919.8883056640625	1127.079345703125	496.25872802734375
track_0	272	1072.68212890625	583.9193115234375	977.4592895507812	672.3331909179688					992.252197265625	912.4757080078125	1135.4437255859375	488.85943603515625
track_0	273	1080.490966796875	599.5985717773438	959.7169799804688	679.760498046875					983.6007080078125	911.3786010742188	1136.3648681640625	481.14752197265625
track_0	274	1080.532958984375	592.1992797851562	959.4385375976562	680.4703369140625	831.76318359375	712.521484375	799.2178955078125	657.392822265625	983.7628784179688	904.7499389648438	1137.2872314453125	473.08441162109375
track_0	275	1080.2103271484375	593.1051025390625	952.4593505859375	680.01171875	823.8970947265625	711.69580078125	896.8368530273438	592.55078125	983.9030151367188	904.8267822265625	1137.0595703125	473.1330871582031	1128.538330078125	648.573974609375
track_0	276	1080.794921875	592.9058837890625	952.2762451171875	680.444580078125			895.4269409179688	591.5156860351562	983.3509521484375	905.5995483398438	1136.158203125	480.07659912109375	1128.7615966796875	641.060302734375
track_0	277	1080.8360595703125	599.5449829101562	952.1747436523438	679.6111450195312	808.7448120117188	696.9711303710938	784.0429077148438	665.0509643554688	976.6688842773438	905.1285400390625	1136.310546875	480.71466064453125	1128.5753173828125	641.4083251953125
track_0	278	1080.6240234375	599.71435546875	952.3436889648438	679.6674194335938	815.3616333007812	697.7083129882812	783.8992919921875	671.43212890625	960.5916748046875	758.6828002929688	1136.483154296875	481.0183410644531	1128.4552001953125	656.30908203125
track_0	279	1080.6646728515625	600.5270385742188	951.7454223632812	680.1259155273438	809.2034301757812	703.9568481445312	784.1134643554688	671.6513671875	944.2438354492188	758.8109130859375	1136.70361328125	480.9775695800781	1129.06298828125	649.2974853515625
track_0	280	1080.4949951171875	600.6823120117188	943.7056884765625	679.7681274414062	816.7510986328125	698.5032958984375	784.455322265625	664.9959106445312	975.5081787109375	903.4381103515625	1136.8505859375	480.6182861328125	1128.729248046875	649.68408203125
track_0	281	1080.5093994140625	600.445068359375	936.8600463867188	679.8226928710938	810.7548217773438	696.9647216796875	783.9732666015625	665.1309204101562	968.837646484375	904.3572387695312	1136.763671875	481.1409606933594	1128.51318359375	656.4130249023438
track_0	282	1079.919189453125	600.2468872070312	952.0159301757812	680.3117065429688	816.7125854492188	705.56298828125	784.879638671875	678.896728515625	952.3716430664062	758.9849243164062	1135.6895751953125	487.8859558105469	1127.9241943359375	648.6719970703125
track_0	283	1080.3697509765625	600.2828979492188	951.9813232421875	681.3707275390625			777.5450439453125	681.2882080078125	961.2111206054688	768.41259765625	1128.7281494140625	488.0196838378906	1127.828857421875	641.4341430664062
track_0	284	1080.710693359375	599.7122802734375	960.1720581054688	688.319091796875			776.4383544921875	681.50732421875	960.8801879882812	770.1809692382812	1128.851318359375	488.681396484375
track_0	285	1079.950927734375	600.7702026367188	952.5075073242188	696.2198486328125			777.7573852539062	681.5247802734375	961.2374877929688	771.7610473632812	1128.2420654296875	504.981689453125
track_0	286	1080.21630859375	609.0763549804688	952.1629028320312	695.7359008789062	793.111083984375	704.7136840820312	777.2019653320312	681.290283203125	984.9518432617188	913.1100463867188	1128.2445068359375	528.18017578125
track_0	287	1080.0596923828125	625.0052490234375	943.7410278320312	687.2756958007812			776.545654296875	681.1214599609375	928.6207275390625	768.3864135742188	1151.52685546875	528.1961059570312
track_0	288	1088.2884521484375	632.3421630859375	936.9481811523438	680.4674072265625	815.8563842773438	696.7404174804688	783.7037353515625	672.3943481445312	800.884521484375	753.2472534179688	1153.241943359375	521.134765625
track_0	289	1089.2352294921875	632.4148559570312	944.4043579101562	679.9418334960938	814.5980834960938	696.010986328125	777.0313720703125	672.9032592773438	992.72265625	904.3065185546875	1152.3607177734375	520.1528930664062	1137.579345703125	648.0924072265625
track_0	290	1088.3115234375	631.6990966796875	945.0291137695312	680.9452514648438	807.59326171875	695.8103637695312	783.4682006835938	672.9473266601562	992.8575439453125	905.1993408203125	1152.23681640625	513.1241455078125	1131.5552978515625	648.6219482421875
track_0	291	1095.476318359375	625.2139892578125	952.3574829101562	679.7982177734375	807.9606323242188	696.7301025390625	784.0716552734375	673.3692016601562	993.2138061523438	904.9004516601562	1152.42529296875	513.0008544921875	1136.1717529296875	648.319091796875
track_0	292	1089.0186767578125	624.6630249023438	959.7932739257812	681.8621215820312			784.4757690429688	687.964111328125	992.3763427734375	905.3856201171875	1152.22900390625	513.2066650390625	1136.1973876953125	642.6285400390625
track_0	293	1088.455810546875	624.6504516601562	953.2283935546875	687.1458740234375			728.3358154296875	712.0393676757812	1001.3751831054688	759.959716796875	1152.3253173828125	519.9573974609375	1131.1932373046875	648.131103515625
track_0	294	1088.765380859375	624.6234741210938	953.1146850585938	687.21923828125			776.9757080078125	680.7156372070312	1001.6832885742188	760.6192626953125	1152.323486328125	520.1085205078125	1135.378662109375	642.1882934570312
track_0	295	1088.719482421875	624.8231811523438	960.1243286132812	681.3673095703125			896.6075439453125	600.14306640625	1001.1478881835938	761.34130859375	1152.1824951171875	519.734375	1130.4736328125	647.8929443359375
track_0	296	1088.63818359375	624.395751953125	960.9378662109375	681.0066528320312			777.2352294921875	680.7952880859375	1000.1161499023438	760.4008178710938	1153.015869140625	512.7343139648438	1130.372802734375	647.762451171875
track_0	297	1088.990478515625	624.2431640625	960.9743041992188	681.4835205078125	808.3065795898438	689.5361328125	897.0857543945312	600.9837646484375	1001.2575073242188	761.2249755859375	1152.863037109375	512.7545166015625
track_0	298	1088.345947265625	624.06396484375	960.396484375	687.2652587890625			768.3723754882812	680.7649536132812	1000.4163818359375	761.8370361328125	1152.8038330078125	512.9605102539062	1130.97021484375	640.90478515625
track_0	299	1087.819091796875	624.2861328125	960.5758056640625	687.0825805664062	808.2781372070312	689.05615234375	896.7073364257812	600.5888061523438	993.3189086914062	762.0758666992188	1152.49609375	519.9583129882812
track_0	300	1088.021484375	617.1239624023438	961.3763427734375	687.56201171875	760.4700927734375	736.8422241210938	753.5658569335938	681.1615600585938	992.288818359375	762.7721557617188	1159.1771240234375	512.807861328125
track_0	301	1088.1856689453125	616.51318359375	968.2424926757812	687.5225830078125	744.610595703125	738.0996704101562	775.7466430664062	681.4229736328125	991.478515625	761.1856689453125	1160.5799560546875	505.2846984863281
track_0	302	1087.8499755859375	615.6396484375	968.1024169921875	680.267333984375	814.9973754882812	703.644775390625	902.8358764648438	599.12744140625	991.9034423828125	754.8158569335938	1167.6292724609375	504.11993408203125
track_0	303	1081.4613037109375	608.8074340820312	975.5089111328125	681.17724609375	823.7216186523438	712.3593139648438	911.0313110351562	600.4164428710938	984.1679077148438	761.7002563476562	1167.67919921875	504.6818542480469
track_0	304	1080.8907470703125	608.3271484375	976.43798828125	688.1954956054688	888.0206909179688	737.39453125	817.1853637695312	697.5439453125	967.8319702148438	896.9174194335938	1161.5352783203125	505.38092041015625
track_0	305	1087.2021484375	615.8292846679688	976.2520751953125	681.1277465820312	887.0746459960938	727.9964599609375			983.529541015625	763.4219970703125	1161.5499267578125	512.29345703125
track_0	306	1087.6199951171875	609.0309448242188	977.2228393554688	688.1473388671875	865.2966918945312	727.900146484375			968.0682373046875	896.5418090820312	1160.093505859375	520.5264892578125
track_0	307	1087.41796875	609.335693359375	976.266357421875	688.1726684570312			911.40576171875	607.058837890625	967.8025512695312	897.4492797851562	1161.275146484375	513.1078491210938
track_0	308	1087.8472900390625	615.6195068359375	976.2308959960938	688.3131713867188			878.3934326171875	697.3600463867188	976.0081176757812	770.7327270507812	1167.8572998046875	505.3467102050781
track_0	309	1088.55078125	617.131103515625	969.2432861328125	687.9054565429688			904.3318481445312	601.2169799804688	976.4337768554688	770.5379638671875	1167.6795654296875	505.3455505371094
track_0	310	1088.779541015625	615.9713134765625	968.9878540039062	687.8497314453125			904.6414794921875	599.91748046875	976.1339111328125	769.5975341796875	1167.2718505859375	505.3471984863281
track_0	311	1080.690673828125	615.7616577148438	968.6892700195312	695.659912109375			887.35400390625	687.2839965820312	968.1395263671875	905.259765625	1080.1885986328125	550.7410278320312	1136.6214599609375	631.4819946289062
track_0	312	1080.7017822265625	608.9251708984375	968.7709350585938	680.2992553710938					982.8701782226562	762.1458129882812			1143.904296875	624.68310546875
track_0	313	1079.991455078125	616.1119384765625	967.4534301757812	680.5174560546875					983.983154296875	760.8002319335938			1129.459228515625	632.28759765625
track_0	314	1079.9193115234375	615.7111206054688	967.5091552734375	679.907958984375	792.9027099609375	727.7669677734375			983.9503173828125	759.0355834960938			1129.6339111328125	631.8391723632812
track_0	315	1079.71435546875	609.2405395507812	968.31982421875	687.7969970703125	856.1190185546875	712.8633422851562	880.6325073242188	696.29833984375	982.5935668945312	761.5142822265625	1073.4261474609375	543.062744140625	1135.7806396484375	625.5060424804688
track_0	316	1087.4766845703125	616.4265747070312	969.0215454101562	680.4671630859375	848.0894775390625	704.8409423828125	903.3169555664062	600.7216186523438	983.7528076171875	762.6727294921875	1136.4598388671875	528.2750854492188	1129.5286865234375	639.6008911132812
track_0	317	1081.040283203125	615.7196044921875	961.15185546875	672.4296875			896.2615966796875	600.1290283203125	961.0071411132812	880.0924072265625	1151.1798095703125	527.8432006835938
track_0	318	1087.2371826171875	608.658203125	960.9849853515625	664.2761840820312			896.5343017578125	593.004150390625	985.2025146484375	746.9777221679688
track_0	319	1080.3431396484375	608.031494140625	952.7003784179688	664.2973022460938	790.8961181640625	735.5505981445312	793.0250854492188	671.9827270507812	959.8926391601562	857.906494140625
track_0	320	1079.881591796875	616.1224975585938	959.6129150390625	656.3472290039062	848.0146484375	690.7706298828125	890.2904052734375	592.1420288085938	984.0872192382812	738.9432983398438
track_0	321	1081.257080078125	624.0565185546875	952.4108276367188	655.806884765625	808.686767578125	696.3905639648438	888.9578247070312	593.3768310546875	968.37939453125	833.3271484375	1089.943359375	568.891357421875
track_0	322	1081.1614990234375	617.0799560546875	937.3277587890625	647.4142456054688	807.4949340820312	687.6290893554688	880.935791015625	591.6929321289062	976.1701049804688	791.974609375	1096.80517578125	559.3944091796875
track_0	323	1073.4803466796875	665.0725708007812	944.220947265625	633.1719970703125			913.037841796875	537.6117553710938	966.6194458007812	759.41943359375	1105.051025390625	545.1289672851562
track_0	324	1072.0797119140625	688.9737548828125	952.116943359375	633.0806884765625	816.0882568359375	551.6676025390625	917.6024169921875	527.9881591796875	815.1200561523438	616.5651245117188	1120.2945556640625	560.9083251953125	1008.2176513671875	783.8211669921875
track_0	325	1073.0362548828125	680.802734375	944.479248046875	631.4985961914062	801.3953857421875	528.4946899414062	896.8131713867188	480.5609436035156	808.72802734375	624.1069946289062	1119.1121826171875	544.251220703125	1088.0987548828125	767.54931640625
track_0	326	1072.9747314453125	681.2339477539062	945.8759155273438	624.2456665039062	799.902587890625	536.5510864257812	895.8916015625	473.3282775878906	815.8795776367188	616.4258422851562	1112.9803466796875	552.0728759765625	984.8800659179688	792.010009765625
track_0	327	1071.6964111328125	688.968994140625	937.4879760742188	623.3417358398438	807.9283447265625	527.8654174804688	888.8346557617188	465.7086486816406	807.56201171875	646.8997192382812	1113.215576171875	536.955078125	1000.3803100585938	792.6050415039062
track_0	328	1072.2838134765625	688.9135131835938	951.919677734375	592.6924438476562	801.3132934570312	497.0419616699219	880.43505859375	464.38262939453125	792.6441650390625	537.1585083007812	1127.9127197265625	536.1961059570312	1079.990478515625	776.4400634765625
track_0	329	1072.5762939453125	696.0960083007812	960.259033203125	585.0790405273438	809.671630859375	488.569580078125	888.4431762695312	456.02203369140625	792.1175537109375	535.3483276367188	1136.78466796875	551.137939453125	1025.1790771484375	768.71435546875
track_0	330	1063.6978759765625	696.4694213867188	953.7239379882812	576.5776977539062	856.6246948242188	473.379150390625	921.1575927734375	408.1865539550781	800.873291015625	536.2582397460938			952.3807983398438	799.5050048828125
track_0	331	1025.7821044921875	729.4059448242188	944.4281616210938	569.1249389648438	864.0957641601562	449.2975769042969	913.0667724609375	392.5045471191406	792.1434326171875	527.7298583984375			952.639892578125	800.3421630859375
track_0	332	1015.7310791015625	743.9646606445312	936.31005859375	568.9151611328125	841.2626342773438	478.9092712402344	912.710205078125	392.5913391113281	784.9683837890625	519.546875			920.199462890625	793.0989379882812
track_0	333	1009.4401245117188	745.3906860351562	928.8795776367188	568.7242431640625			912.077880859375	400.3907775878906	791.5924682617188	521.3049926757812			904.7545776367188	832.4437866210938
track_0	334	999.8109130859375	776.4988403320312	944.6802978515625	601.2501831054688	873.0014038085938	456.8692932128906	1184.626220703125	481.1044616699219	784.5569458007812	520.0826416015625	1056.5494384765625	856.82177734375	880.8566284179688	856.9464721679688
track_0	335	1000.8409423828125	761.3072509765625	943.9253540039062	593.3135986328125	865.0145263671875	463.5477600097656	1185.4588623046875	488.3890686035156	776.2626953125	513.6018676757812	1056.73828125	856.8204956054688	896.3319702148438	848.4921875
track_0	336	1009.3743286132812	752.9907836914062	943.8338012695312	584.8989868164062	863.88037109375	462.9694519042969	1191.848388671875	488.4092102050781	768.8075561523438	511.9529113769531	1056.5277099609375	857.1072387695312	944.3950805664062	816.239501953125
track_0	337	1016.6533813476562	736.61376953125	936.7418823242188	583.9705200195312	855.7401123046875	465.09991455078125	912.3980102539062	408.24395751953125	784.0758056640625	519.5238647460938			944.9498291015625	816.0897216796875
track_0	339	952.6987915039062	792.2266235351562	912.6700439453125	640.0388793945312	870.978515625	481.7439880371094	919.3488159179688	416.0163879394531					880.6876220703125	833.049560546875
track_0	340	944.8046264648438	801.6566772460938	928.080078125	648.0967407226562	872.0551147460938	480.464599609375	1216.4542236328125	600.1921997070312					895.29443359375	855.953369140625
track_0	341	944.4486694335938	801.5331420898438	936.2011108398438	647.9672241210938	872.8690795898438	480.39617919921875	1216.7451171875	593.0090942382812					895.5299682617188	856.9338989257812
track_0	342	945.5443115234375	807.8859252929688	936.2279052734375	640.73876953125	880.2047119140625	481.1292724609375	1216.68017578125	592.6629028320312					888.9676513671875	864.5440673828125
track_0	343	952.0770263671875	808.9580078125	952.275390625	647.7479248046875	880.4729614257812	473.3399353027344	1232.2669677734375	568.9100341796875					888.275146484375	856.3563842773438
track_0	344	960.632568359375	801.5474853515625	936.2530517578125	641.1476440429688	879.6396484375	481.4588928222656	1208.4024658203125	592.1129760742188					888.5706176757812	848.6666259765625
track_0	345	967.9129028320312	801.6544189453125	945.0780029296875	640.5933227539062	873.4666137695312	481.1269836425781	1208.6708984375	568.0654296875					896.2918701171875	856.0142822265625
track_0	346	968.068359375	808.625244140625	944.8640747070312	647.9114379882812	879.6342163085938	480.75006103515625	1209.194091796875	552.7528076171875					896.2984008789062	856.4320068359375
track_0	347	961.4652099609375	809.6587524414062	944.8988647460938	648.5685424804688	871.8087158203125	481.1564025878906	1208.1734619140625	560.250244140625					895.9215087890625	864.4224243164062
track_0	348	969.12158203125	808.1531982421875	944.795166015625	647.7611694335938	872.5730590820312	481.3955078125	1208.61669921875	552.774169921875					880.576171875	864.93603515625
track_0	349	959.990478515625	823.8594360351562	936.059326171875	655.8637084960938	872.8143310546875	488.90631103515625	919.8921508789062	416.825927734375					872.38818359375	864.5953369140625
track_0	350	945.3658447265625	824.3275146484375	944.7727661132812	663.3132934570312	880.3299560546875	489.4383544921875	1208.8922119140625	584.2067260742188					872.6644897460938	863.89306640625
track_0	351	944.7367553710938	825.0143432617188	944.6156616210938	663.83349609375	888.1201171875	496.3404541015625	1216.492919921875	576.34423828125					879.7479248046875	864.6654663085938
track_0	352	944.7689208984375	825.1041259765625	945.0205078125	663.5172119140625	880.4437866210938	488.8007507324219	1216.1727294921875	576.519775390625	895.4127807617188	471.8327331542969			864.3616943359375	864.0538940429688
track_0	353	952.2338256835938	817.4608154296875	960.0596313476562	663.4705810546875	888.944580078125	481.24713134765625	1223.749755859375	568.47802734375					872.0930786132812	864.8762817382812
track_0	354	953.30615234375	823.7060546875	952.7849731445312	657.2345581054688	896.0845947265625	496.299560546875	1216.43896484375	599.781005859375					880.4485473632812	865.0177612304688
track_0	355	968.8235473632812	792.1128540039062	928.979248046875	648.1067504882812			921.279541015625	495.6748046875					880.9551391601562	840.5821533203125
track_0	356	952.6737060546875	824.455322265625	959.8208618164062	679.6378173828125	905.1778564453125	520.9310913085938	1241.394775390625	624.9920654296875					872.4625244140625	864.8839721679688
track_0	357	969.044921875	816.3831176757812	960.3695678710938	672.2835083007812	904.4866943359375	528.6137084960938	1240.4249267578125	631.9031982421875					880.481689453125	864.9127197265625
track_0	358	982.9989624023438	809.1204223632812	960.827880859375	672.06640625			1240.6966552734375	624.9208374023438					872.8031616210938	856.927490234375
track_0	359	952.5562133789062	832.04150390625	959.9849243164062	681.3425903320312	911.1829223632812	528.3561401367188	1240.0357666015625	631.889404296875					880.198974609375	871.9613647460938
track_0	360	952.1290893554688	832.7659912109375	952.4813842773438	688.1266479492188	889.3316650390625	585.0928955078125	1239.64404296875	633.2559204101562					895.599853515625	879.5966796875
track_0	361	944.5765380859375	855.7730712890625	936.8657836914062	687.8170166015625	896.0338745117188	584.7606201171875	1232.4149169921875	648.252197265625					871.8477172851562	882.4435424804688
track_0	362	944.8606567382812	856.7523193359375	928.5455322265625	696.6992797851562	889.5297241210938	600.0631713867188	1233.3643798828125	657.4598999023438	808.6421508789062	753.4551391601562			856.2197875976562	927.5169067382812
track_0	363	936.8093872070312	864.5144653320312	936.81884765625	704.3870849609375	897.00634765625	592.5922241210938	1232.9010009765625	672.4381103515625					879.6494140625	911.0133666992188
track_0	364	920.5806884765625	880.5228271484375	944.782470703125	719.6709594726562	897.3943481445312	592.2798461914062	1232.0982666015625	680.3248291015625					854.86572265625	898.4163818359375
track_0	365	928.2811889648438	872.9220581054688	944.6649780273438	719.86328125	936.1961669921875	569.198974609375	1231.6689453125	673.4468383789062					792.0489501953125	936.3360595703125
track_0	366	920.7636108398438	887.8887939453125	944.7240600585938	728.18896484375	936.1406860351562	567.9769897460938	1224.1282958984375	673.1344604492188					863.845458984375	913.9583740234375
track_0	367	920.2125854492188	888.6825561523438	944.1558837890625	736.2976684570312	896.9357299804688	601.2061157226562	1217.2132568359375	689.2434692382812					800.5623168945312	905.1793823242188
track_0	368	928.8585205078125	881.0584106445312	936.7050170898438	720.3629760742188	896.675537109375	600.9532470703125	1217.015869140625	697.5580444335938					816.3935546875	944.3311157226562
track_0	369	912.8233642578125	895.978759765625	936.5025024414062	729.3275146484375	897.7835693359375	624.0717163085938	1216.2647705078125	712.798828125					816.7586059570312	928.2947998046875
track_0	370	920.260498046875	904.0226440429688	928.6922607421875	736.7811889648438	895.9287109375	623.70068359375	1209.3150634765625	728.1444702148438					816.4825439453125	944.4620361328125
track_0	371	912.7518310546875	904.3159790039062	936.9215087890625	752.1385498046875	992.3931274414062	681.5925903320312	1208.154296875	728.3422241210938					792.1234130859375	912.8140258789062
track_0	372	904.0376586914062	905.08447265625	936.3932495117188	752.6463012695312	992.8780517578125	681.0115966796875	1215.29248046875	720.1560668945312					816.4417724609375	943.6649780273438
track_0	373	848.68603515625	897.1393432617188	950.9193725585938	816.8734130859375									776.4826049804688	905.4049072265625
track_0	374	840.2735595703125	912.7955322265625	928.4337158203125	784.86181640625	1000.8665161132812	696.2903442382812	1209.349853515625	793.234375					712.8115234375	905.3096923828125
track_0	375	832.2568359375	919.9284057617188	936.6339111328125	801.11279296875	1007.5702514648438	705.1859741210938	1217.436279296875	801.1173095703125	928.3892822265625	647.8265991210938			688.8880004882812	904.876953125
track_0	376	833.0999145507812	920.1761474609375	935.98974609375	801.0646362304688	1007.6045532226562	711.0049438476562	1217.2413330078125	807.9940795898438	928.042724609375	648.3236694335938			689.0606689453125	911.8701782226562
track_0	377	832.0020751953125	921.4059448242188	929.2056274414062	800.3764038085938	1000.7245483398438	719.8862915039062	1215.851806640625	816.5657348632812	927.5049438476562	648.3555297851562			704.8666381835938	911.1982421875
track_0	378	824.6768798828125	929.5130004882812	936.021240234375	808.8289794921875	1000.1732177734375	719.7811889648438	1215.62060546875	817.0416259765625	929.2277221679688	649.5103759765625			704.3196411132812	911.4137573242188
track_0	379	832.2213745117188	936.8004150390625	937.065673828125	808.578369140625	1000.3772583007812	720.7689208984375	1209.1026611328125	823.6248779296875	929.5889892578125	655.1434936523438			791.4548950195312	968.57763671875
track_0	380	832.8602294921875	928.4945068359375	943.5602416992188	808.74560546875	1000.3914794921875	720.4613647460938	1209.61865234375	823.3346557617188	929.1544189453125	656.8993530273438			688.2720947265625	913.0525512695312
track_0	381	833.5244140625	928.1464233398438	943.6788940429688	808.8408813476562	999.947998046875	720.7266235351562	1209.5970458984375	817.2083740234375	929.3471069335938	657.5845947265625			800.9981079101562	961.5478515625
track_0	382	816.9360961914062	928.672607421875	936.4197387695312	816.659423828125	1000.1370849609375	713.2573852539062	1209.066650390625	824.14990234375	929.4837036132812	663.9371337890625			712.6090087890625	913.12353515625
track_0	383	816.2005004882812	927.6978149414062	943.6926879882812	840.322265625	1006.4710693359375	728.8013916015625	1207.4468994140625	833.5311889648438	930.292236328125	666.1089477539062			712.121337890625	911.7000732421875
track_0	384	809.2542724609375	935.3826293945312	936.1001586914062	848.314208984375			1200.4052734375	848.0633544921875					704.2206420898438	911.6963500976562
track_0	385	809.072509765625	920.2998657226562	936.2525634765625	856.6251831054688			1199.8414306640625	849.4282836914062					712.2424926757812	912.628662109375
track_0	386	824.2680053710938	928.3378295898438	912.7616577148438	872.1028442382812			1192.379638671875	863.7348022460938
track_0	388	744.8779907226562	936.780029296875	880.6289672851562	888.5245361328125			1167.777099609375	913.0357055664062
track_0	389	744.6477661132812	944.9226684570312	880.0799560546875	887.7094116210938			1159.0877685546875	913.244140625					656.644775390625	897.364013671875
track_0	390	743.7704467773438	944.8272705078125	880.35595703125	887.738037109375			1152.7628173828125	912.84033203125					673.0132446289062	897.712890625
track_0	391	736.5961303710938	945.31591796875	872.3966674804688	888.23779296875			1151.569091796875	919.6459350585938					679.6389770507812	903.6510009765625
track_0	392	736.4512329101562	952.067626953125	872.7767333984375	888.2556762695312			1151.303955078125	921.0780639648438					679.4850463867188	903.4448852539062
track_0	393	745.4931030273438	944.6703491210938	880.5321655273438	888.9443359375			1145.5797119140625	927.6603393554688					678.90966796875	912.7466430664062
track_0	394	728.4130249023438	952.6383056640625	864.696533203125	903.7430419921875			1128.7291259765625	937.1226806640625			633.7456665039062	1014.9825439453125	663.7008056640625	903.9628295898438
track_0	395	743.8829345703125	943.7914428710938	880.5266723632812	897.2460327148438			1119.9281005859375	961.4220581054688					657.12646484375	911.7036743164062
track_0	396	736.5369873046875	944.2466430664062	872.5665893554688	896.2977905273438			1081.36083984375	1000.3685913085938
track_0	397	704.2083740234375	953.1460571289062	848.9146728515625	920.071044921875			1071.990234375	1041.7672119140625	936.1962890625	808.9357299804688	647.9727783203125	983.6666870117188	639.517822265625	905.0827026367188
track_0	398	696.7086791992188	951.9639892578125	849.150146484375	928.1959838867188			1079.6700439453125	1064.6658935546875	943.8263549804688	815.8894653320312	616.86328125	977.643798828125	640.2059936523438	888.2589721679688
track_0	399	721.3200073242188	943.5758056640625	864.7792358398438	928.4871215820312			1063.7904052734375	1073.2091064453125					655.0989990234375	904.4367065429688
track_0	400	719.6005859375	928.76318359375	856.6669921875	920.4153442382812			1024.1817626953125	1081.4373779296875	945.254638671875	832.1416625976562
track_0	401	713.1593017578125	920.2374267578125	847.9827880859375	927.9006958007812			992.573486328125	1097.096923828125	943.316162109375	832.57275390625
track_0	408	831.7973022460938	904.742919921875	704.9578247070312	832.1417846679688	592.7242431640625	752.8514404296875			600.8576049804688	864.2625732421875
track_0	410			672.642822265625	792.4603271484375	575.2071533203125	641.2249755859375
track_0	411			672.8760986328125	792.2437133789062	569.2135620117188	641.7530517578125
track_0	414			696.1975708007812	800.59765625	575.3521728515625	640.7808837890625
track_0	417			688.7228393554688	785.510009765625	576.1581420898438	640.771240234375
track_0	418			681.3269653320312	777.5230712890625	576.34814453125	640.9022216796875
track_0	420			704.6226806640625	809.004150390625	607.4522705078125	737.70068359375
track_0	423			616.3997802734375	768.257080078125	488.1617126464844	537.5086059570312
track_0	427			592.3556518554688	768.0859375	464.184814453125	696.4822387695312
track_0	432	566.9144287109375	791.7027587890625	688.2803955078125	872.3171997070312			720.2221069335938	1105.5208740234375	919.9896240234375	1000.3681640625
track_0	434	559.943115234375	784.87646484375	688.7941284179688	872.0067749023438			712.639404296875	1132.519775390625	919.6823120117188	1000.2714233398438
track_0	436			600.4059448242188	744.1439208984375	480.78558349609375	538.1470947265625
track_0	441			608.0341186523438	736.2826538085938	578.0087280273438	631.9085083007812
track_0	442			608.3599853515625	743.7845458984375	584.0117797851562	632.2840576171875
track_0	443			608.5289916992188	736.5146484375	582.9300537109375	632.4996948242188
track_0	446			608.4348754882812	736.7905883789062	584.4468994140625	630.9923706054688
track_0	448			600.0567626953125	736.1541137695312	473.01434326171875	544.6405639648438
track_0	449			600.8179931640625	736.0319213867188	472.9732360839844	544.580078125
track_0	450			600.2286376953125	728.4229125976562	472.75103759765625	544.4166259765625
track_0	451			600.129150390625	737.0480346679688	472.96728515625	544.5056762695312
track_0	452			600.9906616210938	735.8095703125	480.1407470703125	537.4172973632812
track_0	453			608.6764526367188	744.1072998046875	480.36273193359375	543.9872436523438
track_0	454			601.2159423828125	736.8190307617188	479.51641845703125	543.4234619140625
track_0	455			608.173828125	736.650146484375	480.43536376953125	537.5327758789062
track_0	456			608.3612060546875	736.6036376953125	480.35882568359375	537.4127197265625
track_0	457			601.1124877929688	736.8497314453125	487.7034912109375	537.3311767578125
track_0	458			600.6760864257812	737.0256958007812	480.5888671875	537.60546875
track_0	459			600.7858276367188	736.5277709960938	480.39971923828125	537.1212158203125
track_0	460			601.0087280273438	736.7372436523438	480.41021728515625	537.2719116210938
track_0	461	662.6691284179688	856.2807006835938	608.1759643554688	737.0501708984375	584.0716552734375	625.3579711914062	680.4879760742188	600.479248046875	432.3262023925781	656.9927978515625
track_0	462			608.0862426757812	744.57568359375	583.8936767578125	626.7754516601562
track_0	463			600.4984741210938	737.099609375	487.8162536621094	536.83349609375
track_0	465			608.642333984375	743.7923583984375	574.1386108398438	630.818115234375
track_0	466			608.7400512695312	737.17822265625	567.3983154296875	634.58447265625
track_0	467	680.9588623046875	857.5462036132812	608.5113525390625	736.9559326171875	472.5201110839844	544.6315307617188	591.57177734375	600.3974609375	480.0660400390625	688.5712280273438
track_0	468			600.5880737304688	736.3346557617188	473.0643005371094	544.2611694335938
track_0	469			593.2581176757812	720.2125244140625	472.2333984375	544.702392578125
track_0	470			601.5030517578125	727.9991455078125	473.1888732910156	544.5455932617188
track_0	471			608.3320922851562	728.5464477539062	480.5977783203125	538.4208374023438
track_0	472			601.1638793945312	743.7496337890625	480.4200439453125	544.2140502929688
track_0	473			592.656005859375	721.1124267578125	480.947021484375	538.4658813476562
track_0	474			592.2073974609375	704.58203125	471.85406494140625	552.824462890625
track_0	475			584.1544189453125	696.8544311523438	463.8340148925781	561.4530639648438
track_0	476			583.6569213867188	704.7045288085938	456.44696044921875	568.2747192382812
track_0	477			569.5556030273438	681.019287109375	448.50115966796875	575.8375244140625
track_0	478			569.6658325195312	681.1709594726562	448.9187316894531	576.4078369140625
track_0	479			647.9063110351562	792.263427734375	679.196044921875	897.0759887695312
track_0	480			647.712158203125	791.96484375	671.9774780273438	896.2509155273438
track_0	481	608.7799072265625	631.8626098632812	655.4076538085938	776.9857788085938	679.5186157226562	895.9760131835938	576.1216430664062	1073.54833984375	833.066162109375	1000.2351684570312	553.7692260742188	527.5405883789062	688.8775024414062	544.8458862304688
track_0	482	584.0664672851562	632.2546997070312	655.6009521484375	784.3570556640625	687.162109375	895.8423461914062	576.123291015625	1072.3424072265625	832.2922973632812	993.224365234375			681.224365234375	553.138916015625
track_0	483	585.12158203125	624.647705078125	655.7593994140625	777.0473022460938	680.7301025390625	890.0714721679688	569.2642822265625	1071.9647216796875	825.2201538085938	993.3366088867188			688.7264404296875	545.0752563476562
track_0	484	600.4503173828125	625.6382446289062	655.5299682617188	783.75439453125	680.8782958984375	889.8519897460938	569.0908813476562	1071.3740234375	825.5817260742188	992.6981811523438			688.8538818359375	545.7548828125
track_0	485	616.3792114257812	648.2383422851562	656.3740234375	793.0330200195312	679.9937133789062	896.056640625	575.8743286132812	1073.057861328125	833.0494995117188	993.064697265625			680.11083984375	554.6083374023438
track_0	486	600.8073120117188	641.5266723632812	656.2530517578125	792.3399658203125	680.587158203125	897.0955200195312	569.700439453125	1073.52099609375	840.0121459960938	999.9215698242188			665.3948364257812	575.3919067382812
track_0	487	600.0557861328125	640.3133544921875	657.41015625	792.3963012695312	681.1461181640625	904.48974609375	568.841796875	1073.944091796875	833.0809936523438	1001.0599975585938			665.0554809570312	560.6680297851562
track_0	488	600.2178344726562	648.1907348632812	656.3577880859375	800.418701171875	680.013671875	903.731689453125	568.0616455078125	1080.3758544921875	832.6426391601562	1000.75146484375			657.0269775390625	560.048583984375
track_0	489	600.2535400390625	641.0548095703125	656.0772705078125	800.3969116210938	672.6943969726562	897.4074096679688	561.677490234375	1073.251708984375	832.2202758789062	1000.3765869140625			656.5860595703125	552.8014526367188
track_0	490	600.2379150390625	648.5285034179688	656.4471435546875	800.7682495117188	680.1812744140625	904.6930541992188	560.950439453125	1065.3255615234375	825.5900268554688	993.6098022460938			648.5282592773438	560.7211303710938
track_0	491	601.3550415039062	647.86181640625	648.9046020507812	799.6910400390625	679.1932373046875	897.5697631835938	560.8245849609375	1064.8321533203125	825.2146606445312	993.360595703125			647.52294921875	543.9728393554688
track_0	492	600.9506225585938	641.60107421875	648.7860107421875	799.5802612304688	679.0061645507812	897.1383666992188	560.7896118164062	1064.489990234375	824.5598754882812	993.2255859375			649.322509765625	544.3355102539062
track_0	493	600.7117919921875	647.8096313476562	655.740966796875	799.7005615234375	679.79736328125	897.7296142578125	561.2900390625	1064.6566162109375	824.0493774414062	993.4390258789062			656.3634033203125	544.8762817382812
track_0	494	592.7960815429688	647.4310302734375	648.664794921875	799.8204956054688	672.8175048828125	904.0774536132812	561.4693603515625	1065.076416015625	824.2488403320312	993.2476196289062			655.9743041992188	545.0563354492188
track_0	495	592.8101806640625	641.4195556640625	648.333984375	793.3494873046875	680.0263061523438	904.1517333984375	561.5454711914062	1065.07958984375	817.3410034179688	992.9968872070312			656.7520141601562	551.6129760742188
track_0	496	600.555419921875	647.2493286132812	647.98095703125	793.0523071289062	679.719482421875	903.8594360351562	561.3467407226562	1064.894287109375	817.3458251953125	993.3056640625			663.7090454101562	553.51123046875
track_0	497	608.8958129882812	647.3171997070312	648.4686889648438	793.0293579101562	680.1195678710938	897.6876831054688	561.3585205078125	1064.907470703125	817.2574462890625	999.9967651367188			665.8341674804688	559.651611328125
track_0	498			655.799072265625	799.8966674804688	679.3712158203125	897.3182983398438
track_0	499	625.2962036132812	648.9047241210938	649.3540649414062	800.69580078125	679.3353271484375	897.86376953125	560.9567260742188	1064.977783203125	816.62548828125	999.938720703125			671.6971435546875	561.4585571289062
track_0	500	616.5036010742188	649.1880493164062	655.8258056640625	808.9766235351562	672.21533203125	903.796875	560.3834838867188	1064.9488525390625	816.5462036132812	999.9799194335938			673.5401611328125	561.4378051757812
track_0	501	607.9793090820312	648.540283203125	655.7252807617188	808.2894287109375	671.6544799804688	903.6546630859375	559.7691650390625	1064.423095703125	816.26806640625	993.7398071289062			680.6819458007812	561.56689453125
track_0	502	608.6686401367188	647.1729736328125	655.6055297851562	808.458984375	671.4267578125	904.1351928710938	553.0865478515625	1063.753173828125	809.6492309570312	1000.4713134765625			681.3196411132812	568.2947387695312
track_0	503	616.6294555664062	648.2070922851562	655.8536987304688	807.90673828125	664.1012573242188	897.5435180664062	544.8699340820312	1057.1854248046875	801.6533813476562	1000.7849731445312			681.164794921875	569.8041381835938
track_0	504			649.2079467773438	800.3988037109375	655.9906616210938	888.8014526367188
track_0	505	649.139892578125	640.6985473632812	648.6875610351562	792.7637329101562	632.607177734375	888.0825805664062	512.06689453125	1033.3929443359375	777.3652954101562	1016.4417724609375			697.7095947265625	599.3655395507812
track_0	506	649.3984985351562	632.5201416015625	648.125244140625	792.8599853515625	625.2073364257812	887.9375	496.0826721191406	1033.6209716796875	776.7640380859375	1017.4576416015625			690.4407958984375	585.05322265625
track_0	507	649.0631713867188	632.4039306640625	647.8539428710938	792.7239379882812	624.2908935546875	888.4149169921875	488.7392578125	1033.382080078125	769.5262451171875	1024.548095703125	607.814208984375	536.0098266601562	689.6964111328125	576.2451782226562
track_0	508	656.0052490234375	624.9035034179688	641.114501953125	791.3538818359375	624.2094116210938	888.8126220703125	487.8699951171875	1033.133056640625	768.32763671875	1024.5947265625			698.1809692382812	583.6591186523438
track_0	509	640.830322265625	624.7813720703125	647.7244262695312	784.1190795898438	631.596923828125	895.5338745117188	487.9564208984375	1032.7564697265625	768.2247924804688	1024.9000244140625	591.7723388671875	536.8914184570312	720.6183471679688	567.8421630859375
track_0	510	641.2169189453125	624.6008911132812	647.6492309570312	784.4985961914062	631.23583984375	889.342529296875	481.5616149902344	1031.903564453125	761.1123657226562	1024.991455078125	593.06298828125	529.0884399414062	711.9340209960938	568.914306640625
track_0	511	768.5267333984375	713.0621948242188	647.6073608398438	783.9278564453125	593.9058227539062	879.6663818359375	576.2296142578125	608.2946166992188	745.5858764648438	1032.1077880859375
track_0	512	720.2518920898438	624.1359252929688	640.1480712890625	704.1512451171875					729.6060791015625	1040.2147216796875
track_0	513	720.2501831054688	624.1456909179688	640.051025390625	704.0883178710938					735.7719116210938	1039.91015625
track_0	514	720.4692993164062	615.685302734375	624.6851196289062	712.5299072265625					729.3761596679688	1041.7738037109375	696.8699951171875	545.7376708984375	791.6412353515625	568.9910278320312
track_0	515	720.876220703125	608.6627197265625	641.3798217773438	760.343505859375	599.2357177734375	848.5842895507812			735.6177978515625	1041.067138671875	696.809326171875	545.3662109375	778.2415771484375	567.5459594726562
track_0	516	727.9851684570312	609.123779296875	641.2022705078125	759.5784912109375	584.0914916992188	848.9393920898438			735.997802734375	1041.6954345703125	704.189453125	544.561279296875	784.9456787109375	567.3584594726562
track_0	517	744.4119873046875	616.0780639648438	648.2678833007812	752.30126953125	591.3792724609375	848.7582397460938	576.4733276367188	593.5184936523438	728.1287231445312	1048.1029052734375	706.7327270507812	552.7842407226562	799.535888671875	577.0562744140625
track_0	518	768.7178955078125	648.6192626953125	648.9869384765625	776.187744140625			569.77783203125	640.5617065429688	712.8778076171875	1055.5877685546875
track_0	519	783.8744506835938	648.956787109375	656.9251098632812	768.5399780273438	592.1161499023438	856.6535034179688	569.6572875976562	632.5145874023438	705.4384155273438	1064.177734375	791.1732177734375	599.8607177734375
track_0	520	784.1129760742188	648.2828979492188	657.0726928710938	768.8599243164062	599.3092041015625	856.9788208007812	577.339599609375	625.112060546875	705.3150024414062	1064.0203857421875	799.45654296875	600.6672973632812
track_0	521	777.16015625	648.66748046875	657.024169921875	775.295654296875	584.2227172851562	856.7116088867188	577.3106079101562	624.4078369140625	712.1393432617188	1057.9998779296875			832.2921752929688	632.453125
track_0	522	775.3877563476562	648.9887084960938	656.7311401367188	768.498291015625	591.5004272460938	856.8801879882812	577.2156372070312	625.1993408203125	711.93017578125	1057.576904296875	731.0042114257812	568.25634765625	822.36865234375	616.0687255859375
track_0	523	776.0198364257812	648.6212158203125	655.9757080078125	768.1746826171875	591.1500854492188	856.1524047851562	576.1364135742188	632.83740234375	704.8981323242188	1057.710205078125	730.6616821289062	569.1058349609375
track_0	524	775.8193969726562	648.4109497070312	656.0081787109375	768.2202758789062	592.5077514648438	849.5227661132812	569.4888305664062	631.7197875976562	705.1222534179688	1057.249755859375	730.86474609375	568.7007446289062	832.5873413085938	664.50341796875
track_0	525	800.542724609375	663.7440185546875	664.0160522460938	736.38134765625			561.2717895507812	639.9066772460938	704.0460205078125	1057.8853759765625	808.6646118164062	615.8358764648438
track_0	526	784.0342407226562	679.8851318359375	640.6116943359375	728.5908203125			568.12158203125	609.2838134765625	704.4623413085938	1057.754638671875	793.5690307617188	616.2091674804688
track_0	527	760.5994262695312	656.8056640625	647.568359375	776.4086303710938			570.39306640625	639.7621459960938	704.2114868164062	1063.8297119140625	784.721923828125	600.149658203125
track_0	528	767.8744506835938	657.1123046875	632.9029541015625	712.5935668945312			568.8036499023438	639.0904541015625	704.263671875	1057.5296630859375	777.4915771484375	591.6019287109375
track_0	529	768.4720458984375	656.547119140625	647.2815551757812	775.62939453125			568.6947631835938	624.85986328125	704.1250610351562	1057.3590087890625	775.8150634765625	585.368408203125	824.3771362304688	672.2518310546875
track_0	530	768.532958984375	671.8134765625	617.2892456054688	721.084716796875					697.3080444335938	1056.975830078125	799.4895629882812	617.4471435546875
track_0	531	767.599609375	672.2783203125	640.6243286132812	776.8003540039062					697.290771484375	1056.5244140625
track_0	532	761.5331420898438	664.8123779296875	640.5496826171875	783.458251953125					704.0839233398438	1050.109619140625	793.0001831054688	615.170654296875
track_0	533	767.8323974609375	664.900634765625	617.3583984375	720.4722290039062					704.0274658203125	1049.3623046875	791.7280883789062	616.181396484375
track_0	534	761.0523071289062	671.994873046875	639.758056640625	783.6475830078125			569.2398681640625	623.911865234375	703.6992797851562	1049.143310546875	791.53857421875	623.7088012695312
track_0	535	761.237548828125	671.8409423828125	624.3521728515625	712.815185546875	480.7090759277344	720.6890869140625	568.0497436523438	616.7432250976562	689.0975341796875	1047.9794921875	799.1376342773438	617.71337890625
track_0	536	761.4468383789062	664.4614868164062	632.3169555664062	705.1812133789062			568.1104736328125	623.9186401367188	680.90185546875	1040.8631591796875	800.6404418945312	616.779541015625
track_0	537	761.6238403320312	664.5111083984375	632.301513671875	712.43994140625			567.7930297851562	609.1222534179688	672.5154418945312	1039.4857177734375	799.8196411132812	622.3948974609375
track_0	538	752.0118408203125	657.2354125976562	624.4003295898438	712.732421875			568.4411010742188	616.2539672851562	656.5496826171875	1031.8590087890625	792.7251586914062	615.499267578125
track_0	539	751.5892333984375	656.7911376953125	640.9934692382812	776.9692993164062	576.7324829101562	856.982177734375	568.2144775390625	616.3773193359375	648.1663208007812	1025.191650390625	798.6781005859375	609.0975341796875	802.4599609375	631.1439819335938
track_0	540	744.9260864257812	656.3268432617188	639.9780883789062	775.7398681640625	575.9217529296875	857.137939453125	568.3922729492188	616.4159545898438	640.0521850585938	1023.4789428710938	792.3701782226562	608.5354614257812	800.3984985351562	631.4783935546875
track_0	541	753.5054931640625	656.6609497070312	640.4722290039062	776.9852294921875	568.372314453125	863.9052734375	568.2476806640625	616.5608520507812	624.4644775390625	1023.9349975585938	792.1309204101562	614.9326782226562
track_0	542	753.2448120117188	656.7266235351562	640.6985473632812	783.5174560546875	568.3519897460938	864.5729370117188	568.9926147460938	624.2352294921875	616.825439453125	1024.4217529296875	777.7176513671875	608.25830078125
track_0	543	768.6343994140625	657.1954956054688	639.6229858398438	783.25830078125	567.4674682617188	864.8339233398438	568.6973876953125	616.08642578125	615.7781982421875	1024.5467529296875	791.3274536132812	615.2708129882812
track_0	544	761.0739135742188	657.1543579101562	640.1898803710938	783.794921875	560.70849609375	872.5899658203125	568.6517944335938	624.893310546875	615.6639404296875	1024.634521484375
track_0	545	760.7962036132812	656.9946899414062	640.2322387695312	783.8931884765625	552.523681640625	873.4175415039062	568.636962890625	624.3790893554688	607.8443603515625	1024.846435546875			816.4244384765625	656.949462890625
track_0	546	792.4212646484375	649.3497924804688	647.8675537109375	768.7630004882812	560.413330078125	872.4794921875	568.0763549804688	625.001708984375	600.47998046875	1023.2041015625	800.687255859375	607.2537231445312
track_0	547	776.8464965820312	655.4457397460938	641.360595703125	776.6708984375	552.8377075195312	879.9549560546875	569.5376586914062	633.050537109375	576.3294067382812	1009.2546997070312	799.298583984375	606.9490966796875
track_0	548	767.8140869140625	649.0494995117188	647.7874145507812	775.989990234375	560.5924682617188	887.5853271484375	408.9838562011719	945.4640502929688	584.1293334960938	1015.5763549804688	786.0128173828125	600.4783935546875
track_0	549	743.8697509765625	656.3488159179688	641.0866088867188	783.2922973632812	552.7884521484375	888.7901611328125	409.0364990234375	944.1458129882812	584.427490234375	1015.8556518554688	679.6141357421875	561.2014770507812	801.1173095703125	647.2520141601562
track_0	550	751.9609375	656.71044921875	640.8255615234375	784.0430297851562	553.1310424804688	888.9456176757812	407.44439697265625	944.0886840820312	584.448486328125	1015.7507934570312	688.7434692382812	574.9832153320312	802.43994140625	648.7613525390625
track_0	551	751.9951782226562	656.2994384765625	641.02880859375	783.8202514648438	559.3997802734375	887.7774047851562	408.02386474609375	937.176025390625	568.707275390625	1000.9077758789062	672.4560546875	560.8401489257812	808.756103515625	648.781982421875
track_0	552	751.9193725585938	648.47509765625	647.7250366210938	776.5167846679688	567.7262573242188	888.4028930664062	401.4504089355469	943.6489868164062	584.6588134765625	1009.3141479492188	671.765625	554.1641845703125	809.0726318359375	648.8461303710938
track_0	553	752.7189331054688	649.3179931640625	647.518310546875	777.07421875	560.1248168945312	888.2451171875	401.22967529296875	936.8753051757812	600.1027221679688	1023.9201049804688	672.3180541992188	553.66845703125	810.8536376953125	657.1158447265625
track_0	554	751.4453735351562	656.3775024414062	647.2261352539062	777.011962890625	559.8085327148438	896.274169921875	400.6026611328125	937.2625122070312	600.396728515625	1024.7681884765625	671.9851684570312	559.74169921875	809.711669921875	656.9104614257812
track_0	555	768.0538940429688	657.143310546875	641.2493896484375	783.0030517578125	544.7031860351562	897.1937866210938	400.3428649902344	943.6023559570312	600.3338012695312	1024.2100830078125	785.219970703125	592.87353515625	832.3333740234375	681.27685546875
track_0	556	767.7545166015625	656.3953857421875	647.3800048828125	776.7481689453125	544.6644897460938	896.95361328125	393.13116455078125	943.4798583984375	599.7855834960938	1017.7499389648438	777.1873779296875	592.2075805664062	826.35009765625	672.5933837890625
track_0	557	752.8706665039062	656.0475463867188	641.5425415039062	783.3134765625	544.1185913085938	904.7355346679688	392.4130554199219	937.4384155273438	553.17431640625	1007.7920532226562	671.309814453125	553.9912109375	817.9556274414062	664.5946655273438
track_0	558	783.6419677734375	655.970703125	640.9091796875	768.8555908203125	544.7304077148438	896.1903076171875	569.4148559570312	632.5990600585938	544.7977905273438	1000.0867919921875	776.5806274414062	592.6895141601562	833.5265502929688	673.63134765625
track_0	559	767.8800048828125	656.4469604492188	639.5660400390625	777.1162109375	545.3158569335938	896.4074096679688	569.6975708007812	624.8753051757812	545.08203125	993.3675537109375	768.1403198242188	592.605712890625	824.6062622070312	673.2084350585938
track_0	560	776.1170043945312	664.8798217773438	639.8468627929688	776.659423828125	544.659912109375	895.2991333007812	569.4296264648438	624.7570190429688	544.8510131835938	993.2123413085938			832.8175048828125	681.8021850585938
track_0	561	768.1531982421875	664.3297119140625	640.0840454101562	776.5645141601562	543.8908081054688	895.3141479492188	385.4777526855469	928.56884765625	536.7518310546875	992.0819091796875	791.9111328125	608.8597412109375	826.0548706054688	681.4535522460938
track_0	562	775.7132568359375	664.2930908203125	639.9820556640625	775.5802612304688	544.5829467773438	888.4607543945312	575.7884521484375	624.6986694335938	544.5529174804688	992.2850341796875	792.2867431640625	608.1981201171875	832.4854125976562	688.4701538085938
track_0	563	767.981201171875	656.647216796875	641.4586181640625	776.5995483398438	544.8584594726562	896.2054443359375	384.2782287597656	928.2288818359375	601.8837890625	913.3351440429688	785.1243896484375	601.021728515625	825.7919311523438	673.9149169921875
track_0	564	759.2381591796875	656.6024169921875	640.8499755859375	776.2017822265625	543.7839965820312	896.8314819335938	520.17236328125	856.7491455078125	592.5878295898438	928.7352905273438	776.8367919921875	599.2392578125	823.5689697265625	673.1339111328125
track_0	565	761.0266723632812	657.04150390625	640.6942749023438	775.4163818359375	543.9995727539062	888.7461547851562	519.8575439453125	855.318603515625	599.6180419921875	1023.4713745117188	777.251220703125	598.7822875976562	825.278076171875	679.9803466796875
track_0	566	767.7066040039062	664.4490356445312	640.09375	775.7696533203125	543.3863525390625	896.3181762695312	575.5053100585938	624.7252197265625	592.2017211914062	1024.54638671875	776.2001953125	600.9213256835938	825.2987670898438	681.0493774414062
track_0	567	760.1719970703125	658.02685546875	640.8233032226562	776.8269653320312	537.0736694335938	903.8566284179688	384.2317810058594	929.3069458007812	584.1683349609375	1024.1279296875			824.6589965820312	680.827392578125
track_0	568	760.7601928710938	657.8032836914062	640.7779541015625	776.1507568359375	551.24462890625	895.7591552734375	383.4217529296875	936.1159057617188	568.8741455078125	1009.3285522460938	768.2163696289062	599.6642456054688	825.5682373046875	673.3125
track_0	569	768.29150390625	664.107421875	639.7832641601562	769.2747802734375	544.1283569335938	889.1793823242188	569.6866455078125	623.9052734375	552.2267456054688	993.367431640625	777.283935546875	607.0474853515625	824.2974243164062	680.7981567382812
track_0	570	776.2789916992188	663.9501342773438	640.4651489257812	775.0238647460938	544.3624877929688	888.502685546875	575.9107666015625	623.4921264648438	529.09033203125	985.947265625	784.2036743164062	608.4432373046875	825.2872314453125	681.0900268554688
track_0	571	775.8927612304688	664.430419921875	640.4203491210938	776.302978515625	536.7313842773438	895.230712890625	576.9093627929688	616.556884765625	528.2879028320312	993.4075927734375	776.28076171875	599.8414916992188	824.2536010742188	681.1039428710938
track_0	572	783.806396484375	665.2990112304688	639.3322143554688	775.962890625	543.7970581054688	888.096435546875	570.1266479492188	623.7347412109375	521.3338012695312	992.33447265625	777.0437622070312	592.8968505859375	826.7125854492188	681.5536499023438
track_0	573	791.33984375	671.7386474609375	632.8051147460938	783.217041015625	545.0364379882812	888.4254150390625	575.2831420898438	615.6781616210938	520.8943481445312	985.608642578125
track_0	574	783.3551025390625	673.4021606445312	632.531982421875	783.56689453125	536.7559204101562	895.4262084960938	569.3551635742188	616.6596069335938	512.5868530273438	992.7183837890625	799.7879028320312	633.4801025390625
track_0	575	791.1343383789062	680.271484375	631.9727783203125	783.4278564453125	529.3590087890625	894.72509765625	569.385986328125	608.651123046875	512.7633056640625	985.7825927734375
track_0	576	775.9010620117188	673.2926025390625	632.6790161132812	776.3814086914062	543.9127807617188	887.6544189453125	568.16552734375	601.9443969726562	528.2487182617188	985.4441528320312
track_0	577	784.162841796875	671.9561157226562	633.3623657226562	775.2044677734375	543.9052124023438	887.66357421875	561.5397338867188	600.9268798828125	609.7962646484375	904.8101806640625			826.132080078125	680.4801635742188
track_0	578	768.6834716796875	664.2968139648438	632.739501953125	775.1547241210938	536.9550170898438	880.9879150390625	568.020263671875	608.5206298828125	583.8148193359375	1016.4845581054688	752.4301147460938	585.024169921875	817.3591918945312	672.475341796875
track_0	579	775.723388671875	672.1282348632812	639.5882568359375	775.3353271484375	544.1616821289062	880.9321899414062	568.5443725585938	609.2713623046875	560.553955078125	1008.0704345703125	751.2637939453125	585.6012573242188	823.1220703125	673.5393676757812
track_0	580	760.9161376953125	657.1788940429688	639.6039428710938	768.0398559570312	544.510498046875	880.9461059570312	569.2050170898438	609.4947509765625	536.0115966796875	992.1970825195312	744.1465454101562	577.3652954101562	818.056884765625	680.5433349609375
track_0	581	775.5321044921875	672.4208984375	639.5200805664062	775.6828002929688	544.753173828125	880.8244018554688	568.9341430664062	624.2979125976562	513.3314208984375	985.7183837890625	738.8618774414062	591.4996337890625	824.7504272460938	704.7919921875
track_0	582	775.7175903320312	673.385986328125	639.6416625976562	768.6726684570312	552.9852905273438	880.8286743164062	569.1052856445312	617.0623168945312	536.35595703125	992.7901611328125	767.3904418945312	599.8329467773438	848.2389526367188	720.767578125
track_0	583	776.68798828125	673.1657104492188	639.8419189453125	767.94140625	544.4370727539062	895.4381713867188	568.9968872070312	624.6610717773438	536.5198364257812	1000.151611328125	768.0903930664062	599.53173828125	863.9390869140625	728.2327270507812
track_0	584	777.1394653320312	672.7138671875	639.5676879882812	768.5556030273438	544.3091430664062	887.915283203125	568.2899780273438	624.4915161132812	536.1752319335938	993.5135498046875	768.8930053710938	599.9713134765625	856.8486938476562	720.7314453125
track_0	585	783.7568359375	679.9087524414062	639.6343994140625	777.0	544.54541015625	888.8267211914062	569.0330810546875	623.8143310546875	608.7608032226562	912.5563354492188	760.5241088867188	599.7036743164062	864.3097534179688	727.9839477539062
track_0	586	784.9166259765625	680.1288452148438	640.6727905273438	776.7332763671875	544.721923828125	887.95068359375	569.4039916992188	632.3064575195312	618.68505859375	905.535400390625	799.9005126953125	624.05224609375	864.7251586914062	728.5072021484375
track_0	587	807.6356811523438	679.91552734375	647.502197265625	775.1967163085938	544.5255737304688	888.6245727539062	568.5693359375	632.0111694335938	617.6619873046875	905.9950561523438	815.7777099609375	624.8921508789062	879.9939575195312	744.0595092773438
track_0	588	768.94580078125	673.1864013671875	639.595703125	775.4828491210938	543.7510986328125	888.3304443359375	569.2066040039062	617.0369873046875	600.1881713867188	1039.29345703125	753.137939453125	593.08642578125	826.0716552734375	696.7474975585938
track_0	589	784.208740234375	664.7179565429688	648.5402221679688	768.4012451171875	544.5968627929688	888.6312255859375	569.694091796875	631.8093872070312	616.1270751953125	904.1511840820312	768.2894897460938	591.3504028320312	880.5084838867188	695.718017578125
track_0	590	776.8899536132812	671.4556274414062	647.9302368164062	775.4190063476562	544.3768310546875	887.7669677734375	377.0533447265625	927.97021484375	568.7430419921875	1025.245849609375	767.44140625	584.3672485351562	880.0347900390625	689.2130126953125
track_0	591	784.7688598632812	671.4888305664062	648.4304809570312	768.3623657226562	536.8291625976562	881.2340087890625	569.195068359375	632.1930541992188	560.3695678710938	1025.490478515625	768.8027954101562	584.2718505859375	888.1578369140625	695.829833984375
track_0	592	784.1531982421875	671.41650390625	648.8140869140625	768.5049438476562	544.1082763671875	881.256591796875	569.4522705078125	632.1575317382812	568.1898803710938	1025.393798828125	775.4739990234375	584.5745239257812	872.9660034179688	696.150146484375
track_0	593	784.3717041015625	671.7081909179688	648.3823852539062	775.2627563476562	544.3218383789062	887.5667724609375	569.1221923828125	631.583251953125	568.3421630859375	1025.7354736328125	775.193603515625	584.764892578125	872.8947143554688	696.423095703125
track_0	594	784.5833740234375	672.2152709960938	648.572509765625	768.337646484375	544.9502563476562	881.1134643554688	568.8446044921875	624.9063110351562	576.0075073242188	1025.650146484375	775.8297119140625	590.8982543945312	887.7180786132812	696.3348999023438
track_0	595	784.1365356445312	672.5018920898438	648.8980712890625	768.7608032226562	545.1331176757812	880.9609985351562	568.3487548828125	631.9976196289062	576.2139282226562	1025.645263671875	776.802978515625	584.558837890625	888.0517578125	696.0164794921875
track_0	596	784.4619140625	672.3887939453125	648.078125	768.260498046875	545.104736328125	880.488525390625	568.027587890625	624.0968017578125	584.08642578125	1031.9268798828125	777.04150390625	584.8519897460938	880.5996704101562	696.5679321289062
track_0	597	785.18408203125	671.7178955078125	649.502197265625	768.580078125	552.57080078125	887.5668334960938	568.97607421875	625.0963745117188	576.3081665039062	1025.3525390625	777.040283203125	584.1373901367188	888.2525024414062	696.8128051757812
track_0	598	784.9214477539062	671.59814453125	649.09619140625	768.6594848632812	544.1219482421875	895.618896484375	569.3305053710938	631.7366333007812	560.7181396484375	1023.55859375	776.0382690429688	584.6550903320312	887.7909545898438	696.009033203125
track_0	599	784.6110229492188	665.1141967773438	649.1043701171875	768.7926025390625	543.4681396484375	895.8803100585938	569.5291137695312	624.9432373046875	552.1105346679688	1009.9088134765625	776.2997436523438	584.7185668945312	880.641845703125	696.1323852539062
track_0	600	785.2876586914062	671.7648315429688	649.0947265625	768.7988891601562	536.2993774414062	896.1619873046875	575.4678955078125	631.5372314453125	544.7958984375	1015.68505859375	777.1005249023438	584.1268920898438	880.7665405273438	696.7604370117188
track_0	601	785.2745361328125	671.7728881835938	648.4588623046875	768.4832763671875	536.9824829101562	897.2595825195312	575.5967407226562	624.8683471679688	544.8768310546875	1016.1906127929688	783.2020263671875	583.6009521484375	888.0441284179688	696.9203491210938
track_0	602	791.6669921875	671.8816528320312	647.8091430664062	768.4359130859375	537.0957641601562	895.9623413085938	568.5126953125	624.2531127929688	592.3589477539062	906.4260864257812	776.9591674804688	583.98046875	880.5479736328125	704.28662109375
track_0	603	823.9600219726562	672.676513671875	648.1399536132812	775.1697998046875	561.3914794921875	880.678955078125	569.7913818359375	624.2756958007812	592.62646484375	911.9808349609375			888.8724975585938	712.1046752929688
track_0	604	800.546142578125	671.9193725585938	649.2940673828125	776.9738159179688	561.1636352539062	896.8352661132812	569.7799682617188	624.5062255859375	616.9617309570312	912.8876342773438	776.719482421875	585.478759765625	881.1615600585938	711.8092651367188
track_0	605	800.41943359375	671.7432250976562	648.7470703125	784.3905639648438	568.3154907226562	904.4653930664062	576.0255737304688	623.940673828125	624.4406127929688	911.8729248046875	776.6764526367188	590.7626953125	887.5451049804688	711.8869018554688
track_0	606	783.5261840820312	673.12109375	648.0065307617188	783.4219970703125	552.8482055664062	896.7239379882812	575.841552734375	624.085205078125	616.9721069335938	912.019775390625	775.95556640625	592.4183959960938	864.3374633789062	712.3098754882812
track_0	607	784.906982421875	680.4495239257812	647.9263916015625	776.8150634765625	560.1876831054688	889.15234375	569.0380859375	616.7591552734375	617.5706787109375	904.548828125	776.1631469726562	601.3718872070312	880.1030883789062	729.020263671875
track_0	608	784.8074951171875	680.324462890625	648.3114013671875	776.6783447265625	545.0308227539062	888.157470703125	568.7283935546875	624.0618896484375	616.880859375	897.3466796875	760.94970703125	592.4285888671875	880.1298217773438	728.4207763671875
track_0	609	792.8668212890625	680.7251586914062	648.0828857421875	775.336181640625	559.692138671875	871.6323852539062	568.6370849609375	624.3814086914062	608.479736328125	896.2691650390625	776.1212768554688	600.575439453125	880.0379638671875	736.88720703125
track_0	610	792.8314819335938	680.5104370117188	648.2625732421875	768.2014770507812	560.4071044921875	871.46142578125	568.5601196289062	617.1740112304688	601.0563354492188	896.9520263671875	777.2113037109375	600.4088134765625	880.3538208007812	744.1646118164062
track_0	611	800.4620361328125	679.876708984375	647.9345092773438	760.6227416992188	552.9462890625	863.9589233398438	568.7855224609375	623.581298828125	600.710205078125	896.0242919921875			880.8308715820312	736.9580688476562
track_0	612	799.8236083984375	680.04150390625	655.2223510742188	752.0379028320312	559.303466796875	841.293701171875	568.8591918945312	624.5202026367188	593.20849609375	895.7572021484375	775.708251953125	593.7449951171875	880.6608276367188	744.7724609375
track_0	613	800.8963623046875	680.6553955078125	648.7130126953125	751.73828125	559.860595703125	840.5116577148438	568.6221923828125	624.77685546875	609.1431274414062	897.5394897460938	777.6024780273438	600.4901733398438	888.8466796875	752.957763671875
track_0	614	799.880615234375	679.9003295898438	648.56640625	752.1591186523438	560.5325927734375	848.5097045898438	568.1151123046875	624.9695434570312	608.5382080078125	944.2203979492188	777.6783447265625	599.7555541992188	887.6948852539062	751.7919921875
track_0	615	799.6143188476562	680.2869262695312	648.0057983398438	752.6805419921875	567.294189453125	856.8935546875	567.4735717773438	623.7376098632812	584.4744873046875	976.9779052734375	776.789306640625	600.117919921875	887.6065673828125	751.9336547851562
track_0	616	792.6857299804688	687.8402099609375	647.8688354492188	752.5572509765625	561.1385498046875	848.7420654296875	568.1351928710938	624.5057983398438	608.005615234375	1016.7235107421875	769.2908935546875	601.1351928710938	888.471435546875	752.2551879882812
track_0	617	791.7646484375	688.4090576171875	640.1115112304688	760.4584350585938	560.418701171875	848.6747436523438	568.1956787109375	617.0534057617188	608.473388671875	1031.8951416015625	768.7514038085938	601.1161499023438	880.360107421875	744.7860107421875
track_0	618	783.2351684570312	681.1582641601562	633.00244140625	760.5753173828125	567.9060668945312	872.2329711914062	567.4972534179688	609.3067016601562	608.0455932617188	1032.5919189453125	768.2899169921875	600.2044067382812	856.9177856445312	736.9071044921875
track_0	619	783.96923828125	687.5609741210938	632.1998901367188	769.0160522460938	567.86962890625	872.4464721679688	567.7643432617188	609.471435546875	608.4838256835938	1032.405029296875	767.6487426757812	600.6709594726562	872.1245727539062	743.9955444335938
track_0	620	792.547119140625	687.936279296875	639.4778442382812	768.4522094726562	552.9481811523438	849.0983276367188	567.322265625	609.3303833007812	622.9385986328125	920.4434204101562	769.7866821289062	608.0503540039062	879.5729370117188	744.5703735351562
track_0	621	777.1322631835938	688.012451171875	632.7430419921875	768.0185546875	560.3768310546875	849.7117919921875	567.46630859375	616.0234375	601.1674194335938	935.46826171875	752.3519897460938	601.827392578125	864.6474609375	736.8554077148438
track_0	622	775.7750854492188	687.992431640625	639.4188232421875	760.44921875	567.0409545898438	849.2086791992188	567.19384765625	609.5473022460938	624.7982177734375	913.0590209960938	745.1162109375	600.056396484375	864.0740356445312	736.4048461914062
track_0	623	776.4995727539062	688.4371337890625	632.13818359375	760.607421875	568.3868408203125	872.357666015625	560.03759765625	602.1983032226562	616.7437744140625	999.8233642578125	760.3781127929688	609.2998657226562	871.7283935546875	735.652099609375
track_0	624	784.7056274414062	688.9483032226562	631.9940795898438	767.951171875	567.1439819335938	872.2721557617188	567.8568115234375	615.8736572265625	608.177490234375	977.3977661132812	760.0819702148438	601.7642211914062	872.45947265625	736.350830078125
track_0	625	784.9306030273438	688.7583618164062	632.6647338867188	767.7457885742188	560.7833251953125	880.1663208007812	567.7406616210938	616.3504028320312	561.1500854492188	928.8661499023438	760.4152221679688	601.7752075195312	872.6337280273438	736.5894775390625
track_0	626	776.5051879882812	687.9271240234375	632.3410034179688	768.4208374023438	567.6735229492188	887.5469970703125	567.5829467773438	616.237060546875	568.8028564453125	935.55859375	752.8462524414062	601.08154296875	872.0099487304688	728.3828735351562
track_0	627	783.9108276367188	688.0350341796875	632.96923828125	760.4026489257812	559.8271484375	880.8690795898438	560.4761352539062	616.5548706054688	568.9461669921875	935.3594970703125	792.6395263671875	624.6642456054688	872.7238159179688	735.747802734375
track_0	628	783.914306640625	688.199951171875	639.301513671875	759.671875	559.2914428710938	880.498779296875	560.0059814453125	616.1866455078125	584.5017700195312	1017.3906860351562	791.71533203125	624.7291870117188	872.558349609375	736.2171020507812
track_0	629	784.5838012695312	689.0924682617188	639.7667236328125	752.2396850585938	552.9786987304688	848.9359741210938	559.986572265625	608.3771362304688	576.3868408203125	1008.7799682617188	753.4456176757812	599.6358642578125	872.9151611328125	736.2068481445312
track_0	630	783.45947265625	695.8352661132812	633.0304565429688	751.5123291015625	550.597412109375	856.5440673828125	559.4639282226562	602.0847778320312	567.7228393554688	1000.7509155273438	793.3949584960938	631.3010864257812	871.6395263671875	736.9821166992188
track_0	631	768.5592041015625	689.4437866210938	632.1889038085938	759.5318603515625	543.5455322265625	880.0817260742188	560.1472778320312	601.9257202148438	552.9518432617188	991.7815551757812	745.09423828125	600.116455078125	871.7750854492188	737.0828857421875
track_0	632	783.8914794921875	689.41259765625	639.6442260742188	752.8076782226562	537.03369140625	849.3989868164062	567.9920654296875	616.8585205078125	544.8145751953125	976.3426513671875	792.5165405273438	630.5082397460938	879.2119750976562	737.3287353515625
track_0	633	776.2435913085938	687.9940185546875	631.7521362304688	768.6810302734375	551.3527221679688	872.2732543945312	569.570556640625	624.2547607421875	576.2532958984375	967.9323120117188	751.9959716796875	600.3753051757812	872.0499267578125	728.8065795898438
track_0	634	768.8103637695312	687.6634521484375	624.7449951171875	768.7839965820312	553.0538330078125	888.1026611328125	568.9338989257812	623.9033203125	576.8018188476562	983.9193115234375	744.7421875	599.9579467773438	856.5701293945312	720.6825561523438
track_0	635	775.6296997070312	689.5238037109375	623.7404174804688	768.3671264648438	558.9681396484375	887.9503784179688	568.9093017578125	609.1094360351562	576.0252075195312	977.5364379882812	793.9594116210938	632.6039428710938	855.7247924804688	720.0220336914062
track_0	636	768.79541015625	688.6397094726562	631.2780151367188	759.8430786132812	559.2670288085938	881.1832275390625	567.49755859375	616.3909912109375	584.6080932617188	992.2697143554688	794.1365356445312	631.4600219726562	840.40185546875	743.7286987304688
track_0	637	768.037841796875	687.6708984375	631.1497192382812	760.264892578125	552.2852783203125	887.7643432617188	568.4664306640625	623.5232543945312	561.2169189453125	929.1044921875	729.3191528320312	598.7742309570312	817.5247802734375	672.92578125
track_0	638	768.8868408203125	680.3650512695312	631.7474975585938	760.426025390625	551.9774169921875	880.6725463867188	568.3875122070312	624.411376953125	591.8436889648438	1007.6394653320312	744.1126098632812	598.760986328125	839.9080810546875	743.9440307617188
track_0	639	761.0245361328125	680.1932373046875	624.76416015625	767.5983276367188	550.9660034179688	880.2855834960938	567.994384765625	617.0578002929688	584.8882446289062	1008.1063842773438	745.1426391601562	593.2587890625	809.213623046875	744.9334716796875
track_0	640	768.3692016601562	671.9173583984375	632.402587890625	760.7926025390625	551.953857421875	879.8186645507812	568.9553833007812	631.73876953125	584.6415405273438	1008.0568237304688	752.9837036132812	590.9442138671875	832.3863525390625	744.2265014648438
track_0	641	768.36767578125	679.842529296875	632.2437744140625	767.6417846679688	544.4620361328125	872.8215942382812	568.6717529296875	631.2667846679688	576.467529296875	993.263671875	744.8154296875	592.8131103515625	847.1716918945312	744.9521484375
track_0	642	775.4451904296875	673.6571655273438	639.2871704101562	752.7647705078125	536.8958740234375	871.4855346679688	568.6536865234375	632.0327758789062	568.9927978515625	984.9072265625	745.06103515625	591.593017578125	848.7898559570312	751.79541015625
track_0	643	776.3538818359375	680.0108032226562	632.8696899414062	752.3944702148438	529.8897705078125	864.8651123046875	569.0220336914062	624.8380737304688	567.9750366210938	976.622314453125	745.1994018554688	591.51171875	839.966064453125	744.348876953125
track_0	644	776.890625	672.96337890625	632.9298095703125	752.6934204101562	529.4600830078125	864.6193237304688	568.7166137695312	631.6167602539062	560.4322509765625	969.35498046875	744.4300537109375	584.4657592773438	824.8370971679688	728.7798461914062
track_0	645	775.9083251953125	673.52685546875	632.6993408203125	760.275390625	528.5505981445312	856.62451171875	569.0765991210938	631.7714233398438	559.8535766601562	968.1632690429688	744.657470703125	591.3424682617188	825.3223266601562	681.0638427734375
track_0	646	776.6411743164062	680.4597778320312	632.5430908203125	759.8201293945312	528.417724609375	855.9906616210938	569.0111694335938	632.385498046875	552.9555053710938	967.7177124023438	801.9127197265625	639.1965942382812	847.6669921875	745.4862670898438
track_0	647	768.5458374023438	681.0497436523438	632.2147827148438	760.833984375	528.0179443359375	856.6327514648438	569.7501831054688	632.4517822265625	552.4168090820312	967.6527099609375	760.955810546875	598.9039306640625	825.2129516601562	681.2769775390625
track_0	648	768.1851196289062	688.9278564453125	625.3777465820312	768.254150390625	535.6464233398438	863.787353515625	569.8687744140625	624.751953125	552.5901489257812	968.2750854492188	791.7098999023438	632.38818359375	839.89453125	751.8717651367188
track_0	649	768.7069702148438	680.8427734375	632.0533447265625	760.1719970703125	536.7211303710938	872.8641357421875	569.7993774414062	624.8561401367188	552.9188842773438	975.6943969726562	751.5230102539062	584.2736206054688	839.7282104492188	743.237548828125
track_0	650	776.8762817382812	681.1082153320312	632.4075317382812	760.109619140625	535.888671875	864.6454467773438	569.41455078125	616.9889526367188	544.8377685546875	968.5202026367188	801.2731323242188	631.380859375	847.2574462890625	744.178466796875
track_0	651	784.7713012695312	679.9639892578125	638.7755737304688	752.103759765625	535.8211059570312	863.9310913085938	569.4269409179688	616.9857788085938	544.21923828125	968.4976196289062	760.919677734375	584.229248046875
track_0	652	784.2276000976562	680.5882568359375	633.0180053710938	751.7948608398438	535.5195922851562	864.4185791015625	568.9363403320312	616.1015625	544.1143798828125	968.720458984375	766.8982543945312	584.646728515625	833.50244140625	681.6231079101562
track_0	653	791.7684936523438	680.8504028320312	639.0650024414062	751.642822265625	528.7728881835938	856.6370239257812	568.8792724609375	624.0098266601562	544.18994140625	960.1234741210938	768.5089111328125	591.33544921875	887.905517578125	680.08447265625
track_0	654	769.0057983398438	673.6300048828125	632.3679809570312	752.2001342773438	528.5988159179688	856.6481323242188	569.2372436523438	624.6187133789062	536.8740234375	952.974609375	768.3121337890625	584.7979125976562	826.423095703125	680.9566650390625
track_0	655	776.4453125	680.0977783203125	632.994384765625	751.6393432617188	528.4638671875	856.4798583984375	568.8123168945312	624.9974365234375	536.8604736328125	960.2660522460938	769.2376098632812	591.2877807617188	833.4598999023438	680.6132202148438
track_0	656	768.51123046875	680.1527709960938	632.0866088867188	759.6399536132812	528.2554931640625	863.8484497070312	569.3270263671875	632.5592041015625	536.885498046875	960.428955078125	768.2402954101562	591.8757934570312	832.6555786132812	681.070068359375
track_0	657	768.1976928710938	681.4715576171875	632.402099609375	753.0216064453125	536.9117431640625	856.5624389648438	569.01123046875	631.4354248046875	552.4187622070312	960.7463989257812	759.9431762695312	591.642333984375	880.807861328125	688.1500244140625
track_0	658	775.7489624023438	679.7503662109375	632.6094970703125	760.12646484375	558.474853515625	873.292236328125	569.2932739257812	625.105224609375	568.3749389648438	984.015380859375	752.5436401367188	592.4176025390625	888.4771118164062	688.0740966796875
track_0	659	776.0737915039062	679.6925659179688	632.6642456054688	760.4796142578125	552.6096801757812	880.9388427734375	569.2752685546875	624.6448974609375	568.161376953125	976.8902587890625	744.95703125	591.8698120117188	888.4348754882812	687.4720458984375
track_0	660	776.0863037109375	672.9318237304688	632.9028930664062	760.2227783203125	552.1412963867188	873.1465454101562	569.5147705078125	632.0328979492188	568.223876953125	976.876953125	744.2642211914062	585.3916015625	888.3509521484375	681.2923583984375
track_0	661	760.012939453125	673.00927734375	625.0639038085938	768.0086669921875	545.324462890625	880.998291015625	569.6951904296875	625.0240478515625	567.7684326171875	976.3933715820312	736.0382690429688	597.974365234375	817.1307373046875	680.4942016601562
track_0	662	760.19873046875	664.5432739257812	631.3025512695312	767.8870849609375	551.7808227539062	872.4431762695312	569.6053466796875	631.4747314453125	559.7721557617188	976.5001831054688	728.2174072265625	577.0281372070312	823.4761352539062	673.03515625
track_0	663	759.9655151367188	664.5791625976562	631.7156982421875	768.264892578125	544.985107421875	873.6835327148438	569.6701049804688	631.6956176757812	544.6029052734375	968.7298583984375	704.3218383789062	561.4910888671875	824.6845703125	672.009521484375
track_0	664	775.6561889648438	672.0791625976562	631.9891967773438	768.1972045898438	536.4192504882812	872.4109497070312	575.8390502929688	624.1536865234375	544.2797241210938	967.7694091796875			826.8250732421875	680.6676635742188
track_0	665	768.2324829101562	672.8709716796875	625.0335083007812	775.71533203125	535.8358154296875	864.550048828125	575.5860595703125	624.4907836914062	528.6742553710938	960.8118896484375			824.7620849609375	680.9066162109375
track_0	666	761.0950317382812	672.9301147460938	625.1265258789062	768.9569702148438	528.8360595703125	857.0970458984375	569.76025390625	624.4456176757812	520.169921875	968.8069458007812	793.05029296875	623.9920654296875	803.0346069335938	746.0548095703125
track_0	667	767.5806884765625	672.9671630859375	631.9705200195312	760.3016357421875	543.665771484375	857.4387817382812	568.4702758789062	616.2838134765625	536.5283813476562	960.7965087890625	793.0220336914062	622.8472900390625	823.9702758789062	713.4089965820312
track_0	668	760.3097534179688	672.2894287109375	624.8953247070312	768.7499389648438	536.4802856445312	888.6193237304688	568.9390258789062	616.9345703125	559.3706665039062	969.0257568359375	688.5988159179688	560.8501586914062	817.4417724609375	680.9190673828125
track_0	669	759.780029296875	672.6092529296875	631.2339477539062	768.1235961914062	536.3897705078125	881.4390258789062	568.78369140625	624.688232421875	559.3671264648438	967.8739624023438	695.939208984375	567.900390625	816.6322021484375	672.0137939453125
track_0	670	767.2485961914062	673.4010009765625	631.6433715820312	761.1245727539062	535.8981323242188	880.5193481445312	568.2832641601562	623.9296264648438	552.1702270507812	968.1572265625	696.4381713867188	567.3518676757812	817.5460815429688	672.3350219726562
track_0	671	761.2930297851562	672.1777954101562	631.7677612304688	760.8421020507812	543.7565307617188	872.9732055664062	567.4524536132812	616.1539306640625	559.544921875	960.5580444335938	696.5384521484375	568.0404052734375	818.4613037109375	681.0061645507812
track_0	672	760.6986694335938	672.0465087890625	631.812744140625	760.21533203125	536.3645629882812	871.6251220703125	567.1669311523438	624.7877197265625	520.9589233398438	968.536376953125	696.0965576171875	568.3529663085938	817.691162109375	680.662841796875
track_0	673	761.1329345703125	672.2919921875	631.4822998046875	760.1685180664062	536.295654296875	863.45947265625	561.374267578125	616.3919067382812	544.0118408203125	951.95361328125	785.0244140625	615.9807739257812	818.0325927734375	673.1143188476562
track_0	674	760.8665161132812	672.6375122070312	625.2954711914062	768.0582885742188	527.7406616210938	863.3196411132812	566.3427124023438	624.3831176757812	503.877685546875	968.080078125	784.9954223632812	616.0369262695312	824.4771118164062	672.6277465820312
track_0	675	767.7745361328125	673.6752319335938	631.3496704101562	760.1046752929688	536.228759765625	849.4888916015625	561.064697265625	616.8662719726562	505.11651611328125	961.1582641601562	793.1591186523438	622.9834594726562	809.6367797851562	729.8289794921875
track_0	676	768.0896606445312	672.4473876953125	631.0824584960938	760.5886840820312	544.6557006835938	880.4669799804688	567.5446166992188	623.7836303710938	559.6510009765625	961.2647705078125	792.5114135742188	617.1597900390625	824.6951293945312	680.794921875
track_0	677	768.160888671875	672.4259033203125	625.5005493164062	767.840087890625	543.7310180664062	879.849609375	567.972900390625	617.2278442382812	528.783203125	976.1953125			825.9718017578125	673.191162109375
track_0	678	767.7177734375	672.8604736328125	631.3868408203125	760.9197387695312	543.6900634765625	873.0009155273438	567.9739990234375	624.2316284179688	528.5385131835938	976.2307739257812			831.8239135742188	680.0944213867188
track_0	679	760.8365478515625	671.9835815429688	625.4718017578125	767.6668090820312	543.6571044921875	871.8988647460938	568.3771362304688	616.7078857421875	552.4580078125	960.476318359375			824.81640625	673.2944946289062
track_0	680	760.2982788085938	671.8119506835938	625.1768188476562	768.7879638671875	544.2852172851562	864.7654418945312	568.5430908203125	624.1417846679688	551.107666015625	952.1109619140625			824.40966796875	673.0468139648438
track_0	681	767.865478515625	665.526123046875	631.2865600585938	760.2747192382812	535.685546875	856.461181640625	568.7941284179688	624.0159912109375	505.171142578125	959.7189331054688			825.845703125	680.6727905273438
track_0	682	768.5022583007812	671.8892211914062	625.271240234375	761.0068969726562	528.387939453125	849.528564453125	568.6325073242188	623.90234375	489.8274841308594	953.1167602539062			840.8347778320312	679.9320678710938
track_0	683	768.787109375	671.9242553710938	624.887451171875	767.7901611328125	520.9525146484375	849.4750366210938	568.9843139648438	624.4361572265625	490.1408386230469	944.4600219726562			841.0469360351562	680.1069946289062
track_0	684	776.3516235351562	673.2891235351562	631.4777221679688	760.4609375	527.9114990234375	848.2135620117188	568.45849609375	624.995361328125	512.76318359375	890.0775756835938	805.6920776367188	622.9234619140625	840.0028686523438	687.96826171875
track_0	685	776.8447875976562	672.5865478515625	631.5429077148438	760.4526977539062	543.1060791015625	856.1990966796875	568.8364868164062	617.057861328125	512.2283935546875	952.1072998046875	800.5045166015625	616.7344970703125
track_0	686	776.0521850585938	657.2037353515625	632.611328125	752.65771484375	553.1331787109375	881.2803344726562	568.7516479492188	623.9497680664062	560.4911499023438	968.805908203125	793.3132934570312	608.3164672851562	826.3866577148438	681.2249755859375
track_0	687	783.7757568359375	663.8707275390625	632.7371826171875	751.8868408203125	551.4379272460938	880.658935546875	569.181396484375	623.9938354492188	567.5344848632812	968.2435913085938	800.7343139648438	609.205322265625
track_0	688	776.659912109375	656.274658203125	632.526611328125	760.0413818359375	545.5535278320312	881.0963745117188	569.379150390625	631.945556640625	560.3442993164062	961.276123046875	784.8131103515625	598.8487548828125	825.50927734375	681.2679443359375
track_0	689	777.2449340820312	655.8082275390625	632.6691284179688	760.41357421875	545.4104614257812	881.2173461914062	569.1293334960938	631.873046875	560.2857055664062	961.2081909179688	785.2271728515625	598.4275512695312	826.2296752929688	674.3436889648438
track_0	690	776.0283203125	649.0498657226562	632.4154052734375	760.1110229492188	544.5807495117188	879.4013061523438	569.7528076171875	632.7542724609375	559.6740112304688	953.1658325195312	777.9651489257812	591.7910766601562	824.6666870117188	665.2672729492188
track_0	691	783.4398803710938	664.0064086914062	632.8493041992188	760.22998046875	543.5299682617188	871.5230102539062	569.5902709960938	632.6889038085938	512.5224609375	975.97119140625	800.4425048828125	609.0988159179688
track_0	692	767.5277709960938	665.0538940429688	625.4708251953125	760.8446655273438	543.1346435546875	865.037109375	569.1384887695312	631.2823486328125	551.97509765625	928.4335327148438	792.5494995117188	615.9031982421875	807.9204711914062	729.3554077148438
track_0	693	767.4249267578125	665.2355346679688	625.04541015625	767.6544799804688	542.7744750976562	863.4203491210938	569.0637817382812	616.6499633789062	496.6761169433594	968.5243530273438	785.7261962890625	599.4986572265625
track_0	694	775.6072387695312	656.038818359375	631.07421875	752.8052368164062	536.8065795898438	856.45263671875	569.2598876953125	616.5607299804688	503.77337646484375	960.0886840820312	793.0007934570312	593.092529296875
track_0	695	776.922607421875	656.6875	624.7777099609375	768.1985473632812	535.9631958007812	849.825439453125	569.2009887695312	623.7398071289062	496.8271484375	952.0039672851562	793.659423828125	599.966064453125
track_0	696	783.2681274414062	680.6832885742188	624.8858642578125	760.638427734375	550.4763793945312	856.3359985351562	569.10498046875	616.2030639648438	520.0757446289062	952.6156616210938	800.1337890625	623.2440185546875	808.9554443359375	752.7642211914062
track_0	697	784.1033935546875	663.8460693359375	632.8131713867188	760.4337158203125	560.5542602539062	888.4364013671875	569.0806274414062	624.421875	583.6621704101562	977.111083984375	806.5269775390625	617.4851684570312
track_0	698	784.3020629882812	664.0645141601562	631.9962158203125	759.5615234375	561.25830078125	888.3143920898438	567.617431640625	601.6621704101562	576.3732299804688	976.2008666992188	801.6682739257812	623.7367553710938
track_0	699	784.5859375	665.3814086914062	632.0840454101562	752.3179931640625	559.9758911132812	881.16015625	568.7306518554688	609.48388671875	576.2023315429688	969.2913818359375	806.4781494140625	625.064697265625
track_0	700	776.2691040039062	664.39306640625	632.0540161132812	752.0127563476562	559.4151000976562	880.8831176757812	567.84326171875	616.1499633789062	583.2850341796875	961.0887451171875	752.1854858398438	583.7394409179688
track_0	701	783.5935668945312	671.7940673828125	631.7769165039062	752.7025756835938	545.2818603515625	872.6472778320312	567.966064453125	616.4177856445312	520.8847045898438	967.3727416992188	805.6600952148438	625.3500366210938
track_0	702	767.5932006835938	657.483642578125	631.4628295898438	752.5759887695312	544.1962890625	865.3387451171875	568.667724609375	616.4967041015625	576.52783203125	928.052734375	751.9848022460938	583.3171997070312	816.6359252929688	672.0115356445312
track_0	703	760.5638427734375	657.3179321289062	631.2363891601562	760.5321044921875	543.5913696289062	864.79638671875	568.7467041015625	624.470947265625	576.0760498046875	920.1400146484375	759.2593994140625	584.4375	810.9903564453125	664.9268188476562
track_0	704	760.5071411132812	671.8905639648438	625.1719360351562	767.2650146484375	536.3914794921875	856.6461181640625	569.363525390625	625.1089477539062	528.172607421875	903.6737670898438	759.2418823242188	584.2785034179688	809.6089477539062	664.7874755859375
track_0	705	761.2372436523438	672.0186767578125	631.1678466796875	759.7347412109375	544.0447998046875	863.1803588867188	568.50244140625	624.0466918945312	584.1092529296875	904.6787719726562	758.9967041015625	584.1294555664062	808.7471923828125	721.0557250976562
track_0	706	768.11767578125	665.647705078125	632.1177978515625	760.3899536132812	560.862060546875	873.1551513671875	568.7825927734375	624.3016357421875	592.0568237304688	960.2645874023438	752.7099609375	583.7496948242188	809.3646240234375	721.2880859375
track_0	707	768.3203735351562	665.1944580078125	633.1542358398438	769.0054321289062	560.9259643554688	889.547119140625	569.16259765625	632.4255981445312	599.803466796875	976.344970703125	746.3795166015625	584.4540405273438	823.9610595703125	671.865234375
track_0	708	769.1849365234375	663.9937133789062	639.133544921875	768.3731079101562	560.2921142578125	904.5188598632812	575.6015625	609.6187744140625	568.3905639648438	953.4960327148438	759.3267822265625	584.02392578125	826.1235961914062	671.95654296875
track_0	709	775.894775390625	665.2119140625	639.8417358398438	768.5538330078125	568.5305786132812	889.3472290039062	569.15673828125	624.7896728515625	561.2246704101562	946.5537109375	759.6217041015625	584.7736206054688	832.8123779296875	672.212646484375
track_0	710	776.7150268554688	664.6054077148438	639.8075561523438	768.51416015625	567.6273193359375	889.9185180664062	569.302734375	624.0957641601562	591.6466674804688	976.646728515625	746.7918090820312	583.0448608398438	841.83984375	672.7330322265625
track_0	711	777.0111083984375	671.9566040039062	639.72314453125	760.9146728515625	561.3675537109375	889.09228515625	568.5271606445312	624.134765625	584.7164916992188	975.9383544921875	753.0404663085938	584.2382202148438	840.0718383789062	680.739013671875
track_0	712	791.568359375	672.8597412109375	640.997314453125	759.9324340820312	558.6052856445312	880.2742919921875	567.9744873046875	623.9511108398438	584.1194458007812	968.5260009765625	807.6997680664062	623.4911499023438	888.05908203125	680.4058837890625
track_0	713	784.043212890625	672.4923095703125	640.0858154296875	761.0818481445312	559.7442016601562	881.695068359375	569.2984619140625	625.0599365234375	576.6158447265625	960.4273071289062	792.1737670898438	615.9588012695312	896.1954956054688	681.0906982421875
track_0	714	776.4977416992188	680.2975463867188	640.4278564453125	761.1830444335938	551.8754272460938	881.0684814453125	568.8963012695312	631.9739379882812	583.7847900390625	953.2947998046875	759.9613647460938	591.6919555664062	839.4303588867188	697.3355712890625
track_0	715	784.4702758789062	679.7728271484375	640.6770629882812	760.8087768554688	551.886474609375	879.98046875	568.9541625976562	632.283203125	584.1987915039062	936.3910522460938	760.0401611328125	585.2823486328125	880.6190795898438	703.9473266601562
track_0	716	776.16162109375	679.9014282226562	639.9803466796875	767.5183715820312	551.0751342773438	865.263427734375	568.9348754882812	631.6405029296875	584.173095703125	928.006103515625	761.28564453125	590.7942504882812	849.0672607421875	744.1351928710938
track_0	717	768.9873657226562	672.447265625	639.5372924804688	760.0563354492188	544.5828247070312	871.6248168945312	567.7742919921875	631.6397705078125	584.716796875	928.498291015625	767.9813842773438	584.3983154296875	824.7518920898438	713.8346557617188
track_0	718	760.8350830078125	664.8524780273438	639.4992065429688	767.9715576171875	560.5343017578125	896.2022094726562	568.2974853515625	631.6707763671875	584.4096069335938	969.0813598632812	759.2886962890625	584.07373046875	816.3389892578125	696.8524169921875
track_0	719	759.6944580078125	665.3624877929688	632.7832641601562	775.335205078125	568.2322387695312	888.490478515625	567.6574096679688	631.7762451171875	616.7385864257812	913.1419067382812	751.9817504882812	591.9508666992188	815.8970336914062	719.949951171875
track_0	720	760.4352416992188	688.9398193359375	616.5047607421875	720.97119140625	456.4156494140625	712.6783447265625	560.4943237304688	600.8911743164062	359.90704345703125	889.3480834960938	792.3930053710938	640.6395874023438	808.5913696289062	745.1514282226562
track_0	721	767.3362426757812	704.7927856445312	616.7830810546875	720.264404296875	447.45654296875	710.9190063476562			359.6173400878906	888.2149047851562	736.620849609375	593.3779296875	808.7661743164062	745.3812866210938
track_0	722	768.1072998046875	697.0596313476562	617.0980834960938	713.2498168945312	448.87115478515625	712.537841796875			359.84857177734375	873.40576171875	737.113037109375	592.6436157226562	809.6393432617188	745.0140991210938
track_0	723	761.1835327148438	696.7785034179688	616.4339599609375	721.044921875			569.2652587890625	608.0521240234375	360.035888671875	872.2787475585938	792.4345092773438	655.9485473632812	802.587890625	745.6516723632812
track_0	724	767.5548706054688	681.3042602539062	624.900634765625	728.652587890625	464.2973937988281	712.8947143554688	568.7061767578125	609.3387451171875	368.954833984375	865.0773315429688	729.0560302734375	592.1547241210938	817.97607421875	696.7735595703125
track_0	725	768.8101806640625	688.0570068359375	632.3261108398438	760.4766845703125	472.0526123046875	719.3748779296875	568.7807006835938	609.6303100585938	672.8268432617188	920.1767578125	728.7356567382812	592.3544921875	825.4939575195312	696.7415161132812
track_0	726	768.946044921875	688.4230346679688	633.0030517578125	760.287353515625	464.3582763671875	705.2791137695312	567.659423828125	608.9835205078125	608.3096313476562	960.9374389648438	728.68798828125	591.5587158203125	825.3983154296875	697.0267944335938
track_0	727	775.5032958984375	688.40625	639.630615234375	760.4776611328125	569.4884643554688	840.5827026367188	567.58984375	616.4212646484375	584.6650390625	952.2081909179688	728.3028564453125	590.5550537109375	840.3909912109375	696.4851684570312
track_0	728	768.905029296875	688.240966796875	632.2525634765625	768.4708251953125	560.5342407226562	856.1083374023438	567.5990600585938	616.9490966796875	624.2870483398438	920.3870849609375	727.8895263671875	591.344482421875	840.275634765625	696.5693969726562
track_0	729	775.30224609375	689.0150756835938	633.0884399414062	768.4931030273438	560.6026000976562	856.5481567382812	568.171875	609.6014404296875	616.4030151367188	928.7022094726562	719.9686889648438	576.3964233398438	825.1780395507812	697.195556640625
track_0	730	776.2998657226562	705.3900146484375	632.764892578125	720.4376831054688	463.4270935058594	711.82470703125	553.343017578125	594.4044799804688	375.4480895996094	888.2176513671875	802.0860595703125	654.9786376953125	816.7304077148438	759.5087280273438
track_0	731	760.851806640625	729.0755615234375	616.9347534179688	713.203125	448.7228088378906	704.3380737304688	560.6493530273438	592.1414184570312	369.1158752441406	889.0859985351562	785.1644287109375	648.9376831054688	763.4588623046875	817.0105590820312
track_0	732	759.7152099609375	713.5119018554688	609.0896606445312	712.3545532226562	456.8287353515625	704.97509765625			384.0626525878906	896.5485229492188
track_0	733	776.2821044921875	752.064697265625	647.6104736328125	721.1341552734375	456.4363708496094	704.2560424804688	623.4927368164062	592.224853515625	383.9362487792969	920.4833984375
track_0	734	753.16015625	728.757568359375	600.425537109375	720.1001586914062	456.8963928222656	719.6837158203125	575.0496826171875	608.0361938476562	609.1096801757812	967.371826171875
track_0	735			624.0352783203125	728.34228515625	465.68670654296875	696.9000854492188
track_0	736	640.0193481445312	609.06201171875	624.0155029296875	783.9747314453125	584.5520629882812	904.14599609375	425.832275390625	999.7661743164062	769.6371459960938	1040.0244140625	543.836669921875	552.8621826171875	696.3012084960938	559.9271240234375
track_0	737	647.7764282226562	593.713134765625	624.1683349609375	768.830322265625	600.4417724609375	904.6739501953125	439.5655822753906	993.7289428710938	777.6315307617188	1025.33544921875	583.6890869140625	535.3297119140625	697.2935791015625	543.7396240234375
track_0	738	648.4920043945312	583.813232421875	632.3494262695312	752.1105346679688	608.1941528320312	888.8622436523438	440.9915771484375	993.2177734375	784.5868530273438	1023.8258666992188	591.145263671875	512.4030151367188	689.3160400390625	527.967529296875
track_0	739	648.4555053710938	577.218017578125	592.1494750976562	696.2022705078125			456.67169189453125	984.2314453125	800.8803100585938	985.006591796875	592.0846557617188	528.039306640625	689.015869140625	561.742919921875
track_0	740	633.3579711914062	592.4388427734375	633.2571411132812	752.7401123046875			479.82659912109375	984.6976318359375	824.28125	960.6759643554688	569.7517700195312	521.322265625	673.720458984375	552.1361694335938
track_0	741			576.0662231445312	641.1117553710938	448.61126708984375	584.6820068359375
track_0	742			568.11376953125	631.7637329101562	455.8675537109375	608.5418090820312
track_0	743	591.9938354492188	552.7946166992188	639.7210693359375	712.9989013671875					832.7192993164062	912.3917236328125			600.6220092773438	481.79248046875
track_0	744	584.6753540039062	544.3057250976562	640.2026977539062	712.0859985351562			465.259521484375	538.0010986328125	832.1373291015625	904.6535034179688			600.1041870117188	473.7976989746094
track_0	745	576.947998046875	528.928466796875	624.9505004882812	704.3469848632812	704.0892944335938	857.1234130859375	504.0779113769531	976.91943359375	831.8427734375	904.20068359375	479.9614562988281	481.4957580566406	593.6590576171875	464.9680480957031
track_0	746	569.5015258789062	528.4447631835938	624.4901123046875	697.226318359375	704.1569213867188	849.425048828125	505.0213928222656	976.3501586914062	825.7109375	904.2128295898438	456.41815185546875	472.4427795410156	593.4613037109375	463.1267395019531
track_0	747	561.9236450195312	528.770263671875	617.1856689453125	696.4341430664062	640.7211303710938	831.9126586914062	512.227294921875	975.7059936523438	824.2429809570312	889.2218627929688	480.59417724609375	488.7146301269531	592.9212036132812	463.45458984375
track_0	748	560.2249145507812	505.7166442871094	608.9528198242188	672.9220581054688	648.4682006835938	824.7589721679688	511.4844970703125	960.9854125976562	809.5787353515625	888.3124389648438	479.50018310546875	463.76239013671875	600.5073852539062	447.85595703125
track_0	749	568.7744750976562	504.1262512207031	608.3579711914062	671.8180541992188	640.718994140625	817.8150634765625	511.3931884765625	952.4673461914062	808.3865356445312	881.025634765625	504.3099670410156	448.5292663574219	608.407958984375	446.5367126464844
track_0	750	576.050048828125	480.6671447753906	608.653076171875	656.6255493164062	663.776611328125	810.2806396484375	505.2770080566406	935.9330444335938	792.6546020507812	880.594970703125	503.66259765625	424.9195861816406	688.5911865234375	425.28656005859375
track_0	751	575.78125	480.0476379394531	608.642578125	656.5873413085938	656.235595703125	810.0371704101562	512.0101318359375	935.8524169921875	791.8421020507812	881.421142578125	472.5122375488281	431.9822082519531	689.0599975585938	425.56298828125
track_0	752	575.7444458007812	479.8041687011719	608.1259155273438	656.08154296875	656.06494140625	809.8790893554688	512.7803344726562	928.8815307617188	784.517822265625	888.279541015625	472.1574401855469	431.35968017578125	694.7374877929688	424.6644287109375
track_0	753	576.1651000976562	479.7716369628906	607.81982421875	655.8076782226562	655.6024780273438	809.6105346679688	513.1809692382812	936.8184204101562	783.7861938476562	888.4153442382812	472.5733337402344	431.01104736328125	688.8859252929688	425.0986328125
track_0	754	583.5645751953125	472.448486328125	608.0711059570312	655.4454345703125	655.9913940429688	809.302490234375	511.8045654296875	919.7728271484375	776.4411010742188	881.15771484375	480.8791198730469	431.3018493652344	695.2019653320312	424.52001953125
track_0	755	607.5252685546875	488.9999694824219	592.0086059570312	656.2132568359375	647.7361450195312	816.2168579101562			761.4550170898438	856.4967651367188	559.7296752929688	439.00537109375	672.5271606445312	440.5915832519531
track_0	756	608.678955078125	479.8115539550781	600.1334228515625	640.3841552734375	655.97412109375	808.5374755859375	494.2469482421875	553.2453002929688	753.2444458007812	840.0792846679688	560.8699951171875	423.6584777832031	688.8983154296875	424.2525329589844
track_0	757	623.505859375	465.1133728027344	607.4530639648438	624.6224365234375	592.5805053710938	760.1156005859375			752.81298828125	840.3593139648438	583.1534423828125	409.0931091308594	704.1329956054688	409.3768615722656
track_0	758	616.95263671875	447.7730407714844	600.0795288085938	607.8237915039062	656.250244140625	800.6332397460938	480.7053527832031	696.1406860351562	745.3245239257812	832.6642456054688	576.4788818359375	399.58837890625	712.2949829101562	408.63299560546875
track_0	759	609.1815185546875	432.2654113769531	592.9088134765625	591.6765747070312	512.3276977539062	720.1192016601562	472.27056884765625	689.703125	744.746337890625	831.818115234375	567.3482666015625	383.4393615722656	719.8252563476562	407.3599548339844
track_0	760	616.2097778320312	431.97955322265625	591.9781494140625	584.6802978515625	496.7299499511719	712.6217041015625	455.91259765625	689.31640625	728.7792358398438	768.4573364257812			696.6846923828125	400.4857482910156
track_0	761	615.816650390625	392.4533996582031	592.8917846679688	569.2315673828125	559.9100952148438	696.9855346679688	425.9004211425781	736.6033935546875	712.6456909179688	801.0914916992188	576.1016235351562	288.7520751953125	671.9716186523438	353.4731750488281
track_0	762	616.5274658203125	384.2100830078125	599.9566040039062	568.1343383789062	599.9981079101562	704.942626953125	431.6144104003906	735.8251342773438	705.0341796875	800.6721801757812	576.9617309570312	282.0096130371094	673.1788940429688	352.106689453125
track_0	763	615.8651123046875	384.3310241699219	599.8317260742188	567.3841552734375	648.5166015625	776.3079833984375	432.13037109375	720.6497192382812	696.5404663085938	800.2587890625	576.7028198242188	287.9053649902344	673.8402099609375	352.312744140625
track_0	764	615.5419921875	376.8094482421875	592.6033325195312	553.1338500976562	607.5241088867188	704.5962524414062	448.69976806640625	689.3109130859375	688.7577514648438	792.1849365234375	576.5123901367188	289.4352722167969	696.4156494140625	360.2838439941406
track_0	765	616.2447509765625	375.5723571777344	592.8451538085938	544.77001953125	584.9675903320312	695.9754028320312	439.7443542480469	680.5396118164062	720.4393920898438	760.5330200195312	569.5191040039062	281.5005798339844	673.297119140625	304.5526123046875
track_0	766	623.580322265625	384.8620910644531	599.571533203125	537.1812133789062	569.109619140625	688.5408325195312	441.0863952636719	656.8413696289062	713.029541015625	745.0850219726562			712.9306030273438	377.02392578125
track_0	767	631.791015625	360.84381103515625	600.0548095703125	529.2393798828125	576.4169921875	680.83203125	439.9321594238281	680.558349609375	712.6546020507812	744.049560546875			673.4811401367188	320.568603515625
track_0	768	632.444091796875	337.6041259765625	600.5694580078125	520.9356689453125	568.90234375	680.3917236328125	432.8758544921875	681.25537109375	704.5426025390625	736.9022216796875			680.3806762695312	319.95703125
track_0	769	624.9807739257812	336.6695861816406	600.1712036132812	519.5322875976562	560.6162719726562	657.1697387695312	433.1191101074219	680.4796142578125	697.3516845703125	728.6942138671875			680.8160400390625	311.8816223144531
track_0	770	631.9944458007812	329.3553161621094	600.4969482421875	511.7305908203125	576.5266723632812	679.5350341796875	432.6886901855469	680.2509155273438	688.5794677734375	720.0570068359375			681.1289672851562	304.32122802734375
track_0	771	641.38525390625	336.5180969238281	599.2509765625	496.7164001464844	560.0984497070312	656.7599487304688	440.27972412109375	672.6925048828125	664.6988525390625	704.3809204101562	592.3447265625	216.3785858154297	744.5526733398438	345.0179443359375
track_0	772	664.18701171875	345.49066162109375	591.9126586914062	488.6828308105469	472.4785461425781	632.654541015625	432.0452880859375	624.625244140625	665.2581176757812	665.1678466796875			736.15185546875	360.4212951660156
track_0	773	679.9057006835938	336.59039306640625	600.8491821289062	479.4922180175781	464.4156494140625	624.1227416992188	423.76605224609375	623.32470703125	657.3760375976562	664.8350830078125			760.1978759765625	304.64324951171875
track_0	774	681.1638793945312	312.4516906738281	616.8820190429688	449.3395080566406	480.4420471191406	609.2951049804688	440.2278137207031	599.4912719726562	648.6116333007812	647.8967895507812	608.6146240234375	199.88331604003906	752.998046875	296.5246276855469
track_0	775	688.19482421875	296.5480651855469	623.9561767578125	433.3752746582031	496.73663330078125	632.1603393554688	433.0231018066406	568.22802734375	640.727294921875	640.2859497070312	657.0728149414062	191.8173370361328	776.5843505859375	256.4205322265625
track_0	776	703.8377075195312	304.1131286621094	623.6275024414062	424.8804931640625	520.7395629882812	568.1300659179688	448.23626708984375	528.7843017578125	640.962158203125	617.0886840820312			775.7428588867188	265.030517578125
track_0	777	704.6963500976562	297.1250305175781	623.3591918945312	415.8430480957031	527.7979736328125	568.6780395507812	440.3676452636719	511.4478759765625	624.91455078125	624.2449340820312			754.1812744140625	286.62298583984375
track_0	778	711.2647705078125	296.47406005859375	617.235595703125	407.6717529296875	535.313232421875	568.384765625	440.36907958984375	495.9121398925781	600.7378540039062	616.2569580078125			760.6719970703125	287.1261291503906
track_0	779	719.9228515625	303.9456787109375	623.0254516601562	415.32513427734375	512.111083984375	576.4424438476562	424.3575134277344	495.3287353515625	593.057861328125	609.3312377929688			769.1699829101562	280.3277893066406
track_0	780	728.7667236328125	297.4893493652344	616.4345092773438	391.7748718261719	504.3415832519531	576.9091796875	471.0866394042969	417.09844970703125	576.4544677734375	584.2073364257812
track_0	781	720.1240844726562	289.70166015625	616.4859008789062	391.8119812011719	481.52978515625	576.690185546875	465.8874816894531	408.673583984375	544.8510131835938	593.7764282226562
track_0	782	713.2410888671875	295.7359619140625	609.2709350585938	391.8155212402344	480.70977783203125	568.6873168945312	448.1670837402344	400.5164794921875	528.7058715820312	585.3983764648438			784.3072509765625	312.23370361328125
track_0	783	712.710205078125	289.6824645996094	609.2428588867188	383.7255859375	480.1076354980469	568.0079956054688	439.4347839355469	400.2070007324219	528.5282592773438	576.5216064453125			778.3792724609375	312.4395751953125
track_0	784	727.2832641601562	281.6173095703125	609.1016845703125	375.59295654296875	504.0616149902344	537.1229248046875	431.7493896484375	383.83544921875	544.651123046875	553.5843505859375			777.70654296875	303.1512756347656
track_0	785	736.0845947265625	287.4579772949219	608.926025390625	375.8352355957031	488.2934265136719	544.5344848632812	417.1322021484375	376.47381591796875	544.3710327148438	544.8228759765625	775.7389526367188	169.02272033691406
track_0	786	735.5316162109375	287.4259948730469	615.91064453125	369.2477111816406	495.4783935546875	535.908935546875	424.587890625	384.23211669921875	536.2742309570312	543.8414916992188	767.9038696289062	153.4890594482422
track_0	787	736.586181640625	281.0605163574219	616.099853515625	368.31805419921875	489.1690979003906	528.34619140625	408.5006408691406	440.5567932128906	536.1019287109375	544.4283447265625	761.0394287109375	144.8540496826172
track_0	788	736.2083740234375	280.35284423828125	616.1561889648438	374.8465270996094	489.4174499511719	528.7587890625	407.5553894042969	440.3879089355469	535.93359375	552.188720703125	753.2250366210938	143.91612243652344	832.8544921875	328.1049499511719
track_0	789	729.7181396484375	273.4939270019531	616.9259033203125	375.2207946777344	489.1517333984375	535.7196655273438	407.8612365722656	440.86260986328125	528.596435546875	560.0980834960938	752.6220703125	137.16847229003906
track_0	790	735.8219604492188	281.00946044921875	616.438232421875	375.617919921875	496.4332580566406	528.9525146484375	343.4093933105469	368.38092041015625	528.1879272460938	560.8736572265625	752.8292236328125	137.32957458496094	840.8680419921875	335.7341003417969
track_0	791	735.9341430664062	273.086181640625	617.0306396484375	374.9837341308594	520.1573486328125	513.3959350585938	401.666015625	448.5614013671875	521.1235961914062	569.065673828125	752.304443359375	137.20855712890625	825.0422973632812	272.4085388183594
track_0	792	729.154052734375	273.2515563964844	616.9817504882812	376.21221923828125	495.8499450683594	544.4340209960938	401.1346435546875	448.9510192871094	512.697265625	577.047607421875	745.3475341796875	136.94778442382812
track_0	793	728.776123046875	272.8041076660156	617.0616455078125	375.93218994140625	497.4839172363281	544.3219604492188	401.6065979003906	448.576171875	536.171875	561.0112915039062	743.66748046875	136.52317810058594
track_0	794	729.3573608398438	272.939697265625	616.8555908203125	376.4019775390625	504.0196228027344	543.6908569335938	401.3967590332031	448.9813232421875	535.7012939453125	560.6544799804688	737.3070678710938	136.72772216796875	840.8533325195312	264.2382507324219
track_0	795	729.3278198242188	280.2229309082031	616.7289428710938	376.5406188964844	503.8501892089844	543.68603515625	408.11639404296875	448.11273193359375	528.56201171875	561.2102661132812	736.2373657226562	137.15277099609375	863.7257690429688	329.4065246582031
track_0	796	728.84716796875	273.03485107421875	623.4088134765625	376.23089599609375	497.4999694824219	544.0444946289062	408.2729187011719	448.853759765625	528.440673828125	561.4889526367188	729.3535766601562	135.791259765625	864.4589233398438	328.0648193359375
track_0	797	727.9052734375	271.9040222167969	616.7374267578125	375.2747802734375	497.6846923828125	544.43896484375	407.9166259765625	455.7853698730469	528.5750732421875	561.100830078125	728.936279296875	136.05731201171875
track_0	798	727.5911865234375	273.1618957519531	616.0070190429688	375.99969482421875	503.4496765136719	550.9179077148438	407.7716064453125	456.4049072265625	528.7803955078125	561.1414794921875	728.9151611328125	136.46566772460938	785.1867065429688	280.9979248046875
track_0	799	721.2401733398438	271.9844665527344	616.34326171875	375.2445983886719	503.74761962890625	551.4903564453125	408.3426513671875	456.53228759765625	527.4530029296875	567.49609375	728.5150146484375	136.07044982910156	824.3015747070312	272.416259765625
track_0	800	727.692138671875	264.5519714355469	616.5909423828125	368.9432678222656	504.2618103027344	551.379150390625	408.27410888671875	456.97149658203125	535.240234375	560.2361450195312	728.1239624023438	136.24176025390625	824.025146484375	272.27239990234375
track_0	801	727.371337890625	271.71636962890625	623.2346801757812	375.3931579589844	503.7609558105469	551.7202758789062	408.841796875	456.00531005859375	535.2980346679688	561.087646484375	728.457275390625	135.97987365722656	815.8976440429688	264.7030334472656
track_0	802	721.1162719726562	272.41912841796875	616.6187744140625	376.03515625	497.12005615234375	553.3427734375	408.892333984375	457.01513671875	527.7261962890625	568.3677978515625	727.992431640625	136.38113403320312	784.6446533203125	273.1395263671875
track_0	803	729.75634765625	272.85003662109375	617.0220947265625	376.0545349121094	496.96209716796875	559.3912353515625	408.61749267578125	463.81268310546875	527.5936279296875	568.0211791992188	728.215576171875	136.38121032714844	865.3370971679688	329.121337890625
track_0	804	728.93701171875	272.8558044433594	616.5906982421875	375.96807861328125	504.2518615722656	552.6284790039062	408.5485534667969	457.2080383300781	520.5693359375	569.4176025390625	728.23388671875	136.07638549804688
track_0	805	728.1280517578125	273.35882568359375	616.1961059570312	376.6203308105469	503.76318359375	560.2200317382812	408.7037048339844	463.7324523925781	528.1348266601562	568.6843872070312	728.1152954101562	135.6891632080078	779.1627807617188	279.5279541015625
track_0	806	727.7659912109375	271.8902282714844	616.8326416015625	375.90966796875	503.4403991699219	559.5325317382812	408.5378112792969	464.0865478515625	527.9057006835938	568.6566772460938	728.1627197265625	135.7166290283203	831.764404296875	256.9793395996094
track_0	807	728.0264282226562	272.6890563964844	616.6441040039062	375.9471435546875	503.60760498046875	559.7687377929688	408.9763488769531	463.71343994140625	520.6890869140625	569.3733520507812	727.8353271484375	135.8826141357422
track_0	808	728.9855346679688	272.9335021972656	617.1650390625	375.3486022949219	504.11541748046875	559.6870727539062	409.1423645019531	463.9927062988281	520.6015625	568.9736328125	727.8994140625	135.9905242919922
track_0	809	728.3106079101562	272.1474304199219	616.4566650390625	376.4375915527344	503.8114929199219	559.7804565429688	408.5349426269531	464.4968566894531	520.5984497070312	568.67724609375	727.72412109375	135.76307678222656
track_0	810	728.308349609375	272.5452880859375	616.8076782226562	376.31707763671875	504.0257263183594	560.1024780273438	408.7557678222656	464.62103271484375	527.7421264648438	568.5362548828125	727.8175659179688	135.70761108398438
track_0	811	728.10595703125	272.5763244628906	616.7754516601562	376.3561096191406	504.38018798828125	559.4528198242188	408.7237854003906	464.54522705078125	520.3287353515625	569.73779296875	727.8883666992188	135.7413330078125
track_0	812	728.71630859375	272.9373474121094	616.95947265625	376.3614196777344	504.4544677734375	559.4042358398438	409.6053771972656	464.41448974609375	520.57275390625	569.5147705078125	727.951416015625	136.3173828125
track_0	813	736.56396484375	265.2841796875	623.3389282226562	375.51153564453125	504.56134033203125	552.4806518554688	415.9198303222656	464.6520080566406	527.8621215820312	567.86962890625	727.74267578125	136.3517608642578	832.4378662109375	257.00079345703125
track_0	814	729.082275390625	264.965087890625	623.6593017578125	375.6246643066406	504.99871826171875	553.0397338867188	408.6578063964844	471.6336364746094	527.9093627929688	568.6094970703125	727.8020629882812	135.85011291503906	823.75732421875	264.2145080566406
track_0	815	729.7039794921875	264.73040771484375	617.0874633789062	375.2723083496094	504.7944030761719	559.7833251953125	408.805908203125	472.0207824707031	528.09521484375	568.653564453125	727.74853515625	135.88661193847656	824.5382690429688	263.8227844238281
track_0	816	728.2760009765625	272.390380859375	616.1282958984375	376.43072509765625	504.31298828125	552.4091186523438	408.2314758300781	471.96185302734375	520.4689331054688	569.2825927734375	727.7129516601562	135.88143920898438	824.0621948242188	263.24078369140625
track_0	817	729.111083984375	265.1170349121094	617.0679321289062	375.71435546875	503.7354431152344	559.502685546875	408.9412536621094	465.05963134765625	520.8692016601562	568.7575073242188	721.3402099609375	129.41329956054688	824.8858642578125	264.9176940917969
track_0	818	729.4263305664062	272.66729736328125	616.0281982421875	374.99407958984375	504.0917663574219	552.245849609375	408.84478759765625	465.262451171875	520.1475219726562	568.5245971679688	721.4520874023438	129.2205810546875
track_0	819	729.0303955078125	272.3270568847656	616.6739501953125	374.9961242675781	503.86505126953125	551.9177856445312	408.68316650390625	465.324951171875	520.5095825195312	568.3964233398438	721.1587524414062	128.83543395996094
track_0	820	721.4266357421875	272.3780822753906	609.2266235351562	375.7274475097656	503.73529052734375	558.805419921875	408.1375427246094	465.2843933105469	520.5020141601562	569.3483276367188	721.0279541015625	128.8641357421875	779.101318359375	281.0835876464844
track_0	821	727.7251586914062	272.1898498535156	616.1182861328125	375.6846618652344	503.5452880859375	559.3071899414062	408.4544982910156	472.531494140625	527.66357421875	568.0556640625	720.873291015625	128.47698974609375	816.1216430664062	264.1956481933594
track_0	822	720.8931274414062	272.85552978515625	615.4661254882812	375.9270935058594	503.78192138671875	558.925048828125	408.1371765136719	472.3644104003906	527.9091796875	568.6438598632812	721.00244140625	128.76693725585938	778.0433349609375	280.3863525390625
track_0	823	727.8682250976562	280.099365234375	615.6548461914062	376.2341003417969	504.1508483886719	552.4096069335938	407.93609619140625	471.6357116699219	527.6717529296875	567.8855590820312	721.1629638671875	128.69615173339844	777.8685913085938	281.5771484375
track_0	824	728.3222045898438	273.2351989746094	615.9363403320312	376.6525573730469	504.6299133300781	552.6292114257812	408.521484375	471.8008117675781	527.4043579101562	567.7549438476562	720.8966674804688	128.85057067871094	785.0985107421875	281.649658203125
track_0	825	728.4033203125	280.7164306640625	615.6178588867188	377.1580810546875	504.777587890625	552.6712036132812	408.5823059082031	471.7021179199219	527.5226440429688	568.7516479492188	720.6945190429688	129.24403381347656	778.4100952148438	288.48883056640625
track_0	826	728.3678588867188	280.9851989746094	616.3313598632812	376.4935302734375	504.28936767578125	552.6876220703125	409.013916015625	471.906494140625	519.8987426757812	576.2263793945312	720.4125366210938	129.03480529785156	779.210205078125	288.0484619140625
track_0	827	729.2579345703125	280.0859375	616.0862426757812	376.1703796386719	496.89996337890625	559.4793701171875	416.2456359863281	464.9149475097656	512.5059204101562	576.709228515625	720.355712890625	128.3304443359375	785.0409545898438	280.7287292480469
track_0	828	728.2922973632812	272.70135498046875	616.87646484375	376.5591125488281	489.1632385253906	528.4989013671875	408.5372009277344	464.8316345214844	519.3070678710938	569.0137939453125	720.236572265625	128.37245178222656	824.7509155273438	272.36572265625
track_0	829	729.5698852539062	279.90478515625	616.6891479492188	375.43743896484375	488.1820373535156	536.4531860351562	408.2964782714844	464.2362365722656	520.4115600585938	561.5205688476562	720.5296630859375	129.4978485107422	880.2549438476562	335.78485107421875
track_0	830	728.96484375	279.8898010253906	616.3941040039062	376.790283203125	481.5284423828125	544.197998046875	408.6796875	464.685546875	512.4576416015625	568.794677734375	719.9105834960938	128.89109802246094
track_0	831	728.314697265625	279.6310119628906	616.6981811523438	375.6382141113281	488.7840270996094	537.02587890625	400.9667663574219	464.34661865234375	520.3091430664062	561.4237670898438	720.3363647460938	129.054931640625	779.40576171875	281.2694091796875
track_0	832	721.4115600585938	279.9126892089844	616.494140625	376.8394470214844	488.51641845703125	537.062255859375	400.6376953125	464.547119140625	496.774658203125	576.3768920898438	727.7141723632812	144.2628173828125	778.5768432617188	281.7624816894531
track_0	833	727.5377807617188	280.648681640625	615.9639892578125	377.0378723144531	488.01788330078125	536.2998046875	400.77459716796875	464.4144287109375	504.3338317871094	568.4342041015625	720.71044921875	168.96080017089844	784.8067626953125	288.12213134765625
track_0	834	720.6920776367188	281.2584228515625	615.590087890625	377.4469909667969	481.5764465332031	537.144287109375	400.5142822265625	464.6595458984375	511.8243713378906	568.138427734375			778.0960693359375	288.21990966796875
track_0	835	720.6741943359375	281.41937255859375	615.4425048828125	376.7396545410156	481.79107666015625	529.2730712890625	400.64129638671875	464.4043273925781	512.292236328125	561.9349365234375			777.2429809570312	288.6141662597656
track_0	836	719.8524780273438	280.0969543457031	616.719482421875	375.671142578125	488.6431579589844	537.0120239257812	407.7911376953125	464.2288513183594	512.2133178710938	560.5469970703125			777.2796630859375	281.32373046875
track_0	837	728.1998291015625	281.7092590332031	623.7305297851562	374.6416320800781	488.2933349609375	529.0051879882812	408.16192626953125	463.8609924316406	512.5225830078125	551.9881591796875			779.0089721679688	288.90509033203125
track_0	838	727.4141235351562	280.4693603515625	623.7656860351562	369.6343078613281	488.44879150390625	528.2501220703125	408.2514953613281	463.8260803222656	481.2539978027344	551.663818359375	728.4786987304688	169.80776977539062	777.9574584960938	280.91693115234375
track_0	839	728.053466796875	280.1408386230469	623.785888671875	368.83447265625	488.760986328125	520.2020874023438	408.8544921875	457.227294921875	520.1616821289062	529.8307495117188	729.5224609375	152.79795837402344	778.3037109375	281.48773193359375
track_0	840	728.6929321289062	281.31365966796875	623.8919067382812	369.3933410644531	487.90863037109375	520.3908081054688	408.3896179199219	456.6148986816406	512.7442626953125	537.0403442382812	735.6846313476562	144.673828125	778.029541015625	288.1944885253906
track_0	841	729.3370361328125	280.7613830566406	617.1703491210938	374.57891845703125	472.233642578125	521.4871215820312	400.84002685546875	465.06512451171875	511.8007507324219	543.9100952148438	736.2672729492188	143.74549865722656	779.1768798828125	281.3786926269531
track_0	842	735.78515625	273.16632080078125	623.9354248046875	367.724853515625	472.3039245605469	512.2662353515625	408.7102355957031	456.1526794433594	512.45361328125	536.0581665039062	736.4474487304688	136.90150451660156	889.1183471679688	329.6139831542969
track_0	843	737.388427734375	280.5074462890625	616.5304565429688	367.804931640625	463.6659851074219	505.20831298828125	401.3350524902344	456.0876159667969	511.7079162597656	536.2807006835938	737.193603515625	136.60081481933594	889.3355102539062	328.72021484375
track_0	844	736.4508056640625	264.9700012207031	623.9443969726562	360.8944396972656	464.7154541015625	513.548095703125	409.73095703125	448.9543151855469	512.6922607421875	536.79638671875	736.311767578125	135.96791076660156	888.2974243164062	328.4320068359375
track_0	845	735.9293823242188	264.9245300292969	624.4124755859375	368.2738952636719	471.6248474121094	512.5587768554688	408.7258605957031	448.77880859375	512.6073608398438	545.6565551757812	736.1780395507812	136.5930633544922	833.0097045898438	265.6147155761719
track_0	846	729.8444213867188	272.5804748535156	617.1146240234375	374.846923828125	464.7147216796875	520.1836547851562	407.5357971191406	448.7331848144531	511.64129638671875	552.5086669921875	736.6660766601562	136.61537170410156	786.2405395507812	281.10150146484375
track_0	847	729.063232421875	273.30609130859375	623.5404052734375	374.68402099609375	463.9254150390625	520.4090576171875	407.6853942871094	448.35418701171875	503.97271728515625	552.3652954101562	736.7020263671875	136.59945678710938	785.1820678710938	287.5920715332031
track_0	848	729.0198974609375	272.96282958984375	616.96728515625	375.3583068847656	465.0016174316406	520.8224487304688	408.28399658203125	448.452880859375	511.92864990234375	545.1239624023438	736.7186889648438	136.844482421875	779.7911987304688	280.9479064941406
track_0	849	736.1049194335938	273.0220031738281	623.4967041015625	368.4724426269531	472.0440979003906	520.7870483398438	408.4771728515625	440.67498779296875	519.9176025390625	537.5516357421875	743.6605224609375	136.49151611328125	888.485107421875	328.2337646484375
track_0	850	736.6109619140625	273.2799987792969	616.6885986328125	367.6101989746094	464.6600036621094	505.5884094238281	407.9718322753906	440.7303466796875	504.6285705566406	544.4241943359375	737.5545654296875	136.1254425048828	888.9827880859375	328.59881591796875
track_0	851	735.8622436523438	273.23876953125	623.4822998046875	368.6878356933594	471.7996826171875	505.1072998046875	408.40533447265625	440.48236083984375	511.8935852050781	545.012451171875	743.6845092773438	136.11685180664062	889.0223999023438	328.0897521972656
track_0	852	735.8546752929688	279.5936279296875	623.615966796875	369.31378173828125	472.5570983886719	520.5189819335938	407.81195068359375	440.14276123046875	512.3233032226562	545.4452514648438	743.7005615234375	136.04779052734375	888.4224243164062	321.1845703125
track_0	853	735.6704711914062	273.30755615234375	617.1764526367188	374.77288818359375	472.3956604003906	521.5919799804688	407.6072692871094	440.67486572265625	512.38427734375	545.6206665039062	737.4804077148438	136.20750427246094	887.81494140625	321.20184326171875
track_0	854	735.6324462890625	279.8978271484375	616.572509765625	374.780517578125	472.7539978027344	521.1055908203125	400.63275146484375	455.7311096191406	512.6474609375	545.5700073242188	743.6127319335938	136.16448974609375	888.113525390625	321.0716857910156
track_0	855	729.7572021484375	272.9421081542969	623.4671630859375	369.5978698730469	472.4805603027344	521.1565551757812	407.5289001464844	448.1444091796875	512.7449951171875	544.963134765625	737.5780029296875	136.06443786621094	888.2899169921875	320.5985107421875
track_0	856	728.5657348632812	273.240234375	616.2291870117188	375.6627197265625	464.12841796875	512.9002075195312	400.451904296875	455.9736022949219	504.2393798828125	552.3638916015625	743.615966796875	136.24342346191406	784.1597290039062	281.5985412597656
track_0	857	729.0008544921875	272.9141845703125	616.9921264648438	374.9652099609375	464.3058776855469	513.25634765625	401.67779541015625	448.8885803222656	512.3951416015625	544.8799438476562	743.7279663085938	136.0063018798828	784.4275512695312	281.9237976074219
track_0	858	737.2584838867188	272.3628845214844	616.259765625	368.7820739746094	456.463623046875	513.0110473632812	408.0758361816406	448.2642517089844	504.4976501464844	552.4966430664062	743.9725341796875	136.3211669921875	888.4329833984375	320.6626892089844
track_0	859	736.339111328125	272.6773986816406	616.1455688476562	369.3932189941406	464.298828125	528.8820190429688	424.0155029296875	400.4445495605469	472.0413818359375	567.2655029296875	743.930908203125	136.22769165039062	887.6463623046875	320.62530517578125
track_0	860	736.4790649414062	272.16845703125	615.6563110351562	369.0324401855469	480.34197998046875	535.742431640625	401.15240478515625	456.34393310546875	503.8375549316406	552.2907104492188	743.8505859375	136.24363708496094	881.1231079101562	319.39990234375
track_0	861	736.7933959960938	265.3253479003906	616.3717041015625	368.9981689453125	480.177978515625	528.702880859375	417.1558837890625	401.2589111328125	504.0113830566406	552.1597290039062	743.9560546875	135.9015350341797	888.3495483398438	320.1957092285156
track_0	862	736.598388671875	272.07879638671875	615.946533203125	368.71038818359375	480.8180236816406	535.4686889648438	416.5827331542969	400.9704895019531	503.805419921875	552.475830078125	744.163818359375	136.38528442382812	887.7821044921875	319.8780822753906
track_0	863	735.8107299804688	264.9617004394531	615.9932861328125	369.14776611328125	488.7010803222656	535.8154907226562	407.8324279785156	448.1974182128906	504.177001953125	552.8226318359375	744.1396484375	129.29067993164062	841.1837768554688	272.4341735839844
track_0	864	736.25	272.5392761230469	616.5855102539062	369.0772399902344	489.37933349609375	528.1613159179688	424.0561828613281	400.8900146484375	504.103271484375	552.3599853515625	744.1517333984375	135.861572265625	888.0941162109375	319.7754211425781
track_0	865	735.969970703125	272.2763977050781	616.0746459960938	369.1060791015625	488.2319030761719	521.0523071289062	407.4632568359375	448.115234375	503.9375305175781	551.4305419921875	744.23291015625	135.9404296875	888.7485961914062	319.4778137207031
track_0	866	736.3345336914062	272.3892517089844	615.9923706054688	369.32537841796875	488.6730041503906	527.6929321289062	408.70050048828125	440.7977600097656	511.8539733886719	545.1561889648438	744.072509765625	129.53160095214844	887.8775024414062	313.0314636230469
track_0	867	735.8145751953125	280.21319580078125	615.5150146484375	369.2399597167969	488.22265625	528.3775024414062	408.5676574707031	440.7250671386719	512.1376342773438	545.0767822265625	744.4718017578125	136.4178924560547	888.7515258789062	319.4812927246094
track_0	868	736.4221801757812	273.0956115722656	616.5695190429688	368.7832946777344	488.6712646484375	528.147216796875	408.7896423339844	440.15423583984375	511.6575927734375	544.7177124023438	744.5442504882812	135.79745483398438	887.7852172851562	312.8444519042969
track_0	869	736.804931640625	272.6511535644531	617.1844482421875	367.7685546875	489.5252380371094	527.6555786132812	408.6386413574219	439.8677062988281	496.2954406738281	551.768310546875	744.3403930664062	129.330078125	888.5154418945312	319.3080749511719
track_0	870	736.1851196289062	273.1248779296875	616.5584716796875	367.9097595214844	488.972412109375	527.7907104492188	408.60089111328125	440.303955078125	496.11724853515625	551.6414184570312	744.5582275390625	135.99066162109375	881.325927734375	312.5321960449219
track_0	871	736.4554443359375	273.02734375	617.0651245117188	367.9572448730469	489.05743408203125	527.558349609375	409.6813049316406	432.4747009277344	488.7739562988281	551.8854370117188	744.495361328125	129.1646270751953	888.5136108398438	319.5115966796875
track_0	872	736.4806518554688	279.5877685546875	616.7493896484375	368.26708984375	489.19854736328125	528.6021118164062	416.8114013671875	416.5951843261719	511.6913757324219	544.7167358398438	744.6445922851562	136.04269409179688	888.72802734375	319.2057189941406
track_0	873	735.3582763671875	279.6464538574219	616.15673828125	368.95733642578125	495.9442443847656	528.0126953125	416.30584716796875	400.9298400878906	504.3239440917969	545.4165649414062	744.3697509765625	129.61114501953125	786.0075073242188	288.40252685546875
track_0	874	736.074462890625	279.94482421875	615.6647338867188	367.6677551269531	489.197998046875	520.9697265625	415.6438903808594	400.1813049316406	504.19744873046875	544.4335327148438	744.6146850585938	129.30491638183594	786.547607421875	288.9103698730469
track_0	875	736.638671875	272.67596435546875	616.2492065429688	367.71917724609375	495.7308654785156	520.465576171875	423.3175354003906	392.28155517578125	504.3914794921875	544.2726440429688	744.946533203125	129.6435089111328	786.617431640625	281.45330810546875
track_0	876	736.1580810546875	264.8353576660156	617.4328002929688	366.7312927246094	489.2110900878906	527.8192749023438	424.21075439453125	384.62152099609375	504.6920166015625	544.1786499023438	745.2039184570312	129.00132751464844	887.8399047851562	313.0961608886719
track_0	877	736.7448120117188	272.3746032714844	616.8340454101562	367.0388488769531	495.282470703125	527.6445922851562	423.8515625	384.6266784667969	512.0006103515625	537.3036499023438	745.326904296875	128.82676696777344	888.9675903320312	319.71148681640625
track_0	878	736.387451171875	265.0088806152344	617.4853515625	366.8795166015625	489.1900939941406	528.8492431640625	424.0162048339844	392.4472961425781	512.0714111328125	537.5372314453125	745.2315063476562	128.93067932128906	889.2526245117188	319.1179504394531
track_0	879	743.3101806640625	272.0356140136719	617.4050903320312	361.33795166015625	488.7032470703125	528.64892578125	424.81011962890625	392.6061096191406	472.9381408691406	545.376953125	745.4407958984375	128.7487030029297	896.1571655273438	320.4783630371094
track_0	880	743.5759887695312	272.5823669433594	623.7034912109375	361.709716796875	488.34075927734375	528.4391479492188	423.2601623535156	416.34698486328125	504.2416687011719	537.0995483398438	745.5587768554688	129.096435546875	889.3290405273438	319.2388916015625
track_0	881	743.8408203125	273.0901184082031	617.30419921875	361.1383361816406	488.1966247558594	528.4404907226562	424.1689147949219	392.5721740722656	504.2188720703125	536.488037109375	751.8194580078125	135.8523712158203	889.5026245117188	319.49462890625
track_0	882	744.0284423828125	279.9588623046875	617.2850341796875	360.9222717285156	488.21990966796875	521.185546875	424.795166015625	384.4195556640625	496.3375244140625	537.0606079101562	751.7635498046875	129.02346801757812	895.8980102539062	320.8827209472656
track_0	883	743.7279052734375	279.80767822265625	616.934814453125	360.7442932128906	487.6038818359375	520.9483642578125	430.8918762207031	376.7475280761719	472.5747985839844	537.0867309570312	751.6668090820312	128.67713928222656	896.1641235351562	320.36090087890625
track_0	884	744.6165161132812	279.6015625	616.8463134765625	360.3557434082031	487.7898864746094	520.7044067382812	431.2921142578125	376.3710632324219	504.20574951171875	535.6761474609375	751.7372436523438	128.52943420410156	895.8630981445312	320.3624572753906
track_0	885	744.7392578125	272.9170227050781	623.7001953125	361.0522766113281	480.5799865722656	519.7568969726562	431.3897399902344	368.8638610839844	496.19183349609375	536.6884155273438	751.7271118164062	128.29039001464844	889.1920166015625	319.8921203613281
track_0	886	744.7054443359375	279.66632080078125	623.552734375	360.4617004394531	481.55743408203125	512.32373046875	431.7152099609375	376.1598815917969	496.0457458496094	536.1629028320312	751.8541259765625	129.0868377685547	896.201416015625	320.667724609375
track_0	887	744.56689453125	272.7879638671875	623.6576538085938	360.60430908203125	488.38250732421875	497.7059631347656	431.20745849609375	376.35650634765625	488.4028015136719	536.2366333007812	751.5340576171875	128.5175018310547	896.1519775390625	319.5870361328125
track_0	888	744.5252685546875	271.8864440917969	623.8814086914062	361.5265808105469	510.9591369628906	511.91351318359375	423.9663391113281	408.4879455566406	481.0961608886719	537.0521240234375	745.5984497070312	128.0913848876953	896.244384765625	312.81640625
track_0	889	744.4658813476562	279.5929260253906	617.4217529296875	361.4078674316406	496.699951171875	511.91656494140625	409.9291076660156	440.7757263183594	488.469482421875	543.5432739257812	745.2015380859375	128.2293243408203	896.6920776367188	319.18975830078125
track_0	890	744.1605834960938	265.0508728027344	617.4354248046875	366.7798156738281	496.53717041015625	520.2937622070312	408.6838684082031	440.7987060546875	504.0491943359375	537.5309448242188	745.4276733398438	128.0699462890625	895.7177124023438	312.0520935058594
track_0	891	743.5972900390625	272.1575927734375	617.0228881835938	367.6961975097656	495.5699768066406	520.595458984375	408.3605651855469	440.1556091308594	504.14764404296875	543.8570556640625	751.6170043945312	128.3311309814453	895.6196899414062	312.1813049316406
track_0	892	743.714111328125	272.3369140625	617.1512451171875	367.20794677734375	489.0746154785156	529.198486328125	408.97149658203125	440.2916259765625	519.7489013671875	537.314453125	751.564697265625	128.29641723632812	895.7122192382812	312.5887451171875
track_0	893	743.5502319335938	273.1906433105469	616.4930419921875	367.1919860839844	489.5699157714844	520.8056640625	408.0831298828125	440.71221923828125	512.293212890625	537.6246337890625	751.4398803710938	127.90226745605469	897.1658935546875	319.73876953125
track_0	894	743.4759521484375	273.06048583984375	616.3870239257812	367.2178955078125	488.7606506347656	520.72802734375	401.4262390136719	448.4809875488281	504.50146484375	544.64306640625	751.4908447265625	128.21804809570312	896.6097412109375	319.82562255859375
track_0	895	736.8717041015625	280.10516357421875	615.9520263671875	368.2093505859375	480.4497375488281	519.88232421875	400.6474609375	448.8310241699219	503.91400146484375	544.4577026367188	751.4859008789062	128.00123596191406	896.35302734375	319.4555358886719
track_0	896	737.1900634765625	272.7967834472656	616.2714233398438	367.6804504394531	488.2170104980469	527.9249877929688	400.1669616699219	455.9366149902344	503.9420166015625	545.0490112304688	744.8657836914062	121.53689575195312	896.5821533203125	312.83538818359375
track_0	897	737.6341552734375	279.5331726074219	616.1199340820312	367.9088134765625	480.7303161621094	527.7486572265625	400.65692138671875	448.1465148925781	503.9085998535156	544.6500244140625	745.1016235351562	121.41353607177734	896.2599487304688	312.3847351074219
track_0	898	737.2769775390625	279.6265563964844	616.20947265625	368.0839538574219	480.7620544433594	527.4811401367188	400.2728576660156	456.1657409667969	464.7855529785156	559.7911376953125	745.4569091796875	127.90169525146484	896.2783813476562	312.63763427734375
track_0	899	743.7918090820312	280.4075622558594	615.885498046875	367.53887939453125	479.7853698730469	513.1713256835938	329.3464050292969	384.2041931152344	472.7547607421875	552.5198974609375	745.43505859375	127.91117858886719	897.322509765625	319.345703125
track_0	900	736.955810546875	280.4730529785156	609.3392944335938	367.81390380859375	472.0650329589844	513.4126586914062	401.56768798828125	448.7793273925781	503.56097412109375	544.3145141601562	751.6578979492188	128.62890625	889.4616088867188	319.39080810546875
track_0	901	728.8087768554688	281.3559265136719	608.763916015625	361.2874755859375	464.4877624511719	504.0547180175781	338.1716613769531	369.4400939941406	488.44097900390625	529.4351806640625	745.0112915039062	169.0264434814453
track_0	902	737.0550537109375	296.2472229003906	600.8155517578125	367.7875061035156	471.4805603027344	472.0553283691406	431.596923828125	360.3159484863281	472.81756591796875	520.4127807617188			800.9193725585938	328.1998596191406
track_0	903	752.6929321289062	304.69342041015625	608.9727783203125	368.545654296875	495.2064208984375	457.42950439453125	447.43572998046875	351.9676208496094	472.36358642578125	520.8541259765625	831.19189453125	200.26132202148438	832.4553833007812	360.97332763671875
track_0	904	776.9000244140625	311.75286865234375	625.1412963867188	361.544189453125	480.413330078125	464.4664001464844	392.4292297363281	328.11358642578125	464.64306640625	504.5097961425781	848.3516845703125	192.12820434570312	912.112548828125	393.2264709472656
track_0	905	767.9374389648438	319.9559326171875	623.915771484375	366.9404602050781	471.7009582519531	456.7381286621094	352.43597412109375	336.456787109375	449.123046875	495.4855651855469	793.1619873046875	240.89498901367188	840.1853637695312	360.447021484375
track_0	906	761.0923461914062	336.322265625	615.9257202148438	353.2164001464844	480.0699462890625	400.339599609375	376.5762939453125	312.47210693359375	496.6878356933594	480.0736389160156	785.3407592773438	255.92529296875	808.5801391601562	439.17535400390625
track_0	907	751.6589965820312	367.80523681640625	599.8052978515625	361.4158630371094	416.45794677734375	400.93341064453125	345.1927490234375	279.7470703125	408.5462646484375	473.38067626953125			825.0673217773438	464.81622314453125
track_0	908	744.39599609375	360.30535888671875	599.9777221679688	359.8140869140625	416.4658203125	384.9448547363281	345.45184326171875	256.9587707519531	456.22540283203125	457.4541320800781			809.6912841796875	456.10894775390625
track_0	909	744.5802001953125	367.98095703125	583.9815673828125	367.2106018066406	391.69873046875	409.07000732421875	329.5034484863281	257.36065673828125	392.88720703125	473.56494140625			816.4476318359375	479.9541320800781
track_0	910	751.5164794921875	353.04852294921875	592.83349609375	359.2441711425781	392.60430908203125	400.2156677246094	343.6253967285156	241.13723754882812	401.0778503417969	472.3577880859375	777.3779296875	255.00006103515625	817.3372192382812	471.8545227050781
track_0	911	752.4641723632812	351.7981262207031	592.1639404296875	353.1839599609375	400.02093505859375	392.7833557128906	351.9610900878906	225.267822265625	400.863525390625	471.1833190917969			839.4320068359375	451.2448425292969
track_0	912	760.8472290039062	344.2125549316406	616.286865234375	343.6367492675781	478.9219055175781	343.97509765625	368.130126953125	215.94781494140625
track_0	914	815.947998046875	391.92510986328125	665.0328979492188	376.9322509765625	473.0295104980469	368.1844787597656	447.5946044921875	191.5688934326172	448.1163024902344	416.9911804199219
track_0	916	864.0230102539062	440.390380859375	697.6867065429688	400.75537109375	527.9009399414062	383.4599304199219	544.6337890625	183.91099548339844	488.1853942871094	415.96905517578125			903.893798828125	527.65087890625
track_0	917	871.2890625	441.150390625	704.4480590820312	400.4479675292969	528.3356323242188	368.4366455078125	560.7078247070312	184.8188934326172	487.89276123046875	401.1001281738281			889.3644409179688	535.52978515625
track_0	918	872.028076171875	440.4195251464844	704.6513671875	399.82440185546875	497.0859375	353.11090087890625	560.050537109375	185.4768829345703	487.38812255859375	400.6610107421875			897.20361328125	537.0259399414062
track_0	919	872.733642578125	440.814697265625	704.9524536132812	400.89337158203125	504.8814392089844	359.8854675292969	560.4200439453125	183.98512268066406	481.19708251953125	400.32574462890625			889.352783203125	536.5017700195312
track_0	920	879.0530395507812	440.6116027832031	705.2645874023438	401.00634765625	512.1795654296875	360.77191162109375	559.7586669921875	184.3232879638672	481.1318664550781	400.29864501953125			896.072265625	535.8579711914062
track_0	921	887.9644775390625	449.1708068847656	720.9693603515625	415.954345703125	528.7003784179688	360.7190856933594	567.69677734375	184.65940856933594	497.3770751953125	400.7969970703125	945.0753173828125	400.1555480957031	919.77490234375	529.1934814453125
track_0	922	895.9444580078125	479.76043701171875	736.4724731445312	432.1441345214844	512.453125	361.1868896484375	583.5523071289062	320.6535339355469	529.1841430664062	400.1491394042969			929.791015625	608.96044921875
track_0	923	888.9566040039062	472.047607421875	744.7050170898438	424.5682067871094	560.4169921875	368.7016906738281	617.009033203125	201.4496612548828	527.8104248046875	393.0392150878906			912.48193359375	625.2791748046875
track_0	924	903.3512573242188	464.76715087890625	751.4937133789062	416.74420166015625	568.3563232421875	375.46575927734375	616.6347045898438	201.6933135986328	527.6614990234375	393.2341613769531			896.7460327148438	543.25830078125
track_0	925	903.7538452148438	464.5719909667969	745.9384155273438	416.1324462890625	552.3385620117188	368.7304992675781	576.4212036132812	320.1846923828125	528.764404296875	399.7521057128906	983.4180908203125	440.2765808105469	936.2362060546875	617.1602172851562
track_0	926	896.5209350585938	465.1338806152344	745.265380859375	415.4279479980469	552.9818115234375	368.1526794433594	616.3447265625	207.9500274658203	528.9119262695312	399.8689880371094			936.5833740234375	615.8865966796875
track_0	927	935.3876342773438	479.40093994140625	784.2479248046875	440.191162109375			599.937255859375	359.402587890625	681.719482421875	465.69158935546875			952.6097412109375	559.7012939453125
track_0	928	943.7614135742188	472.8176574707031	791.792236328125	440.34130859375	623.916748046875	392.3735046386719	608.4535522460938	359.7390441894531	673.0903930664062	471.7305908203125			959.6236572265625	567.954345703125
track_0	929	936.9696655273438	464.7558288574219	791.8705444335938	432.10675048828125	608.258056640625	392.2021179199219	696.100830078125	209.02960205078125	592.8561401367188	456.6777038574219			945.1255493164062	568.66064453125
track_0	930	952.8660888671875	480.2342224121094	808.3043212890625	448.027587890625	632.478759765625	399.4694519042969	624.2078857421875	360.2292175292969	672.3406372070312	473.73382568359375			952.5299682617188	576.5562744140625
track_0	931	968.1654663085938	488.6785583496094	816.982666015625	449.247802734375	681.4411010742188	447.73297119140625	703.8120727539062	201.30667114257812	656.3506469726562	472.9532775878906			969.1104125976562	584.6907348632812
track_0	932	976.49267578125	495.7530212402344	816.9967651367188	456.81658935546875	680.8912963867188	454.6074523925781	697.2705078125	201.44873046875	632.69580078125	472.9222717285156			975.4280395507812	584.571044921875
track_0	933	976.3033447265625	512.6539306640625	824.2601318359375	463.8035583496094	648.2764282226562	401.44146728515625	704.0521850585938	208.45159912109375	632.3646240234375	472.65228271484375			945.6959838867188	607.9685668945312
track_0	934	983.9702758789062	513.0570678710938	825.1490478515625	456.06768798828125	648.0969848632812	393.4755554199219	689.85888671875	216.23101806640625	641.0293579101562	473.5167541503906			960.7739868164062	601.8899536132812
track_0	935	984.314453125	520.2933349609375	824.618408203125	456.7133483886719	648.6746826171875	399.8456726074219	696.9778442382812	216.04051208496094	648.8055419921875	479.4238586425781			953.6975708007812	608.902099609375
track_0	936	991.6060791015625	520.0867309570312	832.6983032226562	463.7738342285156	687.5504150390625	432.93023681640625	697.0563354492188	216.01431274414062	648.5040893554688	479.6756286621094			968.4158935546875	601.1030883789062
track_0	937	991.8148803710938	519.7830200195312	832.88525390625	464.1003112792969	656.9502563476562	401.84088134765625	696.93994140625	209.16229248046875	648.517333984375	479.6594543457031			969.1727905273438	601.9254150390625
track_0	938	991.8387451171875	513.2353515625	833.122802734375	463.4189758300781	648.5344848632812	400.99053955078125	696.9364013671875	209.23304748535156	641.289794921875	479.29644775390625			968.2122192382812	601.1484375
track_0	939	992.3688354492188	505.1506652832031	832.9884643554688	464.3040466308594	688.7888793945312	447.1735534667969	664.7799072265625	375.313232421875	641.1512451171875	480.4139099121094			993.0638427734375	600.3910522460938
track_0	940	984.5977172851562	577.325439453125	841.25244140625	481.3847961425781	694.8750610351562	424.6421203613281	824.4348754882812	329.5742492675781	672.324462890625	487.3888854980469	1023.4797973632812	695.9212646484375	904.7440795898438	728.3766479492188
track_0	941	992.5221557617188	600.8331909179688	856.97900390625	496.2365417480469	696.1790161132812	416.702880859375	864.0839233398438	304.1363830566406	679.9393310546875	487.3485412597656	1063.333251953125	590.0069580078125	896.2363891601562	752.09326171875
track_0	942	992.9302368164062	616.215087890625	865.349853515625	511.54693603515625	704.6480102539062	416.78253173828125	881.1275634765625	312.44622802734375	680.4075317382812	487.959716796875			888.6585693359375	753.613037109375
track_0	943	1008.7698974609375	608.11669921875	873.0115356445312	504.38671875	712.56005859375	423.9419860839844	886.9689331054688	328.18035888671875	680.0299682617188	464.8324279785156	1167.6634521484375	535.6060180664062	896.149169921875	753.50830078125
track_0	944	1015.68701171875	601.635009765625	872.8314208984375	511.60870361328125	705.2705078125	424.4033203125	887.0783081054688	329.2669677734375	679.65283203125	471.9027099609375	1168.396240234375	552.3286743164062	896.6354370117188	753.8299560546875
track_0	945	1017.0426635742188	609.4803466796875	880.8018798828125	512.592529296875	712.6846313476562	423.9765625	855.716552734375	264.4508972167969	680.0890502929688	471.9419250488281	1176.92919921875	552.7257080078125	889.8258056640625	754.288330078125
track_0	946	1023.6653442382812	615.9256591796875	888.341796875	513.15576171875	713.4133911132812	423.75628662109375	889.7334594726562	328.427001953125	680.298583984375	465.3517150878906	1161.63525390625	559.8594360351562	1031.5413818359375	735.9437255859375
track_0	947	1024.7178955078125	615.8270874023438	888.6644287109375	513.6800537109375	720.5089721679688	424.0971374511719	889.7656860351562	328.6915588378906	680.4727783203125	471.9844665527344	1167.8841552734375	552.9835205078125	1031.65087890625	735.7892456054688
track_0	948	1031.8536376953125	615.5357055664062	896.4309692382812	512.9113159179688	728.1264038085938	432.2565612792969	881.3358154296875	288.3872985839844	680.6928100585938	472.27020263671875	1168.405029296875	553.2066650390625	1031.5330810546875	735.7124633789062
track_0	949	1031.344970703125	608.723388671875	888.972412109375	512.9822998046875	728.1027221679688	431.51849365234375	880.0341186523438	288.10491943359375	761.716796875	537.8447875976562	1169.0284423828125	559.591796875	896.8988647460938	751.7330322265625
track_0	950	1056.246826171875	592.8507690429688	904.3055419921875	519.469482421875	736.2843017578125	432.731201171875	880.8236083984375	289.1678161621094	767.8408813476562	536.1148681640625	1168.694091796875	504.4711608886719	1096.18994140625	663.6011962890625
track_0	951	1080.812255859375	584.2979125976562	912.3822631835938	512.2780151367188	736.5787963867188	440.3122253417969	896.0845336914062	297.21221923828125	768.4722900390625	536.1987915039062	1183.779296875	512.38720703125	1144.5013427734375	689.2733154296875
track_0	952	1087.975341796875	585.8070068359375	920.0464477539062	520.75341796875	736.9696044921875	448.0177307128906	897.1070556640625	320.035888671875	776.0614013671875	534.6104125976562	1216.1689453125	551.4131469726562	1161.0531005859375	720.7139282226562
track_0	953	1096.64111328125	592.67431640625	936.2428588867188	521.0226440429688	745.2372436523438	448.2416687011719	903.6032104492188	319.71771240234375	775.7681274414062	535.055908203125	1239.54150390625	536.7758178710938	1167.670654296875	729.2449340820312
track_0	954	1097.394287109375	585.5555419921875	936.8197631835938	520.8289184570312	752.8645629882812	448.77130126953125	896.8844604492188	313.0221252441406	769.5571899414062	535.7730712890625	1208.114990234375	519.9819946289062	1168.1517333984375	720.3572387695312
track_0	955	1112.24072265625	583.8746337890625	944.2781982421875	527.6856689453125	800.2997436523438	503.14910888671875	887.7221069335938	321.19805908203125	768.66162109375	537.3369140625	1208.2144775390625	512.3355712890625	1215.4586181640625	696.0753173828125
track_0	956	1128.8673095703125	584.2546997070312	952.191162109375	529.0026245117188	799.4281616210938	503.51318359375	872.2537841796875	319.5025329589844	768.0653686523438	551.8611450195312	1248.1304931640625	512.7685546875	1232.402099609375	704.7396240234375
track_0	957	1136.839111328125	585.1324462890625	952.2962646484375	535.3890380859375	793.610107421875	506.0918273925781	864.9444580078125	320.3885498046875	767.7122802734375	560.052734375	1255.7491455078125	512.6499633789062	1241.47412109375	705.33837890625
track_0	958	1135.8118896484375	585.1917114257812	951.773681640625	536.1481323242188	793.0037231445312	506.1271057128906	863.7586059570312	320.282958984375	760.3082885742188	560.8930053710938	1248.565185546875	519.9061279296875	1241.1790771484375	704.93896484375
track_0	959	1128.8851318359375	585.2446899414062	945.1021728515625	535.6943969726562	792.2437744140625	512.06787109375	856.6642456054688	319.9431457519531	759.5117797851562	567.37646484375	1248.505859375	513.2175903320312	1239.8514404296875	712.0667114257812
track_0	960	1128.446044921875	584.9052124023438	944.608154296875	535.53955078125	793.216796875	505.70806884765625	855.633544921875	319.8677673339844	759.6180419921875	560.8190307617188	1248.05517578125	513.1016235351562	1233.0975341796875	705.178955078125
track_0	961	1128.157470703125	584.97119140625	944.7482299804688	535.6079711914062	752.1483154296875	456.570068359375	848.6727905273438	320.10015869140625	759.2835693359375	560.8551635742188	1248.1297607421875	512.8832397460938	1233.0347900390625	711.8883666992188
track_0	962	1128.1597900390625	585.302734375	944.9393920898438	535.57421875	792.2277221679688	505.6556091308594	848.728759765625	320.0360107421875	759.3453979492188	560.444580078125	1248.2392578125	513.1862182617188	1232.9163818359375	712.1139526367188
track_0	963	1127.47314453125	585.4725341796875	945.0380249023438	535.8226318359375	792.8984375	505.2182312011719	855.9312133789062	321.11297607421875	759.3504028320312	561.0217895507812	1240.9056396484375	520.3388671875	1232.2816162109375	711.996337890625
track_0	964	1081.1248779296875	609.3341064453125	936.8363037109375	543.8941650390625	800.5477905273438	391.55908203125	880.208740234375	329.18414306640625	767.7238159179688	552.7918701171875	1136.35595703125	599.8471069335938	1103.785400390625	666.1009521484375
track_0	965	1072.358154296875	672.1548461914062	944.135986328125	575.9011840820312			920.468017578125	352.25787353515625	784.9288940429688	536.7134399414062			1072.2333984375	768.06591796875
track_0	966	1056.337890625	680.5516357421875	928.0020141601562	576.8009643554688	776.0301513671875	448.56787109375	904.5914306640625	352.50189208984375	696.7726440429688	488.7079162597656			1056.47509765625	745.0543212890625
track_0	967	1048.17138671875	704.6646728515625	920.0339965820312	584.5072021484375	784.6102294921875	456.71923828125	984.5303344726562	400.6512451171875	783.2296752929688	528.0261840820312			1008.246826171875	776.62158203125
track_0	968	1025.4130859375	712.5516967773438	920.67626953125	592.0431518554688	776.9747924804688	456.3811950683594	888.4916381835938	385.0843811035156	776.85400390625	520.6245727539062			936.0789184570312	848.6533203125
track_0	969	1001.631591796875	721.1043701171875	904.609619140625	584.04736328125	784.7029418945312	448.6763916015625	896.5796508789062	399.78741455078125	776.8150634765625	521.5733032226562			952.3142700195312	817.0568237304688
track_0	970	991.4716186523438	760.3995361328125	919.82275390625	599.8369750976562	824.4801025390625	455.5895080566406	897.0676879882812	391.99505615234375	784.286376953125	519.9295654296875			903.85009765625	864.785400390625
track_0	971	984.2958984375	767.9100341796875	912.9585571289062	608.132568359375	824.6926879882812	455.82275390625	897.152099609375	392.6916198730469	784.6383056640625	512.8118896484375			881.3843994140625	889.018310546875
track_0	972	984.9854736328125	768.25390625	912.6765747070312	608.9412841796875	807.9628295898438	463.3326110839844	903.9767456054688	400.3053894042969	784.1862182617188	513.2771606445312			888.1473999023438	889.1016845703125
track_0	973	984.4830932617188	761.3637084960938	911.9351806640625	608.9891967773438	801.0594482421875	456.5287780761719	897.6614379882812	392.1462707519531	784.0394287109375	513.1299438476562			880.7728881835938	896.286865234375
track_0	974	984.9892578125	761.6763916015625	912.1358642578125	609.0262451171875	808.4650268554688	463.785888671875	903.72216796875	392.7915954589844	784.2733764648438	512.2828979492188			881.005615234375	896.0663452148438
track_0	975	984.6405639648438	760.913818359375	912.3836669921875	608.5048828125	800.811767578125	456.82598876953125	897.654296875	392.51617431640625	783.6270751953125	512.2699584960938			936.9817504882812	825.0068969726562
track_0	976	984.43701171875	760.3648681640625	905.0740966796875	609.056884765625	831.9254150390625	480.1099853515625	1073.0556640625	457.659423828125	817.310791015625	623.5508422851562			935.9402465820312	824.1116943359375
track_0	977	951.9174194335938	777.1017456054688	903.621337890625	632.881591796875	855.466796875	472.0496520996094	911.1835327148438	400.28485107421875	799.8121337890625	631.8232421875			896.1624145507812	833.0289306640625
track_0	978	936.6751708984375	800.8888549804688	895.6726684570312	640.7227172851562	855.6180419921875	479.7366027832031	905.3214721679688	400.0611572265625	792.7892456054688	520.7682495117188			880.4719848632812	871.8446655273438
track_0	979	928.3776245117188	800.3126220703125	896.6359252929688	640.2088623046875	855.68115234375	457.0355224609375	904.4530639648438	392.4016418457031	793.7545166015625	512.56005859375			785.1505737304688	824.231201171875
track_0	980	928.3229370117188	808.05517578125	896.7274169921875	648.0499267578125	856.4656982421875	464.8160400390625	904.876220703125	392.62689208984375	799.8836669921875	511.605224609375			871.5269775390625	863.62255859375
track_0	981	928.4261474609375	801.4299926757812	897.0237426757812	640.9982299804688	857.3909912109375	457.50067138671875	905.0946044921875	392.8191223144531	799.8946533203125	511.238037109375			864.760986328125	863.83154296875
track_0	982	929.0964965820312	807.930419921875	897.2232055664062	648.5499267578125	856.7051391601562	464.6748962402344	905.00439453125	392.8922119140625	793.8234252929688	511.9914245605469			865.1461791992188	863.8644409179688
track_0	983	929.2166748046875	808.168212890625	903.8079833984375	648.3953247070312	857.0748291015625	464.409423828125	905.2023315429688	400.008544921875	799.6770629882812	511.3369445800781			865.0970458984375	864.8328247070312
track_0	984	929.1295776367188	808.0679321289062	903.9765625	648.093017578125	863.653564453125	464.82177734375	905.3179321289062	400.5780334472656	799.3895263671875	511.6475524902344			864.0392456054688	864.4832763671875
track_0	985	929.0302734375	800.8737182617188	896.8087158203125	640.2611083984375	856.7962646484375	464.9878845214844	904.9097900390625	393.13604736328125	793.79052734375	512.30859375			856.7317504882812	856.1163940429688
track_0	986	912.50146484375	809.1397094726562	889.16064453125	640.1136474609375	855.6143188476562	465.3922119140625	905.1903076171875	400.2962341308594	793.9920043945312	512.12060546875			839.9334106445312	864.667236328125
track_0	987	912.3377685546875	801.689697265625	889.075927734375	625.031494140625	856.15625	464.8797302246094	911.49951171875	400.6792297363281	799.4102783203125	511.7567138671875			824.8388061523438	847.8798217773438
track_0	988	889.0174560546875	816.5661010742188	880.8296508789062	632.6322631835938	848.781494140625	487.99237060546875	912.1762084960938	400.9225769042969	809.2301635742188	496.8518981933594			784.8721923828125	832.6087036132812
track_0	989	880.635009765625	817.1806030273438	888.1669311523438	648.1409912109375	856.9876098632812	457.20672607421875	1127.764892578125	520.7059936523438	815.728759765625	487.92474365234375			784.1358032226562	841.072998046875
track_0	990	880.332275390625	824.5308227539062	888.2815551757812	648.2050170898438	856.340087890625	464.5880432128906	1128.1612548828125	521.7282104492188	809.378662109375	488.7549133300781			776.3244018554688	848.3033447265625
track_0	991	879.6842041015625	824.1890258789062	881.590087890625	641.30029296875	857.0352172851562	464.5505676269531	911.8030395507812	399.81451416015625	815.5925903320312	488.7331848144531			776.21337890625	848.5924682617188
track_0	992	872.6585693359375	824.4505615234375	880.1987915039062	640.3470458984375	856.8900146484375	473.0128173828125	912.1016235351562	400.7668151855469	809.7068481445312	495.97991943359375			768.459716796875	841.4481811523438
track_0	993	865.1806640625	832.716552734375	880.9558715820312	665.0794067382812	872.7840576171875	504.3465270996094	1135.2908935546875	568.7764892578125					776.5020141601562	848.0510864257812
track_0	994	848.96435546875	832.1915283203125	873.3798828125	664.6554565429688			1128.4498291015625	608.6134643554688					759.91943359375	840.385009765625
track_0	995	824.7003173828125	848.1683959960938	872.6847534179688	687.7164306640625	871.8582153320312	488.6796569824219	1135.916259765625	616.6986083984375					696.2241821289062	904.4912109375
track_0	996	823.9664306640625	848.6400146484375	872.8745727539062	688.3140869140625	872.8447265625	488.6766052246094	1136.4808349609375	616.615478515625	856.859375	487.8287658691406			712.408203125	840.2622680664062
track_0	997	817.2617797851562	849.1161499023438	872.7230834960938	688.8334350585938	879.2389526367188	495.9713439941406	1136.4163818359375	616.4407348632812	855.995849609375	487.961181640625			704.6549072265625	848.9737548828125
track_0	998	817.3265380859375	849.1185913085938	872.2857666015625	688.4424438476562	873.0568237304688	488.545166015625	1135.0841064453125	616.4893798828125	848.8991088867188	487.7121276855469			696.7412109375	840.9362182617188
track_0	999	817.0669555664062	849.273193359375	872.5370483398438	688.58935546875	879.3217163085938	496.2385559082031	1135.6236572265625	609.410400390625	856.3375854492188	488.2137145996094			689.010498046875	848.9398803710938
track_0	1000	823.9016723632812	849.088623046875	872.739990234375	688.1271362304688	880.0194702148438	503.6204528808594	1135.8690185546875	609.3712768554688	857.6676635742188	488.3238525390625			688.644287109375	848.2197265625
track_0	1001	817.5839233398438	864.3153076171875	872.67724609375	688.8455810546875	872.0780639648438	489.5314636230469	1128.6934814453125	616.63623046875					704.93212890625	864.5855712890625
track_0	1002	809.441650390625	865.2631225585938	872.6885375976562	704.5108642578125	872.8961791992188	504.3692932128906	1120.9359130859375	624.29638671875	896.3517456054688	448.57763671875			728.0663452148438	896.0032958984375
track_0	1003	800.8652954101562	872.6533813476562	864.672607421875	712.81201171875	879.6657104492188	520.1900024414062	1119.4237060546875	624.8553466796875	896.967041015625	448.0950622558594			727.9771118164062	895.7872924804688
track_0	1004	800.402587890625	880.746337890625	864.0565185546875	720.9594116210938	880.0245971679688	535.4194946289062	1111.8704833984375	632.5852661132812	904.636474609375	448.12750244140625			680.522216796875	904.6255493164062
track_0	1005	800.5899047851562	888.5089111328125	856.8392944335938	727.7327880859375	880.1019897460938	544.13427734375	1103.5733642578125	649.259765625					688.5413208007812	904.9833984375
track_0	1006	807.9555053710938	889.071044921875	856.9928588867188	720.9879150390625	880.3046875	552.4996337890625	1096.1712646484375	680.9271240234375	832.0651245117188	615.8157348632812			696.57470703125	896.2926635742188
track_0	1007	791.9607543945312	896.8956909179688	857.0671997070312	736.5198974609375	888.0702514648438	560.70068359375	1097.3048095703125	696.2420654296875	839.6766967773438	616.6016845703125			696.2573852539062	888.34912109375
track_0	1008	792.0682373046875	904.04736328125	864.0333251953125	736.2237548828125	888.6026000976562	560.5487060546875	1103.2125244140625	696.813720703125	846.8381958007812	613.1908569335938			689.1065673828125	888.41748046875
track_0	1009	791.9338989257812	904.803955078125	857.3232421875	737.31591796875	889.2472534179688	568.0908813476562	1097.1629638671875	696.9078979492188	847.0195922851562	613.2870483398438			688.313720703125	889.146728515625
track_0	1010	785.29833984375	905.5986938476562	857.0264282226562	744.20703125	889.0071411132812	568.5082397460938	1097.0701904296875	697.0752563476562	839.9443359375	613.55859375			688.9197387695312	889.943115234375
track_0	1011	792.3827514648438	904.9083862304688	857.076171875	737.2183837890625	889.00244140625	576.7464599609375	1096.9371337890625	696.7105102539062	840.4029541015625	614.9949340820312			688.1885986328125	904.7380981445312
track_0	1012	792.1465454101562	905.3988647460938	855.999755859375	736.6544189453125	888.1592407226562	584.7813720703125	1056.700927734375	759.5294799804688	832.7255249023438	617.8948364257812			665.259033203125	936.836181640625
track_0	1013	776.2145385742188	921.421142578125	856.1773071289062	745.21142578125	895.8780517578125	584.098876953125	1105.3216552734375	704.045166015625	839.9887084960938	616.7932739257812			632.8223876953125	944.6249389648438
track_0	1014	768.5601196289062	928.9706420898438	848.78076171875	752.6154174804688	896.5858764648438	585.3523559570312	1105.029052734375	711.96826171875	848.7090454101562	615.5112915039062			624.073486328125	967.5732421875
track_0	1015	768.5803833007812	928.381103515625	849.3414916992188	745.252197265625	904.8387451171875	584.6256713867188	1105.501953125	712.4971923828125	856.0150756835938	614.7756958007812			616.9828491210938	968.5120849609375
track_0	1016	767.5157470703125	928.675048828125	849.1119384765625	752.0784912109375	904.5858764648438	584.5556030273438	1111.401123046875	712.5745849609375	863.9107055664062	608.46435546875			625.479736328125	969.2015991210938
track_0	1020	672.639892578125	919.524169921875	800.1695556640625	768.3211669921875	905.710205078125	631.2069702148438	1080.635986328125	817.7061767578125					569.7924194335938	880.963134765625
track_0	1021	665.0250244140625	913.3015747070312	784.8450927734375	768.7305908203125	904.4138793945312	624.2317504882812	1079.8431396484375	824.9605712890625					568.831787109375	879.9735107421875
track_0	1022	664.0161743164062	919.8472290039062	784.0477294921875	769.0919189453125	904.067138671875	624.44189453125	1072.820068359375	832.412109375					568.122314453125	880.326904296875
track_0	1023	648.7844848632812	919.5176391601562	784.2754516601562	768.6439208984375	904.0427856445312	631.10498046875	1065.155517578125	839.9630737304688					529.2821655273438	872.5680541992188
track_0	1024	680.082763671875	919.45654296875	776.2150268554688	768.1024780273438	896.1778564453125	631.7813110351562	1009.2340087890625	856.1806030273438					560.4140625	903.8006591796875
track_0	1027	608.6790771484375	855.6370849609375	744.184814453125	752.646240234375	888.606689453125	640.5828857421875	897.0459594726562	696.3221435546875
track_0	1028			752.3863525390625	737.3628540039062	888.2459716796875	639.0359497070312
track_0	1029			744.1874389648438	745.2431640625	888.61962890625	640.8743286132812
track_0	1032	552.0686645507812	807.5556030273438	712.8999633789062	761.189208984375	881.448486328125	664.3264770507812	951.686279296875	935.7697143554688					439.4066162109375	808.1505126953125
track_0	1033	543.8011474609375	807.5081176757812	703.528564453125	769.1539916992188	880.9256591796875	672.2079467773438	951.570556640625	929.4269409179688					423.9595947265625	807.37744140625
track_0	1034	543.7402954101562	807.6381225585938	697.1698608398438	768.5671997070312	874.0172729492188	671.9505615234375	944.9376220703125	929.5138549804688					431.4352722167969	807.7526245117188
track_0	1035	537.6329345703125	801.1385498046875	703.882568359375	768.1722412109375	880.5355224609375	664.5997314453125	945.0570678710938	929.3619995117188			426.1012878417969	847.794921875	424.782958984375	808.76513671875
track_0	1036	537.5960693359375	791.9985961914062	704.964111328125	761.2607421875	880.7823486328125	671.9337158203125	943.3552856445312	936.6409912109375	944.7406616210938	679.2845458984375	433.0124206542969	840.8463745117188
track_0	1037	896.6491088867188	679.8302001953125	784.3505859375	729.293212890625			695.5076904296875	679.4261474609375
track_0	1038	489.0863037109375	744.4556884765625	632.5053100585938	751.494140625	816.4179077148438	744.5598754882812	815.9667358398438	1008.48291015625
track_0	1040	504.33685302734375	712.8478393554688	640.5906372070312	744.159423828125	807.958984375	729.4464721679688	807.8320922851562	1016.3558959960938
track_0	1041	521.1446533203125	719.9962768554688	655.6206665039062	752.1987915039062	855.9728393554688	721.2714233398438	808.9212646484375	1009.34228515625	841.2599487304688	736.7140502929688
track_0	1043			647.8530883789062	737.1109008789062	864.48779296875	713.3853149414062
track_0	1044	504.7295837402344	680.238037109375	640.9434814453125	736.71630859375	873.0204467773438	720.1181640625	753.3182373046875	1017.170166015625	792.251220703125	711.8704223632812
track_0	1045	513.1959228515625	680.4359741210938	641.0579223632812	737.1203002929688	879.605224609375	721.0453491210938	753.0143432617188	1016.806884765625	872.2351684570312	744.4267578125
track_0	1046	520.1404418945312	680.1883544921875	647.4357299804688	743.3824462890625	880.1775512695312	720.4931030273438	753.0595092773438	1016.9794921875	872.7105102539062	743.6431274414062
track_0	1047			647.5299682617188	737.1752319335938	872.5174560546875	728.5420532226562
track_0	1049	512.55517578125	608.4379272460938	608.9469604492188	720.9171752929688	759.6817626953125	839.7306518554688	656.2950439453125	1008.9881591796875	840.5296630859375	761.0709228515625			544.1275024414062	503.7109069824219
track_0	1050	496.3547058105469	593.1290893554688	601.0836791992188	720.53271484375	759.4932861328125	832.9769897460938	648.2775268554688	1016.4436645507812	832.8052978515625	768.72607421875	416.7919921875	512.5345458984375	536.7285766601562	489.3841247558594
track_0	1051	488.7525939941406	585.287841796875	600.6820068359375	713.5064086914062	759.7265625	832.5199584960938	647.6309204101562	1016.4619750976562	824.4754028320312	768.117919921875	408.2472839355469	511.6515808105469	535.9940795898438	479.6530456542969
track_0	1052	488.4954833984375	592.1593017578125	600.2183227539062	713.3402709960938	753.3092041015625	832.5924682617188	647.87109375	1015.9016723632812	824.1205444335938	767.8511352539062	408.758544921875	505.30535888671875	520.7007446289062	480.78021240234375
track_0	1053	480.3399353027344	577.3502197265625	599.43603515625	712.0971069335938	759.6326293945312	832.2957153320312	648.616455078125	1015.5994262695312	832.6874389648438	768.8099975585938	400.20599365234375	504.0935363769531	511.66986083984375	463.8702697753906
track_0	1054	473.6878356933594	576.4065551757812	599.9127197265625	711.9269409179688	759.583251953125	832.4486083984375	648.8919677734375	1009.40380859375	831.9622802734375	768.5780029296875	400.13458251953125	504.06494140625	504.511474609375	456.0014953613281
track_0	1055	473.549072265625	575.79150390625	599.8579711914062	711.6802978515625	759.875244140625	831.8165893554688	648.7079467773438	1009.2122192382812	839.8762817382812	769.1527099609375	392.5624694824219	503.88458251953125	503.9979553222656	448.737548828125
track_0	1056	481.0199890136719	576.4134521484375	600.0223999023438	711.610107421875	760.4468383789062	832.3486938476562	649.2462768554688	1009.1211547851562	832.79638671875	768.8516235351562	400.9447937011719	504.1132507324219	503.47149658203125	449.3791198730469
track_0	1057	489.1117858886719	584.222412109375	599.7314453125	711.8074951171875	759.8837890625	832.705078125	647.843505859375	1008.9634399414062	816.6987915039062	768.9068603515625	400.9844970703125	512.4182739257812
track_0	1058	512.2052001953125	592.1552124023438	608.0835571289062	721.1163940429688			624.149169921875	1016.5596923828125	800.4547729492188	761.403076171875	447.4755554199219	521.9475708007812	559.6432495117188	512.00048828125
track_0	1061	528.5083618164062	520.9556884765625	609.0354614257812	673.0592651367188	704.0218505859375	785.7251586914062	584.265625	967.8185424804688	856.35693359375	792.12939453125	471.54205322265625	441.3413391113281	576.2297973632812	447.9234313964844
track_0	1062	529.9161987304688	520.21826171875	615.7977294921875	671.5264282226562	711.826904296875	784.9156494140625	584.5313110351562	960.2720336914062	856.8399658203125	784.8515625	465.00457763671875	440.8924560546875	584.8026123046875	448.5621643066406
track_0	1063	530.0228881835938	513.1294555664062	615.7415771484375	665.689208984375	704.1698608398438	784.6886596679688	585.0245971679688	960.6605224609375	857.04345703125	784.9818115234375	463.722900390625	432.5201416015625	584.6316528320312	447.32672119140625
track_0	1064	529.3757934570312	512.7092895507812	608.6806030273438	664.7440795898438	711.7306518554688	784.853759765625	584.545166015625	952.9103393554688	856.3607177734375	785.1034545898438	456.8066101074219	424.95147705078125	577.519287109375	440.1766357421875
track_0	1065	529.5507202148438	512.6287231445312	608.718017578125	664.95556640625	704.7276000976562	784.2686767578125	584.642578125	960.0014038085938	857.2946166992188	791.9051513671875	463.7635192871094	425.0724792480469	577.5498046875	440.2648620605469
track_0	1066	535.9739990234375	505.4930419921875	608.8715209960938	665.3390502929688	704.0428466796875	785.2781982421875	584.366943359375	960.052490234375	863.4945678710938	792.3619384765625	463.49554443359375	424.62762451171875	584.2738647460938	440.41815185546875
track_0	1067	529.8565063476562	513.0441284179688	609.1085815429688	665.3924560546875	704.103515625	785.5882568359375	584.7120971679688	960.0858154296875	856.8522338867188	792.0072631835938	471.4925537109375	440.8731994628906	577.6004638671875	439.6484680175781
track_0	1068	544.5241088867188	527.9223022460938	608.9559326171875	672.2906494140625	688.8598022460938	778.215576171875	585.0220336914062	864.9313354492188	849.42529296875	784.1984252929688	471.6713562011719	464.2437438964844	569.3145751953125	440.3631896972656
track_0	1069	560.505859375	512.3760986328125	608.1370239257812	656.1685791015625			560.95458984375	863.6046752929688	841.4922485351562	784.2079467773438			647.8228759765625	464.8260803222656
track_0	1070	585.382568359375	503.7458190917969	615.7488403320312	648.6790771484375	656.9263916015625	809.8111572265625	543.5872192382812	816.9228515625	825.6237182617188	792.6846313476562			671.7185668945312	440.55792236328125
track_0	1071	623.5997924804688	473.2320556640625	600.9793090820312	632.3226928710938	584.2939453125	776.4090576171875			801.4420166015625	824.4833374023438			703.6131591796875	409.17498779296875
track_0	1072	624.2791137695312	456.4864501953125	608.30615234375	616.3385009765625	576.5274658203125	768.3252563476562			785.6470947265625	832.1732788085938	537.6015625	385.01837158203125	712.8255615234375	409.4919738769531
track_0	1073	624.7698974609375	456.61065673828125	609.1474609375	615.3963012695312	599.7487182617188	760.94775390625	465.3840026855469	791.8355102539062	777.5680541992188	832.5921630859375	560.1627807617188	400.20062255859375	712.560302734375	401.1280517578125
track_0	1074	631.8339233398438	440.9903869628906	609.1356201171875	608.2605590820312	584.6856689453125	759.6586303710938	449.0302429199219	792.9622192382812	768.90087890625	833.2360229492188	576.5955810546875	383.68408203125	736.1776123046875	400.5332336425781
track_0	1075	631.6798706054688	440.71185302734375	615.476318359375	607.7320556640625	584.0315551757812	759.8602294921875	455.6362609863281	785.4978637695312	769.2862548828125	839.827880859375	576.2346801757812	368.7333984375	751.7901611328125	407.9148254394531
track_0	1076	631.998779296875	448.5594787597656	609.0016479492188	607.60205078125	576.4166259765625	751.7589111328125	448.8160705566406	784.781494140625	768.5894775390625	832.96484375	584.3641967773438	398.6416320800781	736.5521240234375	401.1013488769531
track_0	1077	639.5150756835938	449.2574768066406	615.68896484375	609.0888061523438	584.1259155273438	752.9168090820312	441.6696472167969	775.4064331054688	760.1507568359375	840.412841796875			736.55419921875	407.6885070800781
track_0	1078	648.2565307617188	440.9101867675781	616.6813354492188	607.5279541015625	576.5677490234375	751.9943237304688	496.57623291015625	697.38720703125	752.2163696289062	848.088623046875			768.125732421875	407.9924011230469
track_0	1079	655.8512573242188	447.7042236328125	616.76318359375	600.72705078125	568.2968139648438	736.9615478515625	488.613525390625	688.0789794921875	744.7409057617188	840.599853515625			767.8952026367188	408.088623046875
track_0	1080	665.3656616210938	425.0064392089844	617.305419921875	585.2239379882812	488.3935852050781	713.3721313476562	448.0709533691406	695.4334716796875	737.0022583007812	832.4248657226562	624.1618041992188	345.1260986328125	768.8890991210938	408.04669189453125
track_0	1081	673.4710693359375	431.9048767089844	617.3993530273438	584.2222900390625	496.2576599121094	720.6820068359375	448.0414733886719	688.8819580078125	729.0569458007812	825.057861328125	624.9623413085938	337.08099365234375	776.8923950195312	401.2100524902344
track_0	1082	680.3035278320312	423.8350524902344	624.675048828125	583.4857177734375	495.8459167480469	720.7305908203125	455.3967590332031	689.030517578125	728.6388549804688	825.6671752929688	616.8717041015625	336.6332092285156	776.6495361328125	401.30230712890625
track_0	1083	695.76904296875	424.112060546875	632.5875244140625	575.87451171875			463.9658203125	607.9588012695312	712.3207397460938	808.0701293945312			768.2568969726562	400.68280029296875
track_0	1084	704.4521484375	408.41827392578125	639.6844482421875	575.5562744140625	497.2381896972656	704.4913940429688	463.65887451171875	681.3363037109375	696.6058959960938	807.9882202148438	672.57177734375	337.0768127441406	783.3198852539062	392.4032287597656
track_0	1085	721.5989379882812	433.00726318359375	640.6229248046875	601.07177734375	481.2886962890625	672.6848754882812	479.60162353515625	616.1636962890625	672.4197998046875	807.4212646484375			785.4417114257812	440.5094299316406
track_0	1086	728.616943359375	408.8364562988281	655.2046508789062	568.189697265625	568.7130126953125	696.7791137695312			656.5734252929688	808.1080322265625	681.4462890625	321.39752197265625	785.4058227539062	376.6665344238281
track_0	1087	735.9031372070312	440.17816162109375	648.6909790039062	585.06884765625	568.7332763671875	696.9471435546875	473.6261291503906	639.9322509765625	656.5990600585938	809.0286865234375	680.3585815429688	345.3582763671875	808.5526123046875	448.04388427734375
track_0	1088	752.7931518554688	432.48785400390625	655.9644775390625	600.82373046875	487.9541015625	704.3114013671875	479.09454345703125	623.9987182617188	640.0093994140625	823.7376708984375			833.0795288085938	455.95782470703125
track_0	1089	752.7025756835938	432.53271484375	663.8222045898438	584.68896484375	488.2632751464844	704.729248046875	464.8709411621094	624.4867553710938	640.2311401367188	815.7761840820312			863.932861328125	464.59796142578125
track_0	1090	760.004638671875	472.4591064453125	655.3546142578125	608.1775512695312	471.1602783203125	633.1544189453125	456.7062072753906	584.6448974609375	592.4485473632812	792.2991943359375	736.8867797851562	400.4053955078125	832.792724609375	479.6629638671875
track_0	1091	777.2318115234375	472.6795654296875	665.4737548828125	599.0667114257812	488.23651123046875	648.7548828125	449.6250915527344	600.7249755859375	592.123046875	800.9405517578125	769.54150390625	399.6351623535156	880.5650024414062	480.8719177246094
track_0	1092	800.5449829101562	455.7014465332031	680.7964477539062	575.4617919921875	480.0582275390625	632.3885498046875	464.52203369140625	591.84619140625	584.4494018554688	768.545654296875	792.70263671875	376.6256103515625	895.28076171875	496.92828369140625
track_0	1093	799.3865356445312	440.55548095703125	679.8751831054688	569.4134521484375	479.8511657714844	626.3468017578125	465.1377258300781	592.1845092773438	584.751220703125	759.8809204101562	784.1113891601562	384.0345764160156	864.399658203125	457.7942199707031
track_0	1094	784.9225463867188	424.66888427734375	680.8431396484375	545.2090454101562	520.1119384765625	649.9487915039062	464.1094055175781	623.8502197265625	663.5011596679688	703.16552734375	791.4205932617188	361.4490966796875	872.2596435546875	440.8234558105469
track_0	1095	784.1463012695312	417.44329833984375	680.2137451171875	544.7652587890625	504.9259338378906	649.0462036132812	456.4176025390625	616.3062744140625	593.46435546875	752.3839721679688	786.5863037109375	360.5119323730469	896.2838134765625	503.411865234375
track_0	1096	785.4642333984375	425.1321716308594	680.2266845703125	545.1907958984375	496.52960205078125	648.0709228515625	456.6647033691406	616.00244140625	593.1766357421875	744.0469360351562	786.7359619140625	367.2437744140625	896.2432861328125	504.5149841308594
track_0	1097	791.6443481445312	424.7679138183594	679.9683227539062	543.287353515625	504.6185302734375	648.981689453125	456.3175354003906	616.5792236328125	592.953857421875	743.711669921875	791.18896484375	367.4934997558594	896.6101684570312	504.0032653808594
track_0	1098	801.1141967773438	416.10284423828125	687.1981811523438	535.2022705078125	536.2160034179688	656.674072265625	471.5758056640625	624.025634765625	599.939208984375	743.6785888671875			872.9417114257812	424.380126953125
track_0	1099	807.7278442382812	417.3442687988281	687.9024047851562	536.0389404296875	520.3726196289062	648.8056030273438	456.9725036621094	609.0433349609375	599.7490844726562	744.1795043945312	799.8997192382812	358.55670166015625	903.46630859375	416.56878662109375
track_0	1100	799.68896484375	424.5751647949219	687.0011596679688	544.6465454101562	536.7711791992188	657.0591430664062	463.520263671875	616.65087890625	592.6849365234375	752.4832153320312	792.025146484375	367.2748718261719	871.9735717773438	432.0201721191406
track_0	1101	793.090576171875	431.6730041503906	687.025390625	544.6304931640625	536.067138671875	657.444580078125	463.8166809082031	624.4363403320312	592.4239501953125	760.3093872070312	792.8214721679688	368.0072326660156	897.064208984375	496.5246887207031
track_0	1102	800.2267456054688	425.140625	688.078857421875	551.0399780273438	544.1195068359375	658.0053100585938	457.598876953125	616.3098754882812	593.055419921875	752.7989501953125	794.3442993164062	361.07696533203125	904.3304443359375	496.8031005859375
track_0	1103	800.8314819335938	424.21563720703125	688.652099609375	543.630859375	543.7659301757812	656.94580078125	464.5745849609375	624.2445068359375	593.0587158203125	744.5800170898438	794.948974609375	360.28411865234375	905.6172485351562	503.44525146484375
track_0	1104	799.6864013671875	423.6885681152344	695.3253173828125	536.47021484375	543.6694946289062	656.158935546875	464.64959716796875	617.0243530273438	592.4458618164062	736.574462890625	794.497802734375	360.51007080078125	905.0626220703125	504.80340576171875
track_0	1105	799.501220703125	424.4499206542969	689.4083862304688	536.8848876953125	504.5689392089844	649.3771362304688	464.00054931640625	616.366455078125	592.1448974609375	736.14697265625	794.0036010742188	366.10992431640625	904.612548828125	504.4692687988281
track_0	1106	793.2203979492188	417.1537170410156	695.396728515625	536.3350830078125	528.490966796875	649.799560546875	464.6894226074219	616.342041015625	592.3345336914062	736.3804931640625			904.464599609375	504.27288818359375
track_0	1107	792.4173583984375	417.0029602050781	696.0269775390625	535.7865600585938	528.3290405273438	649.145263671875	463.8304138183594	616.8511962890625	591.8803100585938	736.4773559570312	760.1983642578125	297.8034362792969	904.8121948242188	503.487060546875
track_0	1108	799.823974609375	432.36572265625	689.1588134765625	543.3690185546875	504.8684997558594	649.3275756835938	463.85284423828125	624.0783081054688	584.5545654296875	736.9878540039062			897.5634155273438	505.0611877441406
track_0	1109	815.552490234375	417.0296630859375	703.7777099609375	536.5028076171875	543.59765625	654.7525634765625	457.18817138671875	608.7460327148438	584.935546875	752.46435546875	800.8704223632812	357.9927673339844	905.3829956054688	505.2402038574219
track_0	1110	816.304443359375	407.8592529296875	704.4751586914062	535.2991333007812	543.9295654296875	647.9435424804688	457.2823181152344	608.101318359375	592.1165771484375	752.289794921875	776.0222778320312	313.8715515136719	903.3739013671875	415.76751708984375
track_0	1111	824.9358520507812	401.0914306640625	720.2744750976562	520.9278564453125	560.8983154296875	647.5064697265625	504.6158142089844	592.5985107421875	593.3837890625	752.2189331054688	769.9659423828125	289.032470703125	921.663330078125	497.14508056640625
track_0	1112	816.520263671875	383.99835205078125	727.541259765625	511.2171325683594	576.9172973632812	680.2785034179688	528.5634155273438	593.59912109375	600.6860961914062	760.3261108398438	761.0538940429688	279.7190856933594	912.314697265625	400.90277099609375
track_0	1113	817.2796630859375	368.4571533203125	737.142578125	503.56268310546875	593.4537353515625	665.2703857421875	559.8079223632812	639.9190673828125	601.088623046875	712.6392211914062	769.0040893554688	264.8249816894531	919.529541015625	392.35528564453125
track_0	1114	809.4063110351562	360.8320007324219	737.182861328125	503.6578369140625	600.1080322265625	672.1271362304688	559.499755859375	648.1275634765625			776.2626953125	256.9944152832031
track_0	1115	801.0028076171875	351.67559814453125	737.1740112304688	496.1844787597656	601.493896484375	671.9011840820312	552.4944458007812	648.932861328125	679.445556640625	704.2506103515625	775.9701538085938	256.1116943359375	912.290283203125	264.5150451660156
track_0	1116	801.440673828125	352.2225341796875	737.0560913085938	496.32855224609375	600.4217529296875	672.5657958984375	553.3242797851562	648.1906127929688			776.0304565429688	255.89698791503906	911.8124389648438	265.10028076171875
track_0	1117	800.7760009765625	351.6328125	737.0724487304688	496.3465881347656	601.1099243164062	672.7064208984375	560.1450805664062	648.365966796875	624.928466796875	705.8392333984375	776.67626953125	255.61691284179688	911.7189331054688	264.1095886230469
track_0	1118	801.0925903320312	352.0812072753906	736.5845336914062	497.2243957519531	601.2813110351562	673.2265625	559.9533081054688	656.0435180664062	632.7926635742188	706.1915893554688	776.5769653320312	256.118408203125	911.0882568359375	264.1580810546875
track_0	1119	809.2764892578125	360.2895812988281	743.7586669921875	497.39813232421875	592.6793212890625	673.3408203125	552.108642578125	648.2543334960938	656.5830688476562	698.2688598632812	777.118408203125	255.8869171142578
track_0	1120	809.1502685546875	368.34197998046875	736.6679077148438	512.30810546875	584.932861328125	680.5241088867188	544.23828125	624.3999633789062			769.6806640625	263.7920227050781
track_0	1121	847.62548828125	399.9063720703125	736.3884887695312	535.72265625	584.2588500976562	679.6512451171875	544.3875732421875	560.2325439453125	593.2679443359375	752.2373657226562			905.1460571289062	408.87957763671875
track_0	1122	857.3873291015625	408.0760498046875	744.1884765625	536.5950317382812	599.883056640625	672.73681640625	536.9583129882812	528.1972045898438	600.0716552734375	743.4177856445312	880.5703125	305.03619384765625	944.3651733398438	424.87579345703125
track_0	1123	888.6976928710938	423.7809753417969	753.5322875976562	528.166748046875	592.9390258789062	679.9341430664062	543.5823364257812	511.7813720703125	601.087646484375	721.0669555664062	889.1173095703125	305.06842041015625	968.7799072265625	433.2145080566406
track_0	1124	897.33935546875	431.3336181640625	760.1671142578125	528.4419555664062	600.5924072265625	680.5845947265625	552.4747314453125	496.3772277832031	600.3206787109375	729.1763305664062	895.8362426757812	327.6787414550781	961.6822509765625	440.9715270996094
track_0	1125	896.4161987304688	424.9600830078125	767.5287475585938	528.10986328125	592.557373046875	680.0572509765625	552.906494140625	496.1197814941406	593.5337524414062	743.86767578125	889.0259399414062	312.2549133300781
track_0	1126	913.308349609375	440.0645446777344	768.7557983398438	527.8390502929688	591.5211181640625	672.9354248046875	560.009765625	495.7395935058594	593.23681640625	744.5174560546875	895.5421142578125	304.693359375	983.31982421875	567.041259765625
track_0	1127	920.1103515625	432.703125	775.916015625	528.0887451171875	591.556396484375	680.1530151367188	560.0177001953125	495.89129638671875	593.6107177734375	744.4296875	896.5621948242188	305.0189514160156	977.7964477539062	558.7595825195312
track_0	1128	920.9205322265625	440.2128601074219	768.4198608398438	528.4765625	592.6248168945312	679.8241577148438	560.9965209960938	495.7812805175781	600.4205322265625	720.831298828125			977.8856811523438	552.0280151367188
track_0	1129	920.8662719726562	440.4102783203125	767.912109375	528.357666015625	592.08935546875	680.0452270507812	560.8594360351562	495.97979736328125	594.1170654296875	721.2059326171875			977.0526733398438	551.4324951171875
track_0	1130	920.994873046875	439.5599670410156	768.6989135742188	528.415771484375	600.1259155273438	673.7040405273438	560.5592041015625	495.8570556640625	600.54931640625	720.888671875	904.6090698242188	319.8950500488281	977.2333374023438	551.1953125
track_0	1131	920.6841430664062	439.48516845703125	769.2657470703125	527.7870483398438	592.5106811523438	679.7659301757812	560.4864501953125	495.9342041015625	600.9863891601562	720.9129028320312			983.0746459960938	544.5989990234375
track_0	1132	929.2180786132812	449.06524658203125	776.41455078125	527.3623657226562	615.7567749023438	640.4801025390625	568.9524536132812	480.30035400390625	592.7241821289062	688.755615234375	937.6138305664062	375.37420654296875	968.8773803710938	568.4525756835938
track_0	1133	952.2737426757812	465.1019287109375	800.2543334960938	480.9871520996094	640.874267578125	559.05126953125	711.942138671875	400.5232238769531	672.396240234375	599.779052734375			968.7532348632812	576.7421264648438
track_0	1134	935.8685913085938	496.1981506347656	785.1787719726562	479.95074462890625	592.9302368164062	448.6004333496094	672.5991821289062	336.5267639160156	568.6304931640625	487.97882080078125			943.5481567382812	600.7694702148438
track_0	1135	943.3475952148438	496.1033935546875	792.3204956054688	487.65789794921875	584.2619018554688	472.40283203125	664.8799438476562	327.3654479980469	560.6746215820312	488.867431640625			951.9580078125	601.561279296875
track_0	1136	935.93994140625	512.179931640625	791.5256958007812	488.3276062011719	592.6422119140625	455.6044616699219	664.5863037109375	320.6116638183594	559.9601440429688	481.41796875			937.7454223632812	623.5301513671875
track_0	1137	935.5350341796875	512.015380859375	785.2678833007812	480.8366394042969	576.1843872070312	416.734375	672.6328125	328.7214660644531	553.4940795898438	487.4804992675781			927.3035888671875	712.5645751953125
track_0	1138	935.5220336914062	520.8624877929688	791.2987060546875	480.96356201171875	640.166259765625	454.55230712890625	688.568603515625	312.7527770996094	553.2868041992188	487.6922607421875			912.6915893554688	735.9277954101562
track_0	1139	928.0652465820312	528.7996826171875	784.083984375	479.2753601074219	639.5344848632812	447.8365783691406	705.06884765625	288.8594970703125	552.8368530273438	487.33209228515625			912.5050659179688	728.4639282226562
track_0	1140	919.4710693359375	536.886474609375	776.0433349609375	471.420654296875	639.8948974609375	431.5867004394531	696.610595703125	272.0008850097656	552.789794921875	480.4294738769531			904.6432495117188	736.5999755859375
track_0	1141	920.813232421875	527.84423828125	769.5494995117188	464.02374267578125	616.260986328125	432.497314453125	696.6393432617188	263.470947265625	553.3648681640625	480.9290466308594			912.509521484375	720.3543090820312
track_0	1142	935.7847290039062	528.618408203125	777.2517700195312	456.5302429199219	639.6630859375	431.4792175292969	689.1957397460938	240.79202270507812	560.5247192382812	480.3077697753906	1040.3165283203125	529.8114013671875	912.9658813476562	720.9451904296875
track_0	1143	944.3634643554688	527.98583984375	792.1729736328125	455.87396240234375	640.0888061523438	432.9449768066406	696.0994262695312	240.2613525390625	567.4866943359375	479.9770202636719	1080.6622314453125	519.3817138671875
track_0	1144	952.6309204101562	544.5733642578125	799.7884521484375	456.3099365234375	648.5717163085938	431.05596923828125	696.578857421875	232.29335021972656	569.1174926757812	473.3255615234375	1088.8919677734375	519.866943359375
track_0	1145	960.9345092773438	567.748779296875	808.3419189453125	471.826416015625	656.5637817382812	431.7958068847656	712.8050537109375	248.2955780029297	576.639404296875	471.91845703125	1096.148193359375	527.5955200195312	999.9755859375	753.67529296875
track_0	1146	960.0350341796875	561.2490844726562	801.7196655273438	464.252197265625	656.70068359375	431.3583984375	712.6572875976562	240.5954132080078	584.072998046875	465.25396728515625	1096.7584228515625	528.1123046875	999.6387939453125	752.8855590820312
track_0	1147	960.5567016601562	567.7371826171875	808.0344848632812	464.4844055175781	657.041748046875	431.1794738769531	704.4147338867188	233.07437133789062	584.464599609375	465.16796875	1097.3609619140625	527.5525512695312
track_0	1148	967.7891235351562	561.0403442382812	816.0545043945312	472.5484619140625	663.6089477539062	431.73150634765625	712.9395141601562	240.2715301513672	681.0877685546875	503.90789794921875	1081.225830078125	536.0386962890625
track_0	1149	983.8858642578125	561.0728759765625	839.9721069335938	488.3822326660156	663.4410400390625	424.12628173828125	776.737548828125	288.4158630371094	680.4336547851562	488.7488098144531
track_0	1150	992.8905029296875	559.7931518554688	848.9486694335938	495.42242431640625	656.2935180664062	425.1102600097656	799.8871459960938	328.3288879394531	656.5492553710938	457.30889892578125
track_0	1151	999.6535034179688	567.5678100585938	855.9197387695312	495.55291748046875	656.9982299804688	432.6422424316406	793.23193359375	289.1321105957031	687.6370239257812	495.82183837890625			968.3218383789062	641.5383911132812
track_0	1152	1000.2841186523438	567.5652465820312	856.7047119140625	496.5960693359375	664.1322021484375	439.79083251953125	800.5258178710938	297.3304748535156	680.9832153320312	488.9122619628906			969.52392578125	641.5836181640625
track_0	1153	1000.6593017578125	567.6744384765625	857.0728759765625	496.7220458984375	664.0980834960938	439.79876708984375	800.830078125	304.6793212890625	688.2454833984375	495.7569274902344			985.2964477539062	640.1915893554688
track_0	1154	1000.8726196289062	568.4957885742188	856.7479858398438	496.40887451171875	664.1568603515625	433.4493408203125	807.8074340820312	312.86224365234375	679.4818115234375	481.4557189941406			991.8736572265625	640.8778076171875
track_0	1155	1001.0661010742188	568.4258422851562	856.924560546875	496.072998046875	657.3351440429688	440.1304626464844	807.8563842773438	312.7026672363281	680.7752685546875	488.3321228027344			991.9696044921875	640.9370727539062
track_0	1156	1007.984619140625	560.6192016601562	857.2012329101562	495.985595703125	664.1975708007812	433.257568359375	808.1162109375	312.8727722167969	680.8602905273438	488.52923583984375
track_0	1157	1024.114501953125	544.1901245117188	881.1576538085938	503.51275634765625	665.4120483398438	441.62103271484375	816.8551635742188	328.9098815917969	687.9219360351562	488.68023681640625
track_0	1158	1040.41357421875	528.4202880859375	904.6439208984375	505.23211669921875	679.430419921875	473.0067443847656	856.878173828125	337.05047607421875	800.3424682617188	656.435546875			1064.209228515625	585.76904296875
track_0	1159	1049.205322265625	528.6334838867188	896.6797485351562	503.72332763671875	671.7719116210938	488.0220642089844	840.804443359375	327.7926025390625	800.0657958984375	658.0548095703125			1072.2451171875	591.8441772460938
track_0	1160	1072.0069580078125	528.3408813476562	920.5364990234375	511.968994140625			864.3607177734375	351.9107360839844	800.3385620117188	658.5778198242188			1090.19189453125	585.1188354492188
track_0	1161	1080.6400146484375	520.5894775390625	936.1744995117188	504.0871887207031	687.2848510742188	496.8497314453125	880.1610107421875	351.74395751953125	736.0192260742188	521.2305297851562			1104.854248046875	577.2701416015625
track_0	1162	1088.7010498046875	512.97119140625	928.2891845703125	495.8174743652344	688.9963989257812	497.00286865234375	895.3759765625	345.5295715332031					1113.6627197265625	569.6735229492188
track_0	1163	1097.2734375	511.8238830566406	937.357421875	497.2286682128906	687.8309936523438	496.51373291015625	897.4500122070312	345.7032165527344					1144.18798828125	576.1372680664062
track_0	1164	1103.4927978515625	504.8529968261719	936.8441772460938	496.4358215332031	695.2332153320312	504.71746826171875	903.2836303710938	353.1717529296875	919.8345947265625	711.9246215820312	1151.2078857421875	391.96002197265625	1153.4071044921875	568.8951416015625
track_0	1165	1104.54150390625	496.3582458496094	943.9730224609375	495.8636474609375			896.937744140625	360.3056945800781	1016.9139404296875	673.5223388671875	1144.391845703125	392.712646484375	1145.67578125	553.1912231445312
track_0	1166	1095.6424560546875	488.7081604003906	919.8541870117188	497.3174133300781	703.2084350585938	513.2305297851562	783.6764526367188	416.6697692871094					1065.1363525390625	672.7213745117188
track_0	1167	1081.40771484375	472.59130859375	920.149658203125	505.10968017578125			809.439697265625	441.45330810546875					1105.2625732421875	608.263671875
track_0	1168	1088.990478515625	464.5420837402344	928.8814697265625	505.8034362792969	783.8040161132812	537.8457641601562	816.6455078125	488.3592834472656	807.8529663085938	640.9662475585938	1096.9674072265625	393.861572265625	1127.868896484375	568.734619140625
track_0	1169	1096.638671875	464.0736083984375	953.5706176757812	512.1146850585938	801.0810546875	543.9414672851562	840.0293579101562	464.6765441894531			1120.5560302734375	416.2232360839844
track_0	1170	1088.7095947265625	456.7246398925781	969.294189453125	505.41241455078125			878.8138427734375	465.42645263671875	911.3003540039062	609.78515625
track_0	1171	1080.7000732421875	456.3234558105469	967.7137451171875	511.990234375			856.6774291992188	473.16717529296875	1016.3440551757812	600.0855712890625
track_0	1172	1072.937255859375	464.35638427734375	984.570068359375	503.90350341796875			865.2941284179688	472.7012023925781	1016.84619140625	585.4557495117188
track_0	1293	481.3668518066406	968.9650268554688	640.9777221679688	944.8757934570312			856.5153198242188	999.7039794921875
track_0	1295	465.8049011230469	968.790771484375	632.688232421875	975.7992553710938					696.4035034179688	902.3712158203125	328.4034423828125	929.2470703125	416.7815856933594	903.2678833007812
track_0	1296	464.9471130371094	961.2769775390625	625.0580444335938	968.6617431640625							327.684814453125	929.6199951171875	417.3945007324219	901.9172973632812
track_0	1297	465.2360534667969	968.39111328125	624.8109741210938	968.6578979492188							328.5342102050781	935.963134765625	417.2389221191406	902.4185791015625
track_0	1298	472.94293212890625	976.037841796875	632.4205322265625	969.0014038085938							327.6123352050781	936.31787109375	417.6912536621094	903.9891967773438
track_0	1299	464.69091796875	969.5838012695312	624.6396484375	968.3200073242188							343.47406005859375	944.1786499023438	416.2371826171875	905.5159301757812
track_0	1301	657.0443725585938	1000.1372680664062	577.2276611328125	977.0724487304688
track_0	1304	407.9924621582031	992.93994140625	575.7528076171875	984.125			816.4736938476562	1032.314697265625			328.1253356933594	1055.364990234375	304.97332763671875	967.5551147460938
track_0	1305	408.3387451171875	993.4300537109375									328.0959777832031	1048.6357421875
track_0	1310	400.5242614746094	1015.91357421875	534.73046875	992.7836303710938
track_0	1311	408.093994140625	1016.2886352539062	528.473388671875	992.5259399414062
track_0	1312	400.79913330078125	1008.545166015625									272.0464172363281	1016.53857421875
track_0	1328			368.0009460449219	888.1866455078125	560.6824951171875	865.8860473632812
track_0	1329	241.39840698242188	825.138916015625	376.44451904296875	888.4364624023438	512.3544921875	887.2405395507812	409.1156311035156	1096.440185546875
track_0	1330	240.6825714111328	824.2326049804688	376.7867126464844	888.6056518554688	568.0647583007812	863.8603515625	416.0224609375	1096.519775390625
track_0	1331	240.8420867919922	824.8567504882812	377.0294189453125	888.940673828125	512.1060791015625	888.071044921875	409.320068359375	1096.233642578125
track_0	1334	248.598876953125	831.83642578125	368.18585205078125	873.0665283203125	504.2026062011719	888.2161865234375	368.7480163574219	1097.518798828125
track_0	1335	233.0907440185547	815.9811401367188	368.7174072265625	872.963623046875	504.6807861328125	888.8623046875	368.7487487792969	1104.8966064453125
track_0	1336	233.19351196289062	801.0737915039062	368.8326416015625	879.8126831054688	498.2485046386719	888.7554931640625	368.491455078125	1105.066162109375
track_0	1337	232.02464294433594	784.5093994140625	368.7490539550781	871.9735717773438	498.34442138671875	895.6248168945312	368.4550476074219	1104.9754638671875
track_0	1338	232.0543670654297	800.3836059570312	375.5887145996094	872.4935302734375	489.3234558105469	887.0570068359375	361.15777587890625	1097.2894287109375
track_0	1339	216.9938201904297	792.8872680664062	360.5213317871094	871.8809204101562	488.3026123046875	880.8323974609375	368.8840637207031	1097.0941162109375
track_0	1340	209.1105194091797	791.864990234375	351.7260437011719	864.216796875	481.2366943359375	873.31787109375	368.02392578125	1097.156982421875
track_0	1341	200.14027404785156	753.3775634765625	312.7461242675781	824.8504638671875	488.7118835449219	880.4072265625	352.0614929199219	1096.41015625
track_0	1342	192.26292419433594	736.5469360351562	335.59442138671875	848.063232421875	480.56732177734375	873.527587890625	352.6818542480469	1127.0863037109375					120.35317993164062	623.5861206054688
track_0	1343	192.42913818359375	744.1897583007812	336.23291015625	848.2811889648438	480.5398864746094	865.00048828125	345.1352233886719	1096.4693603515625					119.68385314941406	624.0741577148438
track_0	1344	192.85890197753906	744.4388427734375	343.9750061035156	849.1747436523438	480.6406555175781	866.2428588867188	352.65753173828125	1127.3927001953125					119.3517837524414	623.3505859375
track_0	1345	192.57997131347656	744.2288208007812	343.76251220703125	856.2351684570312	480.5648193359375	865.7195434570312	352.41534423828125	1096.3865966796875					113.43131256103516	617.1025390625
track_0	1346	192.08323669433594	743.9520263671875	336.7019348144531	848.8001098632812	480.9201965332031	865.4765625	352.7071228027344	1096.2542724609375					113.03399658203125	617.0808715820312
track_0	1383	329.6297912597656	192.47242736816406					10.317275047302246	303.81842041015625
track_0	1384	351.9469909667969	183.74655151367188					9.652711868286133	297.12872314453125
track_0	1385	375.9342346191406	169.1008758544922					10.006772994995117	280.7212219238281
track_0	1386	424.0863037109375	160.91162109375					10.556177139282227	273.37335205078125
track_0	1387	432.1347351074219	153.28614807128906					10.1483736038208	280.0842590332031	328.2512512207031	352.63983154296875	472.1163024902344	87.47777557373047	511.8251647949219	168.6657257080078
track_0	1388	431.7751770019531	153.53570556640625					10.253372192382812	280.20269775390625	328.3347473144531	352.3623352050781	472.4238586425781	87.83760833740234	504.7367858886719	160.00277709960938
track_0	1389	433.0854797363281	153.49679565429688					10.295512199401855	280.2432861328125	320.90716552734375	336.58453369140625	472.0025329589844	88.00841522216797	513.13330078125	153.94410705566406
track_0	1390	439.78692626953125	159.72848510742188					10.736376762390137	280.984130859375	327.6721496582031	343.7805480957031	472.6217346191406	87.88587951660156	528.7700805664062	153.85699462890625
track_0	1391	432.0116882324219	153.43077087402344					10.710424423217773	281.3038024902344	321.3466796875	343.7489318847656	473.0555114746094	87.97126007080078
track_0	1393	431.7534484863281	145.28770446777344					17.318309783935547	231.5382537841797
track_0	1400	615.710205078125	72.41610717773438					184.1662139892578	72.2276840209961	344.93914794921875	280.2814636230469			736.08935546875	64.49714660644531
track_0	1401	631.9156494140625	64.42962646484375	504.2794494628906	111.55960845947266			193.5194854736328	65.23416900634766	416.7917785644531	232.0548553466797			735.6414184570312	112.09986114501953
track_0	1402	631.7459716796875	64.94746398925781					201.90682983398438	56.5800895690918	416.08819580078125	230.86619567871094			744.5945434570312	111.70719146728516
track_0	1403	632.78173828125	72.2398681640625					209.1209716796875	49.76572036743164	408.4747619628906	224.93150329589844			752.4739990234375	112.40530395507812
track_0	1404	639.8535766601562	64.90583038330078	497.4414978027344	112.5625228881836			208.70623779296875	49.63990783691406	408.6464538574219	225.5184326171875			753.24365234375	112.99940490722656
track_0	1405	640.9949951171875	72.60965728759766	504.3636169433594	104.63337707519531			209.37188720703125	49.84157180786133	415.2691955566406	225.04827880859375			759.6964721679688	113.54314422607422
track_0	1410	823.8982543945312	159.92271423339844	672.091064453125	144.9635467529297			471.83795166015625	17.26360511779785	577.3806762695312	209.77960205078125
track_0	1413	895.714111328125	209.0948486328125	720.8034057617188	176.28543090820312			559.9815673828125	80.79236602783203	583.8655395507812	208.86573791503906	1047.6893310546875	169.22994995117188	1015.2022705078125	313.06732177734375
track_0	1414	888.8027954101562	207.84205627441406	720.3718872070312	175.87686157226562	568.36474609375	144.38522338867188	552.5121459960938	87.81954193115234	584.7674560546875	216.4088134765625	1055.9141845703125	169.1110382080078	1009.4741821289062	320.63995361328125
track_0	1415	896.7777099609375	208.86007690429688	720.2955322265625	176.42274475097656	553.2835693359375	145.3961181640625	552.211669921875	88.40123748779297	591.462890625	222.62648010253906	1055.62939453125	169.2559051513672	1016.1093139648438	321.5491027832031
track_0	1416	895.6407470703125	209.36338806152344	720.398193359375	176.29405212402344	553.5562133789062	145.49365234375	544.9837646484375	88.09367370605469	584.9203491210938	216.92538452148438	1055.9337158203125	169.06918334960938	1016.4024658203125	321.3177795410156
track_0	1417	888.9736328125	208.1042022705078	720.3052368164062	177.02920532226562	568.4048461914062	152.99778747558594	544.991455078125	88.27021026611328	590.7548828125	224.16798400878906	1047.5609130859375	175.3740997314453	1016.1786499023438	327.85113525390625
track_0	1418	896.4168701171875	192.8137969970703	744.1856689453125	168.23153686523438			576.9421997070312	88.48169708251953			945.1683959960938	186.69183349609375
track_0	1419	904.5333862304688	208.60508728027344	736.9940795898438	183.47457885742188			592.2986450195312	80.1637954711914	584.9205322265625	208.2271270751953	959.0484008789062	216.36170959472656	928.681396484375	281.5443420410156
track_0	1421	921.2720336914062	248.25997924804688	760.0946044921875	209.27833557128906	608.0092163085938	216.01644897460938	601.3912963867188	95.876708984375	575.9428100585938	313.479736328125	1079.880859375	201.48341369628906	976.176513671875	392.1070861816406
track_0	1422	928.4984130859375	248.97825622558594	760.48828125	209.14869689941406	600.6529541015625	223.75045776367188	601.1152954101562	96.3849868774414	576.2035522460938	312.9541015625	1087.3572998046875	192.07513427734375	983.8141479492188	400.3750915527344
track_0	1423	928.3980712890625	248.73385620117188	760.3452758789062	208.68380737304688	601.0651245117188	200.68984985351562	592.810791015625	89.04874420166016	576.4087524414062	313.3278503417969	1080.85498046875	192.35816955566406	984.5750732421875	400.61175537109375
track_0	1424	928.5405883789062	249.41900634765625	767.9239501953125	215.3321990966797	608.546630859375	200.67889404296875	593.152587890625	95.72738647460938	576.5345458984375	313.0066223144531	1081.2822265625	192.4173583984375	976.5457153320312	376.5266418457031
track_0	1425	936.022705078125	263.44805908203125	808.4105834960938	224.2018585205078			632.3028564453125	104.98780822753906
track_0	1426	920.0150756835938	288.30303955078125	769.15478515625	232.5288848876953	624.3599853515625	184.7084197998047	633.0230102539062	112.12028503417969	616.5678100585938	239.60914611816406			928.7156372070312	408.9093017578125
track_0	1427	921.1761474609375	295.8293762207031	776.4796142578125	240.64505004882812	600.4666748046875	199.7855682373047	616.141845703125	104.2677993774414	577.2017822265625	311.80828857421875			936.940185546875	432.03582763671875
track_0	1428	928.8630981445312	297.3121337890625	784.5606689453125	241.2603759765625	624.4612426757812	184.45042419433594	631.7518920898438	112.73221588134766	631.5230102539062	239.75238037109375			928.819580078125	415.7598876953125
track_0	1429	927.790771484375	296.3935546875	776.92822265625	233.26528930664062	615.9989624023438	184.58413696289062	616.2310791015625	73.42223358154297	584.215087890625	311.6195068359375			920.8162841796875	416.2307434082031
track_0	1430	928.3815307617188	296.2836608886719	776.068115234375	232.96835327148438	623.634521484375	184.13397216796875	615.55908203125	65.13267517089844	584.10546875	311.2425537109375			919.5499267578125	407.9259338378906
track_0	1431	920.6441650390625	296.23883056640625	776.8524169921875	232.8423309326172	624.5777587890625	184.30445861816406	615.7696533203125	64.67900848388672	585.2877197265625	305.1993713378906	1024.97314453125	423.7886047363281	912.5106201171875	408.122314453125
track_0	1432	921.3502807617188	296.2762145996094	777.2757568359375	233.50112915039062	623.6534423828125	184.7665252685547	616.3070678710938	64.87652587890625	584.916015625	305.1782531738281	1031.3603515625	424.07159423828125	912.5667724609375	408.5387268066406
track_0	1433	920.02392578125	288.7161865234375	769.4784545898438	233.51292419433594	600.9234008789062	200.71092224121094	615.593505859375	64.04598236083984	584.8110961914062	305.2484436035156	1030.950927734375	423.558837890625	912.969482421875	408.2032165527344
track_0	1434			792.595458984375	248.15834045410156	649.3038940429688	160.82138061523438
track_0	1435	922.243408203125	272.9004821777344	776.8177490234375	255.93402099609375	608.4164428710938	200.86524963378906	641.4722290039062	71.89338684082031					935.1542358398438	409.540283203125
track_0	1436	919.9666748046875	288.4512634277344	769.0732421875	240.27842712402344	608.6343994140625	215.34886169433594	633.2180786132812	48.697967529296875	584.0618896484375	311.72979736328125			927.96630859375	409.180419921875
track_0	1437	912.9130249023438	272.2001647949219	776.6927490234375	249.22340393066406			672.4000244140625	88.11090087890625	881.1984252929688	464.30596923828125
track_0	1441			800.5526123046875	320.8338317871094	702.9636840820312	304.03338623046875
track_0	1443	905.275146484375	455.5350036621094	785.7548828125	337.22265625	679.71337890625	272.6783142089844	680.8826904296875	168.96348571777344	686.393310546875	328.6928405761719
track_0	1444	897.6923828125	456.03338623046875	785.6067504882812	343.3872985839844	679.4930419921875	272.2833557128906	673.0902709960938	168.36282348632812	686.548583984375	327.3410339355469
track_0	1445	904.9005737304688	457.205322265625	785.5875244140625	337.3246154785156	679.9863891601562	263.9893493652344	679.537353515625	176.21861267089844	686.9238891601562	327.3172912597656
track_0	1446	904.1116943359375	455.9425048828125	791.6843872070312	344.39910888671875	672.9533081054688	256.9212646484375	679.947021484375	169.0952606201172	687.8355102539062	326.79986572265625
track_0	1447	913.1397094726562	440.81597900390625	784.4249877929688	344.602294921875	664.212646484375	272.1368103027344	672.015869140625	184.2730255126953	686.602783203125	336.59820556640625
track_0	1448	919.6080932617188	456.8113708496094	785.7433471679688	351.9411315917969	680.5277099609375	272.0790710449219	679.9772338867188	200.99705505371094	686.5405883789062	335.7579040527344	978.3499755859375	584.068115234375
track_0	1449	928.9212646484375	472.4981994628906	793.7958984375	367.6382751464844	688.87548828125	280.5955810546875	673.3336181640625	217.00221252441406	640.3634033203125	312.1408386230469
track_0	1450	936.268798828125	481.6604309082031	785.6240844726562	369.261474609375	695.1991577148438	287.9194641113281	681.21240234375	217.02964782714844
track_0	1451	936.1312866210938	488.9508972167969	800.140869140625	376.5658874511719	696.9718017578125	287.343505859375	681.7484741210938	223.9231414794922	663.5585327148438	312.7596435546875			927.6469116210938	705.0576782226562
track_0	1452	936.7449951171875	488.86285400390625	800.1236572265625	376.5803527832031	703.2850341796875	273.1843566894531	688.595458984375	216.37356567382812	663.9688110351562	312.61907958984375			927.1531982421875	705.404296875
track_0	1453	936.8983154296875	489.005126953125	800.4483032226562	376.82958984375	697.4688110351562	287.5785217285156	687.618408203125	232.05227661132812	664.4931640625	313.03436279296875
track_0	1454	936.04931640625	496.482421875	793.6575317382812	376.7438049316406	696.2406616210938	287.65142822265625	681.3912353515625	232.2773895263672	608.94580078125	304.47125244140625			920.1668090820312	711.9073486328125
track_0	1455	943.7391357421875	489.07659912109375	792.5151977539062	392.3600158691406	689.3848876953125	295.5882568359375	680.5673828125	223.68356323242188	680.2163696289062	480.06201171875			920.7164306640625	704.5319213867188
track_0	1456	936.0780639648438	504.3941650390625	800.9093627929688	392.2036437988281	697.6502685546875	294.81292724609375	695.741455078125	216.64222717285156	681.12353515625	489.0851135253906			920.1441650390625	712.6157836914062
track_0	1457	928.9109497070312	519.3825073242188	808.0548706054688	385.8588562011719	704.933837890625	287.86895751953125			664.1788940429688	312.98052978515625
track_0	1458	936.6815795898438	519.2225341796875	808.3750610351562	383.7749938964844	705.2980346679688	287.1614685058594			656.673828125	312.47381591796875			919.7750854492188	713.0088500976562
track_0	1459	936.6760864257812	521.0568237304688	808.8123168945312	384.8572998046875	711.5830078125	287.22564697265625			663.8841552734375	313.1679382324219			912.94287109375	720.271240234375
track_0	1460	944.2920532226562	528.5374145507812	808.959228515625	384.8970642089844	712.6278076171875	280.28729248046875	697.0369873046875	208.86441040039062	656.8134765625	312.8477783203125			919.4629516601562	720.2970581054688
track_0	1461	937.84130859375	527.5563354492188	808.7826538085938	384.9998474121094	704.7581787109375	280.0183410644531	953.2688598632812	104.31730651855469	664.002197265625	312.7350158691406	1056.8428955078125	513.6213989257812	920.0537109375	721.1119995117188
track_0	1462	944.4487915039062	520.4877319335938	808.8917236328125	391.876953125	704.6536865234375	279.78277587890625	688.496826171875	223.67947387695312	664.3154907226562	312.8586730957031	1064.3399658203125	513.67138671875	919.9303588867188	719.97265625
track_0	1463	945.3656616210938	519.6473388671875	801.0059204101562	391.7055969238281	697.18505859375	287.5078125	680.3632202148438	223.5399932861328	664.2598876953125	313.15972900390625	1081.1553955078125	511.7921447753906	928.0518188476562	712.73388671875
track_0	1464	943.8519287109375	504.0637512207031	800.8810424804688	384.2738952636719	696.5424194335938	280.4325256347656	680.607421875	217.27256774902344	663.80810546875	313.43560791015625	1088.6204833984375	528.4326171875	936.9276733398438	689.5568237304688
track_0	1465	952.5321044921875	519.7828369140625	808.2255249023438	384.5172119140625	689.0135498046875	265.12603759765625	688.3978271484375	215.68240356445312	656.2335815429688	312.365234375	1112.7108154296875	513.0716552734375	945.7200317382812	681.8522338867188
track_0	1466	953.3678588867188	520.294921875	801.0578002929688	391.7418212890625	689.1807861328125	272.6427307128906	681.2650146484375	216.53976440429688	656.5614624023438	312.8014221191406	1127.3780517578125	504.1649169921875	944.5545654296875	681.524169921875
track_0	1467	959.8009033203125	520.951904296875	800.1346435546875	385.3829345703125	681.4833984375	272.0253601074219	680.54638671875	216.78883361816406	656.3176879882812	312.4080505371094	1127.9781494140625	504.83984375	945.0653686523438	680.9505615234375
track_0	1468	953.2296752929688	513.6827392578125	800.6771850585938	385.0594177246094	688.5511474609375	279.9930725097656	679.9762573242188	217.31080627441406	656.6149291992188	312.5312805175781	1128.0572509765625	504.53607177734375	951.958740234375	673.349365234375
track_0	1469	953.5790405273438	513.5524291992188	793.3948364257812	385.0703430175781	688.4041748046875	287.46795654296875	680.8638305664062	217.30958557128906	656.4413452148438	313.2503662109375	1128.5338134765625	503.94439697265625	945.26904296875	681.0897827148438
track_0	1470	953.5712280273438	513.1043090820312	792.7135620117188	383.53350830078125	680.9649047851562	272.4469299316406	680.8912353515625	216.96131896972656	608.5199584960938	297.2174072265625	1128.867919921875	496.575439453125	952.51025390625	672.3624267578125
track_0	1472	944.7431640625	552.5966796875	824.5186767578125	415.899658203125	719.8871459960938	297.57244873046875	945.4974975585938	122.22212982177734	664.2872924804688	312.70794677734375	1112.3824462890625	567.6427001953125	912.0400390625	736.6738891601562
track_0	1473	944.7508544921875	561.53173828125	832.6688842773438	424.27789306640625	735.6757202148438	303.17919921875	952.2052001953125	129.15809631347656	671.7780151367188	312.58282470703125	1111.9267578125	569.4288940429688	904.5958862304688	736.4826049804688
track_0	1474	944.361572265625	568.4368896484375	839.9603881835938	425.5111999511719	738.1710205078125	297.5865173339844	953.1358642578125	128.89671325683594	672.378662109375	312.945556640625	1112.9559326171875	570.0117797851562	896.5821533203125	744.1170654296875
track_0	1475	944.43896484375	568.5808715820312	832.8905639648438	424.68780517578125	737.936279296875	302.8318786621094	953.4072875976562	135.91497802734375	671.7314453125	312.7196960449219	1112.57958984375	576.4240112304688	897.1296997070312	737.4195556640625
track_0	1476	944.24560546875	569.188720703125	840.5885620117188	424.83050537109375	744.7366943359375	296.9698486328125	953.627197265625	129.53700256347656	671.7310791015625	313.1590576171875	1119.4112548828125	576.871826171875	897.1091918945312	744.0721435546875
track_0	1477	936.4259033203125	567.9334716796875	832.9161987304688	431.708251953125	745.673583984375	303.32891845703125	967.8657836914062	144.258544921875	680.8038940429688	319.89935302734375	1096.1710205078125	594.0071411132812	904.1809692382812	728.9520263671875
track_0	1478	936.5467529296875	584.6405029296875	840.4736938476562	440.17926025390625	750.8305053710938	296.3525695800781	975.9627075195312	152.4998016357422	680.6947021484375	319.73779296875	1088.939697265625	601.7073364257812	888.2745361328125	751.6589965820312
track_0	1479	937.105224609375	583.9261474609375	840.4606323242188	432.8299865722656			976.2896118164062	145.800048828125	687.4251708984375	320.180908203125	1097.0546875	600.9244384765625	881.3804321289062	736.375732421875
track_0	1480	937.2855224609375	584.1971435546875	848.1425170898438	440.2431335449219			977.3062744140625	152.37301635742188	687.35498046875	320.7095947265625	1096.5029296875	601.7118530273438	887.3859252929688	744.0326538085938
track_0	1481	936.97265625	584.13671875	840.680419921875	440.62408447265625			977.6683349609375	152.9766845703125	687.743408203125	320.614501953125	1096.382080078125	601.8736572265625	881.2969360351562	736.6380615234375
track_0	1482	937.042236328125	585.0943603515625	848.3837890625	448.6691589355469	718.9570922851562	424.56817626953125	991.5510864257812	153.42393493652344	695.8848876953125	344.6063232421875	1088.7366943359375	616.5785522460938
track_0	1483	944.3253784179688	601.1272583007812	840.7894287109375	456.2990417480469			1007.40185546875	169.57984924316406	697.1525268554688	336.9794616699219	1096.993408203125	623.9772338867188	889.2289428710938	744.1077880859375
track_0	1484	944.6082153320312	600.6141357421875	832.32861328125	448.0327453613281			992.4323120117188	178.34408569335938	688.938232421875	337.5684509277344	1103.782470703125	615.8597412109375	896.2433471679688	743.2796630859375
track_0	1485	952.7227783203125	601.0079345703125	824.7107543945312	439.886474609375			977.2092895507812	168.41677856445312	688.6326293945312	336.5540466308594	1113.2490234375	601.0859375	895.3531494140625	744.1312255859375
track_0	1486	952.9204711914062	600.6267700195312	824.76220703125	441.00018310546875			977.3641357421875	161.16845703125	689.4285278320312	337.4103088378906	1113.213623046875	601.003662109375	895.4866943359375	744.5238647460938
track_0	1487	952.4531860351562	592.8834228515625	824.783447265625	432.9576721191406			977.181640625	161.05087280273438	688.7737426757812	335.88092041015625	1112.893310546875	600.6233520507812	896.4793701171875	736.8505859375
track_0	1488	945.143798828125	583.8973388671875	816.7866821289062	431.9644470214844			974.946044921875	240.55679321289062	783.9906616210938	519.8965454101562			903.9561767578125	735.1566772460938
track_0	1490	975.9119873046875	552.2728271484375	816.3570556640625	424.7179260253906			768.2014770507812	265.8857116699219	784.4537353515625	520.4942016601562	1127.9210205078125	503.7048034667969	911.3223266601562	720.3386840820312
track_0	1491	961.775390625	521.4736328125	809.0193481445312	424.754638671875			895.6301879882812	128.69798278808594	784.7825317382812	520.6813354492188	1032.413330078125	522.8763427734375
track_0	1492	960.6184692382812	496.4370422363281	808.2189331054688	408.5928955078125			881.396484375	119.77019500732422			1040.9912109375	505.40338134765625
track_0	1493	961.1201782226562	481.37579345703125	816.2840576171875	393.2642822265625			880.7122192382812	113.0722885131836			1033.505126953125	487.68145751953125
track_0	1494	975.8952026367188	479.7737121582031	809.0361938476562	431.7612609863281	680.2195434570312	487.7050476074219	872.0637817382812	111.44627380371094	703.3042602539062	513.8928833007812	1135.6290283203125	447.8213195800781
track_0	1495	984.716552734375	472.144287109375	815.829345703125	400.583251953125	688.6492309570312	305.19964599609375	857.468505859375	111.73001861572266	776.8634643554688	519.831787109375	1144.7423095703125	440.4867248535156	1023.8977661132812	536.8170776367188
track_0	1496	985.1951293945312	455.9676208496094	816.2752685546875	385.62811279296875	688.6171875	304.63702392578125	847.9765625	112.83810424804688	792.5419311523438	513.9035034179688	1079.466796875	455.72320556640625	1025.1485595703125	521.7909545898438
track_0	1497	1008.2130126953125	464.22772216796875	824.6989135742188	392.52764892578125	687.7595825195312	312.4446716308594	815.8104248046875	111.83403778076172			1129.077392578125	400.64892578125	1089.1456298828125	513.4996337890625
track_0	1498	1017.1154174804688	457.5204772949219	823.7933349609375	393.1701354980469	672.23291015625	344.5777587890625	800.9984130859375	111.65805053710938			1135.8973388671875	400.08148193359375	1088.6700439453125	512.6494750976562
track_0	1499	1016.3560180664062	448.8731384277344	817.2325439453125	400.1548156738281	680.1675415039062	336.3789367675781	785.1456909179688	112.5776138305664			1096.78076171875	416.1206359863281	1064.3948974609375	504.65020751953125
track_0	1500	1047.6988525390625	448.17999267578125	848.46826171875	392.70477294921875	673.921142578125	329.00482177734375	768.012451171875	113.11275482177734			1168.5438232421875	472.95263671875	1065.3070068359375	506.0601501464844
track_0	1501	1048.433349609375	447.7750244140625	856.6472778320312	399.8697814941406	674.0521240234375	472.4888916015625	768.5961303710938	112.68384552001953			1176.8905029296875	480.52740478515625	1169.1165771484375	496.51513671875
track_0	1502	1049.1607666015625	441.66058349609375	872.24267578125	399.7098693847656	680.2747802734375	328.9217529296875	777.30810546875	111.80033874511719			1177.496337890625	481.1273498535156	1112.1917724609375	520.3007202148438
track_0	1503	1047.8660888671875	447.7919616699219	872.4944458007812	384.0609436035156	680.916015625	328.8250427246094	784.1053466796875	96.85955047607422			1175.19482421875	481.1730651855469	1064.9510498046875	505.98443603515625
track_0	1504	1047.3804931640625	440.6234436035156	848.10205078125	383.4222412109375	679.8793334960938	328.60400390625	784.5137939453125	96.77728271484375			1168.503662109375	474.3879089355469	1065.35009765625	504.31512451171875
track_0	1505	1056.08642578125	441.06451416015625	840.8330078125	376.761962890625	680.0598754882812	329.2089538574219	783.5526733398438	97.34395599365234			1169.0025634765625	376.9560546875	1065.5252685546875	504.0919189453125
track_0	1506	1055.80908203125	439.610595703125	840.5262451171875	384.7511901855469	679.8082885742188	328.933349609375	776.2021484375	103.69084930419922			1175.63037109375	368.5712890625	1065.1317138671875	496.8880615234375
track_0	1507	1048.4371337890625	439.634521484375	840.9483032226562	385.125732421875	679.80859375	328.8196716308594	776.2272338867188	103.53114318847656			1175.3988037109375	375.3251953125	1071.921875	497.4853515625
track_0	1508	1048.240966796875	432.919921875	840.4927368164062	384.3016052246094	673.844482421875	329.08013916015625	776.7142333984375	103.27111053466797	711.227294921875	537.3524169921875	1176.200927734375	375.5013732910156	1072.52392578125	495.5281677246094
track_0	1509	1055.7698974609375	433.2739562988281	840.6572875976562	384.9124755859375	680.140869140625	328.3534240722656	776.359130859375	103.4703598022461	713.131103515625	537.9160766601562	1176.687255859375	368.6977844238281	1072.96826171875	496.3018493652344
track_0	1510	1048.2896728515625	432.7437744140625	840.691650390625	384.6468505859375	679.1179809570312	328.9505310058594	776.7906494140625	97.21856689453125			1176.67333984375	369.16644287109375	1145.064453125	480.677490234375
track_0	1511	1048.50390625	432.5467834472656	841.1329956054688	384.2995910644531	673.7581176757812	329.0047607421875	777.1181640625	96.51663208007812	713.5443725585938	538.5206909179688	1176.422119140625	375.3882141113281	1065.57421875	496.139892578125
track_0	1512	1048.725341796875	431.6919860839844	848.5836791992188	383.84552001953125	673.1182861328125	328.6458435058594	777.0868530273438	96.00025939941406			1176.15576171875	375.6429748535156	1065.5009765625	495.562255859375
track_0	1513	1055.8250732421875	431.4219970703125	864.2197265625	383.540771484375	673.3792724609375	329.4915466308594	776.6307373046875	96.1183090209961	712.316650390625	537.6412963867188	1184.4246826171875	367.55023193359375	1071.8519287109375	489.4293212890625
track_0	1514	1049.20751953125	425.39031982421875	856.7884521484375	383.7206115722656	673.96240234375	329.4790344238281	776.5576171875	96.06635284423828	712.0774536132812	537.6448974609375	1184.357666015625	367.5606384277344	1071.8341064453125	489.3646545410156
track_0	1515	1055.8284912109375	425.2193298339844	864.2388916015625	377.02099609375	673.4283447265625	329.0514221191406	775.9290771484375	96.28594970703125	713.2843627929688	537.748291015625	1191.6842041015625	360.3562316894531	1072.378173828125	488.6316833496094
track_0	1516	1056.11572265625	425.16375732421875	864.7070922851562	383.7735900878906	673.8911743164062	329.16314697265625	775.7828369140625	96.27949523925781	713.3130493164062	537.0972900390625	1192.4237060546875	360.4245300292969	1072.541259765625	488.4860534667969
track_0	1517	1056.3563232421875	425.4674987792969	864.7932739257812	383.97308349609375	679.3142700195312	328.4679260253906	777.0511474609375	96.313232421875	713.7357788085938	537.871337890625	1192.46142578125	361.0043640136719	1072.848388671875	489.3551330566406
track_0	1518	1056.1588134765625	431.35089111328125	849.2731323242188	376.65960693359375	673.8049926757812	328.93316650390625	777.3385620117188	96.00916290283203			1191.8831787109375	367.8504943847656	1071.9427490234375	489.3570251464844
track_0	1519	1056.34130859375	425.2135314941406	856.573486328125	383.8664855957031	681.1399536132812	336.3789978027344	784.2885131835938	96.89517974853516			1192.4788818359375	367.8181457519531	1072.9937744140625	488.6993103027344
track_0	1520	1063.9346923828125	431.2541198730469	872.338134765625	377.0800476074219	681.00390625	352.02978515625	784.1441040039062	96.91088104248047			1192.34716796875	367.2962951660156	1072.9683837890625	489.00567626953125
track_0	1521	1056.8218994140625	425.17010498046875	864.33740234375	376.13519287109375	680.595947265625	336.59912109375	784.40380859375	96.8125			1192.485107421875	367.78289794921875	1072.7642822265625	489.4576416015625
track_0	1522	1063.6541748046875	425.0758056640625	872.3275146484375	376.4005126953125	679.8601684570312	336.1153259277344	783.7072143554688	96.27599334716797			1192.6884765625	367.4912414550781	1072.4302978515625	488.3422546386719
track_0	1523	1056.8609619140625	424.2938537597656	872.2561645507812	376.0431213378906	680.0300903320312	336.9692687988281	783.9580688476562	96.50749206542969	712.7069091796875	536.5715942382812	1192.823974609375	367.67108154296875	1072.6556396484375	488.1158447265625
track_0	1524	1056.501953125	423.8370056152344	872.5563354492188	376.13287353515625	679.7706909179688	337.0010681152344	783.4981079101562	96.01292419433594	711.9407348632812	536.72509765625	1192.677490234375	361.19415283203125	1071.9376220703125	487.99200439453125
track_0	1525	1056.5784912109375	423.44036865234375	880.4879760742188	375.83502197265625	679.8394165039062	336.6114196777344	777.2612915039062	95.87338256835938	713.2208862304688	537.3865356445312	1199.6502685546875	360.7476501464844	1072.17724609375	488.2300720214844
track_0	1526	1049.281005859375	416.747802734375	879.9268798828125	376.6123962402344	680.4362182617188	336.3898010253906	777.1580200195312	95.43238830566406	254.6585693359375	600.9335327148438	1185.1519775390625	368.163818359375	1065.187255859375	482.1275634765625
track_0	1527	1055.739990234375	417.1064453125	872.9400634765625	376.104736328125	681.1124267578125	336.45404052734375	777.181640625	95.46461486816406			1192.489990234375	361.51324462890625	1065.040283203125	481.5552062988281
track_0	1528	1048.852294921875	416.5840759277344	872.4067993164062	376.6907043457031	680.0067749023438	336.06817626953125	777.3591918945312	95.75062561035156			1192.4219970703125	361.1009521484375	1065.283935546875	480.9213562011719
track_0	1529	1055.96630859375	423.4578857421875	871.9907836914062	375.7640686035156	679.8803100585938	336.1708068847656	783.9813232421875	95.77628326416016			1185.15625	368.81964111328125	1065.7091064453125	488.2190246582031
track_0	1530	1056.15380859375	423.5019836425781	872.3026123046875	369.0256652832031	680.1934814453125	328.6369934082031	785.0775756835938	96.08808135986328			1192.9971923828125	368.51373291015625	1152.820556640625	466.58892822265625
track_0	1531	1063.9493408203125	423.8258972167969	880.0985717773438	376.09454345703125	680.3887329101562	336.52752685546875	791.4676513671875	96.04876708984375	721.1099243164062	542.9844970703125	1200.4234619140625	368.573974609375	1152.938720703125	471.5312194824219
track_0	1532	1056.4368896484375	423.8493957519531	872.8789672851562	376.3313293457031	679.4320068359375	336.29986572265625	791.7846069335938	95.65794372558594			1199.890869140625	368.5718078613281	1152.5147705078125	472.717529296875
track_0	1533	1056.70166015625	423.89459228515625	872.7349243164062	377.1491394042969	679.766357421875	344.2712097167969	792.0324096679688	95.70557403564453			1192.836669921875	368.4016418457031	1152.74560546875	472.5240478515625
track_0	1534	1056.356201171875	424.4892272949219	872.7242431640625	375.9112243652344	673.1293334960938	336.9696044921875	792.24658203125	89.32025909423828			1192.73388671875	375.4676208496094	1065.6917724609375	489.44549560546875
track_0	1535	1055.7763671875	423.8343811035156	872.7649536132812	376.8992614746094	679.9204711914062	336.1278991699219	792.6976318359375	95.44668579101562			1193.212890625	375.6353454589844	1152.8289794921875	466.89337158203125
track_0	1536	1056.1839599609375	423.7663269042969	872.082763671875	383.7435302734375	680.4761352539062	336.56976318359375	799.4099731445312	95.53703308105469	712.4549560546875	538.4671020507812	1193.2996826171875	376.0572814941406	1072.346923828125	487.4786071777344
track_0	1537	1048.82177734375	416.9772644042969	872.7298583984375	376.7548522949219	679.8683471679688	336.42413330078125	792.8785400390625	95.69622802734375			1193.201416015625	375.5384826660156	1072.2177734375	481.7076110839844
track_0	1538	1048.7501220703125	416.801513671875	872.3627319335938	376.221923828125	679.8467407226562	336.4765930175781	792.5274658203125	95.51497650146484	711.7193603515625	537.3436889648438	1200.544921875	368.3977355957031	1152.3065185546875	465.366455078125
track_0	1539	1049.36279296875	416.8236999511719	879.955078125	368.897705078125	680.0231323242188	336.5667419433594	792.8724975585938	95.57361602783203	712.1367797851562	538.2361450195312	1200.227294921875	368.1477355957031	1152.15771484375	465.1719665527344
track_0	1540	1056.3482666015625	423.2646179199219	880.6896362304688	369.0881042480469	680.11474609375	336.8709411621094	792.8225708007812	95.62815856933594	713.490234375	542.8383178710938	1200.3094482421875	367.98968505859375	1145.4114990234375	466.8222351074219
track_0	1541	1048.5269775390625	417.3169250488281	872.6349487304688	376.17462158203125	679.8121948242188	336.5378112792969	799.5005493164062	95.67438507080078	719.8465576171875	543.22119140625	1185.0765380859375	376.32293701171875	1072.70166015625	487.2375183105469
track_0	1542	1048.93994140625	424.8926696777344	871.9429931640625	376.8075866699219	679.9078369140625	336.2151794433594	807.7570190429688	88.97480773925781			1193.1737060546875	376.98822021484375	1072.590576171875	489.91796875
track_0	1543	1049.356201171875	424.5614318847656	879.9268798828125	383.78271484375	680.2304077148438	336.4647216796875	808.1874389648438	88.79901123046875	720.239990234375	543.1851806640625	1192.8233642578125	383.8605651855469	1072.3570556640625	495.2811584472656
track_0	1544	1048.9990234375	424.137451171875	872.2833251953125	384.0488586425781	679.7993774414062	336.4306640625	807.802490234375	88.8267593383789			1192.5291748046875	383.8159484863281	1072.524658203125	489.5975646972656
track_0	1545	1048.3536376953125	417.1304626464844	880.0997314453125	384.4899597167969	680.247314453125	336.59832763671875	807.6892700195312	89.1548843383789	721.5699462890625	543.4031982421875	1192.98095703125	376.9611511230469	1072.371826171875	487.7078857421875
track_0	1546	1048.4783935546875	416.9001159667969	880.3270874023438	376.5026550292969	680.1161499023438	336.6256408691406	801.0752563476562	95.53142547607422			1200.5596923828125	376.07391357421875	1072.1868896484375	487.91888427734375
track_0	1547	1048.9818115234375	416.4809875488281	880.24658203125	369.1750793457031	680.1038208007812	336.4609069824219	800.8134155273438	95.47794342041016	721.1261596679688	543.639892578125	1200.420654296875	375.8829040527344	1072.4647216796875	481.51019287109375
track_0	1548	1048.633056640625	416.8771057128906	880.5156860351562	368.9765625	680.4367065429688	336.2592468261719	800.8907470703125	89.0560073852539	713.4512329101562	537.9686889648438	1193.345947265625	376.1446228027344	1072.386962890625	481.5362243652344
track_0	1549	1049.045654296875	416.2018127441406	880.2474975585938	368.6494445800781	679.5963745117188	336.21209716796875	800.1744995117188	88.72154235839844	713.7422485351562	537.7583618164062	1192.551025390625	375.6181640625	1065.337646484375	480.2928466796875
track_0	1550	1055.5113525390625	416.3544921875	880.3244018554688	368.2267761230469	680.0281982421875	335.9622497558594	800.4559936523438	88.87139129638672			1200.4439697265625	368.362548828125	1064.5601806640625	479.826416015625
track_0	1551	1048.7164306640625	408.7468566894531	873.2620239257812	376.0676574707031	680.6337280273438	328.41571044921875	800.6102294921875	89.10840606689453			1192.7469482421875	368.36175537109375	1064.6060791015625	472.6432800292969
track_0	1552	1032.976806640625	408.48974609375	872.317138671875	368.93572998046875	679.696044921875	336.036865234375	800.031005859375	89.28350830078125			1177.722900390625	376.00054931640625	1064.9788818359375	474.0704650878906
track_0	1553	1049.2274169921875	415.893310546875	880.388671875	376.48736572265625	679.759033203125	336.700439453125	800.6867065429688	88.7147216796875	720.3589477539062	543.517822265625	1200.3641357421875	368.02593994140625	1152.443359375	458.4591064453125
track_0	1554	1056.722412109375	416.9503173828125	880.7227172851562	376.0398254394531	680.2192993164062	336.4788818359375	800.946533203125	89.12480163574219			1208.8323974609375	367.9441833496094	1072.8690185546875	480.65643310546875
track_0	1555	1048.97998046875	409.56396484375	880.631591796875	368.3601989746094	679.9403076171875	336.3349304199219	800.41845703125	88.70267486572266	719.7325439453125	543.2042846679688	1200.3980712890625	367.9154052734375	1153.1109619140625	458.42620849609375
track_0	1556	1055.72900390625	409.6497802734375	880.8930053710938	368.7845153808594	679.5203247070312	336.62969970703125	799.9075927734375	88.87696838378906	714.0795288085938	537.586669921875	1200.9599609375	367.85357666015625	1073.7440185546875	479.5882568359375
track_0	1557	1055.9117431640625	415.7591857910156	881.0370483398438	368.5173645019531	679.4319458007812	336.3636779785156	800.0449829101562	88.95797729492188			1200.654296875	368.08966064453125	1072.5693359375	480.09466552734375
track_0	1558	1048.80224609375	409.2828369140625	880.4319458007812	368.6091613769531	679.2306518554688	335.9681701660156	799.9117431640625	88.49697875976562			1192.9283447265625	368.89697265625	1072.0179443359375	480.6772155761719
track_0	1559	1048.2896728515625	408.9900817871094	872.7487182617188	368.8072204589844	679.3473510742188	329.04034423828125	799.5964965820312	95.43598175048828			1192.8597412109375	368.2630615234375	1065.480712890625	479.78875732421875
track_0	1560	1049.1500244140625	408.93304443359375	879.82568359375	376.3587951660156	673.5797729492188	335.9969177246094	793.2490844726562	95.98668670654297	719.8489990234375	543.0297241210938	1200.044189453125	361.4010009765625	1065.611572265625	479.7171325683594
track_0	1561	1056.415771484375	415.5157775878906	880.5593872070312	383.5537414550781	679.6324462890625	336.5797424316406	793.0772705078125	95.78662872314453	720.3563232421875	543.6754760742188	1200.2977294921875	361.2673645019531	1072.030517578125	473.7028503417969
track_0	1562	1056.378662109375	415.8578796386719	880.7579345703125	376.19940185546875	673.7081909179688	336.9259338378906	792.9940185546875	95.782958984375	719.8413696289062	543.450439453125	1200.0802001953125	367.35601806640625	1071.8768310546875	474.0581359863281
track_0	1563	1049.2982177734375	408.1802673339844	879.77099609375	367.7769470214844	672.8676147460938	337.1147155761719	793.319580078125	96.05216979980469	713.02197265625	543.2747192382812	1192.9384765625	367.9755859375	1065.573486328125	472.7148742675781
track_0	1564	1056.392333984375	408.770263671875	880.4280395507812	368.5144958496094	680.7659301757812	344.22283935546875	793.165771484375	95.90174865722656	713.3295288085938	543.0902709960938	1200.5748291015625	367.26263427734375	1065.6351318359375	473.4610900878906
track_0	1565	1056.3564453125	409.21209716796875	880.7891235351562	368.1443786621094	679.8931274414062	336.8719787597656	793.3116455078125	95.70561218261719	713.2637329101562	543.3228149414062	1200.6817626953125	367.1401672363281	1065.2593994140625	479.6263122558594
track_0	1566	1056.5897216796875	409.12896728515625	880.5454711914062	368.33172607421875	680.1671752929688	336.97760009765625	799.8206787109375	95.4831771850586	712.4427490234375	537.8668212890625	1200.686767578125	367.3393249511719	1065.298828125	479.4969177246094
track_0	1567	1048.9947509765625	408.8100280761719	879.7568969726562	368.33880615234375	679.3123168945312	336.12005615234375	799.5418701171875	95.68087768554688	712.5735473632812	538.1497802734375	1199.8695068359375	360.8805847167969	1064.8271484375	479.7248840332031
track_0	1568	1055.722412109375	408.56439208984375	873.2409057617188	376.187744140625	679.9652709960938	335.92474365234375	793.2359619140625	95.92062377929688	720.2546997070312	544.0094604492188	1192.8277587890625	360.44757080078125	1152.1287841796875	447.4202880859375
track_0	1569	1056.0828857421875	408.67315673828125	880.4093627929688	368.6327209472656	679.320556640625	336.44732666015625	793.1454467773438	96.06719970703125	714.0684204101562	543.65869140625	1200.2275390625	360.52679443359375	1064.5257568359375	473.8732604980469
track_0	1570	1056.215576171875	409.2900085449219	880.3472290039062	375.3577880859375	679.3856811523438	336.5896911621094	793.2405395507812	95.79695892333984	713.4829711914062	543.87060546875	1200.615966796875	367.11444091796875	1064.619873046875	474.0189514160156
track_0	1571	1056.4498291015625	409.28204345703125	880.6727905273438	367.8467102050781	679.9296264648438	336.9178771972656	793.180908203125	95.92256164550781	713.08740234375	543.7597045898438	1208.7664794921875	367.9305114746094	1064.480712890625	473.6221618652344
track_0	1572	1056.1124267578125	408.3944091796875	872.79931640625	368.6853332519531	679.7583618164062	336.7965087890625	793.2490844726562	96.0952377319336	712.051513671875	538.1837768554688	1201.158447265625	368.0716552734375	1064.8546142578125	472.2416687011719
track_0	1573	1048.6409912109375	407.7344665527344	879.7080078125	376.1143493652344	679.831787109375	336.5382080078125	792.7710571289062	96.1238784790039	713.4983520507812	543.9563598632812	1200.1427001953125	367.6783752441406	1065.046630859375	473.04071044921875
track_0	1574	1056.151123046875	408.2922058105469	880.50390625	375.8567199707031	679.8642578125	336.40386962890625	792.8551635742188	96.58850860595703	719.7842407226562	544.0645141601562	1208.203857421875	361.2017822265625	1065.446044921875	473.6175231933594
track_0	1575	1055.7840576171875	401.0809020996094	879.8994140625	368.4590759277344	679.5541381835938	336.9035339355469	792.7281494140625	103.33424377441406	712.5285034179688	538.0626831054688	1208.253173828125	361.2228698730469	1065.0396728515625	471.32891845703125
track_0	1576	1048.41552734375	400.0229187011719	872.973876953125	368.0125732421875	679.5477294921875	336.37542724609375	792.5323486328125	96.9524917602539	719.8831787109375	543.8843383789062	1200.2869873046875	368.0181884765625	1064.1334228515625	471.8433532714844
track_0	1577	1048.5584716796875	400.0465087890625	879.9080200195312	367.69635009765625	679.5510864257812	336.2381896972656	792.6088256835938	97.13154602050781	720.2003173828125	544.4396362304688	1200.4212646484375	367.7110900878906	1064.7823486328125	465.5473327636719
track_0	1578	1048.7049560546875	399.9559326171875	880.02783203125	368.24969482421875	673.453857421875	336.8414306640625	792.3826904296875	97.18562316894531	713.334228515625	543.7744140625	1200.408935546875	367.45672607421875	1064.0611572265625	471.7367248535156
track_0	1579	1048.907470703125	400.4488220214844	879.8671875	359.951171875	679.7576904296875	336.165283203125	792.29150390625	97.00595092773438	719.9496459960938	543.199462890625	1200.2939453125	360.8450622558594	1064.39794921875	472.27294921875
track_0	1580	1048.8388671875	400.5948486328125	872.9437866210938	368.34344482421875	679.8181762695312	336.2205505371094	792.26708984375	96.85883331298828	712.8028564453125	543.6062622070312	1200.1663818359375	360.5403747558594	1064.5103759765625	471.6896667480469
track_0	1581	1056.123046875	400.75830078125	880.0556030273438	368.46343994140625	679.5609741210938	336.14129638671875	792.248779296875	96.84201049804688	713.271240234375	544.2078857421875	1200.3138427734375	360.14190673828125	1064.9100341796875	466.0601806640625
track_0	1582	1048.7930908203125	399.6120300292969	872.2957763671875	368.379150390625	679.676513671875	335.75982666015625	792.30224609375	103.22499084472656	714.2094116210938	544.6403198242188	1200.2442626953125	360.5978088378906	1064.2235107421875	464.4663391113281
track_0	1583	1055.8546142578125	400.10498046875	873.3185424804688	360.58343505859375	679.4609375	335.8612976074219	791.8751831054688	103.7006607055664	714.3577270507812	543.9761962890625	1200.7314453125	360.83447265625	1065.1571044921875	464.6411437988281
track_0	1584	1056.16845703125	399.8053894042969	873.1278076171875	367.7240295410156	673.6865234375	329.4126281738281	791.892578125	103.66883850097656	713.39111328125	543.6192016601562	1208.3546142578125	360.6987609863281	1065.028564453125	464.8558044433594
track_0	1585	1048.7315673828125	393.0912170410156	872.2338256835938	360.1617736816406	673.075439453125	336.23046875	791.6015625	103.72820281982422	248.75460815429688	607.680419921875	1200.91845703125	367.71234130859375	1064.1300048828125	463.8896179199219
track_0	1586	1049.1441650390625	393.1138610839844	880.0007934570312	359.7518310546875	673.1439208984375	336.4546203613281	791.5872802734375	103.99195861816406	720.156982421875	544.2748413085938	1208.5546875	367.8259582519531	1064.47998046875	464.2304382324219
track_0	1587	1056.4913330078125	392.8946533203125	880.2587280273438	359.93280029296875	673.75	336.38677978515625	791.7454833984375	104.14153289794922	720.7861328125	544.218505859375	1208.3089599609375	367.3291931152344	1065.4727783203125	458.12469482421875
track_0	1588	1056.881103515625	399.5634765625	880.4114990234375	360.4593505859375	672.8807983398438	336.2064514160156	791.424560546875	103.56156921386719	720.770751953125	544.3295288085938	1201.0107421875	360.5718078613281	1065.2974853515625	463.914794921875
track_0	1589	1056.0694580078125	393.40380859375	879.9935913085938	360.06884765625	673.30029296875	336.3356628417969	791.7811279296875	103.85691833496094			1200.7774658203125	360.6286926269531	1065.275390625	464.5296630859375
track_0	1590	1056.1002197265625	393.3773193359375	872.436279296875	359.7203674316406	672.8058471679688	336.0816345214844	791.72509765625	103.77576446533203			1200.2708740234375	360.6952819824219	1064.5916748046875	464.7962951660156
track_0	1591	1055.7847900390625	393.0521545410156	872.6259155273438	367.242919921875	672.97314453125	335.9502258300781	791.4476928710938	104.0532455444336	713.679443359375	544.6395874023438	1201.1278076171875	360.93206787109375	1064.479736328125	458.1875915527344
track_0	1592	1055.92529296875	392.7018127441406	873.30712890625	368.1941833496094	673.1813354492188	336.09979248046875	791.4323120117188	104.00624084472656	720.1710205078125	544.413330078125	1208.0836181640625	360.8490295410156	1063.9329833984375	464.5692138671875
track_0	1593	1063.580078125	399.4053955078125	879.87255859375	368.211669921875	679.4083862304688	336.3383483886719	791.3662109375	104.23426055908203	721.3073120117188	544.8233032226562	1209.240478515625	360.696044921875	1064.46435546875	465.38458251953125
track_0	1594	1063.4742431640625	400.3894348144531	880.3793334960938	360.4089050292969	680.3900756835938	336.7901611328125	785.1373901367188	104.39818572998047	720.564697265625	543.7741088867188	1208.7138671875	361.2723388671875	1057.4383544921875	472.0911865234375
track_0	1595	1056.3365478515625	393.195068359375	880.3411865234375	367.5023498535156	679.9778442382812	336.6545104980469	784.9198608398438	104.68246459960938	719.6984252929688	543.6842041015625	1208.8231201171875	361.11865234375	1064.998779296875	464.014892578125
track_0	1596	1063.9769287109375	392.7528076171875	880.8135375976562	368.006103515625	680.6558227539062	336.839111328125	791.4813232421875	104.9012222290039	719.97900390625	543.841552734375	1209.2967529296875	360.8814392089844	1176.474609375	441.37060546875
track_0	1597	1063.5927734375	393.1543884277344	880.8147583007812	360.66094970703125	679.3966064453125	336.6992492675781	791.3728637695312	104.24409484863281			1216.21728515625	361.2919006347656	1064.82958984375	464.9500732421875
track_0	1598	1063.619384765625	393.2756042480469	880.3889770507812	360.20135498046875	673.390625	336.71441650390625	785.111572265625	104.33320617675781			1216.29638671875	361.16436767578125	1065.5311279296875	464.7558898925781
track_0	1599	1056.1214599609375	392.70037841796875	873.1962280273438	360.45550537109375	673.5076904296875	336.6525573730469	785.1392822265625	104.72480010986328			1209.2672119140625	361.3848876953125	1065.5244140625	457.4842834472656
track_0	1600	1056.3729248046875	393.25421142578125	880.86376953125	360.5033874511719	679.5643310546875	336.346923828125	784.86181640625	104.44831085205078			1208.7174072265625	361.2450256347656	1064.631103515625	464.8361511230469
track_0	1601	1048.67578125	392.17193603515625	879.7428588867188	367.95709228515625	679.4451293945312	336.7173767089844	784.8795166015625	104.822265625	719.9191284179688	544.2379150390625	1200.6585693359375	366.94622802734375	1064.8631591796875	457.81597900390625
track_0	1602	1063.4495849609375	399.4464111328125	880.5882568359375	368.04522705078125	679.7154541015625	336.823974609375	784.7938232421875	104.9969482421875	720.3790283203125	543.9834594726562	1208.5733642578125	361.0946044921875	1168.288330078125	441.0196533203125
track_0	1603	1056.0587158203125	393.1147766113281	880.1138916015625	360.6629638671875	679.4812622070312	336.4679260253906	784.6793823242188	104.69932556152344	719.9096069335938	543.396484375	1201.3443603515625	367.7010803222656	1057.9036865234375	464.3681335449219
track_0	1604	1063.2900390625	399.60467529296875	880.8314819335938	359.67083740234375	673.2926635742188	336.5412292480469	785.10302734375	105.11810302734375	713.7643432617188	543.3055419921875	1209.3330078125	367.6069030761719	1063.9547119140625	464.1766052246094
track_0	1605	1048.8262939453125	392.0685119628906	872.91162109375	359.5111083984375	672.86474609375	336.5184631347656	785.1550903320312	104.65130615234375					1057.35791015625	463.5911560058594
track_0	1606	1055.7457275390625	392.455322265625	880.2766723632812	359.9725341796875	672.9886474609375	336.3049011230469	785.187255859375	104.54428100585938					1064.518310546875	457.24249267578125
track_0	1607	1055.90869140625	391.9244689941406	880.4793701171875	360.22119140625	672.9216918945312	336.4709777832031	785.1325073242188	104.38163757324219					1096.3377685546875	448.8471984863281
track_0	1608	1056.3529052734375	392.88385009765625	880.3497924804688	367.4010925292969	673.157470703125	336.62725830078125	791.3995971679688	104.46051788330078	720.1583251953125	543.99951171875			1143.71728515625	511.643798828125
track_0	1609	1055.5645751953125	392.5473937988281	872.0740966796875	360.0933532714844	679.6396484375	337.0423889160156	791.709228515625	104.5379867553711	713.8003540039062	543.9075317382812			1137.23486328125	504.695068359375
track_0	1610	1049.1961669921875	392.3895263671875	872.1268920898438	367.777099609375	680.2242431640625	337.2170715332031	791.6665649414062	104.39971923828125	713.6959228515625	544.4864501953125			1135.90380859375	504.54010009765625
track_0	1611	1063.1971435546875	399.9579772949219	872.5094604492188	367.5003967285156	680.272216796875	336.9607238769531	792.075439453125	104.8581314086914	719.6179809570312	543.9052734375	1208.3916015625	358.9750061035156	1120.7357177734375	504.14434814453125
track_0	1612	1055.553466796875	399.8031921386719	871.7848510742188	359.501708984375	673.6046142578125	337.0500793457031	791.7381591796875	104.00608825683594	719.7521362304688	544.0443115234375	1200.0523681640625	360.1414489746094	1104.4737548828125	512.03369140625
track_0	1613	1063.369140625	400.0386657714844	872.0848388671875	359.6100769042969	673.22216796875	337.09088134765625	792.0322265625	103.94770812988281	720.26806640625	543.953369140625	1209.3707275390625	367.2217102050781	1095.674072265625	536.6914672851562
track_0	1614	1056.7691650390625	400.00311279296875	872.1952514648438	352.6756591796875	673.5459594726562	336.75482177734375	791.7123413085938	103.83836364746094	911.5641479492188	480.0238037109375	1208.0902099609375	368.2294616699219	1088.7303466796875	543.6959228515625
track_0	1615	1055.6898193359375	400.60076904296875	873.25	360.1011657714844	679.865234375	336.5341796875	792.3438720703125	103.87158966064453	721.3342895507812	545.0841674804688	1200.4384765625	368.93603515625	1088.590087890625	536.665283203125
track_0	1616	1056.6593017578125	407.92047119140625	880.7633056640625	367.9624328613281	680.340576171875	336.950927734375	799.4673461914062	97.20790100097656	721.3518676757812	544.8197021484375	1208.8162841796875	368.946533203125	1088.2540283203125	536.3893432617188
track_0	1617	1055.8447265625	408.7419128417969	880.4976196289062	368.25140380859375	680.2869262695312	336.6689147949219	800.8627319335938	96.84202575683594	721.082763671875	545.1531982421875	1200.8748779296875	376.4535827636719	1088.185546875	528.5636596679688
track_0	1618	1055.628662109375	408.2867736816406	880.128173828125	375.440673828125	679.8457641601562	336.6644287109375	800.605224609375	96.849365234375	721.2553100585938	544.6275634765625	1208.465087890625	375.94989013671875	1095.8521728515625	520.2791137695312
track_0	1619	1049.03173828125	408.432373046875	880.4548950195312	375.905029296875	680.2323608398438	336.8287658691406	801.2135009765625	96.59345245361328	721.41015625	545.473388671875	1200.5645751953125	376.2131042480469	1089.3240966796875	520.2808227539062
track_0	1620	1055.625	408.9100036621094	880.4512939453125	376.0603332519531	680.8353881835938	336.83251953125	807.4805297851562	96.55316162109375	719.8101806640625	544.7632446289062	1209.2989501953125	368.9605712890625	1096.0745849609375	520.9421997070312
track_0	1621	1048.995849609375	409.0035095214844	880.1058959960938	375.8350830078125	679.9744262695312	336.7151184082031	807.661376953125	96.61617279052734	713.5001831054688	545.0348510742188	1215.94677734375	375.7402648925781	1096.759765625	519.6978149414062
track_0	1622	1049.0784912109375	409.1153869628906	880.0967407226562	375.8982849121094	680.0499877929688	336.4697570800781	807.6305541992188	95.97356414794922	721.3388061523438	545.253662109375	1215.5775146484375	368.98638916015625	1097.227294921875	520.5283813476562
track_0	1623	1055.6668701171875	409.3600158691406	880.23583984375	376.30670166015625	680.5664672851562	336.67529296875	807.6436767578125	96.2968978881836	721.243896484375	544.8820190429688	1209.1339111328125	369.3016662597656	1097.41748046875	520.320068359375
track_0	1624	1055.7750244140625	416.0671081542969	880.9411010742188	376.1944274902344	680.388916015625	336.6767578125	808.6282348632812	95.98894500732422	727.69482421875	545.0245361328125	1200.550048828125	383.5938720703125	1103.6490478515625	520.3214111328125
track_0	1625	1055.3822021484375	415.9373474121094	880.5420532226562	376.0627136230469	679.7412109375	336.57354736328125	808.7701416015625	96.08989715576172	720.6708984375	544.7103271484375	1207.8861083984375	376.26458740234375	1103.7315673828125	520.6248168945312
track_0	1626	1056.2938232421875	416.70574951171875	880.8865966796875	375.5015869140625	680.564697265625	336.67083740234375	815.3658447265625	96.25274658203125	721.27392578125	545.3087768554688	1199.928466796875	384.1033935546875	1103.758544921875	520.8519287109375
track_0	1627	1055.7882080078125	416.840087890625	880.66552734375	376.0792236328125	673.8466186523438	336.137451171875	809.1038818359375	95.59497833251953	720.4761352539062	544.509521484375	1208.2991943359375	383.51141357421875	1104.19677734375	520.8890380859375
track_0	1628	1055.7095947265625	417.09429931640625	880.4202880859375	375.720703125	679.634521484375	336.3453674316406	815.6904907226562	95.55085754394531	720.2242431640625	544.0536499023438	1208.274169921875	376.9595031738281	1105.0003662109375	520.9093627929688
track_0	1629	1056.0438232421875	416.7390441894531	880.9065551757812	376.2250061035156	680.0345458984375	336.4137878417969	815.679443359375	95.4365005493164	720.7581787109375	544.3060302734375	1208.4027099609375	376.6622009277344	1105.213623046875	520.8613891601562
track_0	1630	1048.9837646484375	416.1183166503906	880.6531982421875	376.5228576660156	680.1357421875	336.27471923828125	815.7874755859375	95.36756896972656	720.0618896484375	545.0257568359375	1200.3453369140625	383.47576904296875	1105.0343017578125	520.4581298828125
track_0	1631	1055.5294189453125	416.5886535644531	880.5282592773438	376.6530456542969	680.2681884765625	336.7043762207031	816.1972045898438	95.5858383178711	720.8002319335938	544.696044921875	1200.978515625	377.049072265625	1104.541015625	520.2530517578125
track_0	1632	1055.54052734375	416.5348815917969	880.5225219726562	376.48992919921875	680.6388549804688	336.8753356933594	816.2044067382812	95.56710052490234	720.260986328125	544.4321899414062	1200.213623046875	383.4555969238281	1104.6832275390625	520.2735595703125
track_0	1633	1048.71337890625	416.350341796875	880.3331909179688	383.45867919921875	680.123046875	336.6073303222656	815.779052734375	95.86398315429688	713.20947265625	543.8280639648438	1200.2418212890625	375.9749755859375	1104.2138671875	520.3466796875
track_0	1634	1032.7598876953125	415.5111999511719	880.0422973632812	368.3225402832031	673.5602416992188	336.0767822265625	823.641357421875	89.07330322265625	713.77734375	544.090576171875	1137.0977783203125	407.29656982421875	1064.470947265625	480.4639892578125
track_0	1635	1017.0219116210938	424.6385498046875	864.9325561523438	360.2855224609375	673.2731323242188	328.46820068359375	863.8235473632812	89.1701431274414	713.7421875	543.9048461914062	1161.190185546875	409.15447998046875	1032.7005615234375	496.498779296875
track_0	1636	1008.572265625	431.76202392578125	840.4476318359375	360.0082092285156	680.0400390625	320.2896728515625	880.51708984375	96.24998474121094	679.8291015625	346.4945983886719	1152.413818359375	408.1617126464844	1016.3263549804688	496.51861572265625
track_0	1637	1015.9441528320312	433.5747375488281	856.7576293945312	367.7117919921875	680.3231811523438	327.755126953125	656.5672607421875	201.33172607421875	714.045166015625	545.4083251953125	1161.1419677734375	408.5635681152344	1016.1397705078125	505.994384765625
track_0	1638	1016.5659790039062	440.7060852050781	864.4163208007812	368.89703369140625	680.8241577148438	319.7635498046875	656.9939575195312	201.79501342773438			1160.8751220703125	409.4113464355469	1009.299072265625	513.1516723632812
track_0	1639	1000.7566528320312	433.2855224609375	832.7967529296875	367.11981201171875	687.46337890625	305.13037109375	640.6718139648438	200.71400451660156			1152.6951904296875	416.1175537109375	1008.5083618164062	505.6014709472656
track_0	1640	1000.91259765625	440.36651611328125	832.6021118164062	361.3614501953125	688.3795166015625	305.43548583984375	664.3883056640625	208.01268005371094			1153.068115234375	416.90582275390625	1007.7006225585938	506.1642761230469
track_0	1641	975.76708984375	416.7928466796875	809.0765380859375	352.5088806152344	673.4746704101562	320.8421325683594	679.8314208984375	208.84669494628906			1064.805908203125	447.6865234375	952.5912475585938	519.7750244140625
track_0	1643	959.9389038085938	464.4359436035156	816.6375732421875	377.1347961425781	688.887451171875	312.1515197753906	687.6401977539062	200.12774658203125	792.6768798828125	520.0912475585938	1080.572265625	495.52032470703125
track_0	1644	952.5496826171875	473.22540283203125	809.1275634765625	376.7126770019531	696.791015625	304.74456787109375	688.3448486328125	208.10353088378906			1065.07373046875	502.8372497558594
track_0	1645	960.4964599609375	487.81396484375	816.6971435546875	393.2900085449219	696.181640625	304.7381896972656	687.79296875	201.2899627685547			1096.449951171875	504.7347717285156
track_0	1646	961.0517578125	487.00885009765625	824.30859375	400.02117919921875	696.3850708007812	304.5133972167969	681.145751953125	200.18978881835938			1095.9033203125	504.77362060546875
track_0	1647	960.330810546875	487.5152893066406	816.943603515625	392.50958251953125	696.83984375	304.1092529296875	688.0684814453125	192.31546020507812			1095.5167236328125	505.235595703125
track_0	1648	952.06005859375	448.1744079589844	800.38818359375	375.92535400390625	695.717529296875	304.9215087890625	680.9073486328125	184.560791015625
track_0	1649	959.8533325195312	384.7570495605469					696.046142578125	192.12557983398438	953.2161254882812	616.3623657226562
track_0	1650	960.0054931640625	391.7312927246094	817.061767578125	400.19244384765625	696.5635375976562	304.91656494140625			946.0184326171875	632.90869140625
track_0	1651	952.5825805664062	400.5793762207031					695.9249877929688	192.32411193847656	912.9814453125	736.28076171875
track_0	1652			823.7953491210938	408.1822509765625	697.0830078125	303.89373779296875
track_0	1653			824.7262573242188	408.1192321777344	697.2362670898438	304.71868896484375
track_0	1655	959.0542602539062	399.8656311035156					1056.7913818359375	153.32760620117188
track_0	1657			816.2445678710938	392.2333984375	711.677734375	312.5939636230469
track_0	1658			824.4359130859375	392.1333923339844	711.197021484375	312.4541015625
track_0	1660			816.5489501953125	383.7324523925781	689.3062133789062	328.5094299316406
track_0	1661			816.300537109375	377.0104064941406	703.9791870117188	312.38446044921875
track_0	1662			824.455810546875	384.7754211425781	718.3482666015625	305.0177307128906
track_0	1663	953.363525390625	392.69122314453125					1062.859619140625	146.05006408691406	887.7526245117188	591.8702392578125
track_0	1664	953.898193359375	392.5005798339844					1063.2059326171875	152.90338134765625	912.3745727539062	728.931884765625
track_0	1665	953.4532470703125	392.44573974609375					1063.77392578125	153.11849975585938
track_0	1666	953.045166015625	392.991943359375					1063.693603515625	153.59170532226562	881.03515625	583.839599609375
track_0	1670	959.3204345703125	392.85205078125					1063.48828125	160.6385498046875
track_0	1672	960.262451171875	385.4985046386719					1063.98779296875	160.97962951660156	887.2031860351562	575.36865234375
track_0	1673	953.144287109375	393.1893615722656					1063.6922607421875	160.83773803710938
track_0	1674	959.603271484375	392.5466613769531					1063.5181884765625	161.12118530273438	937.1578979492188	632.9111328125
track_0	1675	959.3076782226562	392.0958251953125	817.1099853515625	401.1253662109375			1063.562744140625	160.17745971679688
track_0	1676	953.0325317382812	392.82867431640625					1063.19091796875	160.11854553222656	905.3058471679688	735.6759643554688
track_0	1678			808.3516845703125	383.92578125	696.4124145507812	312.6715087890625
track_0	1679			816.238037109375	383.9508056640625	696.6522216796875	319.7901306152344
track_0	1680	952.0089721679688	399.9957275390625					1057.287109375	153.94403076171875
track_0	1681			816.5684814453125	384.0418701171875	703.9481811523438	312.2895202636719
track_0	1682	946.1210327148438	399.7199401855469					1057.2376708984375	153.9969940185547	929.384521484375	616.033203125
track_0	1683			808.4981689453125	377.1131591796875	696.6761474609375	312.280029296875
track_0	1684	952.0757446289062	400.81878662109375					1056.686767578125	160.71022033691406
track_0	1685	951.677734375	393.3458251953125					1057.0191650390625	160.50254821777344
track_0	1687			792.7667236328125	384.70550537109375	696.1460571289062	305.2616271972656
track_0	1688	952.200439453125	393.3573913574219					1056.8040771484375	160.16748046875
track_0	1689			808.4382934570312	377.24481201171875	696.1234130859375	319.6298828125
track_0	1690	952.1962280273438	400.5879821777344					1057.5093994140625	153.83901977539062
track_0	1691	951.786865234375	399.4020690917969	808.4435424804688	391.7691650390625	695.8650512695312	312.26336669921875	1057.2132568359375	153.53762817382812
track_0	1692	946.0894165039062	392.63397216796875					1057.2244873046875	153.62991333007812
track_0	1693	951.7933959960938	392.92889404296875	800.7969970703125	400.208251953125	688.2943725585938	328.11773681640625	1057.15234375	153.5498046875	919.4576416015625	576.6290283203125
track_0	1694	945.4896850585938	393.25335693359375					1056.80810546875	153.38829040527344	943.8176879882812	625.6124267578125
track_0	1695	951.1661987304688	391.7452697753906	792.712646484375	377.19451904296875	688.6805419921875	328.03753662109375	1056.388671875	153.3711700439453	937.1677856445312	625.3471069335938
track_0	1696	945.5497436523438	392.7393493652344	800.3414306640625	376.25238037109375	688.8959350585938	312.6322326660156	1055.9027099609375	153.07769775390625
track_0	1697			800.3870239257812	369.4250793457031	695.8453979492188	312.2042236328125
track_0	1698			793.0855102539062	369.08074951171875	695.985107421875	298.1570739746094
track_0	1699	920.8106689453125	503.3958435058594	792.9151611328125	368.8105163574219	703.411865234375	304.069580078125	1049.226806640625	160.42514038085938	679.2720336914062	337.03924560546875	985.8287353515625	593.7115478515625
track_0	1700	920.533935546875	504.2077331542969	800.5808715820312	369.1578063964844	704.0504150390625	296.7367858886719	1049.2733154296875	153.76583862304688	679.93359375	336.15283203125	984.7236328125	600.3734741210938
track_0	1701	920.679931640625	504.1330871582031	792.9848022460938	368.9919128417969	703.3639526367188	297.3814392089844	1049.0693359375	160.70315551757812	679.7808227539062	336.7852783203125	984.505859375	600.8406982421875
track_0	1702			800.60791015625	369.434326171875	703.8464965820312	304.7856140136719
track_0	1703	945.877685546875	392.09326171875					1049.0426025390625	153.55557250976562	912.6021728515625	712.69921875
track_0	1704			801.1703491210938	368.9711608886719	703.230712890625	296.49505615234375
track_0	1705	945.3573608398438	391.49444580078125					1048.9407958984375	153.42958068847656	912.5204467773438	720.7665405273438
track_0	1706			808.58984375	383.91607666015625	703.7523803710938	312.0637512207031
track_0	1707	945.9853515625	385.2163391113281					1049.0238037109375	160.5914306640625
track_0	1708	945.0992431640625	391.9197082519531					1049.1650390625	160.3882293701172	951.070556640625	617.224853515625
track_0	1709			808.6473388671875	384.9457702636719	696.8994140625	312.609375
track_0	1710			807.9563598632812	384.46533203125	696.2308349609375	312.28973388671875
track_0	1711			816.22802734375	384.9541015625	703.8310546875	312.41015625
track_0	1712			808.5358276367188	384.71881103515625	697.1302490234375	312.95452880859375
track_0	1713			808.2667236328125	385.24066162109375	696.89501953125	312.37542724609375
track_0	1714	945.0448608398438	392.75238037109375					1048.1866455078125	161.400634765625
track_0	1715			808.6705932617188	383.9444885253906	703.4646606445312	304.91473388671875
track_0	1717			808.9053955078125	383.96826171875	704.4210205078125	304.89801025390625
track_0	1718			800.3810424804688	384.1348876953125	696.1454467773438	311.7659606933594
track_0	1719			800.6199951171875	376.3039245605469	697.576171875	298.2107849121094
track_0	1720			808.0499267578125	384.0722961425781	696.9283447265625	311.7253112792969
track_0	1721			800.935791015625	376.616943359375	696.0732421875	304.9220886230469
track_0	1722			808.3571166992188	375.4645690917969	696.9931030273438	298.0421447753906
track_0	1723			808.82080078125	383.6523132324219	703.7291870117188	298.1120300292969
track_0	1724			808.3038330078125	375.78472900390625	696.6641235351562	297.890869140625
track_0	1725			816.1810913085938	376.5741271972656	697.3773193359375	298.0504455566406
track_0	1726	944.0314331054688	385.4096374511719					1047.4593505859375	161.8059844970703	912.9138793945312	728.8469848632812
track_0	1727			800.7708740234375	375.7232666015625	697.5389404296875	297.6970520019531
track_0	1728			800.403076171875	375.9122619628906	696.0455932617188	304.4774169921875
track_0	1729			792.98095703125	369.3631896972656	696.59033203125	304.64825439453125
track_0	1730			792.859130859375	369.3822021484375	696.5324096679688	304.29052734375
track_0	1731			793.4346923828125	368.02978515625	697.20703125	297.4606018066406
track_0	1732			793.0357666015625	368.7588195800781	696.0510864257812	304.42706298828125
track_0	1733			792.2438354492188	369.37957763671875	695.5110473632812	304.4288024902344
track_0	1734			800.697021484375	376.8570861816406	696.603759765625	297.7579040527344
track_0	1735	920.7306518554688	487.8079528808594	800.6109008789062	377.0846862792969	696.0681762695312	297.6474914550781	1039.7470703125	168.1243133544922	833.4823608398438	558.5086669921875	977.6729125976562	592.4133911132812
track_0	1736	944.0299682617188	400.0997314453125					1040.0550537109375	167.79153442382812	833.0333251953125	567.41015625
track_0	1737			808.7406616210938	384.87188720703125	703.2849731445312	304.1130676269531
track_0	1738			807.9833374023438	392.2221374511719	697.4104614257812	298.2653503417969
track_0	1739	943.7612915039062	392.5915832519531					1031.2584228515625	169.9521484375	847.7669067382812	576.25634765625
track_0	1740			816.4630126953125	392.6696472167969	704.2642211914062	304.3555908203125
track_0	1741			816.3775024414062	392.05633544921875	704.7404174804688	304.1225280761719
track_0	1742			816.1661376953125	392.93182373046875	703.8391723632812	304.5641784667969
track_0	1743			816.455322265625	393.0742492675781	711.2135620117188	304.458251953125
track_0	1747			824.0949096679688	393.0926513671875	719.1712646484375	303.62249755859375
track_0	1748			816.5070190429688	392.18756103515625	712.9780883789062	304.33868408203125
track_0	1749			808.0653686523438	385.0959167480469	704.6211547851562	304.53759765625
track_0	1750			800.4739379882812	385.3525390625	703.5888061523438	304.48565673828125
track_0	1751			807.9561767578125	385.24151611328125	696.6587524414062	311.9332275390625
track_0	1752			800.746826171875	384.0635986328125	696.0580444335938	311.71630859375
track_0	1753	928.5870971679688	487.2242736816406	800.2789916992188	384.7192687988281	695.7376098632812	304.85504150390625	711.5756225585938	176.0432891845703			975.6219482421875	592.3451538085938
track_0	1754			800.3713989257812	376.87408447265625	696.392822265625	304.6183166503906
track_0	1755			800.2075805664062	376.88482666015625	697.8011474609375	296.0071716308594
track_0	1756	936.412841796875	448.4844665527344	800.2883911132812	384.1719665527344	695.6836547851562	304.6599426269531	711.2313842773438	176.0140380859375
track_0	1757	929.054443359375	480.1326904296875	793.0145263671875	377.14990234375	688.9805908203125	304.6348571777344	711.693603515625	168.6043701171875
track_0	1758	929.2827758789062	479.89837646484375	800.493408203125	376.7403869628906	695.6419677734375	297.3651123046875	712.5499877929688	160.6645965576172
track_0	1759	929.4529418945312	480.7148742675781	800.03662109375	376.9040222167969	696.5514526367188	297.3455505371094	712.3951416015625	153.00909423828125
track_0	1760	929.356201171875	480.3299255371094	800.30126953125	377.3031921386719	697.0804443359375	296.85662841796875	713.206298828125	153.42315673828125
track_0	1761	921.024169921875	496.73809814453125	800.5219116210938	375.9117736816406	705.0070190429688	296.2220153808594	1008.8912353515625	169.585693359375			976.8049926757812	608.3433227539062
track_0	1762	927.67138671875	495.3271789550781	792.9953002929688	392.5890808105469	704.0811767578125	297.2955322265625	719.9407348632812	160.85125732421875			984.9000854492188	593.3380126953125
track_0	1763	921.960205078125	503.9143371582031	808.1470336914062	385.1048583984375	705.1336669921875	296.1655578613281	1008.2307739257812	168.82974243164062			984.4298095703125	600.8034057617188
track_0	1764	927.9749145507812	497.81805419921875	808.1725463867188	384.42138671875	704.8081665039062	297.2328796386719	721.1781005859375	168.14169311523438			984.2083740234375	600.9541625976562
track_0	1765	920.453857421875	497.3072814941406	792.4783935546875	384.19964599609375	704.327880859375	297.4141845703125	1007.0823974609375	169.046630859375			976.9487915039062	600.789306640625
track_0	1766	920.2032470703125	496.564208984375	793.1096801757812	376.8997802734375	704.2072143554688	304.2179260253906	1000.3599853515625	168.73580932617188			977.43603515625	600.9347534179688
track_0	1767	921.4928588867188	496.3590087890625	792.7154541015625	377.4349670410156	703.517333984375	297.38641357421875	720.7340698242188	153.2161865234375			976.2798461914062	608.4246826171875
track_0	1768	921.9795532226562	496.53070068359375	792.354248046875	383.9320983886719	704.0480346679688	303.987548828125	985.3753051757812	168.6083221435547			984.3623657226562	600.4581298828125	927.7045288085938	696.651123046875
track_0	1769	922.0531616210938	496.80792236328125	792.7955932617188	376.9390563964844	703.8912353515625	304.059326171875	977.1030883789062	168.81451416015625			984.1142578125	600.2069702148438
track_0	1770	921.265869140625	503.97967529296875	792.4785766601562	384.09417724609375	704.8760986328125	297.50006103515625	975.6043090820312	169.80718994140625			984.2510986328125	600.4114990234375
track_0	1771	928.2801513671875	496.3664245605469	792.2672119140625	383.91253662109375	688.4385986328125	328.096923828125	736.95361328125	159.71456909179688	689.390380859375	465.53643798828125	985.7191772460938	593.4867553710938
track_0	1772	935.4743041992188	488.64105224609375	793.0448608398438	384.3829040527344	703.0697021484375	304.37689208984375	743.5196533203125	153.484619140625			984.7901000976562	600.1854248046875
track_0	1773	928.9360961914062	488.38031005859375	792.944580078125	384.15350341796875	688.0042114257812	327.6929626464844	743.3920288085938	153.60816955566406			984.9639282226562	593.05810546875
track_0	1774	921.7100219726562	497.0988464355469	800.1676635742188	376.6413879394531	704.160400390625	296.134033203125	743.779296875	153.46664428710938			984.629638671875	593.6669921875
track_0	1775	920.91552734375	504.0434875488281	801.0465698242188	375.870849609375	711.212646484375	295.2746887207031	967.1392822265625	177.1995391845703	679.3975830078125	328.2697448730469	984.2317504882812	600.2208251953125
track_0	1776	928.0025634765625	496.477294921875	800.5670166015625	375.9575500488281	711.0866088867188	295.9832763671875	744.357666015625	153.4734344482422			985.1361083984375	592.79296875
track_0	1777	921.5828857421875	495.8417663574219	793.1864013671875	369.56622314453125	697.4011840820312	296.5719299316406	744.1282958984375	159.89833068847656			984.1524658203125	593.6629638671875
track_0	1778	921.6507568359375	497.3451843261719	793.4661865234375	369.26580810546875	704.738037109375	296.49749755859375	961.1182861328125	175.7718048095703			1024.330078125	607.8980102539062
track_0	1779	920.2432861328125	512.1847534179688	808.8572998046875	375.6707458496094	711.9602661132812	296.11932373046875	961.315673828125	176.16958618164062	680.2322998046875	330.15374755859375	1039.7596435546875	601.791259765625
track_0	1780	920.4761962890625	512.0880126953125	808.7369384765625	376.1868591308594	711.4719848632812	295.8876037597656	961.4176025390625	176.12570190429688			1039.502685546875	599.0185546875
track_0	1781	922.0977172851562	512.1337890625	800.9715576171875	376.03594970703125	711.3004760742188	296.0535583496094	961.2817993164062	176.541748046875			1047.9827880859375	592.3838500976562
track_0	1782	927.6777954101562	505.0701599121094	793.3158569335938	369.33160400390625	705.2911987304688	296.2515869140625	961.1484985351562	175.96730041503906			1048.78515625	599.9434814453125
track_0	1783	928.2052612304688	496.9357604980469	800.6847534179688	376.6361999511719	705.2666625976562	297.0465393066406	961.2152709960938	176.16177368164062			1008.8646850585938	584.48974609375
track_0	1784			808.1527709960938	383.9528503417969	704.8214721679688	297.2397155761719
track_0	1785	935.7972412109375	496.9017639160156	793.111083984375	384.1032409667969	705.1688842773438	297.2132568359375	745.1975708007812	160.65640258789062	689.2706909179688	464.971923828125	1056.185791015625	567.3643798828125
track_0	1786	929.7410888671875	505.048095703125	808.3226928710938	384.0592041015625	711.5986938476562	296.7509765625	961.0023193359375	169.81085205078125	792.83642578125	512.5771484375	1071.4014892578125	559.9918212890625
track_0	1787	928.175537109375	504.50604248046875	800.883056640625	377.1327209472656	711.99365234375	296.5299987792969	960.9373168945312	175.7932586669922			1065.241455078125	561.160400390625
track_0	1788	921.6817016601562	504.59271240234375	800.7966918945312	376.0672302246094	712.1593017578125	296.712158203125	960.909423828125	176.0963897705078			1001.6217651367188	566.9947509765625
track_0	1792			816.60888671875	367.6660461425781	726.8010864257812	296.3941650390625
track_0	1793			800.7677612304688	360.9324951171875	721.50537109375	296.2821350097656
track_0	1795			808.6892700195312	376.5300598144531	718.850830078125	303.7400817871094
track_0	1796			816.3551635742188	384.1229553222656	720.2067260742188	297.1463623046875
track_0	1797			824.541015625	383.8919982910156	727.3681640625	294.6170654296875
track_0	1798			816.8646240234375	376.65716552734375	720.6900024414062	295.2716064453125
track_0	1800	904.9420166015625	528.66064453125	832.3663330078125	383.5993957519531			967.7247314453125	175.85397338867188	687.5409545898438	329.3714599609375	1016.1898803710938	608.0684204101562
track_0	1801	903.8814086914062	520.9931030273438	824.2232666015625	376.843017578125			961.460693359375	170.14610290527344	680.7061157226562	329.745849609375	1009.00732421875	607.989990234375
track_0	1802	905.4737548828125	520.1473999023438	824.548095703125	376.7605895996094	721.1167602539062	294.9197998046875	967.5668334960938	169.42608642578125	680.6900024414062	328.8309326171875	1015.8804931640625	608.06591796875
track_0	1803	911.9756469726562	520.2051391601562	816.3253784179688	376.4361572265625	720.6392211914062	295.1579284667969	967.6578979492188	169.8816680908203	680.7096557617188	329.6628723144531	1008.6309204101562	607.6175537109375
track_0	1804			792.6643676757812	368.38238525390625	712.1784057617188	295.89227294921875
track_0	1805			800.9615478515625	368.8062744140625	720.3307495117188	295.72613525390625
track_0	1806	904.2125244140625	512.5731201171875	793.4838256835938	361.1192626953125	721.4210205078125	294.430908203125	967.8916625976562	176.00181579589844	680.6273803710938	335.4487609863281	1000.739990234375	609.1957397460938
track_0	1807	905.7066650390625	513.4798583984375	808.7778930664062	377.1251525878906	721.3951416015625	296.42694091796875	967.2322998046875	169.84393310546875	687.4247436523438	336.0819091796875	1008.0723266601562	615.6878051757812
track_0	1808	905.5767822265625	519.6051635742188	808.8480224609375	376.08038330078125	721.3560791015625	294.7763671875	967.4902954101562	176.14096069335938	680.583984375	329.5222473144531	1008.5892333984375	615.5327758789062
track_0	1809	912.0608520507812	512.3598022460938	808.5987548828125	376.39190673828125	720.7199096679688	294.61090087890625	751.7102661132812	152.7775421142578	686.8480224609375	329.2344970703125	1008.686767578125	615.923828125
track_0	1810	911.7698364257812	512.7059936523438	808.8617553710938	376.2303466796875	719.847412109375	295.03302001953125	967.1995239257812	175.97047424316406			1008.662109375	615.6878662109375
track_0	1811	911.7153930664062	520.31103515625	816.5703125	376.3983459472656	719.6495361328125	294.6183776855469	961.4525756835938	169.83348083496094	681.4063720703125	329.7978210449219	1016.0510864257812	616.3937377929688
track_0	1812	905.4066772460938	527.5215454101562	824.6505737304688	376.70721435546875	721.6436767578125	293.83038330078125	961.6124877929688	169.7211456298828			1016.4965209960938	616.51318359375
track_0	1813	904.8590698242188	519.697265625	808.6708374023438	376.6747741699219	721.0325317382812	295.7981262207031	961.3363037109375	169.6419219970703			1009.060546875	616.5007934570312
track_0	1814			800.53271484375	376.399169921875	719.2390747070312	296.1585693359375
track_0	1815			800.5878295898438	376.80224609375	719.5081787109375	295.6076965332031
track_0	1816	912.9193115234375	504.94921875	800.3909912109375	377.16021728515625	711.7691650390625	296.3375549316406	751.4608154296875	153.3711395263672			984.315673828125	600.0695190429688
track_0	1817			808.2053833007812	384.5819396972656	719.7081298828125	295.9395446777344
track_0	1818	905.805908203125	513.4088134765625	800.7496948242188	384.6676940917969	719.3786010742188	296.3175048828125	967.46142578125	175.8405303955078
track_0	1819			808.1982421875	384.46136474609375	719.8004150390625	295.9273376464844
track_0	1822			808.3692626953125	399.6884765625	727.4315185546875	296.3477478027344
track_0	1823			824.0426025390625	400.6483154296875	729.6312866210938	294.6262512207031
track_0	1824			816.1891479492188	400.40142822265625	728.3973388671875	294.4409484863281
track_0	1827			824.7005615234375	409.0616455078125	736.3826904296875	288.93267822265625
track_0	1828			824.6627197265625	432.61798095703125	750.9472045898438	290.563720703125
track_0	1829	929.415771484375	632.4215087890625	833.0590209960938	464.0147705078125			1001.060302734375	201.2379913330078	760.12353515625	520.339111328125	969.7315673828125	752.47265625	886.8053588867188	752.7576904296875
track_0	1830	929.71826171875	624.3028564453125	824.630615234375	464.53765869140625	767.810302734375	298.36407470703125	1015.01513671875	201.69874572753906	752.1739501953125	519.2261352539062	961.00146484375	769.4437255859375	880.0145874023438	752.9379272460938
track_0	1831	928.3815307617188	649.07470703125	848.6315307617188	495.87408447265625	792.2675170898438	337.71356201171875	1024.073974609375	232.28726196289062	759.7622680664062	520.2781372070312	960.6973266601562	792.933349609375	871.6473388671875	760.8366088867188
track_0	1832	905.4086303710938	663.7450561523438	849.301025390625	496.64959716796875	807.6396484375	321.0020446777344	1032.8822021484375	264.4085388183594	680.3250732421875	462.97503662109375	953.3430786132812	807.945556640625	824.4537963867188	808.9099731445312
track_0	1833	913.19970703125	672.69482421875	856.2885131835938	504.6920166015625	800.5818481445312	336.10760498046875	1032.91796875	272.0360107421875	681.3416137695312	463.86376953125	967.7838134765625	800.9235229492188	824.9732055664062	824.2842407226562
track_0	1834	905.5133056640625	681.150390625	864.7218627929688	504.58270263671875	791.1723022460938	337.333251953125	1024.7486572265625	328.13458251953125	775.7106323242188	335.9770202636719	969.4288940429688	808.5836791992188	825.050537109375	824.707275390625
track_0	1835	911.9987182617188	687.9098510742188	864.6476440429688	511.9963684082031	792.2180786132812	336.487060546875	1025.011474609375	336.4566955566406	775.3936767578125	336.8662109375	977.1192626953125	816.598876953125	824.1981201171875	825.0543823242188
track_0	1836	911.960205078125	696.0617065429688	871.7066650390625	512.49560546875	793.2216796875	329.3595886230469	1024.8343505859375	344.2681579589844			976.5097045898438	816.18408203125	824.0845336914062	824.025634765625
track_0	1837	919.601318359375	697.4014282226562	879.87744140625	528.2689208984375			1040.983642578125	280.92559814453125	783.0790405273438	391.61175537109375	976.0924682617188	800.7440795898438	817.247314453125	800.05224609375
track_0	1838	913.6759643554688	712.9638061523438	872.82861328125	544.2779541015625			1055.8802490234375	312.5214538574219	777.2444458007812	393.5637512207031	983.9859008789062	808.643798828125	817.0513305664062	799.7774047851562
track_0	1839	904.1806030273438	736.488525390625	872.4833984375	560.9962768554688			1063.23193359375	337.27728271484375	776.5086059570312	399.73211669921875	984.5423583984375	848.8070068359375	808.3080444335938	855.7350463867188
track_0	1840	896.1467895507812	753.0869750976562	881.1300659179688	584.427490234375	849.0947875976562	408.7187194824219	1064.1944580078125	352.1679382324219	784.868408203125	399.78289794921875	976.6923217773438	856.8175659179688	807.58349609375	832.7741088867188
track_0	1841	904.3740234375	745.3262939453125	880.9090576171875	584.6004028320312									815.7017822265625	816.751953125
track_0	1842	872.9028930664062	768.2305908203125	872.7938842773438	584.0360107421875			1095.6666259765625	433.3107604980469	800.9304809570312	391.55206298828125	960.2681274414062	848.8850708007812	799.9755859375	825.000732421875
track_0	1843	856.0012817382812	776.6271362304688	880.2700805664062	600.7804565429688			1097.175048828125	448.34942626953125	801.2598876953125	384.971923828125	960.39599609375	865.3112182617188	792.6407470703125	831.42041015625
track_0	1844	856.8197021484375	783.89794921875	888.2616577148438	615.8427734375	847.8284301757812	416.3904113769531	1104.059814453125	449.3071594238281	800.534912109375	385.3461608886719	945.1661987304688	871.8824462890625	800.08642578125	824.4193115234375
track_0	1845	855.7340698242188	785.169189453125	887.8204345703125	616.7147216796875			1103.962890625	449.2898864746094	800.2735595703125	385.0994567871094			728.7440795898438	807.6314086914062
track_0	1846	856.0106201171875	791.7633056640625	887.9483032226562	624.2884521484375	855.8966064453125	425.0235900878906	1103.7662353515625	448.8644714355469	793.5006713867188	391.8271179199219			776.3955688476562	816.344482421875
track_0	1847	857.2186889648438	785.0105590820312	888.2290649414062	616.5120849609375	864.6975708007812	432.2980041503906	1103.7784423828125	448.7693176269531					737.0196533203125	807.945068359375
track_0	1848	857.0158081054688	793.0617065429688	889.0155029296875	640.487060546875	880.806884765625	432.3653869628906	1096.876708984375	472.38189697265625					760.7186279296875	800.4313354492188
track_0	1849	849.2118530273438	799.8154907226562	887.7451782226562	640.0803833007812	879.3743286132812	441.2903137207031	1096.5501708984375	480.32257080078125					784.3385620117188	823.5029296875
track_0	1850	848.7648315429688	799.851806640625	881.147216796875	640.1165161132812	878.7735595703125	441.0789489746094	1095.7869873046875	480.6707763671875					791.8938598632812	824.0553588867188
track_0	1851	855.9695434570312	799.902099609375	887.6749877929688	640.2637329101562	864.4281005859375	440.40045166015625	1088.9686279296875	480.3518371582031	800.698486328125	393.3291931152344			784.70556640625	831.6905517578125
track_0	1852	857.415771484375	800.9475708007812	887.7342529296875	640.83203125	879.2045288085938	448.809326171875	1081.173095703125	480.9061584472656					784.2191772460938	832.6826782226562
track_0	1853	856.9981079101562	808.140869140625	880.8050537109375	655.7874145507812	872.6027221679688	455.9328918457031	1071.283447265625	480.1983947753906					798.7140502929688	832.6246337890625
track_0	1854	863.7225341796875	808.296142578125	881.1878662109375	648.9923095703125	872.7723999023438	456.4112548828125	1063.7071533203125	473.1026916503906					784.61083984375	832.4874877929688
track_0	1855	863.5236206054688	808.4606323242188	880.844970703125	655.8331298828125	863.7894897460938	479.74407958984375	1057.1180419921875	473.3533630371094	824.62744140625	488.38006591796875			791.821533203125	833.5298461914062
track_0	1856	856.4547729492188	808.3602905273438	880.4780883789062	655.997802734375			1057.2291259765625	471.9559326171875	831.2152099609375	488.9014587402344			776.658203125	839.7802124023438
track_0	1857	856.8436889648438	809.3302001953125	880.4082641601562	656.4540405273438	871.4068603515625	463.94140625	1056.29736328125	472.3629150390625	816.8383178710938	495.32830810546875			776.8880004882812	840.9373168945312
track_0	1858	857.4425659179688	809.5485229492188	880.4641723632812	656.3609619140625	871.8533935546875	456.08966064453125	1056.1539306640625	472.2114562988281					791.9092407226562	841.372314453125
track_0	1859	856.5927124023438	809.4364013671875	879.922119140625	656.6268920898438	872.046875	456.4853210449219	1055.9444580078125	472.4512023925781					783.9578857421875	847.3714599609375
track_0	1860	863.5535888671875	809.491455078125	880.2828979492188	656.34423828125	865.183349609375	456.3162536621094	1056.3812255859375	472.243896484375					784.462646484375	847.3045654296875
track_0	1861	856.8838500976562	809.1605834960938	880.468994140625	656.2593994140625	865.2955322265625	456.4771423339844	1056.02880859375	472.394775390625	824.3060302734375	488.2950134277344			784.0245361328125	847.1663818359375
track_0	1862	857.1262817382812	808.923095703125	880.6286010742188	656.049560546875	865.6250610351562	456.93756103515625	1055.989990234375	472.8341979980469					776.6096801757812	847.097900390625
track_0	1863	856.78564453125	816.6583251953125	880.6763305664062	664.0181884765625			1055.651123046875	480.0533752441406					768.0343017578125	825.1380615234375
track_0	1864	856.2083740234375	832.24853515625	880.5712890625	680.8564453125			1056.0804443359375	512.0235595703125					768.117431640625	832.4493408203125
track_0	1865	849.19189453125	839.9168090820312	887.8582763671875	696.7603759765625	879.9443969726562	520.9658813476562	1055.6209716796875	544.8434448242188					768.3416748046875	840.6945190429688
track_0	1866	848.8115844726562	848.1142578125	887.7280883789062	704.1544189453125	872.2388916015625	512.280517578125	1055.5631103515625	560.2212524414062					713.2815551757812	911.6371459960938
track_0	1867	849.3302001953125	848.4736938476562	881.012451171875	711.400634765625	879.6506958007812	520.490966796875	1039.883544921875	560.2864990234375					720.3037719726562	912.2575073242188
track_0	1868	849.0607299804688	841.1710815429688	887.5333862304688	703.6686401367188	873.1621704101562	504.5687255859375	1033.0159912109375	545.5692138671875					721.0564575195312	912.0092163085938
track_0	1869	855.3719482421875	840.960693359375	881.2269897460938	696.7152099609375	873.0247192382812	496.35211181640625	1040.3592529296875	544.9334106445312					777.004150390625	848.65234375
track_0	1870	849.250244140625	841.0191040039062	881.1314086914062	696.6913452148438	872.5418701171875	488.7892150878906	1040.9915771484375	544.84228515625					712.1912841796875	911.5475463867188
track_0	1871	848.0136108398438	841.0694580078125	881.2734375	703.47705078125	873.3429565429688	504.7212219238281	1040.4959716796875	545.337646484375					712.6258544921875	911.6320190429688
track_0	1872	849.305419921875	848.4970092773438	880.8826293945312	696.9122924804688	871.8785400390625	489.1660461425781	1040.765380859375	545.5751953125					720.3472290039062	912.090087890625
track_0	1873	856.5440063476562	848.15966796875	881.0008544921875	704.2769775390625	873.0208129882812	497.02972412109375	1048.35107421875	560.4141845703125					720.4573364257812	904.8024291992188
track_0	1874	831.8823852539062	871.0453491210938	872.7273559570312	727.814453125			1048.812744140625	585.9395751953125					721.1359252929688	904.1649169921875
track_0	1875	816.7815551757812	880.343017578125	857.1148071289062	735.83154296875	895.927490234375	576.277099609375	1039.419189453125	624.45703125	833.9448852539062	617.0746459960938			688.6940307617188	904.6643676757812
track_0	1876	816.2809448242188	881.1688842773438	856.9258422851562	737.04150390625	895.957763671875	575.9942016601562	1040.30126953125	642.7295532226562	848.84130859375	608.7365112304688	872.005126953125	999.9244384765625	672.9152221679688	904.4688110351562
track_0	1877	808.81396484375	880.4824829101562	856.709228515625	736.8464965820312	889.6583862304688	575.919189453125	952.4454956054688	529.3558959960938	849.3552856445312	608.9530029296875			673.1350708007812	897.3390502929688
track_0	1878	808.1890869140625	881.3175659179688	856.0745849609375	743.9185791015625	897.0737915039062	544.9730224609375	1048.3172607421875	665.4838256835938	840.6647338867188	616.3394775390625			664.6737670898438	897.4784545898438
track_0	1879	792.2919311523438	888.8673095703125	848.0322265625	745.102294921875	904.0316162109375	538.0770874023438	1056.5213623046875	673.3107299804688	840.953369140625	615.6948852539062			664.5103759765625	896.6529541015625
track_0	1880	791.6798706054688	881.5259399414062	848.4873046875	736.72607421875	896.7940063476562	552.464599609375	1063.547607421875	688.5263061523438					664.6477661132812	896.58984375
track_0	1881	784.736083984375	881.404541015625	848.2073364257812	736.37890625	880.9821166992188	537.6771240234375	1063.7838134765625	696.3615112304688					656.553466796875	896.3271484375
track_0	1882	785.0890502929688	880.8023681640625	848.279296875	736.4264526367188			1064.583251953125	688.8926391601562					640.80126953125	888.2078247070312
track_0	1883	784.827880859375	881.2673950195312	848.4577026367188	736.5733032226562			1064.5064697265625	688.455078125					656.2290649414062	903.7290649414062
track_0	1884	784.981201171875	880.7088012695312	848.7871704101562	736.513427734375			1064.732666015625	688.5288696289062					656.3383178710938	896.2388916015625
track_0	1885	800.942626953125	879.9830322265625	856.0256958007812	736.4752807617188			1064.346435546875	680.0452270507812					672.7247924804688	896.1224365234375
track_0	1886	807.86181640625	888.1502075195312	855.9118041992188	744.273681640625			1063.8206787109375	665.0018310546875	839.1716918945312	613.3983764648438			665.3982543945312	895.9696655273438
track_0	1887	808.2650146484375	896.8545532226562	863.4586791992188	752.2501220703125	881.34521484375	592.139892578125	1056.7939453125	664.3114013671875	841.7072143554688	615.866943359375			720.8280639648438	951.6882934570312
track_0	1888	816.0723876953125	903.9541625976562	856.5277709960938	752.3627319335938	880.3673706054688	584.7567138671875	1055.060302734375	657.1226806640625	832.3678588867188	618.00439453125			721.4072265625	952.1312255859375
track_0	1889	800.6204223632812	895.9378051757812	848.8712158203125	751.9241333007812	896.5632934570312	560.7291259765625	1055.787353515625	656.2369995117188	840.2998657226562	615.224853515625			665.361083984375	897.3773803710938
track_0	1890	793.2243041992188	897.2389526367188	840.6050415039062	752.10400390625	880.9232788085938	576.7821044921875	1055.22705078125	665.242431640625					727.6051635742188	960.3856201171875
track_0	1891	784.439208984375	896.7704467773438	833.0297241210938	744.705322265625	880.898193359375	583.9205932617188	1049.6072998046875	673.3687744140625					726.73828125	928.6815185546875
track_0	1892	785.179931640625	904.38623046875	840.7568969726562	752.7127685546875	888.708251953125	576.2626953125	1049.4327392578125	680.0369262695312					727.1356201171875	944.52099609375
track_0	1893	784.4282836914062	911.7372436523438	840.3737182617188	760.2499389648438	896.9747314453125	569.0239868164062	1055.3182373046875	673.4125366210938					720.85888671875	944.5323486328125
track_0	1894	783.7079467773438	911.8674926757812	840.811767578125	760.3342895507812	896.6182861328125	569.3468627929688	1055.339599609375	673.4166870117188	872.3826904296875	583.9701538085938			726.4951171875	937.5999145507812
track_0	1895	785.418212890625	905.36474609375	847.706787109375	760.2545166015625	896.015380859375	569.9436645507812	1055.211181640625	673.7472534179688					727.8450927734375	936.3527221679688
track_0	1896	791.6867065429688	911.90625	840.7063598632812	753.248291015625	896.271484375	576.5762329101562	1055.3968505859375	673.6943359375					672.8972778320312	919.917724609375
track_0	1897	793.022705078125	912.9774780273438	840.4247436523438	760.54638671875	872.2244873046875	607.7077026367188	1047.7962646484375	688.7644653320312					712.9599609375	961.053955078125
track_0	1898	799.9364624023438	929.4540405273438	840.0809326171875	776.5267333984375	872.6266479492188	608.803955078125	1039.6888427734375	704.9083251953125					720.787353515625	969.4702758789062
track_0	1899	800.5484619140625	936.2105712890625	840.3326416015625	776.7858276367188	880.2211303710938	609.3021240234375	1033.3060302734375	712.4995727539062					728.7246704101562	961.1890258789062
track_0	1900	808.3326416015625	936.4136962890625	847.8978271484375	784.6798706054688	888.245849609375	632.3074340820312	1025.4937744140625	728.5611572265625					744.5371704101562	999.783447265625
track_0	1901	824.1154174804688	929.5806274414062	840.2288208007812	792.3277587890625	872.3988647460938	632.6002197265625	1024.8426513671875	746.0476684570312
track_0	1902	816.5956420898438	936.2457275390625	840.373779296875	808.4140625	879.7589111328125	640.6845092773438	1024.152587890625	762.0853881835938	600.9681396484375	753.4012451171875			760.4808959960938	1007.3798217773438
track_0	1903	832.6375732421875	929.5260620117188	832.9901123046875	808.0436401367188	880.02734375	648.0415649414062	1016.4779052734375	768.9790649414062	601.63427734375	759.1531982421875			768.9740600585938	992.5077514648438
track_0	1904	832.592529296875	937.3112182617188	840.3998413085938	815.6979370117188	832.6365966796875	631.6470947265625	1008.4869995117188	768.447265625	608.0606689453125	753.5143432617188			776.3226318359375	1007.7783813476562
track_0	1905	839.3637084960938	936.675537109375	839.9756469726562	808.1925048828125	879.6639404296875	641.0845947265625	935.9278564453125	664.3959350585938					776.1215209960938	1000.6864013671875
track_0	1906	840.3252563476562	937.2496948242188	840.4745483398438	800.4590454101562	879.630126953125	647.7631225585938	928.0574340820312	663.9385375976562	601.9089965820312	759.7763671875			776.9192504882812	1000.157958984375
track_0	1907	847.8480834960938	944.0936889648438	832.9944458007812	808.0591430664062	824.7879028320312	632.6943359375	920.4732055664062	656.6371459960938	687.3811645507812	816.5731811523438
track_0	1908	847.4815063476562	952.6090087890625	824.595458984375	800.1134643554688	824.3173828125	632.2098388671875	919.8236083984375	656.7564697265625	593.502685546875	751.491943359375
track_0	1909	840.5467529296875	944.7288208007812	832.8941040039062	776.4290771484375	864.485595703125	640.4583129882812	927.118896484375	640.9515380859375	601.35498046875	751.3488159179688
track_0	1910	848.8052978515625	944.0632934570312	832.4371948242188	776.345458984375	824.6152954101562	633.179443359375	920.7279052734375	640.7813110351562	607.8070678710938	751.3156127929688
track_0	1911	855.5196533203125	944.363037109375	832.6583862304688	784.82666015625	817.1014404296875	640.6150512695312	920.7056884765625	649.0452270507812	608.7925415039062	752.277587890625
track_0	1912	848.2501831054688	951.9376220703125	832.052490234375	791.7177734375	817.4103393554688	640.2615356445312	912.960205078125	656.156982421875	608.09423828125	751.8006591796875
track_0	1919			824.1649169921875	824.2755737304688	624.263916015625	744.9454956054688
track_0	1920			824.242431640625	824.4745483398438	624.1976318359375	743.7514038085938
track_0	1921			800.6333618164062	824.6436767578125	624.4388427734375	744.841552734375
track_0	1922			808.7332153320312	841.062255859375	696.760498046875	808.3654174804688
track_0	1926	881.1029663085938	752.5439453125	792.7786254882812	848.4224853515625					768.1090087890625	991.5142822265625
track_0	1931			800.0007934570312	841.0722045898438	624.7133178710938	745.860595703125
track_0	1932	887.6398315429688	753.8402709960938	793.4539184570312	855.7294311523438					752.6996459960938	984.7835083007812
track_0	1933	895.4322509765625	752.5639038085938	792.7078247070312	848.5630493164062	631.0166625976562	745.23095703125			760.5772705078125	985.144775390625	896.7648315429688	688.2222290039062
track_0	1934	887.8539428710938	760.1605834960938	792.4838256835938	847.781005859375	624.6401977539062	745.4076538085938			768.1251220703125	985.201904296875	896.9854125976562	689.8831787109375
track_0	1935	888.7235107421875	751.9478149414062	792.4666137695312	855.3134155273438	624.56396484375	745.3828125			760.5800170898438	985.1810913085938	896.9873657226562	681.3788452148438
track_0	1936	887.6039428710938	760.9039306640625	792.6866455078125	855.6707153320312					760.3460693359375	991.5659790039062	896.5968627929688	696.529296875
track_0	1937	888.4296264648438	753.654052734375	792.8106689453125	840.0865478515625	624.8125	745.5687866210938			744.4545288085938	985.2029418945312
track_0	1951			777.4176635742188	824.8140258789062	697.9986572265625	808.5175170898438
track_0	1955			776.8698120117188	833.0492553710938	624.7498779296875	745.7188720703125
track_0	1956			768.9163818359375	832.0892333984375	624.7769165039062	745.9576416015625
track_0	1957			785.1522827148438	840.5850830078125	631.4276123046875	751.993408203125
track_0	1969	880.3912963867188	768.7760009765625	800.6963500976562	864.2579956054688					752.0731811523438	984.9741821289062
track_0	1970	886.9927368164062	768.989013671875	800.4738159179688	856.539794921875					744.8662719726562	984.2734375
track_0	1980	896.2951049804688	841.12548828125	801.0071411132812	864.5280151367188					736.4996337890625	977.5737915039062
track_0	1981			792.2811279296875	832.66259765625	630.8547973632812	746.2689208984375
track_0	1983			784.4425659179688	840.1466064453125	624.1910400390625	745.63525390625
track_0	1984	889.398681640625	832.36962890625	800.0986328125	872.7296142578125					744.5533447265625	984.1331787109375
track_0	1985	895.620849609375	832.2356567382812	800.3704833984375	871.861328125					744.4161376953125	984.1210327148438
track_0	1986	886.8477172851562	777.830078125	801.6648559570312	871.9169921875
track_0	1989	880.3517456054688	776.381591796875	808.2883911132812	873.0188598632812					760.817626953125	991.7557983398438	896.7716674804688	719.412353515625
track_0	1990	887.7684936523438	784.865966796875	808.7005004882812	880.04541015625					753.1903686523438	984.6826782226562	896.616455078125	719.9130859375
track_0	1991	895.4783935546875	831.7897338867188	808.8111572265625	879.6028442382812					760.2159423828125	985.3394775390625
track_0	1994	880.46484375	784.9627075195312	808.3837280273438	872.0123291015625					815.8963012695312	984.7147216796875
track_0	1996	888.952392578125	831.495849609375	808.47705078125	872.6461181640625					768.2228393554688	992.7643432617188
track_0	1997	888.5374145507812	800.398681640625	801.2792358398438	864.4330444335938					768.0700073242188	993.1091918945312	896.6742553710938	727.5929565429688
track_0	1998	895.5662841796875	793.0343627929688	800.808837890625	864.8021850585938					760.3145141601562	992.57568359375	896.9048461914062	711.997802734375
track_0	1999	896.5306396484375	768.2295532226562	808.7645874023438	872.5151977539062					759.981689453125	992.3619995117188	898.1550903320312	682.0770874023438
track_0	2000	897.8685302734375	831.6651000976562	809.306884765625	872.2223510742188					720.71337890625	929.0577392578125
track_0	2001	896.6594848632812	769.1493530273438	808.5029907226562	864.4801025390625					752.1221923828125	985.2787475585938	898.29541015625	682.08740234375
track_0	2002	889.7122802734375	778.2651977539062	808.7797241210938	863.88916015625					752.5716552734375	985.0955200195312
track_0	2003	889.4863891601562	776.795166015625	809.2012939453125	864.65576171875					760.678466796875	992.2858276367188
track_0	2006	896.4785766601562	784.0667114257812	801.6876831054688	856.6536865234375					760.1311645507812	992.4925537109375
track_0	2007	903.0947875976562	776.3746337890625	800.9481811523438	848.4722900390625					760.388916015625	992.6358642578125	902.7669677734375	703.7999267578125
track_0	2008	896.4918212890625	784.4288330078125	800.9865112304688	848.3311767578125					760.81298828125	992.254638671875	896.6693115234375	712.1952514648438
track_0	2009	889.5130615234375	792.75244140625	800.4072875976562	856.04541015625					760.5020141601562	992.1282348632812	895.7761840820312	719.781005859375
track_0	2010	889.267822265625	800.4486694335938	799.9200439453125	856.3240966796875					760.1091918945312	991.8956909179688	890.3873291015625	712.958740234375
track_0	2012	888.8944091796875	832.928955078125	801.0850830078125	855.8712768554688					728.0641479492188	960.0404052734375
track_0	2013	895.3860473632812	832.6142578125	800.979736328125	848.2781982421875					776.1586303710938	992.115234375	895.29638671875	727.9459228515625
track_0	2014	888.0223999023438	847.6658325195312	800.7071533203125	833.3513793945312	687.04931640625	815.0615844726562			727.2166748046875	944.9227905273438
track_0	2016	889.7094116210938	792.3370971679688	799.9404907226562	840.5382080078125					784.0892944335938	992.5889892578125	902.70654296875	704.1835327148438
track_0	2017	895.8009643554688	839.8848876953125	800.5440673828125	840.76416015625					719.9046630859375	944.6470947265625	902.3812255859375	712.690185546875
track_0	2018	896.6691284179688	808.0264282226562	800.8749389648438	840.64013671875					792.2661743164062	991.7007446289062	902.4932250976562	704.7610473632812
track_0	2019	896.4624633789062	807.930908203125	799.7767333984375	833.2199096679688					792.0223388671875	991.661376953125	897.7158203125	696.5875854492188
track_0	2020	896.9425048828125	807.9745483398438	800.901123046875	848.1987915039062					784.3609619140625	991.6156005859375	902.3953857421875	712.4447631835938
track_0	2021	890.5284423828125	816.3240356445312	807.5213012695312	840.663330078125	688.520263671875	815.6956787109375			712.3682250976562	944.225830078125	895.8858642578125	728.104736328125
track_0	2022	889.07763671875	824.235595703125	800.6799926757812	840.7686767578125					776.1451416015625	985.3959350585938
track_0	2023	890.207275390625	800.2715454101562	808.11279296875	848.1533203125					792.3505859375	985.8092041015625	895.7672729492188	728.1211547851562
track_0	2024	896.6278686523438	839.7024536132812	809.6182861328125	856.7515869140625					720.1671752929688	944.3858642578125
track_0	2025	903.3590698242188	823.7012329101562	809.1160278320312	848.3124389648438					720.2210693359375	944.9783325195312	896.7854614257812	727.5420532226562
track_0	2026	903.9036254882812	800.8885498046875	808.674560546875	848.313720703125					719.8341674804688	944.9011840820312	896.7316284179688	727.7317504882812
track_0	2027	902.3367309570312	831.6898803710938	809.3766479492188	855.8092651367188					720.2831420898438	944.092041015625
track_0	2028	902.7658081054688	831.9608764648438	808.9568481445312	855.7501831054688					719.7290649414062	944.5405883789062	896.0809936523438	728.8231811523438
track_0	2029	890.4207153320312	808.3530883789062	808.2636108398438	856.1776733398438					816.0164794921875	985.9888916015625	895.849853515625	728.066162109375
track_0	2030	890.0556640625	800.4771118164062							816.474853515625	985.4490966796875	896.6699829101562	712.629150390625
track_0	2031	896.8685302734375	831.827392578125	808.0709228515625	856.2243041992188					792.4302978515625	991.4432983398438	896.8800659179688	719.71484375
track_0	2032	895.956787109375	800.645263671875	808.7120361328125	848.1405029296875					784.7098999023438	984.8985595703125	895.5562133789062	727.5775756835938
track_0	2034	895.1593017578125	831.42333984375	808.106689453125	856.2625122070312					721.0529174804688	944.590576171875	895.8510131835938	727.5498046875
track_0	2036	889.4959716796875	808.4559936523438	808.7349853515625	840.2185668945312					784.445068359375	984.7808227539062	895.6064453125	727.7597045898438
track_0	2039	889.5556640625	823.7465209960938	808.77978515625	848.6259155273438					727.95068359375	951.427001953125	895.2714233398438	735.8490600585938
track_0	2040	888.7744140625	831.85546875							720.753662109375	951.6732788085938
track_0	2041	896.595703125	824.0241088867188	815.5194091796875	848.829345703125					720.713623046875	951.6234741210938	895.6481323242188	736.266357421875
track_0	2042	897.2616577148438	831.75439453125	808.7070922851562	840.8040771484375	687.3854370117188	816.5051879882812			720.0211791992188	952.306396484375	896.22705078125	736.3281860351562
track_0	2043	897.0619506835938	831.7527465820312	815.9430541992188	849.09375					720.8506469726562	952.341552734375	895.8206176757812	736.9530639648438
track_0	2044	904.2144775390625	792.6348876953125	808.9661254882812	848.7059936523438					816.3123779296875	984.377685546875	902.9239501953125	711.8270874023438
track_0	2045	904.0631103515625	777.7025146484375							728.2916870117188	952.477783203125
track_0	2046	911.3402709960938	792.2582397460938							824.2839965820312	984.225341796875	896.8550415039062	712.7581787109375
track_0	2047	898.023193359375	831.9072265625							720.269775390625	959.3282470703125
track_0	2049	902.854736328125	831.837890625	808.4755249023438	848.6795654296875					727.74169921875	952.5782470703125	896.1445922851562	728.0270385742188
track_0	2050	903.2369384765625	823.6923217773438	815.7252197265625	840.8567504882812	687.1600341796875	815.1842041015625			720.2060546875	952.23046875	896.04150390625	728.1920166015625
track_0	2051			808.7792358398438	840.4358520507812	686.7440795898438	815.4766845703125
track_0	2052	902.5823364257812	831.9320068359375	808.135009765625	833.3054809570312					712.3720703125	952.2183837890625	896.3082275390625	720.4804077148438
track_0	2053	902.8738403320312	832.0772094726562	808.9102783203125	840.9705810546875	686.701416015625	815.763916015625			720.2401123046875	952.70947265625	895.743408203125	736.1796875
track_0	2054	897.35009765625	832.7161254882812							696.7037353515625	944.185302734375
track_0	2055			808.818603515625	833.3009643554688	686.6223754882812	815.7074584960938
track_0	2056	904.265625	777.0985107421875							727.986572265625	959.3485107421875	890.5101928710938	720.1449584960938
track_0	2057	903.01806640625	816.1720581054688							728.041259765625	952.8001708984375	890.5313720703125	713.1942138671875
track_0	2058	897.2619018554688	831.6063842773438							712.31396484375	952.5851440429688
track_0	2059	903.9046630859375	833.0026245117188							727.87646484375	952.7120361328125	895.4224853515625	736.5514526367188
track_0	2060	910.8629760742188	832.5913696289062	815.8854370117188	833.331298828125	685.9117431640625	816.268310546875			728.576904296875	952.614501953125	895.9546508789062	728.7694091796875
track_0	2061	912.066650390625	824.7100830078125	808.2718505859375	832.5696411132812	686.2645263671875	815.1708374023438			728.483154296875	959.644775390625	897.7388916015625	689.2259521484375
track_0	2062	904.01953125	816.5557861328125	809.1395874023438	840.4517822265625	687.6640014648438	814.5946655273438			728.275146484375	952.4043579101562	896.588623046875	712.2915649414062
track_0	2063	911.23388671875	816.7715454101562	809.03857421875	840.2955322265625	687.1762084960938	815.1810302734375			728.1051635742188	952.4635009765625	902.97216796875	704.7777099609375
track_0	2064	911.7666015625	816.9359130859375	815.6053466796875	840.7816772460938	686.5460815429688	815.4700927734375			728.0726928710938	952.86181640625	903.0426025390625	704.2947387695312
track_0	2065	911.5626831054688	824.9097900390625	809.1142578125	848.1141357421875	686.9408569335938	815.0657348632812			728.3224487304688	952.745849609375	903.1189575195312	712.01953125
track_0	2066	911.4808349609375	832.4300537109375	808.956298828125	855.9971923828125	686.6119384765625	815.0950317382812			728.616943359375	951.9869995117188	902.855712890625	712.73681640625
track_0	2067	911.6827392578125	816.36181640625	815.9111328125	848.6166381835938					728.0833129882812	952.2328491210938	903.060546875	712.778076171875
track_0	2068	904.458740234375	808.8421630859375	815.9447021484375	856.4891357421875					824.1876831054688	977.9232177734375	896.1170654296875	728.1787109375
track_0	2069	904.6202392578125	800.8345336914062	815.6190185546875	856.5003051757812					823.9674682617188	977.6221313476562	896.7185668945312	712.451416015625
track_0	2070	911.38916015625	816.5250854492188	815.7432250976562	856.090087890625					720.246337890625	951.6513671875	896.1494750976562	728.2266845703125
track_0	2071	911.4113159179688	808.60498046875	816.067626953125	856.679931640625					713.14892578125	951.7478637695312
track_0	2074	902.4192504882812	840.6934814453125	808.659423828125	879.6098022460938					720.874267578125	944.5968627929688
track_0	2075	910.8453369140625	832.6351928710938	815.39208984375	879.8151245117188					712.9401245117188	944.7323608398438
track_0	2076	904.9649658203125	824.9555053710938	815.4259033203125	880.0565185546875					713.0357055664062	945.2778930664062
track_0	2077	903.7386474609375	825.5130615234375	815.5572509765625	879.9430541992188					704.8629760742188	944.3695678710938
track_0	2078	895.0449829101562	839.9705810546875	808.5744018554688	880.4667358398438					697.0392456054688	944.4466552734375
track_0	2079	895.34423828125	832.73876953125	808.592529296875	879.4902954101562					696.5582275390625	944.6060180664062
track_0	2084	864.2307739257812	871.9096069335938	785.4082641601562	887.9080200195312					672.5723876953125	944.9280395507812
track_0	2085	873.2300415039062	864.8544921875	785.6076049804688	895.8936157226562			648.5258178710938	937.5935668945312	672.6547241210938	952.0595092773438
track_0	2086	873.5509033203125	871.85693359375	785.31103515625	896.3043212890625					656.7479858398438	945.318115234375
track_0	2087	879.4154052734375	880.2386474609375	767.8759765625	895.7684936523438					641.5427856445312	952.0266723632812	871.8162231445312	806.2239379882812	880.7227172851562	969.2557373046875
track_0	2088	887.5297241210938	888.1206665039062	760.056396484375	887.88916015625					632.469970703125	945.086669921875	895.1589965820312	745.9598999023438	888.3911743164062	991.6369018554688
track_0	2089	887.9642333984375	888.7015380859375	752.8408813476562	880.93310546875					608.6347045898438	944.3124389648438	902.8782958984375	753.1834106445312	880.59326171875	992.686279296875
track_0	2090	887.3271484375	896.4456176757812	752.8250732421875	879.623779296875	600.3511352539062	761.6124877929688			607.8719482421875	944.4205322265625	897.0906372070312	751.7843017578125	873.1649169921875	1000.1815795898438
track_0	2091	889.33544921875	896.79345703125	751.5410766601562	879.5611572265625			689.4835205078125	688.79248046875	591.3939819335938	943.3639526367188	904.2714233398438	800.1224975585938	879.9515380859375	999.9017333984375
track_0	2092	888.702880859375	904.0634765625	753.2124633789062	880.6461181640625					591.1947631835938	936.693359375			881.027587890625	1000.3831176757812
track_0	2093	887.4849853515625	887.9579467773438	768.7171630859375	888.2780151367188					592.857177734375	944.0404663085938
track_0	2094	887.567138671875	873.0718994140625	753.0330200195312	889.4730224609375					593.2743530273438	952.5679931640625	887.9090576171875	799.8539428710938
track_0	2095	879.2501220703125	896.6226196289062	743.5562133789062	881.168212890625			689.5659790039062	695.1074829101562	592.3311767578125	952.2601318359375	894.9148559570312	752.5222778320312	880.8953857421875	992.889404296875
track_0	2096	873.347900390625	896.4329223632812	736.989990234375	881.2392578125					592.0980224609375	952.7032470703125			880.8435668945312	992.2345581054688
track_0	2097	880.605712890625	888.1795043945312	743.7528686523438	887.7059326171875	646.7127075195312	889.6732177734375			592.596435546875	960.3223266601562	887.8585815429688	799.8778686523438	880.938720703125	992.4027099609375
track_0	2098	879.4786987304688	873.0289916992188	744.649169921875	895.4290771484375	647.3710327148438	897.4304809570312			599.823486328125	969.2698974609375	874.50537109375	798.9979248046875	881.1980590820312	983.9970703125
track_0	2099	880.678955078125	880.2496337890625	744.3352661132812	896.3383178710938	647.3163452148438	905.4598388671875			599.6347045898438	983.8623046875	887.7526245117188	799.3281860351562	881.1801147460938	976.5430297851562
track_0	2100	887.973876953125	872.641357421875	751.8275756835938	903.2329711914062	647.9752197265625	911.8567504882812			600.054443359375	984.3171997070312	895.9747924804688	745.6015014648438	881.7437133789062	976.270263671875
track_0	2101	880.9761352539062	872.0524291992188	752.8182983398438	904.2431640625	647.4632568359375	913.42724609375			600.2096557617188	991.6920166015625	889.447509765625	752.2367553710938
track_0	2102	880.1094970703125	872.1383056640625	751.7409057617188	905.3218994140625	648.5183715820312	920.6240844726562			600.31689453125	992.0492553710938	889.405517578125	751.9285278320312	880.6664428710938	976.1581420898438
track_0	2103	873.14111328125	871.881591796875	752.6724243164062	912.416015625	655.705078125	929.1376342773438			608.3405151367188	1000.172119140625	874.1444702148438	799.3684692382812	881.2623901367188	968.7820434570312
track_0	2104	887.8314819335938	857.1033935546875	760.1646118164062	912.3392333984375	649.1453247070312	928.82470703125			607.9803466796875	1001.2725219726562	889.34765625	743.7694702148438
track_0	2105	887.7057495117188	864.4130249023438	760.046875	912.4354248046875	648.9193725585938	929.3598022460938			600.8273315429688	1008.3623046875	889.2880249023438	743.3907470703125
track_0	2106	887.6054077148438	864.4852905273438	753.6240234375	913.3219604492188	655.9346923828125	937.5079956054688			601.4583740234375	1008.9996337890625	888.7728271484375	737.4171142578125
track_0	2107	888.23193359375	872.2625732421875	760.7687377929688	919.5289306640625	655.5599365234375	937.3721313476562			601.1798095703125	1008.8716430664062	888.9096069335938	744.7081909179688
track_0	2108	888.8096923828125	880.3817138671875	759.6842651367188	919.4544677734375	648.0210571289062	929.5511474609375			600.6415405273438	1001.1146850585938	889.6014404296875	753.1483154296875
track_0	2109	896.40966796875	896.2280883789062	753.2186279296875	912.9237670898438	640.276611328125	920.4152221679688			592.91748046875	999.5689086914062	881.4346923828125	807.8372802734375	935.3291625976562	912.62109375
track_0	2110	904.0339965820312	903.6317138671875	760.5288696289062	912.742431640625	641.097900390625	920.4514770507812			591.9966430664062	999.6740112304688	937.32763671875	793.1026611328125	929.1488647460938	938.318115234375
track_0	2111	905.2827758789062	888.6196899414062	761.515625	913.0595092773438	647.3131103515625	921.6871337890625			585.258544921875	1000.292724609375	920.1421508789062	823.426025390625	937.7509155273438	929.6307983398438
track_0	2112	904.9066162109375	887.7250366210938	761.037109375	912.998046875	640.887451171875	928.4297485351562			585.0172729492188	1009.0261840820312	904.4147338867188	745.3384399414062	945.24609375	905.2547607421875
track_0	2113	905.05908203125	871.6325073242188	768.2431640625	919.3638916015625	647.3545532226562	937.3486938476562			584.7244262695312	1024.71630859375	904.7523803710938	744.1771240234375
track_0	2114	904.625	872.4674072265625	760.7285766601562	921.2650756835938	647.0542602539062	945.4030151367188			584.0448608398438	1031.8349609375	904.995849609375	744.3982543945312
track_0	2115	904.7559204101562	871.4688720703125	760.268798828125	921.0590209960938	648.044921875	951.4300537109375			583.842041015625	1032.927490234375	911.7811889648438	744.124267578125
track_0	2116	911.8375244140625	873.2611083984375	767.8863525390625	920.5699462890625	632.3314819335938	929.7276000976562			584.7182006835938	1031.61474609375	911.4970092773438	744.981689453125
track_0	2117	912.0516967773438	880.3312377929688	768.5542602539062	920.6058349609375	647.7633666992188	937.6253051757812			584.7793579101562	1024.7530517578125	904.9669799804688	752.2244262695312	912.482177734375	984.4149780273438
track_0	2118	912.8074340820312	879.8533325195312	769.0928955078125	920.3963623046875	655.6575317382812	944.5025634765625			585.25439453125	1024.8082275390625	912.4908447265625	744.999755859375
track_0	2119	912.7215576171875	873.0556640625	768.7929077148438	920.41455078125	639.986328125	936.906494140625			585.39111328125	1025.1517333984375	911.7333374023438	745.3569946289062
track_0	2120	920.5484008789062	880.0670166015625	775.8963012695312	919.8082275390625	625.0264892578125	928.2666625976562			583.697021484375	1024.108642578125	920.1246337890625	760.025146484375
track_0	2121	919.9812622070312	864.8190307617188	768.673095703125	920.3639526367188	623.8677978515625	936.6197509765625			576.91943359375	1025.269775390625	905.0925903320312	736.1058349609375	961.3189697265625	873.7241821289062
track_0	2122	913.4937133789062	864.777587890625	769.4844360351562	921.0796508789062	623.44921875	937.3892822265625			585.0176391601562	1032.6973876953125	912.6920776367188	737.0237426757812
track_0	2123	912.4114990234375	865.0308227539062	768.777587890625	927.8666381835938	616.8215942382812	945.0009765625			584.8438110351562	1047.54296875	905.0510864257812	720.3680419921875
track_0	2124	920.4251098632812	863.9728393554688	776.2405395507812	919.9032592773438	624.56494140625	944.4730224609375			591.8294677734375	1039.6104736328125	912.3296508789062	720.9835815429688	967.4269409179688	871.67724609375
track_0	2125	920.096435546875	856.7490844726562	776.8677978515625	920.0308227539062	631.8211059570312	944.6884155273438			584.845703125	1039.3997802734375	911.640625	712.9437255859375	963.5910034179688	865.17138671875
track_0	2126	919.9645385742188	855.7645263671875	777.16748046875	920.1904296875	647.829345703125	952.817138671875			585.3478393554688	1039.72412109375	912.072998046875	705.0419921875	962.255859375	864.4843139648438
track_0	2127	920.8949584960938	855.93701171875	776.9988403320312	920.71240234375	640.0157470703125	952.4855346679688			585.2133178710938	1040.6607666015625	904.4766235351562	705.1499633789062	967.9678344726562	864.0601806640625
track_0	2128	921.3429565429688	847.87890625	785.3646850585938	920.6943359375	655.4431762695312	960.4423217773438			591.4771728515625	1040.4521484375	911.63232421875	697.3543090820312
track_0	2129	921.2008666992188	847.8757934570312	784.6978759765625	921.2816162109375	655.2704467773438	959.78662109375			679.866943359375	992.85693359375	904.2077026367188	703.908203125	970.0382080078125	847.9007568359375
track_0	2130	921.0997314453125	855.71826171875	776.7099609375	921.66748046875	623.8953857421875	944.8213500976562			584.297119140625	1032.989013671875	896.4865112304688	720.4798583984375
track_0	2131	920.1271362304688	848.9172973632812	776.3614501953125	921.2965087890625	623.6917724609375	945.4190673828125			584.299072265625	1033.128662109375	896.3439331054688	719.8648071289062	967.9698486328125	856.51318359375
track_0	2132	921.0504150390625	848.4063110351562	776.8660278320312	921.8839721679688	617.190185546875	951.7992553710938			584.3323364257812	1033.5068359375	896.5289306640625	712.1380615234375	976.6958618164062	848.8870849609375
track_0	2133	927.4188842773438	841.0748901367188	776.802490234375	920.6107788085938	616.658447265625	944.9156494140625			584.3991088867188	1032.1279296875	911.36181640625	705.3346557617188	971.1080322265625	849.5160522460938
track_0	2134	927.7984008789062	849.0307006835938	769.6799926757812	920.8618774414062	615.9135131835938	937.29150390625			584.0541381835938	1032.09228515625	912.6061401367188	719.9924926757812	977.084228515625	857.1044311523438
track_0	2135	927.7824096679688	848.1139526367188	776.7572631835938	919.9383544921875	616.8942260742188	943.781982421875			591.6139526367188	1031.96044921875	911.6559448242188	712.1156616210938	977.5321044921875	856.6956787109375
track_0	2136	928.9991455078125	847.8560791015625	777.4030151367188	919.4923706054688	625.075927734375	943.5590209960938			599.4552001953125	1032.2747802734375	911.9578247070312	712.9614868164062	977.1505126953125	855.6781005859375
track_0	2137	935.9796142578125	840.9064331054688	785.0138549804688	913.4552612304688	632.5759887695312	944.2805786132812			600.4478759765625	1031.7364501953125	919.864501953125	704.6173095703125
track_0	2138	936.2609252929688	840.6847534179688	785.00390625	913.7919921875	639.9254150390625	945.2857055664062			679.7473754882812	992.323486328125	920.7318115234375	697.56005859375	978.23095703125	856.146728515625
track_0	2139	935.6801147460938	848.2591552734375	777.3427124023438	913.6419677734375	632.2969360351562	943.46435546875			679.2999267578125	992.07568359375	912.0332641601562	721.3638305664062	978.4319458007812	857.3002319335938
track_0	2140	936.8814086914062	832.3601684570312	792.7802124023438	912.197021484375	648.5059204101562	944.106689453125	728.6183471679688	872.1227416992188	617.244384765625	1031.50048828125	920.8943481445312	696.81884765625
track_0	2141	943.5579223632812	831.9003295898438	800.6066284179688	905.4839477539062	663.3759765625	945.0755615234375			623.8479614257812	1031.6080322265625	928.3623657226562	688.5110473632812
track_0	2142	945.057861328125	823.9326171875	800.1273193359375	905.1130981445312	655.856201171875	938.014892578125			623.7584228515625	1024.778564453125	920.977783203125	681.0509033203125	999.7540893554688	833.286865234375
track_0	2143	936.5076293945312	825.1873168945312	793.252197265625	905.672119140625	663.3468017578125	943.5239868164062			623.883544921875	1025.265380859375	920.6685791015625	681.2044677734375
track_0	2144	937.268798828125	816.01123046875	807.9691162109375	904.4533081054688	671.6766967773438	944.5418701171875			632.0252075195312	1031.48046875	919.8755493164062	672.8165283203125
track_0	2145	943.4847412109375	815.8414306640625	809.0488891601562	903.956787109375	672.321044921875	944.267578125			639.7845458984375	1031.4283447265625	920.6984252929688	672.2565307617188
track_0	2146	944.6554565429688	816.4749755859375	808.5809936523438	897.3961791992188	678.822265625	943.4893798828125			640.398681640625	1031.0582275390625	920.7774047851562	672.0253295898438
track_0	2147	944.2034301757812	816.912841796875	809.1060180664062	896.849365234375	679.2496337890625	943.8369140625			640.8003540039062	1031.735107421875	920.4187622070312	672.23095703125
track_0	2148	943.9512939453125	815.8519897460938	809.4254150390625	897.2699584960938	679.1112670898438	945.0009155273438			641.3787841796875	1032.329833984375	920.33203125	672.1493530273438
track_0	2149	943.52392578125	807.8319091796875	817.10107421875	897.4503173828125	679.6272583007812	944.5819702148438			648.8218994140625	1032.8084716796875	920.354248046875	673.1882934570312
track_0	2150	943.959228515625	816.0042724609375	808.891357421875	903.3489990234375	680.4368896484375	943.4111938476562			648.6878051757812	1032.5523681640625	920.0590209960938	689.1019897460938	992.651123046875	807.6488647460938
track_0	2151	945.2993774414062	808.173583984375	816.5490112304688	897.2914428710938	680.931396484375	943.3897705078125			649.152587890625	1031.7847900390625	928.3643798828125	680.3217163085938	999.9055786132812	793.5917358398438
track_0	2152	943.876953125	809.178466796875	816.450439453125	903.915283203125	680.5439453125	943.337646484375			649.207275390625	1032.0478515625	920.3768310546875	688.3303833007812
track_0	2153	944.7575073242188	792.680419921875	823.9024047851562	897.0146484375	680.8006591796875	943.72216796875			649.1488037109375	1032.70556640625	920.7930908203125	664.6507568359375
track_0	2154	952.1200561523438	799.8907470703125	824.2070922851562	896.785888671875	686.7396240234375	944.1077880859375			655.52197265625	1032.5142822265625	920.8986206054688	664.9918212890625	1000.8255004882812	793.2642822265625
track_0	2155	952.005126953125	800.3735961914062	823.797607421875	896.484130859375	686.9776611328125	944.3053588867188			655.7940063476562	1032.6383056640625	928.4412841796875	671.6215209960938
track_0	2156	945.4782104492188	800.679443359375	817.2243041992188	897.5562744140625	686.8421630859375	944.7543334960938			655.7221069335938	1032.826416015625	928.2978515625	672.4221801757812
track_0	2157	952.435546875	792.9264526367188	824.1035766601562	896.2664184570312	680.7145385742188	944.0985107421875			655.5259399414062	1032.7666015625	928.924072265625	664.1416625976562
track_0	2158	944.77099609375	809.0084838867188	817.0999755859375	897.4345092773438	680.4295043945312	944.13330078125			655.7813110351562	1033.2122802734375	921.0601806640625	680.218505859375
track_0	2159	945.2875366210938	793.2998657226562	817.3788452148438	896.5936889648438	687.458251953125	944.5217895507812			663.8662109375	1032.9644775390625	920.8712768554688	672.7670288085938	1002.5087280273438	785.6243286132812
track_0	2160	944.6903076171875	807.8588256835938	816.2520751953125	895.91650390625	687.0626220703125	943.63330078125			663.8895263671875	1032.8631591796875	936.226318359375	671.9849243164062
track_0	2161	952.1204223632812	800.6105346679688	816.9547119140625	888.4092407226562	687.712646484375	929.0189819335938			664.9585571289062	1032.072998046875	936.2357788085938	672.3355102539062
track_0	2162	952.0255126953125	808.3119506835938	816.37451171875	888.3114624023438	687.82080078125	928.5162963867188			671.68115234375	1024.599365234375	928.6569213867188	673.31005859375
track_0	2163	952.1544799804688	807.9158935546875	816.137939453125	888.359130859375	687.5810546875	928.96533203125			665.2080078125	1025.0494384765625	928.4776611328125	680.4644775390625
track_0	2164	953.2927856445312	808.1047973632812	824.0369873046875	888.7556762695312	688.14990234375	935.4612426757812			665.012451171875	1025.3502197265625	927.9108276367188	688.9763793945312
track_0	2165	953.5735473632812	808.0047607421875	824.5330200195312	887.9495239257812	695.31591796875	928.7073974609375			665.4766235351562	1024.0517578125	920.1347045898438	680.7093505859375	1023.4186401367188	777.7582397460938
track_0	2166	953.0720825195312	808.6917724609375	809.1173706054688	887.4247436523438	687.8946533203125	921.0516357421875			665.1763305664062	1023.503173828125	920.1171875	681.23583984375
track_0	2167	953.2327270507812	799.6923217773438	816.949951171875	881.3955688476562	688.7858276367188	927.6182250976562			671.8538818359375	1024.3994140625	920.5609741210938	672.8157958984375	1057.889404296875	696.718994140625
track_0	2168	951.3869018554688	799.92724609375	816.7750854492188	888.0468139648438	688.7742919921875	935.7841796875			671.904296875	1025.4150390625	920.1917724609375	680.8756103515625
track_0	2169	944.8369140625	808.74853515625	815.6743774414062	888.919189453125	687.8513793945312	934.9912719726562			671.5376586914062	1025.2633056640625	919.95068359375	681.0872192382812
track_0	2170	945.315185546875	807.8379516601562	816.638427734375	887.7789306640625	688.5007934570312	927.8006591796875			672.2129516601562	1024.754150390625	920.2234497070312	672.6112060546875
track_0	2171	951.5850219726562	784.9010620117188	823.8173828125	881.3651733398438	696.3345336914062	928.7264404296875			673.2529907226562	1024.703125	920.8848266601562	664.9982299804688
track_0	2172	945.46533203125	784.0060424804688	809.4141845703125	881.2651977539062	695.3596801757812	928.1898193359375			680.1697387695312	1024.421142578125	936.4244384765625	672.1157836914062
track_0	2173	944.5094604492188	792.8720092773438	808.8842163085938	881.4178466796875	695.7156982421875	928.6045532226562			681.08349609375	1025.3499755859375	920.7317504882812	680.513427734375
track_0	2174	945.2647094726562	792.6190795898438	815.9903564453125	879.9180297851562	696.115234375	920.884033203125			688.2630615234375	1024.482177734375	920.4403686523438	680.6378784179688
track_0	2175	944.5191040039062	792.9929809570312	816.5921020507812	880.0717163085938	703.4136962890625	921.0148315429688			688.8309936523438	1024.214111328125	920.5130615234375	681.154541015625	994.8040161132812	800.4978637695312
track_0	2176	944.7654418945312	792.9996337890625	808.9530029296875	873.4598999023438	703.3812866210938	920.0480346679688			696.053955078125	1017.3211059570312	928.3200073242188	680.0490112304688	993.8177490234375	801.1782836914062
track_0	2177	945.038818359375	792.2987670898438	809.4649047851562	872.3385620117188	703.681640625	913.4324951171875			696.843017578125	1024.037353515625	928.0687866210938	672.1099853515625	992.696533203125	800.18359375
track_0	2178	951.4122314453125	799.8123779296875	808.6301879882812	872.6165771484375	704.0349731445312	919.0892333984375			704.0148315429688	1017.0814208984375	928.0430297851562	688.35205078125	994.548828125	801.6032104492188
track_0	2179	952.835205078125	792.6528930664062	809.4676513671875	873.6580200195312	704.10107421875	913.42333984375			704.0489501953125	1016.0874633789062	944.0796508789062	695.7940063476562	1002.5193481445312	799.6043701171875
track_0	2180	953.3028564453125	792.4456176757812	816.1951904296875	873.1358032226562	704.7832641601562	912.4519653320312			703.9842529296875	1015.7733154296875	944.0592651367188	696.06787109375	1002.3898315429688	800.3889770507812
track_0	2181	959.3291015625	792.3239135742188	809.5049438476562	873.2103881835938	704.3666381835938	912.5250854492188			703.5657348632812	1015.7921752929688	944.6234130859375	688.9415283203125	1003.0469360351562	799.8086547851562
track_0	2182	953.1802978515625	792.2625732421875	816.2040405273438	872.9700927734375	704.365478515625	912.0714111328125			704.001708984375	1015.9263305664062	936.805419921875	688.3152465820312	1002.2225952148438	800.9171752929688
track_0	2183	953.0541381835938	792.6104125976562	809.4044799804688	872.0567016601562	704.1878662109375	911.2911376953125			704.4214477539062	1015.8019409179688	936.7998657226562	680.7363891601562	1000.895263671875	801.88671875
track_0	2184	959.8118286132812	785.0281372070312	816.2011108398438	871.71337890625	704.3515014648438	904.7208862304688			711.4671630859375	1008.8113403320312	944.1790771484375	688.72119140625	1002.735107421875	801.6470336914062
track_0	2185	953.014892578125	799.8911743164062	809.4517211914062	871.4450073242188	703.704833984375	904.0860595703125			711.451416015625	1008.5128173828125	928.7858276367188	688.4002075195312	1000.2017822265625	816.8975219726562
track_0	2186	953.0087280273438	792.2361450195312	816.9752807617188	864.9856567382812	704.1805419921875	904.0366821289062			705.23583984375	1016.0091552734375	928.6387939453125	688.0225830078125	998.9637451171875	809.071533203125
track_0	2187	952.9232177734375	791.8857421875	817.5780029296875	872.5785522460938	712.9273071289062	912.836669921875			704.337158203125	1016.2923583984375	928.67041015625	679.8557739257812	995.2467041015625	808.7222290039062
track_0	2188	952.7521362304688	792.4835815429688	817.2946166992188	872.9470825195312	719.224853515625	913.1181030273438			704.2821044921875	1016.1912231445312	928.1466674804688	679.9300537109375	995.1475830078125	816.37451171875
track_0	2189	952.561279296875	792.7890014648438	817.1983032226562	872.8294067382812	712.70458984375	912.0125732421875			704.45068359375	1015.8792114257812	928.1017456054688	673.4196166992188	994.201904296875	808.7908935546875
track_0	2190	960.0863037109375	784.3289794921875	824.3596801757812	871.9229736328125	713.1550903320312	911.9090576171875			704.302734375	1009.0237426757812	936.18798828125	665.0728759765625	1001.7017211914062	808.9747314453125
track_0	2191	953.4152221679688	785.024169921875	824.31689453125	872.2078247070312	712.91162109375	912.2479248046875			704.3134155273438	1009.5120849609375	928.524658203125	672.4444580078125	1000.2425537109375	808.8577270507812
track_0	2192	952.4199829101562	792.95166015625	816.821044921875	873.0626220703125	711.4927368164062	912.61962890625			703.9833984375	1009.7334594726562	928.6749267578125	689.496826171875	1000.757080078125	800.9336547851562
track_0	2193	952.6608276367188	792.7070922851562	816.0601806640625	873.445068359375	712.2423095703125	913.679443359375			696.3392944335938	1015.7950439453125	944.3295288085938	696.2081298828125	1001.785888671875	801.4865112304688
track_0	2194	960.5497436523438	792.30078125	816.0538940429688	871.7103271484375	711.9585571289062	905.160888671875			703.8528442382812	1008.5254516601562	976.0074462890625	704.5853881835938	1015.9014892578125	785.158935546875
track_0	2195	976.8782958984375	777.1139526367188	824.2092895507812	863.5362548828125	719.4612426757812	897.1246948242188			712.6563110351562	1001.1261596679688	985.5009155273438	672.9595336914062	1025.8763427734375	784.4466552734375
track_0	2196	985.1785278320312	767.7535400390625	832.447265625	857.0695190429688	727.8464965820312	897.12353515625			712.9530029296875	1000.6080322265625	992.9716796875	648.1823120117188
track_0	2197	991.5839233398438	760.4515380859375	831.8038330078125	849.3886108398438	728.1192626953125	887.8849487304688			736.5230102539062	999.982421875	984.7946166992188	664.5695190429688	1034.0374755859375	768.84619140625
track_0	2198	975.8951416015625	792.6397094726562	881.777587890625	840.8690185546875					768.7227172851562	991.6100463867188
track_0	2199	1001.6102905273438	721.1233520507812	872.8218383789062	848.0191650390625	768.9223022460938	904.46337890625	768.815673828125	872.4197998046875	784.4463500976562	993.138916015625	969.830810546875	648.5575561523438	1056.4580078125	721.1649780273438
track_0	2200	1015.8123779296875	704.973876953125	889.5389404296875	840.3883666992188					816.5612182617188	984.898681640625	977.3601684570312	656.384521484375
track_0	2201	1008.4835205078125	712.8164672851562							895.25537109375	935.9374389648438
track_0	2203	1015.2576904296875	672.2967529296875							905.2255859375	976.2859497070312
track_0	2204	1014.8007202148438	664.8594970703125							944.0349731445312	935.7839965820312
track_0	2205	1017.117919921875	648.6832885742188	928.2958374023438	783.4605102539062			801.4979248046875	760.7080688476562	944.4706420898438	936.0498046875	992.6612548828125	593.8662109375
track_0	2206	1025.3424072265625	648.4952392578125	943.5840454101562	768.1361694335938			809.6963500976562	760.540771484375	952.7598876953125	920.941650390625	1001.0181274414062	584.7489624023438
track_0	2207	1038.850830078125	656.4326782226562	970.1030883789062	736.9727783203125					984.1564331054688	896.310791015625
track_0	2208	1040.168701171875	640.8192749023438	969.2435913085938	752.0784301757812					1023.7472534179688	896.084228515625	1001.0877685546875	575.9378051757812
track_0	2209	1048.364990234375	656.08349609375	976.2471313476562	736.1954956054688					968.7550048828125	920.172607421875	1001.8353271484375	553.0166015625
track_0	2210	1048.216552734375	656.3935546875	969.2677612304688	743.891357421875					1016.2715454101562	897.1554565429688	1001.3634033203125	553.0704956054688
track_0	2212	1040.4591064453125	632.7890014648438	977.230224609375	735.8651123046875					1048.6512451171875	872.4121704101562	1007.381591796875	577.2400512695312
track_0	2213	1025.076416015625	608.6085205078125	991.80810546875	728.2994384765625					1063.900146484375	872.9962768554688	998.382568359375	568.4147338867188
track_0	2214	1025.099853515625	616.6541748046875	999.7286376953125	720.599853515625					1008.9122314453125	896.2863159179688
track_0	2215	1033.1087646484375	623.7566528320312	1015.4863891601562	712.6944580078125					1097.1414794921875	848.2213745117188
track_0	2216	1047.0675048828125	623.82421875	1000.4188842773438	719.9727783203125					1095.724609375	848.1790771484375
track_0	2217	1040.8990478515625	608.580810546875	1001.2113037109375	712.6693115234375					1089.08154296875	848.0645751953125	992.4847412109375	545.8593139648438
track_0	2284	489.3498840332031	71.97509765625	584.92529296875	120.37606048583984
track_0	2288	489.2751159667969	64.46058654785156	583.7293090820312	119.92257690429688
track_0	2289	496.726318359375	56.84735870361328	592.8060302734375	120.37290954589844
track_0	2294	472.3677673339844	72.4023208618164	560.1091918945312	160.6464080810547	561.8552856445312	256.9517822265625
track_0	2295	456.7608337402344	88.41438293457031	559.5123901367188	168.20291137695312	560.2684326171875	264.274658203125
track_0	2296	433.32763671875	112.88949584960938	552.0186767578125	167.93875122070312	561.7822875976562	263.489501953125
track_0	2298	401.5052490234375	168.36216735839844	552.2949829101562	152.96102905273438	681.0823974609375	209.0499267578125			624.346923828125	13.011259078979492
track_0	2299	401.70220947265625	160.9234619140625	544.1272583007812	152.73753356933594
track_0	2300	400.8900146484375	184.67147827148438	552.0713500976562	136.4091796875					663.5709228515625	32.395111083984375			304.6725158691406	215.81903076171875
track_0	2303	511.7054443359375	12.753311157226562	488.3335876464844	184.9827423095703	465.2060241699219	266.1649475097656	416.0619201660156	264.9835205078125
track_0	2304			465.45294189453125	239.77183532714844	472.8141174316406	327.9597473144531
track_0	2307	424.01275634765625	336.2414855957031	472.64874267578125	200.1534423828125	567.8861083984375	152.1510467529297			448.00323486328125	40.686279296875	513.0778198242188	409.0390625	376.1527099609375	371.3049621582031
track_0	2308	416.2407531738281	313.00408935546875	464.5708312988281	191.89402770996094					424.9967956542969	55.433509826660156
track_0	2309	432.42694091796875	345.0760192871094	472.8523864746094	216.3784637451172	471.1892395019531	113.01177978515625			408.9904479980469	64.3448715209961			360.6134338378906	368.29901123046875
track_0	2310	480.1050109863281	360.8966369628906	480.0635681152344	231.90249633789062	464.02655029296875	113.51811218261719	553.0286865234375	10.232454299926758	393.0169372558594	64.77095794677734	559.6900024414062	401.44500732421875	439.31451416015625	424.4776611328125
track_0	2312			489.1706237792969	248.8976593017578	456.19317626953125	141.78282165527344
track_0	2315	615.7894897460938	448.336181640625	545.1564331054688	304.0033874511719	473.2650451660156	163.3583984375	624.47509765625	11.914665222167969	351.64263916015625	96.54956817626953			568.5480346679688	537.4703369140625
track_0	2316	609.5072021484375	447.9764709472656	545.1888427734375	304.0231628417969	473.47564697265625	169.48484802246094	623.600830078125	12.325807571411133	344.9213562011719	96.80335998535156	672.7633666992188	456.6151428222656	569.2388305664062	560.2153930664062
track_0	2317	609.20458984375	441.6734313964844	545.1785888671875	297.22283935546875	471.9071350097656	174.08934020996094	623.381103515625	12.347277641296387	344.3486328125	103.356689453125			569.3367919921875	560.5988159179688
track_0	2318	609.62890625	447.8853454589844	545.2225952148438	304.87164306640625			616.9815063476562	12.11254596710205	344.54052734375	96.96235656738281			583.7012939453125	543.93603515625
track_0	2319	617.0767822265625	441.53466796875	552.0507202148438	304.3680114746094			615.7156372070312	12.148374557495117	343.3416442871094	119.38180541992188			584.806884765625	528.3860473632812
track_0	2320	632.9628295898438	447.5400085449219	559.9457397460938	311.89215087890625			600.5383911132812	11.925528526306152	327.6556091308594	136.19158935546875			624.9434814453125	521.4928588867188
track_0	2324	711.9764404296875	488.97857666015625	609.0606079101562	337.3296203613281	576.0982666015625	198.9208526611328	641.1326904296875	40.495906829833984	359.8994445800781	199.6280975341797	799.8118896484375	521.3440551757812	680.647705078125	592.3801879882812
track_0	2325	721.1957397460938	495.95440673828125	616.4003295898438	344.3888854980469	496.9778747558594	224.8052520751953	641.1529541015625	40.670448303222656	360.0062561035156	201.1269989013672			696.2546997070312	609.18896484375
track_0	2326	721.0805053710938	496.2828063964844	616.8106079101562	344.7941589355469			640.8887329101562	40.59233093261719	353.02655029296875	201.05836486816406			689.0345458984375	624.2164306640625
track_0	2327	721.18310546875	495.94915771484375	616.995361328125	344.80645751953125	489.6513366699219	239.22653198242188	640.0482177734375	40.80402755737305	359.3039245605469	201.10818481445312			689.2679443359375	631.6618041992188
track_0	2328	721.2482299804688	496.48358154296875	617.2233276367188	351.70947265625			640.26806640625	40.8412971496582	360.1131591796875	207.56002807617188			689.0053100585938	624.5682983398438
track_0	2329	721.3670654296875	495.7919616699219	617.2308349609375	344.7037658691406	496.0704650878906	224.65127563476562	640.0272827148438	47.67848205566406	359.337646484375	201.1334228515625			689.1926879882812	616.986083984375
track_0	2330	728.9074096679688	496.4233093261719	624.3364868164062	343.9564514160156	496.6080322265625	224.99549865722656	633.6856689453125	48.18437194824219	360.2825622558594	207.9873504638672			688.8484497070312	601.5574951171875
track_0	2331	744.436767578125	519.9613647460938	639.8545532226562	352.8180236816406			640.597412109375	56.54615783691406	376.28497314453125	224.0839080810547			681.1698608398438	615.9336547851562
track_0	2332	728.2561645507812	513.2508544921875	633.2811279296875	359.8974609375	504.2029724121094	239.90721130371094	639.5025634765625	56.659664154052734	384.5135498046875	224.29953002929688			671.8294067382812	633.1015625
track_0	2333	721.6588745117188	519.719482421875	633.5319213867188	360.0548095703125	497.9097900390625	240.47694396972656	633.512451171875	64.37948608398438	384.8802185058594	223.99778747558594			656.723388671875	631.849365234375
track_0	2334	728.0101928710938	521.0393676757812	641.0211181640625	360.6687927246094	583.3599853515625	199.89187622070312	632.0205688476562	72.1189956665039	385.1667175292969	224.79005432128906			657.00146484375	631.2869873046875
track_0	2335	727.8621826171875	528.7432861328125	641.1384887695312	375.82232666015625	584.7020263671875	200.88027954101562	632.7537231445312	80.54696655273438	392.88287353515625	231.64622497558594	824.16796875	577.687744140625	713.2647705078125	601.4430541992188
track_0	2336	736.82861328125	529.63623046875	648.8236694335938	384.1783752441406			632.608642578125	81.088623046875	399.92822265625	232.81297302246094	890.2196044921875	497.3573303222656	712.9144897460938	641.4063720703125
track_0	2337	729.2735595703125	544.4039916992188	656.3301391601562	391.5904541015625	591.822265625	200.6433563232422	640.5988159179688	96.10273742675781	408.2382507324219	240.54054260253906			688.258544921875	663.3253173828125
track_0	2338	729.2760620117188	552.14697265625	664.5279541015625	399.25390625			648.69580078125	104.40869903564453	414.8432312011719	255.69180297851562	831.8756713867188	591.7302856445312	664.7257690429688	664.3927612304688
track_0	2339	728.1951293945312	560.369140625	657.00634765625	407.30267333984375	615.2213745117188	248.53236389160156	657.0093383789062	113.2857894897461	423.92559814453125	272.0306701660156			712.0960083007812	625.5429077148438
track_0	2340	728.5853271484375	576.1231689453125	664.1729736328125	416.5871887207031	623.5552978515625	255.97177124023438	671.898193359375	129.03182983398438	423.8182067871094	273.09112548828125	816.8064575195312	615.4147338867188	664.0886840820312	681.4343872070312
track_0	2341	728.557861328125	575.8577880859375	664.2456665039062	415.70745849609375	623.8926391601562	255.60121154785156	672.0734252929688	136.01904296875	416.9862365722656	280.2596435546875	848.0546264648438	610.0264282226562	688.42919921875	703.1354370117188
track_0	2342	728.1371459960938	576.353271484375	664.4476928710938	415.8128967285156	622.7274169921875	255.69970703125	665.3101806640625	135.69268798828125	415.96380615234375	273.134033203125	840.0279541015625	616.4407958984375	688.3789672851562	696.5585327148438
track_0	2343	727.8369140625	576.6949462890625	657.1985473632812	416.3757629394531	623.3466796875	256.08837890625	665.1068115234375	136.09861755371094	416.4665832519531	273.1418762207031	847.9755249023438	616.987548828125	680.6246948242188	695.9776611328125
track_0	2344	712.252685546875	560.5491943359375	657.2774658203125	416.4085998535156			679.6604614257812	144.9443817138672	505.5974426269531	376.3002624511719			720.8403930664062	631.5330200195312
track_0	2345	735.962646484375	593.0905151367188	672.5693969726562	447.2959289550781	569.7343139648438	320.343994140625	688.5189208984375	240.44888305664062	448.9454040527344	288.6590576171875	792.7428588867188	639.947021484375	728.762451171875	664.3029174804688
track_0	2346	752.4052124023438	593.449951171875	680.72216796875	448.2581787109375	569.1644287109375	319.4345397949219	712.0165405273438	176.66932678222656	447.8271789550781	304.6986083984375			737.310791015625	672.576416015625
track_0	2347	760.5696411132812	592.8638916015625	681.46484375	455.162353515625	584.1265258789062	304.6914978027344	713.3001098632812	177.356689453125	455.7299499511719	313.06671142578125			752.5723266601562	681.1026000976562
track_0	2348	768.6616821289062	601.0606079101562	696.9810791015625	456.759033203125	600.2056884765625	304.4076843261719	719.1707153320312	192.2113800048828	488.3769836425781	352.6999816894531	889.80517578125	624.9825439453125	753.2454833984375	696.7901611328125
track_0	2349	776.7329711914062	591.8336181640625	696.3876953125	448.7010192871094	593.045166015625	313.2582702636719	712.5867919921875	184.8717803955078	481.14837646484375	344.7141418457031
track_0	2350	792.8345336914062	584.01708984375	688.7610473632812	447.6137390136719	584.1958618164062	312.3758544921875	688.6554565429688	240.57298278808594	488.5176696777344	359.81341552734375
track_0	2351	793.4349975585938	583.7219848632812	688.0367431640625	440.3011779785156	570.7030639648438	328.2673645019531	688.372314453125	240.22377014160156	473.2327880859375	344.2314453125			807.8841552734375	680.7908935546875
track_0	2352	800.6112670898438	576.3695068359375	688.5531616210938	432.71319580078125	577.0391845703125	335.68780517578125	687.7518920898438	224.17343139648438	457.2816467285156	328.0199279785156			807.19091796875	680.5607299804688
track_0	2353	800.1683959960938	569.1534423828125	681.6993408203125	439.83837890625	568.0657348632812	327.5195617675781	688.0131225585938	239.70062255859375	448.10992431640625	320.4616394042969			800.70703125	680.1105346679688
track_0	2354	799.7842407226562	576.6690673828125	688.3953857421875	439.95196533203125	584.1748046875	303.9495544433594	680.7237548828125	224.2413787841797	448.3221130371094	320.5750427246094			792.8154296875	688.2374877929688
track_0	2355	799.8043823242188	585.2263793945312	697.1376953125	447.3843688964844	593.2853393554688	342.5013732910156	680.947021484375	240.0384979248047	488.5692138671875	360.1450500488281			776.8772583007812	688.8898315429688
track_0	2356	793.168212890625	592.0413208007812	704.0230712890625	449.4591064453125	599.8704223632812	342.9877624511719	688.2423095703125	240.6551513671875	496.9168395996094	360.43359375			784.872802734375	696.9636840820312
track_0	2357	791.7556762695312	592.1072387695312	705.2186889648438	456.45880126953125	593.2064208984375	344.3335876464844	696.2716064453125	248.63661193847656	528.0031127929688	377.3053283691406			792.1370239257812	689.0093383789062
track_0	2358	793.0850219726562	593.0856323242188	712.1148071289062	456.07586669921875	593.2138061523438	343.90631103515625	696.7380981445312	256.0829162597656	527.8688354492188	375.9132995605469			784.8346557617188	696.7234497070312
track_0	2359	792.6813354492188	593.2269287109375	712.734375	455.2577209472656	600.68212890625	343.0816955566406	712.3194580078125	192.72019958496094	528.1659545898438	368.48065185546875	951.7334594726562	673.258056640625	776.6178588867188	696.7875366210938
track_0	2360	799.84814453125	600.5721435546875	712.79150390625	455.7982482910156	608.730224609375	335.5575256347656	712.9401245117188	185.08160400390625	528.616943359375	367.6492004394531	952.8060302734375	680.1118774414062	783.5960693359375	696.95849609375
track_0	2361	800.3207397460938	600.4169921875	720.4623413085938	456.3363037109375	664.4564819335938	295.51605224609375	719.3790893554688	192.15838623046875	529.32470703125	368.3611755371094	960.305419921875	680.2852172851562	769.6884765625	696.8189086914062
track_0	2362	799.5088500976562	599.4957885742188	713.1441040039062	455.5491943359375	608.0050659179688	335.55279541015625	696.1934204101562	240.44642639160156	536.9910888671875	368.1358642578125	960.4218139648438	680.3078002929688	783.786865234375	696.982421875
track_0	2363	793.3543701171875	607.557373046875	721.259033203125	457.21600341796875	615.881591796875	321.00640869140625	720.7959594726562	192.85252380371094	544.0985107421875	368.44671630859375			776.8037719726562	704.5538330078125
track_0	2364	784.8118286132812	607.8900756835938	728.0847778320312	463.83154296875	687.9149780273438	304.62445068359375	736.2468872070312	280.21490478515625	552.723876953125	368.3372802734375			768.7972412109375	704.123046875
track_0	2365	783.9746704101562	632.4535522460938	752.2338256835938	480.17193603515625	719.4546508789062	297.2561340332031	752.5933227539062	256.6002197265625	561.19775390625	360.2814636230469			671.9375610351562	703.761474609375
track_0	2366	784.3019409179688	633.56494140625	752.87890625	487.586669921875	720.0221557617188	297.552490234375	761.1109008789062	264.4412536621094	561.8619995117188	360.046630859375	952.7793579101562	682.0626220703125	671.0104370117188	703.7930908203125
track_0	2367	784.6098022460938	640.0804443359375	752.2859497070312	481.43109130859375	720.91015625	297.66925048828125	768.2576904296875	256.9874572753906	560.6439208984375	352.04583740234375	952.5167236328125	682.5404663085938	671.0853271484375	703.8657836914062
track_0	2368	785.5249633789062	639.6122436523438	752.0158081054688	481.2454528808594	720.1890869140625	303.7931823730469	760.746337890625	265.1033935546875	561.1260986328125	352.4568176269531	953.306884765625	681.2261352539062	671.9436645507812	704.029052734375
track_0	2369	785.427001953125	640.1764526367188	752.3907470703125	481.3351745605469	720.3154296875	297.4478454589844	760.0936889648438	248.84814453125	560.9002075195312	344.4878234863281	951.8267211914062	681.8016357421875	744.1022338867188	753.0036010742188
track_0	2370	785.4791870117188	640.3800048828125	752.9131469726562	487.2864074707031	719.9627075195312	297.3510437011719	761.3045043945312	256.55596923828125	561.4671020507812	344.82672119140625	928.9481201171875	696.0144653320312	728.9138793945312	767.7437133789062
track_0	2371	785.4025268554688	640.3291015625	752.4266967773438	481.37591552734375	712.8844604492188	296.66851806640625	752.509033203125	240.58885192871094	560.9121704101562	344.3731384277344	952.7710571289062	682.13232421875	728.8245849609375	774.912841796875
track_0	2372	785.1719360351562	640.0617065429688	752.3369750976562	481.51190185546875	712.738037109375	297.4097595214844	752.6435546875	264.2691345214844	560.4747924804688	344.7403564453125	952.2724609375	687.80517578125	728.9044799804688	776.1227416992188
track_0	2373	791.439208984375	640.6774291992188	753.0126342773438	487.382568359375	718.9679565429688	303.68408203125	752.6871337890625	264.3539123535156	560.5665283203125	344.6702575683594	959.7308349609375	681.7946166992188	729.35888671875	776.1495361328125
track_0	2374	785.0864868164062	640.1258544921875	760.3826293945312	480.8634338378906	711.8302001953125	296.6619873046875	752.4830322265625	256.38909912109375	560.1812744140625	344.1069030761719			743.2232666015625	760.3196411132812
track_0	2375	785.0938110351562	639.82421875	760.6294555664062	480.65716552734375	712.5558471679688	296.2455139160156	752.48193359375	224.27325439453125	561.0352783203125	344.6735534667969			744.2638549804688	752.9966430664062
track_0	2376	784.9334716796875	639.7621459960938	760.0086059570312	480.5599060058594	712.075927734375	296.7611389160156	752.7423095703125	224.18264770507812	559.2669067382812	336.42864990234375			744.0969848632812	752.7816162109375
track_0	2377	792.7640380859375	633.1742553710938	760.1126708984375	480.2418212890625	712.4908447265625	296.8339538574219	743.7357177734375	217.2642059326172	561.04443359375	343.88348388671875	952.7233276367188	689.4130859375	745.493408203125	743.8358764648438
track_0	2378	800.4386596679688	632.5757446289062	768.1234741210938	480.22222900390625	719.5726928710938	297.25457763671875	744.5632934570312	225.1368865966797	567.6209716796875	344.8412170410156	960.6134033203125	688.6978149414062	679.6123046875	703.4656982421875
track_0	2379	817.2465209960938	615.9353637695312	768.0973510742188	473.01226806640625	728.51123046875	304.3203430175781	761.427978515625	264.1509704589844	568.7341918945312	360.2449035644531	967.5460205078125	680.1561279296875	776.2313842773438	720.4088134765625
track_0	2380	849.4949951171875	617.6552124023438	776.6439819335938	488.2977600097656	712.8590698242188	305.1214294433594	744.033935546875	256.2771911621094	569.41748046875	384.5773010253906	976.74560546875	680.5117797851562
track_0	2381	855.8704223632812	624.8173217773438	783.5684814453125	488.6263122558594	719.4892578125	304.862548828125	744.1997680664062	248.857177734375	575.7299194335938	393.02069091796875	976.2042846679688	680.2742919921875
track_0	2382	873.2619018554688	632.0084838867188	783.8414306640625	495.9489440917969	727.33447265625	312.4659729003906	751.7381591796875	256.47265625	575.9715576171875	409.4205322265625	977.9293212890625	681.0671997070312	888.9542846679688	769.0573120117188
track_0	2383	871.9219970703125	625.7227783203125	784.278564453125	495.1876220703125	721.40185546875	305.2167663574219	745.0116577148438	256.96917724609375	576.9147338867188	409.29998779296875	977.0513305664062	681.0978393554688	888.9574584960938	769.5689086914062
track_0	2384	871.4508666992188	625.6458740234375	777.2050170898438	495.90606689453125	647.75732421875	393.8699951171875	745.1339111328125	256.980712890625	577.09033203125	408.9122009277344	977.230224609375	688.3494262695312	888.644287109375	768.593017578125
track_0	2385	880.6524047851562	624.4451904296875	785.4974975585938	496.11907958984375	648.253173828125	399.083984375	752.1778564453125	264.6903991699219	583.6953735351562	425.2635192871094			888.2269287109375	768.2479858398438
track_0	2386	888.4512329101562	624.2122802734375	791.7684326171875	496.64569091796875	633.9819946289062	400.7044677734375	744.1124877929688	272.0390625	583.8269653320312	440.54248046875			888.3284301757812	767.9856567382812
track_0	2387	888.5480346679688	617.2302856445312	785.38720703125	503.2296447753906	634.1007690429688	406.7447509765625	721.1618041992188	263.96539306640625	584.0768432617188	456.1837158203125			888.0935668945312	761.370849609375
track_0	2388	897.23828125	617.2979736328125	792.0845336914062	503.9350891113281	640.77978515625	407.8941345214844	737.29150390625	280.0121765136719	584.6734008789062	456.2299499511719			887.7251586914062	768.3497314453125
track_0	2389	912.5936279296875	609.07177734375	792.4680786132812	496.9621887207031	640.0537109375	415.0653991699219	735.9925537109375	272.5671691894531	576.689208984375	433.1256103515625			888.8602905273438	768.2298583984375
track_0	2390	913.7416381835938	616.423095703125	801.4036865234375	495.97247314453125	647.721435546875	416.1472473144531	744.7640991210938	272.3013000488281	600.7184448242188	480.22369384765625			887.8359375	768.1431274414062
track_0	2391	927.9578857421875	607.410888671875	799.9949340820312	495.6512145996094	640.2806396484375	416.5699157714844	720.9852294921875	256.093505859375	600.307861328125	488.39556884765625			889.3026123046875	761.1946411132812
track_0	2392	936.7871704101562	585.492431640625	800.4293823242188	495.3257141113281	631.7471923828125	416.73907470703125	728.5283203125	271.9027099609375	600.196044921875	504.03277587890625			895.9149169921875	760.5857543945312
track_0	2393	937.6589965820312	577.0301513671875	801.091552734375	494.93231201171875	624.26708984375	416.856689453125	720.2133178710938	272.6977233886719	600.2301635742188	512.8130493164062			896.9699096679688	759.4046020507812
track_0	2394	944.35107421875	577.4044799804688	801.1375122070312	494.9995422363281	623.7721557617188	423.9173889160156	720.9508666992188	279.9343566894531	600.7879638671875	513.0177612304688			896.537353515625	759.6795654296875
track_0	2395	945.1226806640625	584.1817626953125	801.5985717773438	495.1485900878906	624.6805419921875	417.3185729980469	721.1911010742188	279.8778076171875	607.5878295898438	513.2689208984375			897.2816772460938	759.8713989257812
track_0	2396	951.991455078125	583.6954956054688	808.2431030273438	496.9620056152344	631.9994506835938	417.1937561035156	720.6448974609375	280.80010986328125	601.1732788085938	520.1622314453125			896.7702026367188	759.5050048828125
track_0	2397	951.7405395507812	584.4430541992188	815.6514282226562	503.0264587402344	639.7415771484375	417.5472717285156	760.584228515625	335.9123229980469	600.685546875	520.4767456054688			896.6360473632812	753.5765380859375
track_0	2398	951.8143310546875	584.5235595703125	808.2516479492188	496.5552062988281	632.7966918945312	416.53985595703125	720.9420166015625	288.0985107421875	599.5416259765625	512.8292236328125			896.31982421875	759.7842407226562
track_0	2399	952.2391357421875	584.4033203125	807.8095703125	496.98797607421875	632.2560424804688	416.67376708984375	728.5639038085938	296.24658203125	599.234619140625	512.3564453125			896.17431640625	759.6405029296875
track_0	2400	952.717041015625	584.48828125	807.7376098632812	496.8382568359375	639.8815307617188	417.4961242675781	721.1646118164062	288.4302062988281	599.1980590820312	512.6334838867188			896.3547973632812	759.2364501953125
track_0	2401	951.8463134765625	599.7675170898438	808.524169921875	503.1370849609375	640.5173950195312	417.656005859375	720.6610107421875	288.771728515625	599.382080078125	512.2388916015625			896.581298828125	760.2616577148438
track_0	2402	951.7974243164062	599.5377197265625	808.525634765625	496.6480712890625	640.2716674804688	416.08331298828125	728.7445068359375	295.8119201660156	593.5078125	505.107421875			896.5274658203125	760.1709594726562
track_0	2403	951.5901489257812	601.1796875	808.6243286132812	503.0081481933594	633.0599365234375	415.5494689941406	728.7669067382812	296.23968505859375	592.5711669921875	503.9140319824219			896.5720825195312	759.6414794921875
track_0	2404	945.1226806640625	608.9644165039062	808.2984008789062	495.61212158203125	640.2339477539062	416.34100341796875	712.03076171875	296.05889892578125	585.4309692382812	495.7764892578125	1073.9610595703125	703.9827270507812	896.2342529296875	760.1824951171875
track_0	2405	951.518310546875	608.281982421875	801.3602905273438	495.4020690917969	632.8915405273438	415.8848876953125	704.0836791992188	296.7020568847656	584.6058349609375	488.34271240234375	1080.2169189453125	704.04052734375	897.212646484375	761.1353149414062
track_0	2406	951.8290405273438	609.2447509765625	808.1494750976562	495.6960754394531	633.4232177734375	416.232421875	689.2131958007812	320.4979553222656	583.9659423828125	488.39666748046875	1079.6302490234375	712.3623046875	896.8024291992188	760.4174194335938
track_0	2407	952.33984375	608.7788696289062	808.5458374023438	496.5791931152344	632.8755493164062	416.00518798828125	689.471435546875	328.4339599609375	583.5760498046875	488.0821533203125	1073.0712890625	713.0193481445312	897.2207641601562	760.9037475585938
track_0	2408	952.737060546875	608.14013671875	808.5272827148438	496.45281982421875	632.732421875	415.9953918457031	688.3099365234375	327.85693359375	577.0956420898438	480.9542236328125	1073.2490234375	713.349609375	896.7261962890625	760.9444580078125
track_0	2409	959.8480834960938	608.6162719726562	809.6099853515625	503.20526123046875	633.0729370117188	415.41778564453125	680.5382080078125	327.845703125	576.955078125	481.08905029296875	1079.7352294921875	711.7791748046875	1079.6021728515625	736.3433837890625
track_0	2410	959.5012817382812	607.89453125	809.4791259765625	503.2376403808594	632.2122802734375	408.6163024902344	679.9303588867188	321.5374755859375	577.2659301757812	480.66845703125	1072.6356201171875	712.838623046875	895.7133178710938	759.75
track_0	2411	960.2509155273438	600.2515258789062	809.4024047851562	503.3131103515625	631.9479370117188	407.83135986328125	672.8859252929688	320.92010498046875	577.1792602539062	480.4656066894531	1065.1893310546875	719.7221069335938	1064.8370361328125	743.9032592773438
track_0	2412	959.8062744140625	600.7154541015625	809.7188720703125	503.4474792480469	632.2587280273438	409.10302734375	673.04296875	321.3458557128906	577.491943359375	480.42950439453125	1063.7900390625	721.5730590820312	1063.6900634765625	752.450927734375
track_0	2413	960.1444702148438	599.9708862304688	809.4949340820312	503.3665466308594	624.5775146484375	408.6617431640625	672.7666625976562	321.17791748046875	577.291015625	480.09234619140625	1057.3939208984375	728.0707397460938	1057.2889404296875	752.6029052734375
track_0	2414	959.567138671875	600.557861328125	809.1141357421875	503.44921875	624.5960693359375	407.5984802246094	672.5538940429688	320.6619567871094	583.8150634765625	480.63226318359375	1056.35791015625	728.97216796875	1049.6015625	759.47998046875
track_0	2415	960.0490112304688	600.4518432617188	815.69091796875	503.8058166503906	631.9620361328125	408.92474365234375	680.3847045898438	321.5816955566406	584.9075317382812	480.8159484863281	1055.6397705078125	536.0476684570312	904.4529418945312	759.8571166992188
track_0	2416	952.1154174804688	601.2313232421875	816.0369262695312	504.18218994140625	632.6226196289062	408.6742248535156	681.6915893554688	336.0931396484375	592.9100341796875	480.5645751953125			896.8411865234375	760.0475463867188
track_0	2417	952.7061157226562	608.6390380859375	816.484130859375	511.600341796875	639.7174072265625	409.1138000488281	728.6707153320312	320.555419921875	608.3064575195312	496.0648193359375			896.7991333007812	760.9144287109375
track_0	2418	960.4331665039062	617.221923828125	831.8106079101562	520.2636108398438	647.8244018554688	423.561279296875	760.2061767578125	344.3143615722656	617.5147705078125	497.019287109375	1063.834716796875	591.173583984375	895.9525146484375	760.7918090820312
track_0	2419	961.288330078125	633.156982421875	840.4542236328125	528.9052734375	656.3070068359375	425.396728515625	769.1224365234375	345.2539978027344	639.8428344726562	512.081787109375	1057.9892578125	599.4813232421875	889.0731201171875	759.8492431640625
track_0	2420	960.6455688476562	641.3336181640625	840.4868774414062	536.1846923828125	728.39892578125	409.0654602050781	792.2317504882812	328.5570983886719	648.3515014648438	519.5820922851562			889.2609252929688	760.5473022460938
track_0	2421	944.8912963867188	671.919189453125	841.1694946289062	543.9636840820312	783.4417724609375	384.0177001953125	809.2401733398438	320.4195251464844	679.3908081054688	440.73883056640625			880.9049072265625	760.760009765625
track_0	2422	937.6975708007812	681.3555908203125	849.0408935546875	544.72998046875	791.7619018554688	376.0398254394531	824.240478515625	336.8716125488281	673.5223999023438	456.1610412597656			887.4973754882812	762.1053466796875
track_0	2423	945.5233154296875	681.162353515625	855.9495239257812	551.9454345703125	792.4639282226562	370.0602111816406	832.6452026367188	343.2669982910156	672.7217407226562	463.0976257324219			889.37646484375	761.8851928710938
track_0	2424	945.0612182617188	689.1986694335938	857.1693725585938	552.4410400390625	807.7644653320312	369.5558166503906	865.0452880859375	352.2645568847656	746.0718383789062	568.393310546875			887.7409057617188	761.75048828125
track_0	2425	944.855712890625	697.0980834960938	872.2127075195312	567.767822265625	816.5697021484375	368.5845642089844	880.0550537109375	359.6963806152344	680.865966796875	463.0218811035156			889.4603271484375	769.4559326171875
track_0	2426	944.9992065429688	704.853759765625	865.2767333984375	575.8400268554688	728.6943969726562	415.78240966796875	888.3612060546875	367.9147644042969	751.8675537109375	569.7371826171875			944.4727172851562	815.82568359375
track_0	2427	952.378662109375	713.2876586914062	873.2091064453125	584.4010620117188	785.1019897460938	392.46124267578125	888.8192749023438	383.4183044433594	752.12744140625	576.2933959960938			950.7645263671875	801.0482177734375
track_0	2428	952.814697265625	720.81640625	880.3981323242188	592.6806030273438	760.8471069335938	408.675537109375	889.430419921875	383.5601806640625	752.618896484375	577.0728759765625			895.9967651367188	770.0380859375
track_0	2429	952.5982055664062	721.035888671875	881.3134155273438	591.8367309570312	784.7467041015625	393.108154296875	896.6815185546875	384.4773864746094					895.771728515625	768.638427734375
track_0	2430	953.5076904296875	727.6329345703125	872.5382690429688	584.6986694335938	753.2779541015625	463.1995849609375	903.7245483398438	391.5179138183594					944.180419921875	864.2918701171875
track_0	2431	960.4087524414062	727.8490600585938	880.8060913085938	599.9662475585938	760.4910278320312	424.9955139160156	903.517333984375	392.0968933105469					936.919921875	865.0374755859375
track_0	2432	968.845703125	729.2877807617188	889.0831909179688	607.7744750976562	760.1924438476562	463.953125	911.7868041992188	399.54608154296875					951.9736938476562	856.936279296875
track_0	2433	969.3869018554688	729.134765625	888.9364624023438	608.078125	760.3020629882812	464.0495300292969	912.03564453125	401.04705810546875					944.5697631835938	840.6390991210938
track_0	2434	969.5975341796875	736.4547119140625	896.6257934570312	615.483154296875	760.3025512695312	464.59063720703125	912.3132934570312	392.6128845214844					936.6754760742188	824.3978271484375
track_0	2435	976.4630126953125	736.2378540039062	896.9103393554688	615.596923828125	760.7655029296875	464.06805419921875	912.3800659179688	399.76702880859375					936.8811645507812	824.3702392578125
track_0	2436	975.9976196289062	736.77978515625	896.8673706054688	615.6954956054688	863.4960327148438	472.99591064453125	912.26025390625	392.7304992675781					936.6824340820312	824.1304931640625
track_0	2437	976.0330810546875	729.5762329101562	896.5408935546875	608.7313842773438	857.865478515625	472.9630432128906	904.9968872070312	384.4010009765625					951.9635009765625	808.5343017578125
track_0	2438	993.3772583007812	736.3558959960938	904.4353637695312	624.2769775390625	855.2051391601562	474.10284423828125	911.9605102539062	400.9245910644531	761.8588256835938	512.3775024414062			953.1873779296875	824.9533081054688
track_0	2439	1001.48828125	744.3551635742188	920.3255004882812	632.5293579101562	855.4743041992188	473.97259521484375	905.4585571289062	408.6333312988281	775.1483764648438	504.6242980957031			953.1273193359375	809.7169799804688
track_0	2440	1009.1598510742188	744.489013671875	921.036376953125	640.9132080078125	855.88818359375	480.9721984863281	905.5947265625	416.784423828125	808.0846557617188	640.8388671875			960.901123046875	810.1903076171875
track_0	2441	1008.2907104492188	752.4730224609375	913.6295166015625	648.2998046875	840.6229858398438	495.8216247558594	896.1207275390625	464.97222900390625	800.2633666992188	656.309814453125			953.060302734375	817.2933349609375
track_0	2442	1008.1689453125	761.3504028320312	913.7337036132812	664.9379272460938	848.2109985351562	504.6229248046875	895.6710815429688	463.89337158203125	800.208740234375	656.11767578125			952.75048828125	824.986083984375
track_0	2443	1008.6177368164062	768.0562133789062	921.639892578125	671.8114013671875	855.9063720703125	520.4104614257812	895.9011840820312	464.810546875	800.23583984375	648.8026123046875			999.4505004882812	825.3180541992188
track_0	2444	1015.5773315429688	768.5328369140625	927.9259643554688	672.7940063476562	848.8638305664062	504.7651672363281	895.611328125	464.15667724609375	800.5011596679688	648.47802734375			960.0305786132812	849.032470703125
track_0	2445	1015.9263916015625	769.1093139648438	921.8471069335938	672.61669921875	855.5469360351562	504.1071472167969	895.7657470703125	456.56219482421875	799.9805908203125	648.78515625	1113.2120361328125	737.281005859375	960.3973999023438	848.824462890625
track_0	2446	1015.8936767578125	768.3732299804688	921.7258911132812	672.5803833007812	855.89697265625	511.943115234375	895.610107421875	464.08050537109375	799.5506591796875	648.5609130859375	1112.9266357421875	736.4375610351562	960.4129028320312	848.9440307617188
track_0	2447	1015.858642578125	768.9216918945312	927.97705078125	672.2467651367188	856.129150390625	512.4049072265625	896.4619750976562	464.2298583984375	799.4937133789062	648.56005859375			960.1532592773438	848.82177734375
track_0	2448	1016.15380859375	769.0902099609375	928.0267333984375	672.4673461914062	856.5350952148438	504.8275146484375	896.4168701171875	456.96258544921875	799.6118774414062	648.7263793945312	1112.7308349609375	737.362548828125	960.2753295898438	849.0140991210938
track_0	2449	1008.5867919921875	776.0274658203125	921.6387939453125	665.537353515625	856.3532104492188	497.17071533203125	903.8606567382812	456.00439453125	806.4892578125	639.64306640625			944.4089965820312	856.252685546875
track_0	2450	992.5966186523438	791.956787109375	913.34375	665.2106323242188	862.8042602539062	504.70037841796875	897.5487670898438	464.5560607910156	814.4177856445312	631.646240234375			928.5814208984375	848.9663696289062
track_0	2451	977.3078002929688	800.5131225585938	913.19873046875	664.0046997070312	863.4503784179688	496.49066162109375	903.9878540039062	463.9748840332031	799.6050415039062	537.6715087890625			888.73291015625	856.9197387695312
track_0	2452	961.0006713867188	800.853515625	912.8942260742188	657.2059326171875	865.041015625	504.3810119628906	913.0189819335938	425.23309326171875	817.843505859375	626.1085205078125			888.8674926757812	879.3001708984375
track_0	2453	943.7584228515625	824.1790771484375	920.357177734375	672.5407104492188	864.662109375	496.4870300292969	1096.163330078125	504.68548583984375	801.2954711914062	759.7465209960938			872.8541870117188	864.7686157226562
track_0	2454	960.9121704101562	776.6221923828125	912.007568359375	632.9142456054688	849.0032958984375	490.06353759765625	912.4653930664062	417.5299377441406	807.6082153320312	752.2352905273438			856.3284301757812	863.656982421875
track_0	2455	895.95849609375	832.6575317382812	896.9041748046875	665.1294555664062	871.6735229492188	496.819580078125	1120.0313720703125	505.6202392578125					792.2841186523438	848.4458618164062
track_0	2456	904.46337890625	824.2715454101562	889.0762329101562	656.7139892578125	865.0738525390625	504.344482421875	913.0731811523438	424.85723876953125					807.1649169921875	849.1327514648438
track_0	2457	880.517333984375	833.1157836914062	889.2991333007812	671.8504638671875	879.1762084960938	504.5245056152344	1135.0423583984375	544.9151000976562					792.3558959960938	856.4020385742188
track_0	2458	872.5970458984375	840.1754760742188	888.7865600585938	672.4677124023438	880.5887451171875	512.191650390625	1143.7691650390625	552.5836791992188					784.378173828125	849.6107177734375
track_0	2459	871.9461669921875	833.5630493164062	896.612548828125	672.7464599609375	881.1008911132812	497.2723083496094	1152.6036376953125	545.3575439453125					792.4815063476562	857.03857421875
track_0	2460	865.0817260742188	839.8953857421875	896.0928344726562	673.0064086914062	881.6507568359375	504.5624084472656	1159.835693359375	561.2512817382812	904.5925903320312	456.46844482421875			785.08349609375	855.8026123046875
track_0	2461	848.7667236328125	840.443603515625	889.2474975585938	687.9913940429688	896.0508422851562	512.6515502929688	1168.3116455078125	576.7442626953125					768.8350830078125	855.9132080078125
track_0	2462	848.230224609375	841.2310180664062	888.0770263671875	688.0176391601562	904.873046875	496.2546691894531	1168.927001953125	576.89306640625					760.8070068359375	849.1864013671875
track_0	2463	847.8438110351562	840.8943481445312	887.868896484375	680.0787963867188	895.8499145507812	496.29864501953125	1168.3377685546875	583.9866943359375					775.7694091796875	855.643310546875
track_0	2466	792.864501953125	880.6571655273438	864.1339721679688	704.4820556640625	881.2407836914062	608.67919921875	1136.939453125	688.4488525390625	695.4193725585938	832.7108764648438			680.9210815429688	880.3551025390625
track_0	2467	808.3405151367188	881.4824829101562	856.5490112304688	720.7361450195312	888.0684204101562	600.7872924804688	1128.810546875	697.5658569335938	696.89208984375	824.7634887695312			657.1751098632812	872.4896850585938
track_0	2468	793.0775756835938	888.6463012695312	855.6730346679688	728.1300659179688	889.64306640625	607.7738647460938	1120.71142578125	704.4102172851562	841.33056640625	615.9144897460938			672.1150512695312	903.9328002929688
track_0	2469	792.6320190429688	888.7291870117188	848.9636840820312	728.9280395507812	896.6143188476562	608.4129028320312	1112.52685546875	712.3597412109375					632.552001953125	889.2092895507812
track_0	2470	792.9757080078125	888.291259765625	848.292724609375	721.2158813476562	887.955810546875	607.6563720703125	1104.5552978515625	712.1318969726562	679.6568603515625	824.9013061523438			640.1021728515625	889.1234741210938
track_0	2471	776.1336669921875	887.8275756835938	840.1279907226562	728.465087890625	896.5699462890625	625.5723876953125	1041.9580078125	761.7584838867188
track_0	2473			801.1819458007812	760.4429321289062	886.9359130859375	640.4823608398438
track_0	2474			801.0117797851562	761.2398681640625	888.1699829101562	640.826416015625
track_0	2475	728.5178833007812	903.7098388671875	808.29736328125	768.8358154296875	888.300537109375	640.0828247070312	1055.9461669921875	856.6948852539062	608.8670654296875	849.721923828125			607.42138671875	896.5025634765625
track_0	2476	720.2626342773438	897.2415161132812	808.6837158203125	769.053955078125	895.44873046875	634.3395385742188	1056.506591796875	856.4273681640625	609.4692993164062	849.1948852539062			607.7459106445312	872.9243774414062
track_0	2477			816.2119750976562	768.1386108398438	880.7176513671875	640.5772094726562
track_0	2478			816.9701538085938	761.14794921875	888.3917846679688	632.1341552734375
track_0	2479	712.025634765625	919.8876342773438	816.715087890625	776.3103637695312	888.0955200195312	625.621826171875	1095.8896484375	817.1146240234375	616.4192504882812	856.38671875			600.197998046875	873.14892578125
track_0	2480	720.0648803710938	912.784423828125	816.5018310546875	768.2181396484375	887.8157958984375	626.1171875	1096.6170654296875	831.7304077148438					609.3103637695312	912.495849609375
track_0	2481			816.63037109375	768.341796875	873.2932739257812	624.2095336914062
track_0	2482			816.0870971679688	768.8958740234375	880.1810302734375	625.6043701171875
track_0	2483			817.2125854492188	769.0380249023438	887.83203125	632.0109252929688
track_0	2484			808.5480346679688	768.5503540039062	880.5151977539062	632.0469360351562
track_0	2488	840.2891845703125	793.7015380859375	695.9049072265625	759.8154907226562					592.0319213867188	833.3128051757812
track_0	2489			792.4475708007812	760.80029296875	942.9689331054688	704.7579956054688
track_0	2490			791.5582275390625	767.984375	943.6135864257812	713.1542358398438
track_0	2491			784.8963012695312	768.3638916015625	943.6182250976562	712.8506469726562
track_0	2492			784.6824951171875	760.639892578125	943.917724609375	711.973876953125
track_0	2494			664.5887451171875	760.1368408203125	568.1467895507812	647.6614379882812
track_0	2495			665.1577758789062	752.8339233398438	561.1630859375	649.5625
track_0	2496			657.0416870117188	743.3013305664062	503.95416259765625	696.234130859375
track_0	2497			617.0438842773438	720.5054321289062	471.83319091796875	552.7897338867188
track_0	2498			608.640625	712.5078125	463.1046142578125	577.0711669921875
track_0	2499			608.7068481445312	712.1541137695312	487.9363708496094	711.701904296875
track_0	2500			609.3836669921875	712.783447265625	463.35870361328125	576.8478393554688
track_0	2501			640.88037109375	729.3624877929688	504.791748046875	672.1422119140625
track_0	2502			688.7991333007812	751.1510620117188	528.4722290039062	680.4561767578125
track_0	2504			601.2279052734375	695.9195556640625	464.1486511230469	608.7326049804688
track_0	2505			607.9910278320312	695.9133911132812	456.1217346191406	592.7560424804688
track_0	2506	584.836181640625	639.6968994140625	703.5816650390625	751.9583740234375			799.9488525390625	1024.101318359375	984.7321166992188	831.9973754882812
track_0	2507			600.49609375	689.0903930664062	456.9803161621094	600.6032104492188
track_0	2508			600.4391479492188	688.5579833984375	456.2117919921875	600.4619140625
track_0	2509			608.3251342773438	688.763671875	456.5942687988281	616.1942138671875
track_0	2510			600.6868896484375	673.469482421875	455.416015625	600.989501953125
track_0	2511			672.0455932617188	720.95947265625	753.2960205078125	848.81201171875
track_0	2512	569.2352294921875	592.2047119140625	672.5936889648438	719.4736328125	752.6597900390625	849.129638671875	704.5720825195312	1015.8911743164062	928.6588745117188	856.2687377929688			632.1973266601562	503.92919921875
track_0	2513	561.1340942382812	591.5811767578125	671.6871948242188	713.1893920898438	753.3672485351562	849.677490234375	704.2686767578125	1016.3850708007812	928.8456420898438	856.6212158203125			631.3888549804688	496.8125305175781
track_0	2514	560.9518432617188	585.3177490234375	671.756591796875	719.4400024414062	754.3701171875	848.7634887695312	704.3130493164062	1016.3544921875	928.7155151367188	856.8245849609375			631.4560546875	496.31060791015625
track_0	2515	560.9056396484375	585.299072265625	671.732421875	719.4476318359375	754.4183959960938	848.6904907226562	704.3220825195312	1016.393310546875	928.71875	856.8265380859375			631.4338989257812	496.3689880371094
track_0	2516	561.5303344726562	592.2218017578125	672.5003662109375	719.4288940429688	759.5387573242188	840.9906616210938	704.5381469726562	1016.0503540039062	928.9956665039062	857.0205078125			616.6604614257812	504.19219970703125
track_0	2517	570.1123657226562	593.285400390625	672.6630859375	720.4650268554688	753.0401000976562	848.4971313476562	704.7041015625	1016.4336547851562	936.3271484375	864.2719116210938			617.6420288085938	503.6322021484375
track_0	2518			544.9688110351562	624.41015625	454.894775390625	584.763916015625
track_0	2519			545.0882568359375	624.5571899414062	449.2135925292969	584.8753051757812
track_0	2520			672.7146606445312	713.2481689453125	752.99609375	848.8795166015625
track_0	2521			561.3988647460938	640.17919921875	447.8486328125	601.0448608398438
track_0	2522	640.8973388671875	545.441162109375	688.2076416015625	711.4500122070312			665.0596313476562	999.9830932617188	928.444091796875	872.6817626953125			681.8546142578125	511.0420837402344
track_0	2523	648.0054931640625	544.2794799804688	687.851806640625	705.2011108398438			456.8867492675781	569.4082641601562	912.9097290039062	881.3276977539062			696.27978515625	511.5401306152344
track_0	2524	655.88134765625	529.1451416015625	680.2254638671875	696.316650390625	737.0501098632812	872.7446899414062	624.1277465820312	985.1365966796875	897.3660888671875	889.227294921875			696.9866333007812	480.1947937011719
track_0	2525	673.2877807617188	527.2675170898438	680.3287963867188	695.7420043945312	744.6022338867188	857.0276489257812	607.7078857421875	984.1783447265625	888.9765625	905.2935791015625	600.1724853515625	472.08160400390625	777.6884765625	504.6321716308594
track_0	2526	680.1495971679688	519.4960327148438	680.6140747070312	687.2584838867188	744.4541015625	856.65185546875	607.5278930664062	969.0750732421875	889.664306640625	903.8640747070312	602.4288940429688	472.0641784667969	778.1715698242188	503.7598876953125
track_0	2527	680.4347534179688	512.0439453125	688.8689575195312	680.5576171875	752.189208984375	849.9999389648438	567.413818359375	617.9627685546875	888.7958984375	889.1782836914062			776.8239135742188	503.6589050292969
track_0	2528	680.412353515625	504.4675598144531	695.93115234375	672.7351684570312	752.052001953125	848.4984130859375	592.3939208984375	929.2198486328125	888.8740844726562	896.3426513671875	609.6568603515625	480.9656982421875	783.2213134765625	487.9621887207031
track_0	2529	680.5103149414062	503.69598388671875	695.9532470703125	672.6939697265625	751.61376953125	849.6800537109375	591.8984375	928.6329345703125	888.1836547851562	888.6830444335938	608.6424560546875	480.85955810546875	784.274658203125	472.2362365722656
track_0	2530	680.8477172851562	503.6218566894531	695.9263305664062	672.6602783203125	751.665283203125	848.7644653320312	592.3033447265625	929.2471923828125	888.0335693359375	889.1207275390625	608.26953125	481.7058410644531	777.6377563476562	488.08209228515625
track_0	2531	687.8746337890625	504.12890625	696.8658447265625	672.0883178710938	752.7735595703125	848.2935791015625	601.0322875976562	935.9595336914062	896.9136962890625	888.1829223632812	608.9155883789062	482.42205810546875	776.4361572265625	496.03387451171875
track_0	2532	680.6201171875	497.1678771972656	704.0926513671875	665.2322387695312	753.5258178710938	848.5936889648438	608.77099609375	937.2062377929688	903.89794921875	880.661865234375	607.6328125	480.5031433105469	776.4994506835938	503.13916015625
track_0	2533	680.21484375	504.079833984375	703.8878784179688	665.164306640625	753.6360473632812	848.866943359375	609.7286987304688	937.5646362304688	905.3062744140625	880.3865356445312	600.7632446289062	480.56378173828125	775.8426513671875	496.5905456542969
track_0	2534	680.94970703125	504.3153381347656	704.0565795898438	664.8857421875	672.1448974609375	768.4564819335938	616.9024658203125	928.8499145507812	912.3782958984375	872.5540771484375	601.1805419921875	480.94061279296875	775.5938720703125	496.5645446777344
track_0	2535	680.8916625976562	497.1578063964844	703.9222412109375	664.1156005859375	672.322998046875	761.9874267578125			912.616943359375	872.1868286132812			774.9795532226562	496.5426940917969
track_0	2536	680.2677612304688	496.09234619140625	703.9713134765625	657.0715942382812	665.2199096679688	768.9964599609375	581.47802734375	626.50732421875	912.8063354492188	864.7471313476562			769.02490234375	488.3730773925781
track_0	2537	679.96484375	496.07720947265625	704.2191162109375	663.81298828125	672.9563598632812	762.37255859375	609.7781982421875	929.0333251953125	913.2042236328125	864.4940795898438			775.5478515625	488.2169189453125
track_0	2538	680.7184448242188	497.2606201171875	696.7745361328125	671.2787475585938	672.65234375	769.6377563476562	574.5379028320312	626.2388916015625	912.4999389648438	864.5443115234375	609.745361328125	474.3802185058594	777.5091552734375	495.94525146484375
track_0	2539	680.123291015625	496.7482604980469	704.2525024414062	671.6234741210938	673.3585815429688	768.7243041992188	574.3206176757812	626.4439697265625	904.9266357421875	872.0531005859375	609.2958374023438	478.8768310546875	776.7646484375	489.0719909667969
track_0	2540	663.89599609375	480.4261169433594	703.8060302734375	665.1856079101562	672.4829711914062	768.9354248046875			896.8768310546875	872.465087890625
track_0	2541			696.1546630859375	672.1304931640625	671.6264038085938	768.43896484375
track_0	2542			696.8185424804688	672.0416870117188	666.4453735351562	784.6754760742188
track_0	2543	679.9049682617188	488.2639465332031	696.388427734375	664.3897094726562	663.8858032226562	776.3200073242188	576.0132446289062	617.9922485351562	879.7138061523438	864.9774780273438
track_0	2544			696.7490234375	657.022216796875	664.596435546875	808.9109497070312
track_0	2545			704.0908203125	656.3648681640625	656.1854858398438	760.6474609375
track_0	2546			704.3406372070312	655.8591918945312	663.8715209960938	752.9501342773438
track_0	2547			696.51513671875	648.86572265625	648.292236328125	752.56787109375
track_0	2548			696.2279052734375	648.9556884765625	647.9120483398438	759.7587280273438
track_0	2549	713.1328735351562	480.2773742675781	696.292724609375	648.2451782226562	639.9197998046875	767.5918579101562			833.3845825195312	888.8131713867188			776.7293090820312	471.69317626953125
track_0	2550	720.7923583984375	488.01824951171875	696.3412475585938	647.8966674804688	656.0169677734375	745.0175170898438			839.7833862304688	881.18115234375			783.6912841796875	471.8887023925781
track_0	2551			696.5606079101562	648.0692749023438	656.22119140625	752.6010131835938
track_0	2552	713.0448608398438	480.3912353515625	703.679931640625	647.9072265625	657.137939453125	744.9185791015625			825.3062744140625	888.7662963867188			769.31689453125	432.49462890625
track_0	2553	705.5673217773438	464.7521057128906	703.7224731445312	640.6293334960938	656.4837036132812	729.5307006835938			809.1246337890625	888.9666137695312			776.7908325195312	432.5439758300781
track_0	2554	721.3157348632812	472.1225280761719	696.1817016601562	640.1470336914062	608.2767333984375	760.126708984375			793.0418090820312	897.2976684570312			792.3327026367188	455.842529296875
track_0	2555	737.4896850585938	472.89483642578125	695.818359375	639.6867065429688	599.6414184570312	760.76123046875			777.2420043945312	905.1527709960938			800.6123657226562	465.09735107421875
track_0	2556	752.3046264648438	496.8168640136719	688.6102905273438	656.2661743164062	576.6221313476562	768.9550170898438	544.7685546875	735.1902465820312	760.712890625	920.8848266601562			856.3216552734375	487.9854431152344
track_0	2557	767.6593017578125	488.9853820800781	695.7108154296875	648.6990356445312	591.7958374023438	776.4002075195312			760.5254516601562	913.0806884765625			879.56494140625	486.9369201660156
track_0	2558	760.7649536132812	496.6517333984375	689.1873779296875	649.4564208984375	585.0184936523438	776.0942993164062			752.6858520507812	928.6991577148438			864.7350463867188	481.0023498535156
track_0	2559	770.1170654296875	497.4379577636719	688.8099365234375	649.3447265625	591.7620239257812	768.2041625976562			752.9426879882812	928.8386840820312
track_0	2560	767.6464233398438	496.5846252441406	689.0126953125	655.4044799804688	591.7385864257812	768.7476196289062			752.4512329101562	921.478759765625			879.2369384765625	488.95599365234375
track_0	2561	769.4527587890625	503.9472351074219	688.6381225585938	649.5552368164062	591.6134033203125	768.6994018554688			752.106689453125	920.8916015625			879.7015991210938	489.34490966796875
track_0	2562	768.2783813476562	497.0269775390625	688.86181640625	648.9292602539062	592.224365234375	768.836669921875			751.9475708007812	921.2222900390625			879.62353515625	488.8745422363281
track_0	2563	769.9556274414062	504.0745849609375	688.52197265625	655.3906860351562	592.2135620117188	768.7218627929688			752.02490234375	920.66845703125			879.1165161132812	489.53271484375
track_0	2564	769.0603637695312	497.1392517089844	688.1832885742188	655.3764038085938	585.3425903320312	768.1075439453125			745.2319946289062	928.3606567382812			878.7778930664062	487.87548828125
track_0	2565	769.340087890625	496.909912109375	688.4575805664062	649.6802368164062	591.7599487304688	761.3303833007812			751.7616577148438	928.7175903320312	760.7095947265625	409.5474548339844	879.869140625	489.15203857421875
track_0	2566	775.476806640625	504.72601318359375	688.269775390625	655.4474487304688	584.97119140625	761.3287963867188			751.755615234375	928.2219848632812			878.7228393554688	489.8988037109375
track_0	2567	775.870849609375	512.8648681640625	687.9729614257812	656.0540771484375	591.5694580078125	761.1604614257812			744.6716918945312	928.3314819335938			871.878173828125	488.831787109375
track_0	2568	776.2805786132812	513.3165893554688	688.0064086914062	656.0278930664062	584.8449096679688	761.4189453125			744.7672119140625	921.1787719726562			833.3156127929688	504.0196533203125
track_0	2569	776.890625	513.36376953125	687.8697509765625	656.125	584.8298950195312	768.0565795898438			744.932373046875	921.1135864257812			879.9143676757812	488.4527587890625
track_0	2570	776.808349609375	513.0382690429688	688.5552978515625	657.3460083007812	591.9688110351562	768.9911499023438			744.7503662109375	920.8097534179688			880.2996826171875	487.535888671875
track_0	2571	776.9236450195312	512.775390625	687.9991455078125	657.3497924804688	584.93017578125	768.9949340820312	575.2548828125	624.8067626953125	744.5303344726562	920.8923950195312			880.13525390625	488.13665771484375
track_0	2572	783.8504638671875	512.6934204101562	688.6762084960938	657.4336547851562	592.6334228515625	768.5386962890625			744.0399169921875	920.3212280273438			880.1006469726562	488.135498046875
track_0	2573	776.03369140625	512.449462890625	687.7908325195312	657.7568969726562	592.0939331054688	768.9207763671875			743.7996826171875	920.8701171875			887.6788330078125	487.72900390625
track_0	2574	775.3372192382812	512.553955078125	687.8533325195312	657.5790405273438	584.8564453125	768.66259765625			736.55419921875	928.0901489257812			880.32568359375	488.1556701660156
track_0	2575	769.018798828125	513.3386840820312	680.7256469726562	663.8030395507812	584.9341430664062	768.700927734375			736.9828491210938	920.8556518554688			887.7169799804688	488.100341796875
track_0	2576	768.8811645507812	513.0588989257812	687.5109252929688	657.2435302734375	584.5260620117188	768.30078125			736.862548828125	920.797607421875			887.5231323242188	488.75640869140625
track_0	2577	776.7237548828125	520.1915283203125	687.3352661132812	657.3623046875	584.6846313476562	768.6237182617188			736.0076293945312	928.4149780273438			880.7198486328125	488.81195068359375
track_0	2578	784.3383178710938	521.0599975585938	680.9468994140625	663.76806640625	584.4308471679688	768.4874877929688	576.4199829101562	625.120361328125	736.1343994140625	920.7284545898438			880.8280639648438	488.2259216308594
track_0	2579	785.1073608398438	520.392333984375	687.80224609375	657.3253173828125	584.5947875976562	768.022705078125			729.0284423828125	928.8212890625			880.6245727539062	480.07415771484375
track_0	2580	777.7032470703125	520.1574096679688	687.7841796875	656.8850708007812	584.5	767.9789428710938	575.3109130859375	624.7381591796875	735.9489135742188	920.7363891601562			880.563720703125	472.4423828125
track_0	2581	793.674072265625	529.3521728515625	680.3665161132812	663.9039916992188	583.57958984375	768.0892333984375			735.9815673828125	920.2269897460938			872.132568359375	479.90936279296875
track_0	2582	809.5926513671875	521.7470092773438	704.0486450195312	649.3701171875	584.0455932617188	768.218505859375	582.3404541015625	624.1246948242188	736.9130249023438	913.15234375
track_0	2583	801.269775390625	520.901611328125	704.8515014648438	648.6915893554688	584.93798828125	767.7762451171875	585.5664672851562	618.1019287109375	743.9967041015625	904.906982421875			872.0134887695312	488.395263671875
track_0	2584	817.4695434570312	472.39129638671875	720.3616943359375	632.8863525390625	584.7850952148438	768.2184448242188	560.5681762695312	704.7396240234375	736.2091674804688	904.683349609375			888.5975952148438	480.42230224609375
track_0	2585	824.5545043945312	472.35174560546875	720.8628540039062	631.7659912109375	576.8106079101562	753.3412475585938	599.1090087890625	632.4692993164062	729.0136108398438	904.7784423828125			888.58056640625	479.40142822265625
track_0	2586	823.7194213867188	472.10760498046875	721.1358642578125	631.99072265625	583.8904418945312	760.3024291992188			728.0556640625	904.860595703125
track_0	2587	817.7453002929688	464.62200927734375	728.1094360351562	625.1368408203125	584.2633666992188	753.1287841796875			736.80859375	896.7542724609375
track_0	2588	825.351318359375	455.8204650878906	736.7766723632812	616.7877197265625	591.9000854492188	752.5108032226562	560.52978515625	696.28515625	751.743896484375	880.442138671875	794.266357421875	369.3925476074219
track_0	2589	840.0636596679688	457.63067626953125	736.54150390625	617.0250244140625	584.9557495117188	744.8865966796875	584.4319458007812	640.7466430664062	743.9395751953125	888.2356567382812
track_0	2590	832.8689575195312	456.9837646484375	736.6141357421875	616.717529296875	585.5389404296875	737.3236083984375	560.5239868164062	688.9765625	744.1795043945312	887.9981689453125
track_0	2591	832.1525268554688	449.1474609375	736.825927734375	616.4169921875	585.3494873046875	744.8026733398438	561.29736328125	695.6131591796875	751.5833129882812	872.768798828125
track_0	2592	832.844970703125	456.4718933105469	736.5797119140625	616.8161010742188	585.002685546875	745.1948852539062	559.8987426757812	688.880859375	744.20361328125	887.9478759765625			897.5725708007812	463.89764404296875
track_0	2593	840.0739135742188	456.81915283203125	736.72216796875	616.5902099609375	584.2850952148438	744.615966796875	560.907958984375	688.6334838867188	744.3665161132812	880.181884765625			897.9674682617188	463.2394104003906
track_0	2594	841.4662475585938	464.0862121582031	735.8195190429688	615.6903686523438	575.5550537109375	713.4361572265625	553.0905151367188	679.3152465820312	736.7716674804688	857.0554809570312			904.60009765625	479.82769775390625
track_0	2595	856.9782104492188	496.10528564453125	719.4417114257812	608.8736572265625	560.12548828125	688.0628051757812	560.1431884765625	609.7857055664062	704.3910522460938	841.1203002929688	904.3009643554688	401.03106689453125	919.30322265625	504.6973876953125
track_0	2596	871.9413452148438	503.7454528808594	711.5081787109375	601.0731201171875	559.5386962890625	679.7269287109375	536.3941650390625	592.8695678710938	696.3900146484375	833.0176391601562	911.5775146484375	401.0852966308594	929.4578857421875	503.73077392578125
track_0	2597	872.4801025390625	512.7869873046875	688.841796875	593.596435546875	552.6058349609375	664.9134521484375	480.4017028808594	576.857666015625	672.7197265625	832.4089965820312	912.4878540039062	407.9457092285156	920.3870849609375	616.3281860351562
track_0	2598	887.754638671875	519.7962646484375	761.505126953125	536.2348022460938			527.787109375	568.5111694335938	672.4568481445312	826.142822265625	912.0071411132812	408.3275451660156	967.6898193359375	583.631591796875
track_0	2599	896.4662475585938	520.7171020507812	720.095703125	623.7754516601562	566.980224609375	664.1817626953125	552.8298950195312	560.1390380859375	672.8500366210938	810.0562133789062	912.1912841796875	416.09100341796875	946.4694213867188	519.1187133789062
track_0	2600	904.627685546875	504.7174072265625	728.580810546875	623.6005249023438	560.8904418945312	656.356201171875	553.2391967773438	552.9619750976562	663.9891357421875	815.9573974609375	920.9566040039062	407.99432373046875	968.8594360351562	488.68011474609375
track_0	2601	911.7095947265625	504.4980773925781	736.4271850585938	623.8246459960938	560.5296630859375	648.8717651367188	559.4662475585938	552.824951171875	663.6382446289062	815.5559692382812	920.9403076171875	401.10906982421875	968.9859008789062	488.0704650878906
track_0	2602	911.8348388671875	504.335693359375	743.58349609375	623.8088989257812	567.6166381835938	656.5587768554688	559.61376953125	552.5892944335938	664.0059204101562	809.8594360351562	921.0681762695312	401.3236389160156	969.3729248046875	480.8288269042969
track_0	2603	903.4112548828125	512.3704833984375	728.623779296875	624.77734375	567.4403686523438	656.7340698242188	559.6151733398438	552.5716552734375	664.4180297851562	808.8335571289062	912.9483642578125	408.2950744628906	960.83203125	496.8541564941406
track_0	2604	904.4968872070312	528.8012084960938	743.2454223632812	625.2448120117188			567.8280029296875	537.3504028320312	600.4362182617188	833.0166015625	912.37451171875	431.9310607910156
track_0	2605	920.3232421875	608.5783081054688	743.6541748046875	647.9369506835938	561.263671875	656.8949584960938	568.140869140625	560.6849365234375	584.8648681640625	840.6219482421875			951.7534790039062	760.809326171875
track_0	2606	944.0072021484375	600.41845703125	808.17626953125	577.033935546875			655.6670532226562	537.2055053710938	600.7540283203125	832.3385009765625			937.5382080078125	736.2135620117188
track_0	2607	951.7485961914062	609.097412109375	752.5148315429688	655.7886962890625	575.2244873046875	672.5397338867188	776.622802734375	409.7403564453125	664.3839111328125	809.073486328125			951.4088745117188	735.5980834960938
track_0	2608	953.6209716796875	625.131103515625	824.33935546875	561.3428955078125	743.6278686523438	425.4817199707031	777.10107421875	409.3262023925781	680.5355224609375	807.5096435546875			952.9590454101562	736.1892700195312
track_0	2609	960.3324584960938	625.1559448242188	824.2901611328125	569.0249633789062	742.7952270507812	432.05780029296875	776.5081787109375	409.33563232421875	673.0560913085938	807.8025512695312			953.5745239257812	735.1522827148438
track_0	2610	959.842529296875	625.3302612304688	761.3059692382812	640.9337158203125	576.2075805664062	665.0115356445312	776.422607421875	408.8574523925781	681.1920776367188	801.360595703125
track_0	2611	959.8250122070312	625.072998046875	823.8754272460938	567.8344116210938	735.4326171875	424.96270751953125	776.2730102539062	408.2331237792969	689.2552490234375	801.8572998046875
track_0	2612	960.2050170898438	624.56591796875	776.340576171875	648.2992553710938	576.1067504882812	671.9616088867188	783.6117553710938	416.4314270019531	695.9470825195312	807.725830078125			952.7193603515625	744.8650512695312
track_0	2613	968.2243041992188	672.1094360351562	775.5252685546875	648.3709716796875	575.7918090820312	664.8308715820312	777.4656372070312	417.4267883300781	695.398193359375	801.6724243164062			961.7884521484375	761.410400390625
track_0	2614	968.226806640625	680.34912109375	777.0514526367188	648.2730102539062	575.3742065429688	664.638671875	792.012939453125	424.36834716796875	695.503173828125	801.1406860351562			961.8095703125	768.0721435546875
track_0	2615	969.1781616210938	695.4772338867188	864.0285034179688	592.6798706054688			784.442138671875	417.0299377441406	584.47802734375	761.4545288085938			968.8977661132812	776.95751953125
track_0	2616	976.46240234375	695.9388427734375	864.425537109375	592.1356201171875			768.4600219726562	408.0434265136719	585.4219970703125	768.1015014648438			970.2871704101562	775.9886474609375
track_0	2617	983.9471435546875	689.042724609375	864.68115234375	584.9436645507812					695.8319702148438	801.4915771484375			977.7530517578125	768.8365478515625
track_0	2618	992.4341430664062	696.7250366210938	799.9736938476562	647.1327514648438	575.7412719726562	664.1578369140625	767.5240478515625	416.2054748535156	585.0133056640625	761.1561889648438
track_0	2619	976.966796875	704.634033203125	792.3362426757812	640.5283813476562	575.9994506835938	664.1964721679688	769.5342407226562	416.0466613769531	585.58837890625	760.8012084960938			969.9729614257812	777.4268188476562
track_0	2620	984.3048095703125	720.0466918945312	856.0975341796875	601.7513427734375					585.5751953125	761.066650390625			977.57861328125	792.0515747070312
track_0	2621	984.534912109375	736.414306640625	841.0655517578125	624.1902465820312	784.758544921875	487.8963928222656	889.3519897460938	456.4435119628906	689.7506713867188	713.177734375			983.3665161132812	809.6142578125
track_0	2622	977.0941162109375	752.6272583007812	864.2625122070312	625.22216796875	800.1510620117188	496.762939453125	895.8831787109375	448.26568603515625	671.0869140625	606.5784912109375
track_0	2623	984.3821411132812	760.5835571289062	863.8328247070312	639.8507080078125	808.9296264648438	504.1165466308594	896.5459594726562	448.12872314453125					976.1630249023438	840.1575317382812
track_0	2624	992.9569702148438	768.2059326171875	856.6201171875	664.3961791992188	682.2086791992188	601.0307006835938	904.0114135742188	519.85400390625	695.503173828125	712.4219360351562			944.4267578125	849.368408203125
track_0	2625	993.497802734375	761.3758544921875	864.2227172851562	665.2855834960938	689.2064208984375	600.3552856445312	903.8828735351562	527.678955078125	695.5462036132812	712.3090209960938			944.8213500976562	849.4528198242188
track_0	2626	992.5944213867188	768.0037841796875	864.2047119140625	664.0908813476562	801.1495971679688	504.0003967285156	903.7213745117188	527.6632080078125	696.0828247070312	720.4261474609375			944.5155029296875	849.322998046875
track_0	2627	992.1842041015625	768.2850952148438	864.1043090820312	663.9071655273438	800.1574096679688	503.9239501953125	902.8078002929688	520.4957275390625	689.6454467773438	711.5077514648438			936.8642578125	855.5696411132812
track_0	2628	992.9813842773438	768.8076782226562	864.7954711914062	664.036376953125	801.2495727539062	505.0461730957031	903.9833984375	519.5625610351562	689.6438598632812	712.8424682617188			936.952392578125	855.7042236328125
track_0	2629	992.2503051757812	769.4585571289062	872.0957641601562	656.583251953125	816.6988525390625	504.9989318847656	888.5833740234375	473.4488220214844	696.9824829101562	711.0426635742188			937.1824340820312	849.5584716796875
track_0	2630	985.0247192382812	776.78662109375	873.1055297851562	656.6295776367188	832.5250854492188	503.4625549316406	889.1181030273438	472.3988952636719	697.0226440429688	585.5996704101562			935.8091430664062	855.8800659179688
track_0	2631			864.8365478515625	672.9688110351562	848.572265625	607.4307250976562
track_0	2632	936.0449829101562	816.4667358398438	888.9063720703125	688.3983154296875	862.6131591796875	496.6053161621094	992.7503051757812	552.8209228515625
track_0	2633	919.4549560546875	825.5875854492188	888.9894409179688	696.8383178710938	887.501220703125	576.61767578125	1031.91357421875	545.3009033203125					840.0441284179688	864.47900390625
track_0	2634	897.3275146484375	840.268310546875	888.7470092773438	703.2281494140625	879.4129638671875	543.9119873046875	1047.3642578125	538.3281860351562					816.1173095703125	864.1625366210938
track_0	2635	895.8574829101562	840.7904663085938	887.9183349609375	696.779296875	864.4532470703125	504.88592529296875	1049.35546875	529.4874877929688					784.2123413085938	871.994873046875
track_0	2636	889.3527221679688	840.3467407226562	888.2495727539062	696.2631225585938	865.1444702148438	504.6996154785156	1055.9627685546875	528.2003173828125					808.9368896484375	864.7197265625
track_0	2637	889.1730346679688	824.2305297851562	888.362548828125	688.0436401367188	857.3603515625	504.47003173828125	1071.1800537109375	529.97119140625					792.4468994140625	848.4479370117188
track_0	2638	873.184814453125	840.5258178710938	888.21044921875	695.6036987304688	872.9099731445312	512.622802734375	1079.181884765625	551.9597778320312					728.8884887695312	905.048095703125
track_0	2639	872.8154907226562	840.8369140625	881.1573486328125	695.8467407226562	864.6188354492188	497.0609130859375	1079.2427978515625	560.4776000976562					720.982666015625	905.1122436523438
track_0	2640	873.1032104492188	847.945068359375	881.2867431640625	696.5101928710938	871.6349487304688	504.8613586425781	1073.827880859375	560.3508911132812					799.2619018554688	865.31640625
track_0	2641	872.3551635742188	849.168212890625	880.7544555664062	697.0869750976562	879.1533813476562	520.513916015625	1073.3702392578125	553.9705810546875					799.96826171875	871.9364624023438
track_0	2642	872.1826782226562	849.0826416015625	880.7819213867188	697.2490234375	871.8385620117188	512.3685913085938	1073.1455078125	560.12548828125					728.6708374023438	912.0741577148438
track_0	2643	873.0234375	848.8036499023438	880.9788818359375	696.4218139648438	872.5838012695312	520.3242797851562	1073.8021240234375	559.69482421875					793.0479125976562	866.2755737304688
track_0	2645	865.2354125976562	864.4185180664062	880.5707397460938	712.6472778320312	880.3427734375	560.5546264648438	1072.181884765625	593.206787109375					736.7757568359375	904.3667602539062
track_0	2646	855.9644165039062	880.0359497070312	873.140380859375	727.7955932617188	881.1232299804688	567.2448120117188	1071.657470703125	616.6416625976562					713.0260009765625	911.8787841796875
track_0	2647	855.7525634765625	881.0066528320312	873.353515625	728.4989624023438	881.2528076171875	559.9334106445312	1065.2327880859375	625.167724609375					712.4064331054688	912.9490966796875
track_0	2648	856.0421142578125	880.6724853515625	879.6195678710938	728.1578979492188	881.7945556640625	567.5216674804688	1064.78125	624.1536254882812					720.606689453125	912.4263305664062
track_0	2649	855.6741333007812	880.5401611328125	879.788330078125	727.9282836914062	881.5947265625	567.640380859375	1064.7518310546875	624.7823486328125	839.9108276367188	560.10888671875			720.5077514648438	905.207275390625
track_0	2650	839.560791015625	896.146728515625	872.5130615234375	751.9475708007812			1056.6129150390625	672.4207153320312
track_0	2652	824.7203979492188	912.0079956054688	856.728515625	737.025634765625	879.4449462890625	600.1583251953125	1065.5531005859375	704.8578491210938					728.9008178710938	960.1245727539062
track_0	2653	816.042724609375	921.2457275390625	856.2900390625	760.5557250976562	879.8803100585938	617.1695556640625	1063.73583984375	728.7264404296875
track_0	2654	808.2495727539062	929.2844848632812	863.78662109375	768.8709106445312	879.7931518554688	616.5093383789062	1064.1812744140625	728.9295654296875
track_0	2655	800.74609375	928.125732421875	840.6762084960938	767.9998779296875	872.5067138671875	623.8972778320312	1063.1942138671875	744.4639282226562					719.7512817382812	960.575927734375
track_0	2656	792.4396362304688	936.940185546875	840.2261962890625	776.4209594726562	872.4296264648438	617.4180908203125	1064.240234375	745.2371215820312					712.6534423828125	953.473388671875
track_0	2657	784.678466796875	943.788818359375	832.6135864257812	776.8482666015625	872.6124267578125	623.691650390625	1064.9892578125	753.1232299804688					712.6940307617188	960.5044555664062
track_0	2658	776.4286499023438	951.830810546875	809.0258178710938	777.21240234375	872.4234008789062	624.0236206054688	1064.1480712890625	760.65087890625					703.9967651367188	968.1900024414062
track_0	2659	768.616943359375	952.6203002929688	832.1812133789062	792.8845825195312	880.065673828125	624.8322143554688	1071.7135009765625	760.3817749023438					696.2011108398438	961.6962890625
track_0	2660	768.3687133789062	952.5562744140625	824.8153076171875	784.4863891601562	872.5032958984375	623.9200439453125	1072.556640625	760.3236694335938					695.0414428710938	968.2529907226562
track_0	2661	768.5271606445312	952.4422607421875	832.2854614257812	792.3336181640625	872.7525024414062	623.773681640625	1072.759765625	759.7799072265625					688.951416015625	968.3387451171875
track_0	2662	768.3609008789062	953.2453002929688	832.40771484375	792.2684326171875	872.1259155273438	617.5730590820312	1072.40380859375	760.0274658203125					688.8262939453125	969.4751586914062
track_0	2663	775.46875	952.822021484375	832.1348266601562	792.3267822265625	872.6248168945312	624.1498413085938	1071.6016845703125	759.8407592773438					703.5482788085938	968.992919921875
track_0	2664	768.9179077148438	953.0631103515625	816.7704467773438	792.379638671875	880.517822265625	631.901611328125	1056.8565673828125	759.8342895507812					703.6343994140625	969.8458862304688
track_0	2665	768.4426879882812	959.838134765625	824.2811279296875	800.7937622070312	880.0327758789062	632.6157836914062	1048.635009765625	760.408447265625	608.0718383789062	624.5606079101562			702.9495239257812	970.1296997070312
track_0	2666	776.0150146484375	960.0447998046875	824.1239624023438	800.5104370117188	880.1041870117188	641.2567138671875	1048.10888671875	761.1200561523438					703.4235229492188	970.08447265625
track_0	2667	784.439697265625	959.9216918945312	824.3304443359375	800.6556396484375	880.2562255859375	640.1273193359375	1040.4193115234375	761.5979614257812					712.0791015625	977.14990234375
track_0	2668	792.1465454101562	952.8106079101562	831.978515625	808.7218017578125	880.2608642578125	648.0493774414062	1032.5616455078125	769.0776977539062					712.7908935546875	977.410888671875
track_0	2669	784.768310546875	953.1001586914062	824.76611328125	808.047607421875	880.5751953125	647.9601440429688	1039.5052490234375	777.1552124023438					712.831298828125	977.165771484375
track_0	2670	784.5677490234375	960.0345458984375	824.2761840820312	808.5553588867188	880.3406982421875	648.056640625	1039.77490234375	777.0872802734375					712.1529541015625	977.8168334960938
track_0	2671	784.0007934570312	960.0680541992188	824.4248046875	808.7963256835938	888.2833862304688	647.6886596679688	1040.08935546875	776.462158203125					712.1959838867188	977.3038330078125
track_0	2672	783.9944458007812	960.3955078125	831.9722290039062	816.3136596679688	880.854248046875	641.2815551757812	1040.0523681640625	776.1616821289062					705.315673828125	976.5092163085938
track_0	2673	777.0098266601562	961.0591430664062	824.4799194335938	816.4374389648438	880.71826171875	647.9033203125	1039.762451171875	776.218017578125					713.3014526367188	1016.109130859375
track_0	2674	784.2286987304688	961.0681762695312	816.8311767578125	800.6563110351562	872.3656005859375	633.3414306640625	1031.73583984375	784.0505981445312					712.89404296875	1008.3511962890625
track_0	2675	784.0441284179688	961.2943725585938	832.1903686523438	816.6546020507812	872.4715576171875	640.5556640625	1025.4027099609375	776.4847412109375	672.8584594726562	905.1427001953125			727.8175048828125	1024.068115234375
track_0	2676	777.225830078125	960.568359375	816.8024291992188	815.8706665039062	872.2263793945312	641.6803588867188	1024.546630859375	775.9517211914062					703.7786865234375	970.740478515625
track_0	2677	783.6228637695312	961.0845336914062	832.2258911132812	824.4970092773438	879.8961181640625	641.706298828125	1023.583740234375	776.2522583007812					720.37158203125	1024.403564453125
track_0	2678	783.8702392578125	960.6068115234375	816.3850708007812	800.8937377929688	872.1396484375	641.3136596679688	1023.53271484375	776.9097900390625					728.3187255859375	1031.15966796875
track_0	2679	783.865234375	960.3252563476562	816.7659912109375	808.1451416015625	872.3090209960938	641.4324340820312	1017.4232788085938	777.1946411132812					705.307861328125	977.2941284179688
track_0	2680	777.1385498046875	960.6326904296875	816.957275390625	800.6968383789062	879.8178100585938	641.19482421875	1023.333740234375	777.1483764648438					704.2550659179688	970.0997924804688
track_0	2681	776.85498046875	960.6305541992188	816.5034790039062	800.9552001953125	880.20263671875	641.2864990234375	1016.9534301757812	776.6614990234375					704.0438232421875	977.3772583007812
track_0	2682	776.9146728515625	961.0438232421875	816.91552734375	808.2363891601562	880.1531372070312	640.329345703125	1016.69091796875	777.24609375					720.1572265625	1024.6121826171875
track_0	2683	783.939453125	961.1810913085938	816.7523193359375	808.2692260742188	880.284423828125	640.8963012695312	1016.2813720703125	777.3427124023438					704.3050537109375	977.697021484375
track_0	2684	777.0963134765625	961.1401977539062	808.890625	793.2447509765625	880.2508544921875	640.8720703125	1015.8063354492188	777.9087524414062					720.929443359375	1024.1051025390625
track_0	2685	777.1412353515625	960.9834594726562	809.2850341796875	800.2207641601562	880.0828247070312	641.5133666992188	1015.8604736328125	777.5875244140625					704.7230834960938	969.9829711914062
track_0	2686	776.9602661132812	960.478759765625	816.4945068359375	785.0147094726562	879.9244384765625	640.01416015625	1015.833740234375	776.8593139648438					697.1608276367188	977.1760864257812
track_0	2687	776.9445190429688	961.2498779296875	809.1812744140625	792.2933349609375	879.8131103515625	640.8129272460938	1015.4431762695312	777.3807983398438					696.8807373046875	984.64404296875
track_0	2688	776.6348266601562	967.891845703125	809.094482421875	792.7700805664062	879.7197875976562	640.8213500976562	1009.1585083007812	784.3853149414062					720.9442749023438	1024.2799072265625
track_0	2689	776.6840209960938	961.3428955078125	808.7290649414062	792.8585815429688	879.9550170898438	640.7350463867188	1008.8558959960938	784.4484252929688					720.2239379882812	1024.26220703125
track_0	2690	784.9022216796875	961.0013427734375	808.5580444335938	793.0606079101562	879.5714111328125	648.5099487304688	1008.299072265625	792.2491455078125	593.9889526367188	753.662109375
track_0	2691	784.359375	961.2890625	808.39208984375	800.7186889648438	872.2871704101562	648.8449096679688	1009.1300048828125	793.1090698242188					728.4886474609375	1024.1907958984375
track_0	2692	784.0608520507812	967.9990234375	808.6087036132812	800.995849609375	879.6438598632812	648.4443969726562	1008.3411254882812	793.05419921875					720.4105224609375	1023.6641845703125
track_0	2693	784.1393432617188	967.8638305664062	808.90283203125	808.4930419921875	824.5914306640625	632.8658447265625	1008.1102905273438	793.1719970703125					711.6131591796875	985.7411499023438
track_0	2694	777.0291137695312	968.2507934570312	808.9662475585938	816.1165161132812	879.549072265625	648.5400390625	1007.7764892578125	793.5480346679688					720.183349609375	1016.1954345703125
track_0	2695	784.1710205078125	968.6280517578125	800.5478515625	800.785888671875	824.52587890625	633.4821166992188	1007.4451293945312	808.2577514648438					711.417724609375	985.4154663085938
track_0	2696	784.0426635742188	968.083984375	793.1815795898438	808.3065795898438	824.265625	641.7787475585938	1007.7534790039062	809.16943359375					704.0591430664062	978.152587890625
track_0	2697	776.943359375	969.324951171875	816.468505859375	840.45849609375	864.8854370117188	671.6738891601562	1001.4340209960938	808.768310546875	599.8373413085938	753.1903076171875			704.0670776367188	985.5634155273438
track_0	2698	776.8118286132812	969.4143676757812	816.502197265625	839.9378662109375	848.7119750976562	647.9346313476562	999.9959716796875	800.7884521484375					703.536376953125	978.6294555664062
track_0	2699	776.4065551757812	976.0912475585938	816.2344970703125	840.3373413085938	840.72265625	648.3948974609375	999.3552856445312	792.9659423828125					720.7974853515625	1031.60400390625
track_0	2700	776.7392578125	975.8502807617188	816.3682861328125	840.6630859375	840.4619750976562	649.0869140625	993.0543823242188	785.6594848632812					695.4717407226562	977.510986328125
track_0	2701	776.556884765625	976.404052734375	824.494384765625	848.00634765625	832.80029296875	648.4509887695312	984.3212280273438	776.701904296875					672.569091796875	983.8358764648438
track_0	2702	776.0289916992188	976.29296875	824.1051635742188	848.2106323242188	824.8911743164062	649.7236328125	976.367919921875	768.897216796875					657.4928588867188	984.5651245117188
track_0	2703	776.3820190429688	976.40966796875	824.0861206054688	848.1552734375	824.734130859375	649.2184448242188	969.0086669921875	768.5101318359375					664.07958984375	983.9847412109375
track_0	2704	768.8260498046875	976.3915405273438	825.0546264648438	848.487060546875	824.642333984375	649.8292846679688	968.8812255859375	767.94482421875					664.0946044921875	976.6121215820312
track_0	2705	768.2847900390625	976.2080688476562	832.5562744140625	848.90234375	824.8302612304688	648.1318969726562	968.06298828125	768.3511962890625					665.7349853515625	968.6505126953125
track_0	2706	768.6968383789062	975.9332885742188	833.1028442382812	848.6116943359375	817.8927001953125	642.31787109375	967.3477783203125	768.3916625976562
track_0	2707	775.478759765625	976.0243530273438	832.7119140625	848.4879760742188			967.7161865234375	768.805419921875	664.1586303710938	912.1117553710938
track_0	2708	768.537353515625	975.7133178710938	833.0502319335938	848.4525146484375	824.69287109375	648.0257568359375	961.04150390625	769.308837890625	665.5181884765625	897.6843872070312			689.1499633789062	993.0684814453125
track_0	2709	776.221435546875	969.1941528320312	831.79296875	848.2271118164062	824.3062744140625	648.3153076171875	960.2557983398438	768.76708984375	665.5478515625	896.8626098632812			703.3512573242188	985.3734130859375
track_0	2710	776.1596069335938	968.9613647460938	824.9595947265625	848.1519775390625	824.9812622070312	648.1223754882812	960.5308227539062	769.1959838867188	664.78662109375	904.0349731445312			703.23681640625	985.4197387695312
track_0	2711	776.0535278320312	975.7394409179688	824.3734130859375	848.5175170898438	824.8609008789062	647.4074096679688	960.2847290039062	768.1887817382812	649.2662353515625	911.3272094726562			704.5631103515625	1016.3287353515625
track_0	2712	768.4241333007812	976.9337768554688	823.2540283203125	856.1580200195312	825.1681518554688	647.7760009765625	959.0145263671875	752.6589965820312	648.0579223632812	912.0001220703125			696.9135131835938	1023.949462890625
track_0	2713	768.8033447265625	976.6478271484375	817.0576171875	848.415771484375	817.3359375	640.6658935546875	952.4226684570312	745.3342895507812	648.2001953125	911.9367065429688			696.630859375	1023.9176635742188
track_0	2714	768.6368408203125	977.2019653320312	816.6951293945312	848.9266357421875	824.5323486328125	648.2593994140625	951.9224853515625	752.020751953125	648.3834228515625	912.8363037109375			657.0980834960938	952.888427734375
track_0	2715	768.003662109375	977.1060791015625	815.8815307617188	856.363037109375	824.9945068359375	649.0536499023438	945.3192138671875	752.1464233398438	648.9850463867188	912.0538940429688			671.3435668945312	961.7645263671875
track_0	2716	768.2686157226562	976.76123046875	815.7667846679688	856.6865234375	825.1286010742188	656.199462890625	944.6444091796875	745.3592529296875	655.9070434570312	911.4896240234375			672.828125	960.9468994140625
track_0	2717	768.0806884765625	976.4945678710938	815.8609008789062	863.6213989257812	817.5020141601562	656.3252563476562	944.4417114257812	752.02392578125	655.45947265625	911.5955200195312
track_0	2718	768.38525390625	977.092041015625	816.18017578125	855.7062377929688	816.896240234375	642.2054443359375	944.2023315429688	736.2565307617188	655.974609375	919.9620971679688			657.1559448242188	952.0910034179688
track_0	2719	768.0846557617188	977.1851196289062	815.3772583007812	856.10693359375	824.2660522460938	648.4805297851562	944.2640991210938	728.1932983398438	656.027099609375	919.9590454101562			657.297119140625	951.8443603515625
track_0	2720	775.97216796875	977.128173828125	815.731689453125	855.6149291992188	817.449951171875	642.2056884765625	944.0392456054688	728.9703369140625	656.6988525390625	919.9563598632812			656.4993286132812	952.3031616210938
track_0	2721	768.848876953125	976.7952270507812	816.46044921875	848.2921752929688	817.1279907226562	640.83642578125	943.826904296875	735.6013793945312	657.53173828125	912.8519897460938			664.5565185546875	952.6317749023438
track_0	2722	775.9058227539062	976.357421875	816.4872436523438	840.9130249023438	817.3619384765625	641.1453247070312	943.6716918945312	728.9426879882812	664.61328125	913.0567016601562			687.3052368164062	969.456298828125
track_0	2723	776.2886352539062	976.2364501953125	815.4435424804688	848.551025390625	817.06494140625	641.0991821289062	942.64404296875	728.482421875	663.3233032226562	904.7975463867188			695.2540893554688	977.2319946289062
track_0	2724	784.5897216796875	976.1030883789062	815.9480590820312	848.3921508789062	817.3239135742188	641.8214111328125	935.6607666015625	727.8681640625	665.0699462890625	920.6312255859375			696.4539794921875	976.8568725585938
track_0	2725	776.9713745117188	975.850341796875	816.1234130859375	848.21435546875	864.3511962890625	721.7279663085938	928.6841430664062	720.118408203125	664.5169677734375	928.18603515625			655.8610229492188	952.1202392578125
track_0	2726	776.6978759765625	976.1896362304688	815.5034790039062	848.0655517578125	817.4024047851562	640.9866943359375	935.1734008789062	712.4186401367188	656.4925537109375	920.8138427734375			656.3793334960938	952.4581909179688
track_0	2727	776.0307006835938	976.1847534179688	815.5028686523438	848.42578125	863.7535400390625	728.0215454101562	928.8187255859375	719.7849731445312	657.09912109375	920.1434326171875			657.4402465820312	951.8170776367188
track_0	2728	769.05322265625	976.3828735351562	809.35205078125	848.1793212890625	817.5645141601562	641.6502075195312	928.7099609375	712.67626953125	657.2012329101562	913.2418212890625			655.6477661132812	944.6041870117188
track_0	2729	783.8298950195312	976.0248413085938	815.6499633789062	840.806884765625	863.75341796875	720.5614013671875	928.497802734375	719.6345825195312	657.1767578125	912.858154296875			664.19189453125	952.96923828125
track_0	2730	776.4224243164062	975.8345947265625	815.8074340820312	847.7996826171875	817.1958618164062	640.4468994140625	928.8268432617188	712.1341552734375					672.4968872070312	968.8743896484375
track_0	2731	776.6611938476562	975.8480834960938	815.7409057617188	840.4854125976562	817.117431640625	639.6892700195312	928.84765625	711.40966796875					656.0682373046875	961.1468505859375
track_0	2732	776.9296264648438	975.96240234375	816.158447265625	840.4512939453125	816.8067016601562	640.263671875	928.6747436523438	711.3583984375					656.7161865234375	960.3884887695312
track_0	2733	777.0881958007812	975.9343872070312	815.94287109375	840.4530029296875	816.9691772460938	639.6708984375	935.3480224609375	711.4096069335938					663.6919555664062	960.9747924804688
track_0	2734	776.5946044921875	976.2999877929688	815.9662475585938	847.926025390625	816.553466796875	639.8179321289062	928.417236328125	704.3142700195312	657.1932983398438	927.3992309570312			655.7364501953125	953.316650390625
track_0	2735	776.6377563476562	969.4569702148438	815.7321166992188	840.7470703125	816.706298828125	639.7406005859375	928.7066650390625	711.7674560546875					649.6065673828125	952.96142578125
track_0	2736	777.0598754882812	969.1994018554688	816.0162353515625	839.993896484375	816.9495849609375	633.5401611328125	934.97216796875	712.1091918945312	656.3995971679688	928.012451171875			656.6432495117188	960.1171875
track_0	2737	777.1524047851562	969.2454223632812	816.3311767578125	840.4396362304688	816.6937866210938	639.706787109375	942.9541015625	712.1683959960938	656.7181396484375	927.534912109375			656.6976318359375	959.3124389648438
track_0	2738	776.87744140625	969.2275390625	816.3909301757812	847.7202758789062	862.7047729492188	720.7171020507812	935.5784912109375	712.2635498046875	656.4115600585938	928.1680297851562			657.199951171875	959.9754638671875
track_0	2739	776.419189453125	976.1215209960938	816.2390747070312	848.1887817382812	817.04296875	640.5634765625	935.4666137695312	712.0549926757812	656.5376586914062	919.8045043945312			656.4297485351562	952.03662109375
track_0	2740	776.7445068359375	976.4732666015625	817.0418701171875	855.6333618164062	816.7297973632812	641.0808715820312	935.7813110351562	712.3250732421875	656.924072265625	919.1473999023438			663.50927734375	952.8694458007812
track_0	2741	775.9716796875	976.3698120117188	816.2669067382812	855.65185546875	863.14306640625	728.5423583984375	935.2811279296875	712.1498413085938	656.2564697265625	912.6373291015625			656.7603759765625	945.609130859375
track_0	2742	775.7550659179688	976.2447509765625	816.0331420898438	848.7964477539062	864.2428588867188	728.0857543945312	929.0536499023438	680.5877075195312	656.8024291992188	912.2075805664062			657.4774169921875	945.0177001953125
track_0	2743	776.1505737304688	975.9451293945312	816.4705200195312	848.5847778320312	864.677490234375	728.0930786132812	935.4186401367188	712.0569458007812	657.1884765625	911.704345703125			656.9440307617188	944.43603515625
track_0	2744	783.8248901367188	969.3939208984375	816.5548706054688	848.4388427734375	862.7003173828125	728.06494140625	928.19384765625	704.9627685546875	657.4342651367188	911.9706420898438			695.796142578125	970.2903442382812
track_0	2745	799.9984130859375	968.129150390625	824.919677734375	808.1689453125
track_0	2746	799.4556884765625	968.2496337890625	824.7978515625	800.8839111328125
track_0	2747	800.327880859375	968.0831909179688	825.0540771484375	800.770751953125
track_0	2748	800.046630859375	968.9444580078125	831.4586181640625	831.9357299804688
track_0	2749	792.6121826171875	967.7015380859375	825.4274291992188	800.0740356445312
track_0	2750	807.7372436523438	968.8404541015625	824.85302734375	847.8343505859375			904.6105346679688	712.1992797851562					712.886962890625	976.6390380859375
track_0	2751	808.4639282226562	968.0728759765625	824.3609619140625	831.9533081054688			912.551513671875	673.2125244140625					712.8724975585938	976.4686279296875
track_0	2752	807.7683715820312	968.3519897460938	823.6636352539062	839.6275634765625			911.9545288085938	680.8775024414062					705.5372924804688	976.00146484375
track_0	2753	808.7471923828125	968.0814819335938	823.8662719726562	840.0130004882812			911.9572143554688	681.0118408203125	710.140380859375	800.2613525390625			713.239990234375	976.6044921875
track_0	2754	815.9871826171875	962.1467895507812	824.2018432617188	808.6935424804688			904.9852905273438	688.2242431640625
track_0	2756	824.5318603515625	969.300537109375	825.1763305664062	809.0096435546875			904.4783325195312	697.5515747070312
track_0	2757	824.29052734375	968.4220581054688	823.8966064453125	824.2963256835938			912.170166015625	681.4199829101562	710.4066772460938	800.03955078125
track_0	2758	823.7702026367188	967.5811767578125	824.1256103515625	800.8839721679688	687.3431396484375	705.9152221679688	912.8916625976562	673.675537109375	704.7960205078125	800.515380859375
track_0	2759	823.7066040039062	961.433349609375	824.0017700195312	808.447265625	687.815673828125	711.9421997070312	905.2259521484375	688.395263671875	704.8848876953125	800.5504150390625
track_0	2760	831.3921508789062	962.2486572265625	824.6884765625	800.8894653320312	687.4038696289062	712.624755859375	904.8824462890625	688.6904907226562
track_0	2761	823.9612426757812	960.8701171875	823.887451171875	801.0833740234375	687.7984619140625	711.999267578125	904.97412109375	688.0702514648438	710.2423706054688	793.9610595703125
track_0	2762	831.862548828125	961.9923706054688	817.1637573242188	800.1403198242188	687.3450317382812	712.3114013671875	905.0294189453125	688.2222290039062
track_0	2763	823.9591674804688	960.5120239257812	823.9225463867188	800.0299682617188	687.8145141601562	705.8827514648438	912.3959350585938	673.955078125	702.8431396484375	800.6105346679688
track_0	2764	825.2989501953125	961.3603515625	817.3231811523438	800.3416137695312	687.9461059570312	711.9679565429688	911.6788940429688	680.9014282226562	704.3744506835938	800.41259765625
track_0	2779			824.0039672851562	793.0846557617188	687.1307373046875	713.3655395507812
track_0	2780			808.4295654296875	800.005859375	679.9800415039062	713.579833984375
track_0	2781			808.8912963867188	799.51953125	686.7445068359375	713.6453857421875
track_0	2783			808.645263671875	799.7078857421875	686.9461669921875	713.979248046875
track_0	2784			808.4755249023438	799.7822265625	680.5324096679688	713.5155029296875
track_0	2786	928.1558837890625	744.98828125	816.5245971679688	800.6265258789062					800.4512939453125	976.4212036132812
track_0	2788	927.8539428710938	753.0565795898438	816.7698364257812	800.77978515625					824.3502807617188	969.2518920898438
track_0	2789	928.1390380859375	753.119384765625	816.6754760742188	800.112060546875	679.5308837890625	727.3601684570312			824.3782348632812	968.7588500976562
track_0	2790			816.8759765625	792.5139770507812	679.4529418945312	721.1484985351562
track_0	2791			816.507568359375	801.0772094726562	672.2157592773438	721.0413208007812
track_0	2792			816.42529296875	800.1068115234375	671.5492553710938	727.8799438476562
track_0	2793			808.7335815429688	793.5331420898438	624.2145385742188	759.4542236328125
track_0	2794	934.3883666992188	815.7219848632812	801.12158203125	801.1218872070312	672.05224609375	714.675537109375	696.3001098632812	695.1900024414062	824.447998046875	968.2286376953125
track_0	2795	935.9690551757812	824.4586181640625	816.3883666992188	807.887451171875			696.2123413085938	688.5413818359375	824.3662109375	968.7899780273438
track_0	2796	934.7318725585938	831.7107543945312	793.5762939453125	799.9734497070312	625.0570678710938	729.2511596679688	695.7164306640625	687.8628540039062	816.7971801757812	967.6893310546875	958.8287963867188	728.2340698242188
track_0	2797	935.2986450195312	831.806640625	793.2864379882812	800.5343627929688	632.0440673828125	728.8247680664062	689.1726684570312	693.5545654296875	816.7183227539062	968.5707397460938	953.5009765625	720.1397094726562
track_0	2798	927.7522583007812	832.1760864257812	792.8732299804688	800.4653930664062	632.545166015625	728.6629028320312	689.1658935546875	694.2388305664062	824.3115234375	968.54150390625	951.5357055664062	712.48779296875
track_0	2799	927.7422485351562	832.6033935546875	793.1397094726562	800.5296020507812	625.6482543945312	729.3079223632812	688.5536499023438	694.1076049804688	832.3783569335938	961.9456176757812	951.6597900390625	720.14892578125
track_0	2800	928.0725708007812	824.3949584960938	800.51611328125	807.4883422851562	639.0541381835938	728.2218017578125	688.328369140625	694.6469116210938	824.3340454101562	967.8595581054688	944.9193725585938	704.4104614257812
track_0	2801	928.86767578125	808.3556518554688	801.1220092773438	808.2609252929688	625.2294921875	736.3685302734375	688.2354125976562	694.7762451171875	824.384033203125	960.7786865234375	944.3400268554688	697.0213623046875
track_0	2802	913.7876586914062	832.8109741210938	800.3373413085938	807.1109619140625	625.6106567382812	729.7778930664062	688.6227416992188	695.037109375	824.2007446289062	960.9837646484375	951.469970703125	704.4822998046875
track_0	2803	913.4656372070312	832.2991943359375	800.5764770507812	807.2710571289062	625.6965942382812	729.5496826171875	688.5169067382812	695.041015625	823.710205078125	962.6140747070312	944.746337890625	696.9251708984375
track_0	2804	920.0679321289062	825.1841430664062	800.3982543945312	801.1512451171875	663.4197387695312	721.2841186523438	689.0253295898438	694.7998657226562	824.0197143554688	961.9667358398438	951.6550903320312	696.237548828125
track_0	2805	920.5173950195312	824.1068725585938	793.4191284179688	807.5753173828125	632.3324584960938	735.21728515625	687.9849853515625	695.299560546875	824.3199462890625	959.8740234375	951.6029663085938	696.5018310546875
track_0	2806	919.5851440429688	823.9185791015625	792.8043823242188	800.8499145507812	638.7020874023438	728.1196899414062	689.5523071289062	694.9375610351562	816.3916625976562	959.841552734375	945.0670166015625	696.4264526367188
track_0	2807			785.2236328125	800.2125854492188	632.7081909179688	728.1512451171875
track_0	2808			792.28271484375	800.4041137695312	639.1368408203125	727.30126953125
track_0	2809			785.0639038085938	800.0438232421875	577.663330078125	640.884521484375
track_0	2810			808.4283447265625	808.4503173828125	577.814208984375	641.18212890625
track_0	2811			793.1748046875	807.2842407226562	670.6476440429688	720.7822265625
track_0	2812			792.7601928710938	801.2383422851562	669.7859497070312	719.7477416992188
track_0	2813			792.8649291992188	807.0410766601562	662.7451171875	721.4404296875
track_0	2815			809.0438232421875	816.968994140625	678.370361328125	721.5626220703125
track_0	2816			808.8609008789062	817.1255493164062	672.4119873046875	720.5073852539062
track_0	2817			801.1065063476562	816.3350830078125	670.2066650390625	720.5623168945312
track_0	2818	918.8306274414062	775.889404296875	808.1154174804688	816.7734375	586.1839599609375	753.9486083984375	689.8107299804688	696.9087524414062	808.0333862304688	967.69482421875	929.1130981445312	704.3192749023438
track_0	2819			808.0951538085938	816.834716796875	615.8193969726562	751.8250122070312
track_0	2820			800.9150390625	823.4330444335938	663.7421264648438	721.9554443359375
track_0	2821			801.12158203125	817.295166015625	578.4909057617188	753.7537231445312
track_0	2822			801.173095703125	815.9561157226562	616.2678833007812	746.303955078125
track_0	2823			801.5541381835938	816.7577514648438	623.2989501953125	745.3164672851562
track_0	2824			800.6024169921875	816.2103881835938	586.0031127929688	753.7565307617188
track_0	2825			808.0039672851562	816.6740112304688	593.26806640625	758.9330444335938
track_0	2826			808.166015625	816.9486694335938	614.9788208007812	751.7503051757812
track_0	2828			808.4994506835938	816.3934936523438	689.8955078125	817.1422119140625
track_0	2830			800.838134765625	816.7027587890625	585.554443359375	758.9541625976562
track_0	2832			807.729248046875	815.7760620117188	585.5215454101562	753.8154907226562
track_0	2833			800.476318359375	816.4468383789062	615.3226928710938	751.391845703125
track_0	2834			800.8352661132812	815.9577026367188	615.6896362304688	751.91650390625
track_0	2836			800.2444458007812	816.9259033203125	579.0953369140625	753.7728881835938
track_0	2837			793.2769775390625	823.725341796875	623.6325073242188	745.153564453125
track_0	2843	935.8095703125	753.1015625	824.413330078125	816.237060546875	696.740234375	815.970703125			872.0618896484375	952.820556640625
track_0	2844			816.5315551757812	815.916015625	696.5989379882812	808.8938598632812
track_0	2845	934.3214111328125	824.64013671875	816.3340454101562	816.2246704101562	623.6589965820312	752.3204956054688	689.2893676757812	704.0372314453125	719.4761962890625	928.6693725585938	944.01171875	697.1939086914062
track_0	2846			824.2070922851562	816.85791015625	697.2529296875	809.5406494140625
track_0	2847			823.975341796875	816.8316650390625	697.3423461914062	809.7989501953125
track_0	2848	943.5684204101562	831.6203002929688	824.7000732421875	824.7333374023438	702.7221069335938	809.0379638671875	695.86572265625	705.0073852539062	704.4208374023438	952.0194091796875	944.4027709960938	689.6826171875
track_0	2849			832.2932739257812	824.2601318359375	697.6401977539062	809.4129028320312
track_0	2850	944.7067260742188	840.0296630859375	832.9295043945312	824.9456787109375	703.75927734375	808.5155639648438	696.4829711914062	712.237548828125	712.019287109375	928.6834106445312
track_0	2851	951.5947875976562	847.944580078125	833.0057983398438	824.34619140625	704.9579467773438	801.5984497070312	696.3052368164062	712.5225830078125	696.8539428710938	959.4298095703125
track_0	2852	950.8147583007812	840.6404418945312	831.9815673828125	824.0180053710938	704.3870239257812	801.8286743164062	695.9170532226562	711.4942016601562	697.7316284179688	952.220947265625
track_0	2854	943.1781005859375	832.0051879882812	824.633056640625	824.328125	696.2020263671875	815.4922485351562	689.9572143554688	712.2648315429688	704.7401733398438	960.0689086914062
track_0	2855	936.4786987304688	825.3175048828125	816.5631713867188	816.2311401367188	696.30908203125	808.3499145507812	689.6746215820312	704.10498046875	904.7622680664062	938.3040771484375
track_0	2856	934.7949829101562	776.4680786132812	816.6163940429688	809.03857421875	601.0941162109375	760.3386840820312			728.2407836914062	936.5960083007812
track_0	2857	952.5375366210938	824.921630859375	825.0043334960938	816.99365234375	697.8223876953125	808.1007690429688	689.9461059570312	704.8401489257812	712.1852416992188	960.2701416015625
track_0	2858			832.6278076171875	809.2406616210938	697.435302734375	801.8641967773438
track_0	2859			832.683349609375	816.918212890625	696.2005615234375	808.6974487304688
track_0	2860	936.547607421875	768.7753295898438	840.134521484375	816.697998046875	696.3934936523438	808.9210815429688			928.5868530273438	914.6611328125
track_0	2861			833.1154174804688	808.483642578125	696.6568603515625	808.122314453125
track_0	2862			832.919677734375	809.1893310546875	696.779541015625	808.3980712890625
track_0	2863			832.5906982421875	816.08740234375	697.124267578125	808.657958984375
track_0	2864			833.018798828125	807.8695678710938	697.4104614257812	809.340087890625
track_0	2865	936.2431640625	713.0225830078125							904.6893310546875	929.0198974609375
track_0	2866	936.6336669921875	736.7210083007812	839.921875	816.3488159179688	695.5989990234375	816.868896484375			905.1187133789062	929.3345336914062
track_0	2867	928.6026000976562	752.5344848632812	832.9115600585938	816.1332397460938	689.3070068359375	816.8499755859375			920.70361328125	920.8968505859375	929.9468383789062	688.2633666992188
track_0	2868	943.8347778320312	760.385498046875	832.9342651367188	816.739501953125	695.5943603515625	816.406982421875			904.921142578125	928.6176147460938	943.2119750976562	687.8595581054688
track_0	2869	943.8233032226562	728.7279052734375	832.8812866210938	816.2876586914062	695.9288940429688	815.9050903320312			896.8596801757812	929.3532104492188	937.4248046875	672.5963745117188
track_0	2870	943.7372436523438	783.7106323242188	840.7723999023438	824.2259521484375	697.2291259765625	809.667724609375			911.9357299804688	928.0418090820312
track_0	2871	945.0057373046875	752.3947143554688	840.9757690429688	831.8882446289062	695.87646484375	817.3762817382812			921.1548461914062	921.4483032226562	936.806640625	697.5794067382812
track_0	2872	944.9716796875	760.74462890625	848.0852661132812	839.3109130859375	695.474609375	823.9616088867188			913.05615234375	928.2791137695312
track_0	2873	936.3429565429688	760.3467407226562	847.8035888671875	831.621337890625					904.8519897460938	929.2478637695312
track_0	2874	929.2625122070312	737.0812377929688	847.3101806640625	831.7105102539062					896.4942016601562	936.0525512695312	928.6990356445312	689.7423095703125
track_0	2875	936.4723510742188	752.9022216796875	848.06396484375	833.053955078125					896.3028564453125	937.1171264648438	934.8158569335938	696.8170166015625
track_0	2884	920.3519287109375	823.5501708984375	848.7393188476562	871.5540771484375					792.1339721679688	983.65380859375
track_0	2885	920.4820556640625	816.2064819335938	841.4940795898438	872.2420654296875					784.5192260742188	984.2960815429688	919.5335083007812	736.3123779296875
track_0	2886	922.0953369140625	816.32275390625	841.2221069335938	871.8585205078125					792.07275390625	976.9181518554688	920.9994506835938	713.1978149414062
track_0	2887	929.15185546875	776.8760986328125	848.023193359375	872.1989135742188					784.8674926757812	984.530029296875	928.4931030273438	696.8717651367188
track_0	2888	922.1328125	807.5548706054688	848.3809204101562	864.473388671875					784.8314819335938	983.8190307617188
track_0	2889	928.0667724609375	808.3422241210938	848.567626953125	871.5628051757812					847.7723999023438	967.6885986328125	921.8357543945312	713.181884765625
track_0	2890	928.5332641601562	815.8905639648438	848.7848510742188	871.8843383789062					848.6160888671875	962.0840454101562
track_0	2891	913.9895629882812	815.4122924804688	848.4682006835938	865.5076293945312					791.9276733398438	976.66748046875
track_0	2892	921.2881469726562	815.7723388671875	848.882080078125	865.3713989257812					848.4722900390625	961.4910278320312
track_0	2893	935.374267578125	808.13427734375	856.8724365234375	864.2094116210938					848.19189453125	961.186279296875
track_0	2897	935.138916015625	824.1539306640625	840.9038696289062	856.4766235351562			696.5275268554688	792.4706420898438	752.6519775390625	960.0570678710938
track_0	2898	929.0408325195312	816.3505249023438	841.2196655273438	856.4843139648438					840.7686157226562	954.0313720703125
track_0	2899	936.8921508789062	816.3480834960938	841.0989379882812	856.9768676757812					760.7546997070312	968.1398315429688
track_0	2900	928.4595336914062	823.4646606445312	840.7723388671875	857.3070068359375					856.270751953125	954.4053955078125
track_0	2904	921.473388671875	815.03466796875	849.3472290039062	872.7238159179688			768.7286376953125	872.4267578125	855.9606323242188	961.2437133789062
track_0	2905	927.2041015625	776.5335693359375	841.4493408203125	864.2667236328125					848.8597412109375	961.934326171875
track_0	2907	936.7136840820312	776.4888305664062	856.192626953125	864.3214111328125					863.9732666015625	960.8711547851562
track_0	2908	943.5184326171875	784.4393310546875	856.029052734375	864.7246704101562					864.67626953125	954.8386840820312	928.0099487304688	697.7571411132812
track_0	2909	929.05419921875	815.1697998046875	848.8746948242188	863.9553833007812					857.1542358398438	961.5039672851562
track_0	2910	928.6998291015625	816.2349243164062	849.0868530273438	864.8693237304688					863.6886596679688	961.2047119140625
track_0	2911	921.5067138671875	815.8268432617188	857.0817260742188	871.7415161132812					864.2249755859375	961.371337890625
track_0	2912	928.3885498046875	761.1929931640625	856.8126831054688	871.7952270507812					864.580810546875	961.1040649414062
track_0	2913	921.298828125	816.2760009765625	855.6536865234375	872.3056030273438					871.7562866210938	961.053955078125
track_0	2914	928.193603515625	807.8206176757812	855.8214111328125	872.01220703125					871.9852905273438	960.4801025390625
track_0	2915	928.8782958984375	807.8023071289062	856.85595703125	871.8441772460938					872.7313842773438	961.11083984375
track_0	2916	927.9541625976562	760.4225463867188	863.7027587890625	871.8814697265625	793.4021606445312	914.1293334960938			871.757568359375	961.4224853515625	920.5679321289062	695.0899047851562
track_0	2917	936.1123046875	745.0445556640625	863.7922973632812	872.5227661132812	776.5899047851562	927.9171142578125			872.3282470703125	960.284423828125	928.400634765625	687.7127075195312
track_0	2918	936.0316162109375	768.74951171875	864.37353515625	872.5439453125	791.9632568359375	912.6796875			879.4130249023438	960.0996704101562	920.8199462890625	712.8074951171875
track_0	2919	935.4794921875	784.4593505859375	857.17919921875	871.894287109375	784.9263916015625	912.3783569335938			872.2860717773438	960.4036254882812	921.2138061523438	705.4717407226562
track_0	2920	944.0216674804688	776.1779174804688	864.4979858398438	871.9232788085938	792.9688110351562	913.2096557617188			871.004638671875	959.8389282226562	928.6864624023438	680.6293334960938
track_0	2921	936.2075805664062	792.0855712890625	863.9091186523438	872.27880859375	792.1522827148438	912.6992797851562			871.4979858398438	959.9019775390625	921.2097778320312	704.7049560546875
track_0	2922	928.8411254882812	784.6229858398438	864.0088500976562	872.0175170898438	785.1853637695312	912.1952514648438			871.8474731445312	959.6281127929688
track_0	2923	936.107666015625	776.7354736328125	856.4218139648438	865.7894897460938					871.5717163085938	960.0848388671875	927.9629516601562	705.9337158203125
track_0	2924	936.2717895507812	776.5343017578125	856.1178588867188	865.224365234375	785.1680297851562	906.0524291992188			872.2620239257812	960.3260498046875
track_0	2925	936.6952514648438	784.246826171875	856.4907836914062	864.838134765625	783.7503662109375	905.231201171875			872.1797485351562	960.2098388671875	927.5140380859375	705.3801879882812
track_0	2926	936.0548706054688	760.65869140625	863.3689575195312	864.0924682617188	785.2171020507812	904.8157958984375			871.6234741210938	959.5746459960938
track_0	2927	928.18994140625	808.23681640625	856.2824096679688	864.8038940429688					871.2150268554688	960.0
track_0	2928	927.045654296875	817.1907958984375	849.141845703125	865.4871215820312					775.798828125	1007.9766845703125
track_0	2929	928.1039428710938	816.460693359375	848.607421875	871.591064453125					768.6873779296875	1007.9775390625
track_0	2930	928.2574462890625	792.3843383789062	848.0903930664062	864.8697509765625	767.9328002929688	904.9496459960938			849.6044311523438	968.099853515625	921.693359375	706.6378173828125
track_0	2931	927.9119262695312	800.9190063476562	841.201171875	871.3386840820312					855.9126586914062	961.3162841796875
track_0	2932	936.4089965820312	792.2493286132812	847.6473999023438	871.9346923828125	768.8287963867188	911.91064453125			848.47900390625	961.3815307617188	929.1224365234375	695.948974609375
track_0	2933	928.197998046875	800.7698364257812	839.8199462890625	871.532958984375	761.5715942382812	905.466796875			841.693115234375	969.1603393554688
track_0	2934	921.6162719726562	807.975341796875	833.172607421875	865.5886840820312	761.4163208007812	905.3317260742188			840.4035034179688	967.9049072265625
track_0	2935	921.0189819335938	800.3886108398438	832.130859375	864.9063720703125					832.8731689453125	960.7636108398438
track_0	2936	921.1058349609375	807.8709716796875	839.380859375	863.7247924804688	759.38427734375	898.0980834960938			832.5455932617188	960.3695068359375
track_0	2937	920.0660400390625	815.6260986328125	833.3463745117188	863.2587890625					832.8859252929688	953.6561279296875
track_0	2938	920.2716064453125	815.4447631835938	833.0753173828125	856.8038940429688					832.0684204101562	952.0635375976562
track_0	2939	919.47705078125	807.9967041015625	840.1727294921875	856.5427856445312					833.1181640625	952.4819946289062
track_0	2940	911.96533203125	816.5044555664062	840.3486328125	863.675537109375					752.5540771484375	977.275390625
track_0	2941	920.7344360351562	808.1395263671875	840.3845825195312	863.9574584960938					753.3175659179688	984.9448852539062
track_0	2942	912.995849609375	808.328125	849.10009765625	857.6326904296875					761.1414794921875	985.0191040039062
track_0	2943	913.48828125	808.5803833007812	849.9381103515625	863.9603271484375			799.73681640625	839.2671508789062	768.3733520507812	992.1197509765625
track_0	2944	927.7191162109375	791.919677734375	849.4932861328125	863.6209106445312					848.6142578125	960.093505859375
track_0	2945	928.13720703125	768.4759521484375	863.7949829101562	863.8258666992188					880.228759765625	945.3982543945312	926.7636108398438	697.5217895507812
track_0	2946	921.244384765625	776.8238525390625	871.796875	864.8881225585938					889.0133666992188	945.3383178710938
track_0	2947	937.2119140625	783.7864990234375	856.66455078125	855.716552734375					880.6931762695312	939.269775390625	928.2691650390625	703.76123046875
track_0	2948	936.5673828125	769.0355224609375	863.969970703125	849.4638671875					880.434326171875	944.490966796875	921.7232666015625	712.2607421875
track_0	2949	937.306884765625	768.7476806640625	856.3519897460938	849.05712890625					792.2483520507812	1024.2315673828125	927.8823852539062	705.4672241210938
track_0	2950	928.0073852539062	760.8474731445312	865.186767578125	857.6176147460938					905.0430297851562	985.0928955078125
track_0	2951	920.0835571289062	800.6234741210938	864.2720947265625	881.9117431640625					864.028076171875	1024.103271484375
track_0	2952	928.9945068359375	800.3848266601562	839.9398193359375	904.0358276367188	736.021240234375	945.4784545898438			833.0439453125	1047.3646240234375	911.6431884765625	720.5858764648438
track_0	2953	928.6040649414062	800.8743896484375	833.0039672851562	904.5281372070312	743.4832763671875	953.899658203125			832.0016479492188	1046.6370849609375	912.1732788085938	695.911376953125
track_0	2954	927.9998168945312	800.7887573242188	831.8809814453125	904.450927734375	743.0687255859375	960.5938720703125			823.4509887695312	1047.50439453125	911.5076904296875	704.3671264648438
track_0	2955	927.99853515625	824.1336669921875	831.6809692382812	919.4327392578125	720.8341064453125	968.582763671875			729.1248168945312	1104.2322998046875	904.3781127929688	721.3673706054688
track_0	2956	928.9149169921875	784.3341064453125	831.9755859375	913.193603515625					761.0479125976562	1089.606201171875	912.3743286132812	728.72021484375
track_0	2957	929.6922607421875	824.8613891601562	824.8175659179688	928.550537109375	672.168212890625	921.2928466796875			775.7610473632812	1104.2359619140625	904.7997436523438	720.6576538085938	977.6123657226562	809.3357543945312
track_0	2958	929.7527465820312	816.3679809570312	824.46728515625	928.0977783203125	664.9976806640625	920.609375			769.5491333007812	1104.7283935546875	911.7032470703125	705.0574951171875
track_0	2959	935.8162841796875	816.5856323242188	824.3206787109375	927.9891357421875					777.2192993164062	1104.498291015625	911.5076904296875	712.1976318359375
track_0	2960	936.574951171875	800.4966430664062	824.8167724609375	921.1552124023438	735.5651245117188	984.5147094726562			777.0835571289062	1104.3868408203125	912.1136474609375	697.4443359375
track_0	2961	935.904541015625	800.1882934570312	832.4442749023438	921.0505981445312	735.7828369140625	985.37109375			776.7468872070312	1104.2044677734375	912.4443969726562	696.4164428710938
track_0	2962	937.2135009765625	776.86669921875	833.4795532226562	920.2365112304688	736.388671875	985.7357788085938			777.0958251953125	1097.017578125	911.8563842773438	689.0567016601562
track_0	2963	936.8209838867188	784.3726196289062	833.1664428710938	919.970458984375	728.8201293945312	983.8331298828125			768.8313598632812	1104.501953125	911.3958129882812	696.1743774414062
track_0	2964	935.9786376953125	760.9854736328125	840.7461547851562	912.5875244140625	735.3287963867188	984.5651245117188			775.95263671875	1096.8516845703125	904.56787109375	688.9691772460938
track_0	2965	944.88720703125	760.7822875976562	847.6535034179688	904.052490234375	743.7645874023438	975.7752685546875			768.979736328125	1097.1500244140625	920.5682373046875	687.9713134765625
track_0	2966	951.8026123046875	767.9706420898438	847.9393920898438	897.101318359375	751.8690795898438	976.4320068359375	711.7472534179688	968.490234375	760.3687133789062	1104.68798828125	920.0159912109375	665.2922973632812
track_0	2967	959.8753051757812	760.6045532226562	849.6707763671875	896.979736328125	751.9387817382812	976.791259765625	728.1242065429688	961.0801391601562	759.7420043945312	1104.5889892578125	919.8003540039062	671.8695068359375
track_0	2968	961.2613525390625	776.2146606445312	849.544189453125	903.267822265625	751.5078735351562	975.5504760742188	728.2313842773438	952.3817138671875	752.8290405273438	1104.5872802734375	920.5267333984375	672.9195556640625
track_0	2969	959.6383056640625	776.4111328125	849.4721069335938	896.9669189453125	753.0535888671875	974.8780517578125	736.6583251953125	951.3303833007812	760.264892578125	1104.406005859375	927.8411865234375	688.3519897460938
track_0	2970	945.2727661132812	769.2215576171875	848.3099365234375	897.037353515625	751.8517456054688	969.3768920898438	727.051513671875	951.071533203125	760.193115234375	1104.6243896484375	912.283935546875	680.5899047851562
track_0	2971	944.87158203125	768.5909423828125	848.3988037109375	896.4324340820312	745.0313110351562	968.3829956054688	720.0870361328125	928.6181640625	744.787841796875	1104.631591796875	912.875	664.8958740234375
track_0	2972	944.73486328125	768.7799682617188	847.9617919921875	897.4713134765625	744.9841918945312	968.7655639648438	712.7816162109375	943.7796630859375	736.7887573242188	1104.3404541015625	919.6831665039062	664.76220703125
track_0	2973	944.8160400390625	776.54931640625	847.8295288085938	897.1546630859375	743.68896484375	967.9404907226562	713.3062744140625	936.4522705078125	729.1310424804688	1097.1865234375	912.7811889648438	673.1617431640625
track_0	2974	945.5775756835938	769.114990234375	847.2637939453125	896.906005859375	736.1571655273438	967.0309448242188	712.0426025390625	928.1476440429688	728.1018676757812	1096.9969482421875	913.0218505859375	688.300537109375
track_0	2975	951.9378662109375	760.6819458007812	840.9940185546875	896.5743408203125	737.0310668945312	968.4860229492188	711.9371337890625	936.600830078125	728.837646484375	1096.9888916015625	920.0078125	665.3118896484375
track_0	2976	944.9690551757812	769.1115112304688	839.4692993164062	897.6270141601562	736.9703369140625	968.3385009765625	712.1278686523438	936.9292602539062	720.9711303710938	1097.286376953125	919.5563354492188	672.8196411132812
track_0	2977	951.9382934570312	760.465576171875	840.3643188476562	903.1302490234375	744.1535034179688	968.4623413085938	712.9970703125	944.75	720.6024169921875	1097.043701171875	919.74072265625	663.9805908203125
track_0	2978	944.5459594726562	776.564208984375	833.6171264648438	904.359130859375	736.3271484375	967.6671752929688	711.7081298828125	937.1190795898438	713.001953125	1096.38037109375	912.7550659179688	672.9458618164062
track_0	2979	944.4205932617188	776.0198974609375	833.1241455078125	903.616455078125	728.3036499023438	966.9776000976562	711.1362915039062	936.0214233398438	712.3134765625	1088.9522705078125	919.668212890625	671.8164672851562
track_0	2980	944.822509765625	775.8325805664062	839.5133666992188	903.2015991210938	735.8035278320312	961.7532348632812	712.2442016601562	936.7544555664062	774.8978881835938	1072.060791015625	919.8496704101562	672.9234008789062
track_0	2981	944.6831665039062	776.0911865234375	839.7658081054688	897.3599853515625	735.7086791992188	967.4877319335938	711.8758544921875	943.65869140625	720.3125610351562	1081.158203125	919.6162109375	672.1195678710938
track_0	2982	943.8209838867188	776.1962280273438	833.5471801757812	904.2221069335938	735.6868286132812	967.3126220703125	712.186767578125	943.6995239257812	720.0929565429688	1087.8516845703125	912.1312255859375	680.1692504882812	1007.7091674804688	737.24072265625
track_0	2983	943.759033203125	776.1468505859375	839.313232421875	903.2796630859375	735.0942993164062	961.6277465820312	711.7689819335938	936.087646484375	721.1458129882812	1073.739013671875	912.3075561523438	672.3148193359375
track_0	2984	944.5162963867188	760.8652954101562	841.47802734375	895.9786376953125	736.6837158203125	960.866455078125	713.1525268554688	935.7699584960938	728.501708984375	1072.10595703125	912.458984375	672.0106811523438
track_0	2985	952.2063598632812	744.2533569335938	848.9962158203125	888.072021484375	743.8515625	959.5889282226562	719.6202392578125	935.4939575195312	728.83203125	1064.2109375	913.074951171875	656.6522216796875
track_0	2986	952.307861328125	760.3502197265625	848.1607055664062	889.3040161132812	744.6456298828125	959.5159301757812	713.0869140625	935.62939453125	729.587646484375	1057.8475341796875	912.5279541015625	657.6802978515625
track_0	2987	952.7267456054688	760.0406494140625	848.628662109375	887.8657836914062	736.946044921875	959.4639282226562	712.8036499023438	929.2742309570312	729.4136962890625	1057.505126953125	919.6763305664062	657.5128173828125
track_0	2988	953.0112915039062	752.6172485351562	848.4435424804688	888.0575561523438	736.1941528320312	958.9058227539062	712.5755004882812	928.7094116210938	728.67919921875	1056.525634765625	919.6450805664062	656.7590942382812
track_0	2989	960.6219482421875	768.150146484375	848.2128295898438	888.36767578125	736.6871948242188	953.3076171875	719.1019287109375	928.0250244140625	728.9136352539062	1049.2760009765625	920.8583374023438	673.0303955078125
track_0	2990	968.9358520507812	768.3155517578125	848.9896240234375	887.8599853515625	735.2784423828125	951.8237915039062	719.716796875	921.255126953125	729.440673828125	1048.6988525390625	928.8248901367188	680.31103515625	1023.1553344726562	750.9874877929688
track_0	2991	983.9210205078125	752.242431640625	857.6137084960938	879.8692016601562	743.4673461914062	952.7220458984375	719.9656372070312	928.7423095703125	737.0552368164062	1048.3314208984375	952.0750732421875	648.9417724609375	1025.923583984375	704.2941284179688
track_0	2992	983.685546875	752.4468994140625	856.6055908203125	887.3496704101562	735.80126953125	952.38330078125	726.8470458984375	927.58203125	744.6182861328125	1056.3065185546875	944.4921875	664.2811889648438	1026.2484130859375	728.4264526367188
track_0	2993	969.198974609375	768.813720703125	848.4165649414062	896.0895385742188	729.0654296875	958.4954833984375	720.73291015625	929.142333984375	736.8155517578125	1056.915771484375	912.4727172851562	689.0357055664062	1026.4061279296875	736.4434204101562
track_0	2994	975.85595703125	760.9793701171875	849.5374755859375	888.7794799804688	735.4629516601562	950.6049194335938	727.5033569335938	921.6646728515625	752.3368530273438	1056.06640625	912.030029296875	680.3587036132812	1040.080078125	728.5689697265625
track_0	2995	976.287841796875	761.2294921875	855.3023681640625	888.5158081054688	735.8384399414062	951.264404296875	727.9855346679688	920.9840698242188	752.1416625976562	1056.4964599609375	912.1783447265625	672.8431396484375	1041.453369140625	728.4876708984375
track_0	2996	976.8298950195312	752.8350830078125	863.9168090820312	881.2437744140625	735.6080322265625	951.9177856445312	728.2060546875	920.0621948242188	744.4923706054688	1056.7396240234375	912.6129150390625	672.476318359375	1041.88330078125	712.53662109375
track_0	2997	976.757568359375	752.078369140625	857.0125732421875	887.1939086914062	728.1583862304688	952.5067138671875	720.030517578125	919.36328125	743.3264770507812	1071.739990234375	913.34619140625	664.6209716796875	1057.0601806640625	705.2378540039062
track_0	2998	984.7731323242188	744.8787841796875	863.5092163085938	880.1206665039062	735.7263793945312	951.1886596679688	719.6949462890625	919.7523803710938	743.719970703125	1071.8173828125	920.5703735351562	657.0337524414062	1072.5128173828125	704.7239990234375
track_0	2999	991.4547729492188	744.1331176757812	863.7219848632812	880.1199340820312	737.0392456054688	945.5639038085938	711.9603881835938	920.728271484375	744.3425903320312	1064.223876953125			1080.4482421875	704.3843994140625
track_0	3000	991.9285888671875	752.4213256835938	856.0498046875	887.6965942382812	743.5064086914062	945.3540649414062	711.9674072265625	920.593017578125	744.3014526367188	1057.115478515625	966.5485229492188	694.86181640625	1064.17333984375	713.582763671875
track_0	3001	984.3035888671875	744.4403686523438	864.2890014648438	879.9090576171875	752.7767333984375	945.62744140625	712.2894287109375	926.9711303710938	744.7842407226562	1056.7110595703125	928.2900390625	658.2230834960938	1039.865966796875	719.8851318359375
track_0	3002	991.982177734375	768.7649536132812	863.7103271484375	880.4800415039062	745.030517578125	950.54638671875	719.8367919921875	919.8617553710938	744.6122436523438	1056.4637451171875	976.3994140625	696.451416015625
track_0	3003	985.5014038085938	760.4924926757812	863.5730590820312	880.7652587890625	744.86083984375	944.0322875976562	712.0490112304688	919.8003540039062	744.2528076171875	1049.144287109375	920.9962768554688	672.1714477539062	1039.2784423828125	768.18017578125
track_0	3004	1009.2085571289062	712.37548828125	871.9566650390625	865.443603515625	752.8314208984375	936.272705078125	712.96484375	912.9300537109375	752.7890625	1040.8729248046875	991.2606201171875	639.7145385742188	1079.9971923828125	688.7249145507812
track_0	3005	1008.7648315429688	744.1210327148438	873.3201904296875	864.986083984375	759.6768188476562	937.1349487304688	728.3656616210938	912.7315673828125	759.8859252929688	1047.3056640625	984.886962890625	664.322509765625	1056.9749755859375	713.0464477539062
track_0	3006	1015.3490600585938	744.128173828125	872.6948852539062	865.6033325195312	759.4297485351562	937.10498046875	719.9696655273438	913.1378173828125	752.4763793945312	1041.1092529296875	984.6177368164062	670.4476928710938
track_0	3007	1016.5037841796875	744.869140625	872.073486328125	872.1401977539062	752.317626953125	943.258544921875	713.3799438476562	913.2459716796875	744.6018676757812	1041.3118896484375	1025.04443359375	617.3937377929688
track_0	3008	1009.359619140625	744.5377197265625	864.9815063476562	873.1790161132812	751.1493530273438	943.1781005859375	728.3871459960938	912.8207397460938	745.0101928710938	1040.5653076171875	1040.42431640625	631.6741333007812
track_0	3009	1015.1439819335938	743.9785766601562	865.4453125	872.9358520507812	745.1615600585938	943.0819091796875	720.9811401367188	912.0786743164062	744.8377075195312	1040.62060546875	983.8380126953125	672.6522827148438
track_0	3010	1016.1923828125	744.3968505859375	865.4156494140625	872.545166015625	751.2699584960938	942.6121215820312	720.7911987304688	912.22412109375	744.757080078125	1040.6231689453125	1047.8875732421875	624.53662109375
track_0	3011	1015.3657836914062	744.1686401367188	865.6416625976562	872.9329833984375	752.0272827148438	943.5767211914062	728.5972290039062	912.6633911132812	744.6286010742188	1041.0247802734375	983.6349487304688	672.9696044921875
track_0	3012	1008.8618774414062	752.3527221679688	864.7982177734375	879.5060424804688	751.52001953125	943.6629638671875	728.7142944335938	913.0235595703125	744.6845703125	1047.7747802734375	1040.7139892578125	624.4990844726562
track_0	3013	1009.1010131835938	751.9595947265625	865.119873046875	873.4764404296875	751.9331665039062	944.1705322265625	727.9832153320312	919.2060546875	744.5724487304688	1041.3023681640625	1040.9737548828125	624.1853637695312
track_0	3014	1015.3214111328125	751.8865356445312	864.0511474609375	879.34765625	744.6735229492188	943.8894653320312	721.2393188476562	912.876708984375	744.4863891601562	1041.43896484375	1048.156005859375	632.1083374023438
track_0	3015	1015.3379516601562	752.0572509765625	865.1629638671875	873.3213500976562	751.6800537109375	943.2906494140625	728.193359375	912.814208984375	744.95654296875	1041.289794921875	992.114990234375	679.9890747070312
track_0	3016	1015.9706420898438	752.0750732421875	872.0665283203125	872.2439575195312	753.4279174804688	944.1549682617188	728.621826171875	913.2669677734375	752.2657470703125	1048.3983154296875	992.6144409179688	685.5921630859375
track_0	3017	1008.8796997070312	752.5118408203125	871.7951049804688	879.4745483398438	760.51123046875	943.9574584960938	720.8268432617188	913.2579956054688	751.7284545898438	1055.900146484375	984.7588500976562	680.8243408203125
track_0	3018	1008.994384765625	752.4827270507812	873.0149536132812	873.569580078125	761.54248046875	944.5715942382812	735.8192749023438	920.0260620117188	752.1531982421875	1055.9908447265625	990.7593383789062	686.8312377929688	1064.049560546875	720.4133911132812
track_0	3019	1009.15673828125	752.01953125	879.7564086914062	873.5343017578125	768.0496215820312	944.4315185546875	736.0899047851562	920.2755737304688	752.3370971679688	1048.914794921875	991.3056640625	686.432373046875	1073.3599853515625	704.8246459960938
track_0	3020	1016.0368041992188	752.2628784179688	879.7405395507812	872.877685546875	761.0285034179688	945.0416870117188	729.0458984375	921.1951293945312	752.302734375	1048.3310546875	992.6709594726562	686.5139770507812
track_0	3021	1016.4963989257812	752.4525756835938	873.458984375	873.1567993164062	761.0541381835938	944.1614990234375	727.9700927734375	920.380615234375	752.3395385742188	1048.262939453125	993.6075439453125	687.35009765625	1088.1021728515625	696.3450317382812
track_0	3022	1015.8916015625	752.0965576171875	873.42529296875	873.5575561523438	760.8695068359375	944.811279296875	720.9112548828125	927.4015502929688	752.4642333984375	1048.17333984375	992.326171875	686.364501953125
track_0	3023	1015.7268676757812	752.4114990234375	873.4838256835938	872.708740234375	767.403076171875	944.5208740234375	729.1878662109375	920.3250122070312	752.96337890625	1048.567626953125	992.259521484375	686.0776977539062	1087.0552978515625	695.191162109375
track_0	3024	1016.7337646484375	744.647705078125	880.69921875	871.96044921875	767.5610961914062	944.385498046875	728.7432861328125	920.8637084960938	759.5615844726562	1055.4556884765625	991.6920776367188	680.1683959960938	1095.536865234375	687.58935546875
track_0	3025	1016.7959594726562	744.4293823242188	872.5472412109375	873.52587890625	759.7675170898438	944.1875610351562	720.9815063476562	920.1607055664062	759.6238403320312	1055.2781982421875	992.3204956054688	679.8960571289062	1094.61328125	696.0038452148438
track_0	3026	1017.0501098632812	744.6498413085938	880.1212768554688	865.4956665039062	761.5010375976562	943.7445678710938	735.9093017578125	920.0531616210938	752.9216918945312	1048.559814453125	992.1209106445312	680.4952392578125	1095.0384521484375	695.9580688476562
track_0	3027	1015.5051879882812	751.9371337890625	880.9404907226562	865.4451293945312	768.7383422851562	943.7305908203125	743.4321899414062	919.298583984375	753.0479736328125	1048.8675537109375	913.3753662109375	649.9625854492188	1096.054443359375	688.3648071289062
track_0	3028	1016.1109619140625	744.3296508789062	887.549072265625	865.2059936523438	769.3756713867188	944.5474853515625	751.360107421875	919.3285522460938	752.8240356445312	1048.8192138671875	919.8117065429688	649.3256225585938	1095.590576171875	687.8922119140625
track_0	3029	1016.21826171875	751.8284301757812	881.385986328125	871.21435546875	768.98828125	944.7394409179688	744.193115234375	920.185791015625	752.74267578125	1049.0997314453125	992.1439208984375	686.5950317382812	1095.226318359375	695.9195556640625
track_0	3030	1016.2003784179688	752.641357421875	880.0097045898438	872.1917724609375	767.4224853515625	944.52001953125	743.3616943359375	920.0603637695312	752.4043579101562	1049.1204833984375	992.7611694335938	687.9192504882812
track_0	3031	1016.4337158203125	759.7647094726562	879.3746948242188	872.9004516601562	766.974609375	944.60986328125	736.4302368164062	920.74072265625	752.3978881835938	1048.6026611328125	992.6831665039062	688.0322265625
track_0	3032	1016.4507446289062	753.176513671875	879.6141357421875	872.6978149414062	760.910400390625	944.7350463867188	736.0324096679688	920.3403930664062	752.3983154296875	1048.9241943359375	992.71044921875	688.0405883789062
track_0	3033	1015.7031860351562	752.819580078125	879.2080688476562	872.404296875	767.343017578125	943.8772583007812	735.7874145507812	919.9652709960938	752.3159790039062	1055.8057861328125	991.5745239257812	687.4216918945312
track_0	3034	1009.31640625	752.6785278320312	873.5722045898438	873.0443725585938	761.1689453125	945.0492553710938	743.8062133789062	920.058837890625	752.281982421875	1056.030029296875	990.5502319335938	687.6380004882812	1089.73046875	696.8953857421875
track_0	3035	1015.91015625	752.4965209960938	879.9962768554688	872.8123779296875	766.82861328125	950.97705078125	736.4248046875	934.8156127929688	752.6084594726562	1049.022216796875	913.059814453125	656.3446655273438	1105.4483642578125	703.1013793945312
track_0	3036	1016.0719604492188	759.8903198242188	879.7296142578125	872.2110595703125	767.0968017578125	950.38134765625	736.9896850585938	928.270263671875	752.344482421875	1049.0074462890625	919.7929077148438	656.1832885742188	1111.40966796875	696.9432983398438
track_0	3037	1016.3525390625	760.1633911132812	879.4492797851562	872.6605224609375	760.8741455078125	950.4676513671875	729.6048583984375	929.0269775390625	752.5131225585938	1048.9742431640625	920.1851196289062	655.481201171875	1111.312744140625	696.491455078125
track_0	3038	1009.20166015625	760.162353515625	873.196044921875	872.9244384765625	766.9913330078125	943.7823486328125	759.5856323242188	912.0465698242188	752.3712768554688	1055.585205078125	920.6516723632812	656.58935546875	1103.28466796875	695.7615356445312
track_0	3039	1008.2293090820312	753.0234985351562	872.6935424804688	873.2498779296875	767.211669921875	944.77880859375			751.4027709960938	1055.98291015625	927.4635620117188	656.1723022460938	1098.054443359375	703.2491455078125
track_0	3040	1001.6536865234375	752.99560546875	871.9521484375	879.3688354492188	753.2540283203125	951.6760864257812	735.8436279296875	928.2997436523438	744.6461181640625	1056.302734375	920.9742431640625	657.1637573242188	1103.463623046875	703.3965454101562
track_0	3041	1007.1746215820312	760.6514282226562	872.7998657226562	879.5316772460938	760.5712280273438	950.3427124023438	736.2166137695312	927.935791015625	744.9228515625	1056.12841796875	920.870849609375	657.6149291992188	1104.0872802734375	704.190673828125
track_0	3042	1007.5447998046875	759.7124633789062	873.4953002929688	872.8515014648438	760.520751953125	950.5884399414062	736.19091796875	927.6826782226562	751.4849853515625	1055.464111328125	984.0281372070312	686.9359130859375	1105.0302734375	704.3446655273438
track_0	3043	1007.4537353515625	760.1231689453125	872.4007568359375	873.4805297851562	759.3805541992188	950.4645385742188	728.2425537109375	928.9671630859375	744.9257202148438	1056.2452392578125	920.7047729492188	657.8157958984375	1097.0860595703125	703.8050537109375
track_0	3044	1008.26416015625	752.3152465820312	872.6298217773438	872.6773681640625	759.739990234375	944.6163940429688	736.0239868164062	921.4605712890625	745.0097045898438	1056.6956787109375	920.3401489257812	657.381103515625	1096.472900390625	696.6668701171875
track_0	3045	1001.1976928710938	760.2457885742188	871.764892578125	880.0316772460938	752.726806640625	951.3497314453125	728.114990234375	928.7131958007812	744.2265625	1056.9747314453125	920.62548828125	663.7027587890625	1096.8719482421875	703.77294921875
track_0	3046	1001.078369140625	760.851318359375	865.2171630859375	880.74560546875	752.4728393554688	951.6112670898438	720.8392944335938	928.6246948242188	743.8432006835938	1057.032470703125	920.8743286132812	657.8795166015625	1096.8541259765625	704.5241088867188
track_0	3047	1000.5035400390625	760.7714233398438	865.25048828125	880.9092407226562	752.7290649414062	952.1681518554688	727.821044921875	928.716796875	744.0571899414062	1056.9168701171875	920.2879028320312	658.0211791992188	1097.3033447265625	704.4358520507812
track_0	3048	1001.4881591796875	761.27294921875	865.2151489257812	880.5478515625	751.781494140625	952.4915161132812	727.5863037109375	928.764404296875	743.8390502929688	1056.9559326171875	920.286865234375	663.4649047851562	1097.8387451171875	711.0624389648438
track_0	3049	1001.326904296875	760.0961303710938	865.1095581054688	880.1771240234375	752.2926025390625	952.5494384765625	720.7637939453125	935.2996826171875	744.09375	1057.0126953125	920.273681640625	658.2086791992188	1096.6571044921875	704.0
track_0	3050	999.2138671875	768.8134765625	864.1828002929688	880.6845092773438	751.4163208007812	952.5770874023438	719.9803466796875	935.0809326171875	743.5036010742188	1063.55810546875	975.6995239257812	694.4920043945312	1095.9263916015625	704.85595703125
track_0	3051	1001.1483154296875	768.681884765625	865.4849853515625	880.1078491210938	751.7056274414062	952.5171508789062	720.5610961914062	935.0714721679688	736.66064453125	1064.0792236328125	982.7606201171875	695.5526123046875	1097.5054931640625	711.8480224609375
track_0	3052	1007.6995239257812	767.927001953125	871.54150390625	873.0153198242188	744.360595703125	958.96044921875	719.7621459960938	935.8654174804688	736.68408203125	1057.373046875	920.6357421875	655.9193115234375	1104.206298828125	712.2037963867188
track_0	3053	1001.7214965820312	775.873779296875	865.3017578125	879.6759033203125	752.6859130859375	952.0924682617188	727.8353271484375	928.7330322265625	743.0924072265625	1063.6531982421875	920.1950073242188	657.541748046875	1105.460205078125	719.9715576171875
track_0	3054	1000.8157348632812	776.1041870117188	863.9188842773438	880.4488525390625	751.7160034179688	951.656982421875	720.1382446289062	928.6480102539062	736.9296264648438	1057.132568359375	920.2455444335938	663.9856567382812	1104.2774658203125	719.2470092773438
track_0	3055	1001.6542358398438	768.6360473632812	865.340576171875	879.4669799804688	752.5863647460938	952.0888061523438	720.3579711914062	928.9107666015625	743.6157836914062	1057.07470703125	920.5078735351562	657.3152465820312	1111.346435546875	712.325439453125
track_0	3056	1001.406494140625	768.822509765625	865.3890380859375	879.8102416992188	751.6544189453125	952.5380859375	727.0669555664062	928.9550170898438	736.48486328125	1064.0936279296875	983.7595825195312	695.5436401367188	1112.7176513671875	720.2236938476562
track_0	3057	1001.1641845703125	768.451904296875	872.0301513671875	879.5409545898438	752.0755004882812	953.0407104492188	720.2612915039062	935.055419921875	736.6968994140625	1063.7646484375	984.6721801757812	694.8345336914062	1112.5799560546875	720.6459350585938
track_0	3058	1001.5674438476562	768.5064086914062	865.4154663085938	880.2223510742188	751.4813232421875	952.3602905273438	713.1124877929688	935.2189331054688	743.5831298828125	1056.7698974609375	992.3992309570312	701.6046752929688	1119.27001953125	720.2105712890625
track_0	3059	1007.753662109375	760.74658203125	872.882568359375	879.4625854492188	752.5267333984375	952.504150390625	727.6614379882812	928.2642211914062	743.994873046875	1056.390869140625	992.1580810546875	694.4085693359375	1120.558349609375	720.306396484375
track_0	3060	1009.1688232421875	752.8975219726562	872.4862060546875	872.6587524414062	752.1522827148438	952.07421875	727.7312622070312	927.5029296875	744.03076171875	1056.32861328125	991.8229370117188	686.958984375	1127.761474609375	712.331787109375
track_0	3061	1008.1593017578125	760.8399047851562	871.5958862304688	879.6680908203125	752.9182739257812	952.0617065429688	728.4777221679688	927.768310546875	744.3909912109375	1056.3023681640625	991.726806640625	687.8558349609375	1127.652587890625	705.087646484375
track_0	3062	1008.81591796875	760.6470947265625	871.5648803710938	873.533447265625	751.9677124023438	951.6271362304688	720.7732543945312	927.5241088867188	744.1820068359375	1056.6121826171875	991.7860107421875	687.4485473632812	1128.209228515625	704.8716430664062
track_0	3063	1008.4561767578125	768.0510864257812	871.5484008789062	873.5154418945312	751.6644287109375	952.3175048828125	728.7244873046875	927.6144409179688	744.3308715820312	1056.5849609375	991.6448974609375	687.6566162109375	1127.44189453125	712.2996826171875
track_0	3064	1008.7440185546875	760.3312377929688	872.8534545898438	872.334228515625	752.856201171875	952.7305297851562	728.7833251953125	927.9756469726562	744.5020141601562	1056.39892578125	992.0469360351562	687.049560546875	1128.546142578125	704.8085327148438
track_0	3065	1008.7039794921875	768.1669311523438	871.548583984375	879.6484985351562	752.7783203125	952.1001586914062	727.8046875	927.2640380859375	744.357666015625	1056.6622314453125	992.91455078125	694.855712890625	1127.894775390625	712.2616577148438
track_0	3066	1009.7192993164062	760.8141479492188	872.6854858398438	873.1466674804688	759.1529541015625	951.2157592773438	728.0945434570312	927.3840942382812	744.7587280273438	1055.9407958984375	992.6405029296875	687.343994140625	1128.68017578125	712.7693481445312
track_0	3067	1016.01025390625	759.9121704101562	873.0588989257812	873.1282958984375	759.9183349609375	951.6290283203125	728.1114501953125	928.48681640625	751.4773559570312	1055.8134765625	998.5840454101562	680.9886474609375	1135.8414306640625	704.6895751953125
track_0	3068	1015.9666137695312	752.9996948242188	880.2626342773438	871.7266845703125	767.4071044921875	944.3343505859375	735.8375244140625	920.8604736328125	751.8502807617188	1056.15771484375	999.526123046875	680.3076171875	1136.312744140625	704.4751586914062
track_0	3069	1009.3238525390625	760.1634521484375	880.05810546875	872.3185424804688	767.8917846679688	945.2418823242188	736.3579711914062	927.062744140625	752.0819702148438	1056.365234375	999.436279296875	686.54443359375	1135.7147216796875	704.890625
track_0	3070	1009.1637573242188	760.0296630859375	880.1553344726562	872.7457275390625	760.5394897460938	951.1769409179688	728.4974975585938	927.88623046875	751.7664794921875	1056.3560791015625	999.5582275390625	686.795166015625	1136.37353515625	704.2367553710938
track_0	3071	1009.0917358398438	760.1505737304688	880.23388671875	872.5919189453125	767.4442749023438	945.05029296875	735.7642211914062	927.2071533203125	751.9326782226562	1056.3924560546875	991.9053344726562	680.7412719726562	1136.2110595703125	704.2968139648438
track_0	3072	1015.6011962890625	760.6077270507812	880.6333618164062	871.494873046875	769.0723876953125	943.4954223632812	720.8842163085938	921.2064819335938	760.3101196289062	1047.8673095703125	1000.1304321289062	680.1063232421875	1066.419677734375	735.0689697265625
track_0	3073	1016.103515625	751.6914672851562	887.5052490234375	865.109130859375	784.7814331054688	944.3071899414062	721.6050415039062	920.935546875	801.0657348632812	1048.8587646484375	1001.2042236328125	664.2926635742188	1063.849609375	711.9141235351562
track_0	3074	1017.7402954101562	743.733642578125	889.2262573242188	856.4391479492188	799.6668090820312	944.1301879882812	775.8440551757812	920.6166381835938	823.7467041015625	1064.3939208984375	1009.0987548828125	649.1538696289062
track_0	3075	1001.2726440429688	752.3223266601562	880.2725219726562	865.1111450195312	800.4802856445312	935.4100952148438			809.155029296875	1071.723388671875			1049.8851318359375	720.384033203125
track_0	3076	1009.380859375	728.5081176757812	895.7622680664062	856.3065185546875	807.8211669921875	936.0418090820312	760.89501953125	927.5963745117188	808.1066284179688	1072.390869140625			1056.1552734375	688.8303833007812
track_0	3077	1009.2777709960938	720.4568481445312	896.9710083007812	856.0150756835938	816.8975219726562	936.6207885742188	791.91748046875	927.6983642578125	809.2996826171875	1072.763427734375			1056.022216796875	695.4376220703125
track_0	3078	1017.4677734375	712.0997314453125	903.9420776367188	841.0858764648438	823.9063110351562	929.2377319335938	799.8419799804688	919.9959106445312	824.0367431640625	1072.4775390625	1033.997802734375	641.0780029296875	1058.765380859375	687.0487060546875
track_0	3079	1017.1643676757812	704.1749877929688	904.0133666992188	841.2462158203125	823.5623168945312	929.6348266601562	791.415283203125	928.6909790039062	823.909912109375	1071.7989501953125	1048.493408203125	632.0387573242188	1063.3939208984375	672.5601806640625
track_0	3080	1017.1655883789062	705.0886840820312	896.52587890625	849.0074462890625	815.683837890625	929.14794921875	752.68798828125	920.6650390625	816.6070556640625	1072.39599609375	1048.827880859375	632.91796875	1064.19580078125	679.7410888671875
track_0	3081	1009.9786376953125	712.298583984375	895.6155395507812	856.4402465820312	814.7493896484375	929.4894409179688	744.4239501953125	919.8816528320312	809.4090576171875	1072.134033203125	1048.6622314453125	632.8191528320312	1062.924072265625	672.3782348632812
track_0	3082	1008.003173828125	697.2755737304688	896.2583618164062	849.033447265625	809.0494384765625	935.8336181640625	745.1925048828125	920.7246704101562	815.8663330078125	1072.0460205078125			1057.273193359375	655.73291015625
track_0	3083	1007.2367553710938	704.8366088867188	903.61083984375	848.728515625	823.4480590820312	935.385986328125	753.9615478515625	921.2455444335938	833.2838745117188	1072.5443115234375			1111.8648681640625	608.4216918945312
track_0	3084	1000.6556396484375	697.1949462890625	904.6181640625	849.4572143554688	824.02685546875	937.357666015625	783.8059692382812	929.4902954101562	920.7278442382812	1025.11474609375			1127.6470947265625	608.65966796875
track_0	3085	1001.0958251953125	704.1644897460938	904.0030517578125	849.16015625	815.9922485351562	936.7507934570312	768.1950073242188	927.8821411132812	816.9052124023438	1080.7381591796875			1128.813232421875	608.7195434570312
track_0	3086	1007.794189453125	704.0785522460938	904.6410522460938	848.3986206054688	815.3073120117188	937.1121215820312	776.1024780273438	927.9069213867188	919.79541015625	1024.001708984375	913.2643432617188	592.6532592773438	1135.7598876953125	615.5669555664062
track_0	3087	1007.55029296875	704.1397705078125	904.6024780273438	848.7837524414062	814.9949340820312	937.0689697265625	776.461669921875	927.5572509765625	919.8468627929688	1024.050048828125			1135.7979736328125	615.7464599609375
track_0	3088	1007.8001098632812	704.0849609375	904.495361328125	849.240966796875	815.5029907226562	936.636474609375	775.907958984375	927.382080078125	824.2793579101562	1073.038330078125			1135.8511962890625	608.3865356445312
track_0	3089	1015.1856079101562	712.40625	903.5377197265625	849.1295166015625	815.6505737304688	929.184814453125	761.5111694335938	920.2744140625	831.3402099609375	1072.9244384765625
track_0	3090	1009.7394409179688	704.5206298828125	897.2752075195312	848.2705078125	815.0960083007812	928.61767578125	761.2922973632812	920.2865600585938	919.7564697265625	1024.87060546875	1135.527099609375	593.4086303710938
track_0	3091	1015.6505737304688	712.5736083984375	904.7765502929688	847.63916015625	816.8226318359375	929.3815307617188	760.833251953125	920.0261840820312	823.523681640625	1072.137939453125			1127.426513671875	632.4163818359375
track_0	3092	1017.4087524414062	696.8593139648438	905.052490234375	839.2651977539062	816.8043212890625	920.930908203125	783.794189453125	912.626220703125	824.52001953125	1064.249267578125			1158.38671875	623.9993286132812
track_0	3093	1017.6588134765625	704.1470336914062	904.998046875	832.6365966796875	816.6547241210938	920.7529296875	783.6002807617188	912.5521850585938	831.9391479492188	1057.662841796875
track_0	3094	1023.7428588867188	696.2965087890625	904.930908203125	832.2788696289062	822.7251586914062	920.1449584960938	776.3652954101562	912.4678955078125	913.194091796875	1017.5948486328125	1144.38525390625	592.1019897460938
track_0	3095	1017.55810546875	697.30126953125	905.0816040039062	839.1470336914062	817.2305297851562	920.9801635742188	760.7236938476562	912.0620727539062	824.791259765625	1072.038818359375			1144.1151123046875	624.218505859375
track_0	3096	1017.2244262695312	696.8671264648438	904.4774780273438	839.5865478515625	816.2501831054688	927.7689208984375	776.2711181640625	912.4989013671875	912.7225952148438	1023.8182983398438			1159.0960693359375	623.8994750976562
track_0	3097	1017.6132202148438	696.455322265625	905.2329711914062	839.8663330078125	817.6407470703125	928.1366577148438	784.0162963867188	912.2137451171875	824.446044921875	1071.7655029296875			1159.5699462890625	616.7374877929688
track_0	3098	1017.745361328125	696.783447265625	905.416259765625	839.6629028320312	823.2620849609375	921.0626220703125	783.962158203125	912.27294921875	912.75732421875	1024.3424072265625			1159.8958740234375	617.0225830078125
track_0	3099	1016.1265869140625	696.6681518554688	904.593505859375	839.7545776367188	822.3882446289062	920.7132568359375	783.9539794921875	911.3901977539062	920.6544189453125	1018.21875			1158.2314453125	616.3445434570312
track_0	3100	1017.1561889648438	696.0015258789062	904.6046142578125	839.5090942382812	823.0160522460938	921.6406860351562	783.9734497070312	912.5735473632812	920.648681640625	1017.7756958007812			1158.5111083984375	608.964111328125
track_0	3101	1023.4696655273438	697.2051391601562	904.516357421875	839.4296875	822.7589111328125	920.7113647460938	784.235107421875	912.4022827148438	919.3148193359375	1023.0966186523438			1160.603271484375	616.856689453125
track_0	3102	1023.5127563476562	696.917236328125	905.3052978515625	833.0687255859375	822.7534790039062	921.2837524414062	791.8951416015625	912.3115234375	913.5681762695312	1024.326171875			1160.3472900390625	623.425048828125
track_0	3103	1025.63916015625	696.278564453125	904.595458984375	831.9213256835938	823.373779296875	920.0335693359375	784.3795776367188	911.8599853515625	832.54345703125	1064.9581298828125			1161.619140625	616.9212646484375
track_0	3104	1024.91748046875	689.3027954101562	905.100830078125	832.2120971679688	823.0203857421875	919.2645263671875	752.8982543945312	905.4506225585938	919.6109619140625	1017.5763549804688			1166.6927490234375	615.8567504882812
track_0	3105	1024.43115234375	689.0235595703125	905.0393676757812	831.2516479492188	823.4412231445312	919.7896728515625	768.6416625976562	904.5859375	919.5109252929688	1016.9464721679688			1161.826416015625	615.936767578125
track_0	3106	1024.441162109375	688.89892578125	904.9444580078125	831.4617309570312	822.7568359375	919.7940063476562	760.6090698242188	905.22265625	833.0672607421875	1057.40869140625			1161.7864990234375	609.2080078125
track_0	3107	1025.5013427734375	688.800048828125	911.7491455078125	825.17333984375	816.5521850585938	919.8790283203125	752.9329833984375	905.3204956054688	832.924072265625	1057.4344482421875			1159.59521484375	616.9783325195312
track_0	3108	1024.49169921875	688.7813720703125	911.88232421875	824.6381225585938	824.5538940429688	912.1148681640625	768.320068359375	904.0115966796875	920.6893920898438	1016.2095947265625	999.8601684570312	615.7109375	1066.4970703125	671.268310546875
track_0	3109	1025.5914306640625	680.2107543945312	920.8164672851562	817.0126342773438	831.4929809570312	912.75634765625	799.813720703125	905.117431640625	855.9985961914062	1048.3349609375			1071.4752197265625	662.9900512695312
track_0	3110	1031.3795166015625	680.5587768554688	927.7198486328125	815.7262573242188	825.4449462890625	912.1873779296875	776.2615356445312	905.0609741210938	849.0786743164062	1048.774658203125			1072.2279052734375	655.2705688476562
track_0	3111	1040.1126708984375	687.9279174804688	919.5498046875	809.0878295898438	831.5895385742188	903.4260864257812	752.6661376953125	897.930419921875	857.3108520507812	1041.0975341796875	1049.0089111328125	609.630126953125
track_0	3112	1048.0145263671875	680.077880859375	927.9168090820312	808.430908203125	833.19287109375	903.9237060546875	760.57763671875	896.7755126953125	865.2427368164062	1040.8709716796875	1055.2615966796875	607.9656372070312
track_0	3113	1041.33544921875	680.7333984375	928.6448974609375	808.509521484375	839.904541015625	897.7344360351562	783.9979858398438	896.0872192382812	872.3419799804688	1033.411865234375	1056.005126953125	608.607666015625
track_0	3114	1047.4571533203125	672.0108032226562	928.3699340820312	799.66357421875	839.7598876953125	897.229736328125	784.1322021484375	895.737548828125	872.1234130859375	1032.4876708984375
track_0	3115	1041.0706787109375	672.765625	927.3665771484375	800.6654663085938	833.0503540039062	896.4965209960938	776.21240234375	889.4749755859375	865.1170043945312	1032.201904296875
track_0	3116	1047.18505859375	680.17626953125	928.0641479492188	800.0401000976562	840.0272216796875	895.3982543945312	776.165771484375	888.5147094726562	865.3839721679688	1031.8621826171875
track_0	3117	1041.453125	672.5404663085938	928.796630859375	800.341064453125	840.8178100585938	896.5490112304688	792.206298828125	895.4368896484375	864.5873413085938	1031.7020263671875	1144.5194091796875	544.33154296875
track_0	3118	1046.9886474609375	664.83154296875	928.8817749023438	800.1727294921875	846.7649536132812	896.274658203125	792.0619506835938	895.30419921875	871.7107543945312	1024.62060546875	1151.698974609375	544.5333862304688
track_0	3119	1047.5362548828125	672.702392578125	929.1054077148438	800.78564453125	840.5243530273438	896.5570678710938	792.0038452148438	895.6759033203125	864.6974487304688	1031.644287109375	1152.0977783203125	544.6353759765625
track_0	3120	1047.1156005859375	671.8472290039062	927.9221801757812	799.6403198242188	840.1990356445312	896.8350830078125	792.030517578125	896.02099609375	871.6439819335938	1025.001708984375	1151.1541748046875	544.2161254882812
track_0	3121	1041.3773193359375	665.0233154296875	927.8756713867188	792.863037109375	839.7797241210938	896.401611328125	792.27587890625	895.6158447265625	865.005126953125	1031.9356689453125	1152.027587890625	537.3252563476562
track_0	3122	1048.3935546875	672.4033813476562	927.4528198242188	792.6112670898438	840.4007568359375	889.5001220703125			872.3883056640625	1025.21044921875	1151.926513671875	551.6353149414062
track_0	3123	1047.5556640625	672.4451293945312	927.9992065429688	800.3121948242188	839.9010009765625	896.3379516601562	760.497314453125	896.7868041992188	865.036376953125	1031.500244140625	1151.5020751953125	561.4545288085938
track_0	3124	1047.8077392578125	672.489013671875	927.5087890625	799.6397094726562	840.0219116210938	895.4522094726562			871.6507568359375	1024.638671875	1168.610107421875	553.55322265625
track_0	3125	1049.0673828125	672.768798828125	920.328857421875	793.099365234375	832.6720581054688	897.1968383789062	936.5435791015625	521.5186157226562	864.94921875	1023.978515625	1166.8939208984375	552.4857177734375
track_0	3126	1046.840087890625	664.9497680664062	927.2610473632812	800.565185546875	839.932861328125	897.5612182617188	783.9176635742188	895.7222900390625	864.3914184570312	1024.7677001953125	1159.1295166015625	560.345703125
track_0	3127	1041.4005126953125	656.9185791015625	927.8357543945312	800.3242797851562	833.1445922851562	903.9197387695312	761.1632690429688	896.7528076171875	863.7316284179688	1024.212158203125			1166.9178466796875	583.8994140625
track_0	3128	1040.066162109375	648.1887817382812	928.67138671875	791.9318237304688	847.2457885742188	897.4609375	807.5465698242188	896.978271484375	871.7548217773438	1017.3800659179688	1000.2452392578125	521.4133911132812	1168.2152099609375	583.7951049804688
track_0	3129	1041.5054931640625	648.2103271484375	929.0280151367188	784.9253540039062	841.030029296875	903.5794677734375	807.8345947265625	896.5033569335938	871.8850708007812	1017.4398193359375	1001.2860107421875	528.5944213867188	1176.7674560546875	576.3648681640625
track_0	3130	1046.9974365234375	648.0062255859375	928.8092041015625	791.9182739257812	840.9954833984375	895.9520263671875	800.0258178710938	895.0567626953125	872.1866455078125	1017.0302124023438	1001.737060546875	535.6311645507812	1175.991943359375	576.5391235351562
track_0	3131	1047.035400390625	648.82080078125	928.2543334960938	784.8809204101562	840.384521484375	896.5692138671875	800.4329223632812	895.4143676757812	872.2073974609375	1016.803466796875	1001.681396484375	535.8826293945312	1175.634521484375	575.6007690429688
track_0	3132	1047.1224365234375	648.0641479492188	935.6569213867188	784.4239501953125	847.65283203125	896.2958374023438	807.9093627929688	895.4725952148438	872.4136962890625	1016.228759765625	1008.4498901367188	536.3212280273438
track_0	3133	1047.9771728515625	648.6021118164062	935.5094604492188	784.6947631835938	840.914794921875	896.5305786132812	807.3975830078125	894.8511352539062	871.7263793945312	1016.1995849609375	1010.0968017578125	552.7587280273438	1160.60400390625	575.8410034179688
track_0	3134	1048.925048828125	648.8841552734375	936.6531372070312	784.81591796875	840.5159912109375	896.1080932617188	791.9151611328125	888.9539184570312	872.1287841796875	1009.4412231445312	1033.5697021484375	536.794189453125	1175.3863525390625	584.85693359375
track_0	3135	1055.2037353515625	648.7451171875	935.290283203125	784.4847412109375	839.7068481445312	888.6683349609375	776.65380859375	881.5192260742188	871.656982421875	1015.7953491210938	1041.084228515625	544.361083984375	1168.7537841796875	590.8199462890625
track_0	3136	1049.2589111328125	641.0092163085938	935.8909301757812	783.8607788085938	840.8120727539062	895.6246948242188	784.2149047851562	888.2520751953125	872.3611450195312	1009.328125	1040.764892578125	536.4575805664062	1177.2227783203125	584.8738403320312
track_0	3137	1048.94140625	633.1821899414062	936.3560791015625	783.266357421875	847.7449340820312	889.3692016601562	800.2146606445312	887.884033203125	872.8595581054688	1009.1026611328125	1040.0726318359375	535.7669067382812	1177.046142578125	584.0120849609375
track_0	3138	1048.9840087890625	640.9088134765625	935.72314453125	776.8405151367188	840.6200561523438	888.6484985351562	783.9326171875	882.1022338867188	872.13134765625	1009.3872680664062	1039.884765625	536.1063232421875	1183.6593017578125	584.0146484375
track_0	3139	1049.150146484375	640.9786987304688	935.91845703125	783.595947265625	840.8994750976562	888.1048583984375	784.5928344726562	881.9025268554688	872.2412109375	1008.9654541015625	1040.16943359375	536.3529052734375	1183.610107421875	584.1414184570312
track_0	3140	1049.187255859375	640.4681396484375	936.2679443359375	776.8504638671875	840.9476318359375	887.9269409179688	784.3470458984375	887.82421875	927.7872924804688	984.5944213867188	1040.32861328125	529.6552124023438	1184.1309814453125	584.0628051757812
track_0	3141	1048.8480224609375	655.8471069335938	929.1450805664062	784.399169921875	839.7487182617188	889.344482421875	784.3290405273438	888.2596435546875	871.966796875	1008.9148559570312	1041.1451416015625	543.834716796875	1176.2728271484375	584.6749877929688
track_0	3142	1048.23388671875	681.1696166992188							865.2669067382812	1001.4200439453125	1088.8717041015625	608.77587890625
track_0	3143	1071.4268798828125	671.8948974609375	935.5029296875	783.978759765625	824.201171875	887.99658203125	775.6774291992188	888.5787353515625	896.048583984375	1007.4876708984375	1127.7496337890625	528.6655883789062
track_0	3144	1087.3636474609375	648.0745849609375	953.2052001953125	768.7323608398438	839.5308837890625	888.675537109375	792.154541015625	888.3363647460938	888.3077392578125	1000.9208374023438	1120.3695068359375	496.8768615722656
track_0	3145	1081.4755859375	649.0437622070312	944.6494750976562	768.3952026367188	816.7318725585938	872.271728515625			887.794189453125	1001.2355346679688	1111.7686767578125	537.04150390625
track_0	3146	1081.6959228515625	640.4163208007812	952.3259887695312	767.4694213867188	840.566650390625	871.5755004882812			888.422607421875	1001.1034545898438	1088.66748046875	504.8097839355469	1145.9490966796875	625.5406494140625
track_0	3147	1081.274169921875	632.95703125	945.0438842773438	767.6121215820312	839.7036743164062	872.0966796875			895.7234497070312	1000.7086181640625	1064.789306640625	567.0693969726562	1159.7484130859375	623.2879028320312
track_0	3148	1088.178955078125	631.6707763671875	951.7134399414062	760.5746459960938	839.9027709960938	872.6893310546875			896.0130004882812	1007.0531005859375	1168.7137451171875	504.96173095703125	1159.337158203125	624.7391357421875
track_0	3149	1087.8436279296875	625.4728393554688	952.0949096679688	760.7939453125	839.7915649414062	871.9531860351562			896.1790161132812	1000.731201171875	1169.205322265625	505.3468933105469
track_0	3150	1081.3387451171875	624.6690673828125	952.9319458007812	760.8770141601562	840.4290161132812	872.7897338867188			896.36328125	1007.1709594726562	1175.3448486328125	504.30657958984375
track_0	3151	1087.5830078125	615.7416381835938	967.3377075195312	736.0794677734375					912.68505859375	992.2800903320312	1177.26171875	537.3762817382812
track_0	3152	1081.2144775390625	616.8412475585938	945.2537841796875	745.2345581054688	793.3833618164062	831.0661010742188	800.4238891601562	760.41455078125	928.532958984375	1000.0469970703125	1072.4808349609375	553.7568969726562	1137.810791015625	609.1002197265625
track_0	3153	1081.6171875	617.2198486328125	960.842529296875	712.77685546875					985.0498657226562	944.308349609375	1080.414306640625	558.902099609375	1135.14013671875	624.7011108398438
track_0	3154	1065.289794921875	648.8258666992188	960.8530883789062	737.3854370117188					1047.8736572265625	888.2742309570312	1080.008056640625	569.8755493164062
track_0	3155	1071.487060546875	664.1343383789062	952.0394897460938	727.7857055664062					855.7122802734375	872.1441040039062	1065.4578857421875	576.943115234375	1097.278564453125	848.57666015625
track_0	3156	1055.9937744140625	632.4865112304688	968.9790649414062	744.0013427734375					1128.2640380859375	864.6515502929688	1000.7944946289062	567.5022583007812
track_0	3157	1063.879638671875	664.4112548828125	960.7838134765625	744.9689331054688			815.240966796875	753.7198486328125	951.6276245117188	848.7538452148438	1000.2542114257812	569.0394897460938	1151.1727294921875	849.1778564453125
track_0	3158	1056.6080322265625	656.65869140625	976.9505004882812	744.7182006835938					1128.91845703125	865.6455078125	1000.900390625	577.2562255859375
track_0	3159	1056.031494140625	640.5114135742188	984.62451171875	744.5630493164062					1128.925048828125	873.2313842773438	1000.7880249023438	575.5830078125
track_0	3160	1048.8779296875	640.2757568359375	976.9949951171875	751.870849609375					1135.671630859375	880.7070922851562	1015.6082763671875	560.6912231445312
track_0	3161	1048.4884033203125	625.1531372070312	984.5051879882812	744.7132568359375					1135.8760986328125	880.8142700195312	1001.3851928710938	568.8225708007812
track_0	3162	1056.236572265625	648.1702270507812	976.9025268554688	752.5781860351562					1129.3900146484375	880.3353271484375	1000.8433837890625	560.8911743164062	1111.2025146484375	647.9879150390625
track_0	3163	1057.2039794921875	648.1555786132812	976.556396484375	752.092529296875					1032.092529296875	944.2122802734375	1000.7338256835938	560.4468994140625	1113.4173583984375	647.9044799804688
track_0	3164	1056.2974853515625	648.2963256835938	984.2875366210938	752.4872436523438					1127.6610107421875	881.4177856445312	1008.399169921875	567.7401733398438	1106.5941162109375	647.0568237304688
track_0	3165	1064.396728515625	664.2570190429688	976.9221801757812	752.1871948242188					1105.1695556640625	897.3299560546875	1008.7427978515625	567.806640625
track_0	3166	1056.573486328125	640.3525390625	984.408935546875	759.6305541992188					1096.314208984375	904.9689331054688	1000.9205322265625	553.3955688476562	1105.997802734375	639.4158325195312
track_0	3167	1055.800537109375	624.9434814453125	991.6124877929688	752.7692260742188					1088.286376953125	905.7488403320312	1000.7116088867188	553.5101928710938	1106.5948486328125	631.8893432617188
track_0	3168	1064.1456298828125	648.3201904296875	984.3436279296875	752.890380859375					1023.7293701171875	944.2890014648438	1001.2408447265625	560.2880249023438	1106.6812744140625	639.0955200195312
track_0	3169	1063.8201904296875	633.0097045898438	991.926025390625	752.3035888671875	952.1256713867188	848.7036743164062			1017.0242309570312	952.311767578125	1001.16796875	544.1510620117188	1112.8480224609375	631.7383422851562
track_0	3170	1065.290283203125	632.6793212890625	993.2484130859375	751.9064331054688	960.0335693359375	847.7976684570312			1024.0689697265625	952.3781127929688	1000.1102905273438	537.15673828125	1114.488525390625	623.4451904296875
track_0	3171	1064.8203125	624.2454223632812	993.1212158203125	744.215087890625	952.5671997070312	834.0341186523438			1095.087646484375	904.6098022460938	1023.8544921875	528.2482299804688	1113.58544921875	607.7286987304688
track_0	3172	1064.873779296875	608.7955932617188	992.6292724609375	744.0685424804688	951.6915283203125	839.8591918945312			1088.5032958984375	919.4732055664062	1016.6377563476562	504.97576904296875	1113.97509765625	600.1251220703125
track_0	3173	1065.0836181640625	625.209228515625	984.9728393554688	751.9595947265625	951.5606079101562	840.3255004882812			1080.423095703125	919.7674560546875	1031.732666015625	520.9488525390625	1119.3614501953125	616.9208984375
track_0	3174	1071.74658203125	647.9122924804688	992.7780151367188	744.8472900390625					1080.417724609375	927.451904296875	1040.7598876953125	528.4580688476562	1121.287353515625	632.26904296875
track_0	3175	1071.9998779296875	640.7783203125	992.9430541992188	760.3717041015625	951.4265747070312	842.9981689453125			1024.530029296875	944.8477172851562	1040.5533447265625	521.1611328125
track_0	3176	1071.2779541015625	616.4237060546875	992.0270385742188	736.4715576171875	944.8768310546875	840.0866088867188			1025.4154052734375	945.0193481445312	1009.6807250976562	520.1674194335938	1121.1846923828125	615.9616088867188
track_0	3177	1071.4306640625	608.8770141601562	992.154296875	736.0728759765625					1025.2877197265625	943.856201171875	993.4028930664062	512.7260131835938
track_0	3178	1071.76318359375	607.9803466796875	992.273681640625	735.9100952148438	943.3493041992188	833.1612548828125			1040.541015625	936.2973022460938	1000.854248046875	519.5112915039062	1128.6917724609375	600.160400390625
track_0	3179	1064.82421875	631.9943237304688	999.1597290039062	727.8284912109375					1040.515625	928.6331176757812	1072.5643310546875	560.6323852539062
track_0	3180	1064.7757568359375	624.8465576171875	1001.187744140625	745.0966186523438					1025.38037109375	943.9228515625	1000.7059936523438	512.7802124023438
track_0	3181	1064.9771728515625	624.4370727539062	992.5570678710938	751.6587524414062					1032.66015625	936.5458374023438	1048.8067626953125	519.8126220703125	1119.775390625	616.3408203125
track_0	3182	1065.0352783203125	600.1005249023438	1007.0447387695312	735.8345947265625	951.4851684570312	824.9409790039062			1040.631103515625	929.0213012695312	1000.3011474609375	504.2479553222656
track_0	3183	1064.208251953125	583.9442138671875	1007.9209594726562	728.0490112304688	944.4817504882812	825.1893920898438			1040.162841796875	928.0953369140625	992.6923217773438	496.6631164550781
track_0	3184	1057.3045654296875	575.943359375	1007.8771362304688	720.311279296875	951.8129272460938	825.4423828125			1040.1812744140625	927.8548583984375	992.056884765625	489.5908508300781
track_0	3185	1057.3394775390625	576.3031616210938	1001.07421875	720.3442993164062	951.7255859375	823.6290893554688			1032.92578125	927.6162719726562	984.7371826171875	489.3777160644531
track_0	3186	1057.3719482421875	576.1911010742188	1001.1406860351562	720.307861328125	944.133056640625	817.7537841796875			1025.4327392578125	920.6927490234375	984.935302734375	497.04998779296875
track_0	3187	1057.3485107421875	568.7605590820312	1007.6395263671875	712.814697265625	936.8834228515625	817.0020141601562			1024.7474365234375	920.1583251953125	977.0902709960938	496.5745544433594
track_0	3188	1064.2203369140625	576.7364501953125	1001.0911865234375	712.60546875	936.7974243164062	815.2409057617188			1025.270751953125	921.0022583007812	992.4342651367188	496.1831359863281	1120.2060546875	575.9465942382812
track_0	3189	1064.95703125	577.0426025390625	1000.8279418945312	712.7841796875	936.8738403320312	815.7866821289062			1024.996826171875	920.5586547851562	1008.8408203125	488.9969787597656
track_0	3190	1065.363037109375	576.4859008789062	1000.7673950195312	712.3534545898438	936.46533203125	815.9464721679688			1024.6495361328125	920.5296630859375	1008.321533203125	488.0382995605469
track_0	3191	1065.426513671875	592.026611328125	1000.62890625	712.6370849609375	936.0577392578125	815.0595092773438			1016.87109375	920.83447265625	1000.4686279296875	488.1401672363281
track_0	3192	1065.4393310546875	584.2223510742188	1000.542236328125	696.9977416992188					1016.3976440429688	920.509765625	1008.3844604492188	481.5839538574219
track_0	3193	1066.3726806640625	608.096435546875	1000.353759765625	688.6364135742188					1015.659912109375	919.8722534179688	1008.933349609375	488.2872619628906
track_0	3194	1065.7064208984375	616.7972412109375	993.578369140625	696.3688354492188					1008.2674560546875	920.4390869140625	1008.0956420898438	497.2060241699219
track_0	3195	1066.425048828125	616.0535278320312	993.1622924804688	688.6315307617188					1008.8505249023438	921.0042724609375
track_0	3196	1065.22509765625	624.4754638671875	992.2699584960938	688.4351806640625					999.893310546875	920.6802978515625
track_0	3197	1071.6412353515625	607.89111328125	1000.4152221679688	704.7326049804688					1009.17822265625	920.8173828125	1008.5155639648438	497.6766662597656	1119.5972900390625	599.8048706054688
track_0	3198	1065.690673828125	616.0516357421875	993.750732421875	697.0781860351562					1008.08642578125	921.150146484375	1000.2380981445312	497.6124572753906
track_0	3199	1065.533935546875	632.6065063476562	992.9107055664062	696.6114501953125					1007.4459228515625	921.0714721679688	993.6048583984375	504.48931884765625
track_0	3200	1065.023681640625	608.4397583007812	1000.285400390625	696.8368530273438					1001.781494140625	920.76708984375	1001.0057983398438	504.1107482910156
track_0	3201	1065.2313232421875	625.1094970703125	993.0798950195312	688.7950439453125							1001.7551879882812	504.31561279296875
track_0	3202	1065.5224609375	616.27099609375	1000.0043334960938	688.8203735351562							1000.8129272460938	496.6390380859375
track_0	3203	1065.538818359375	624.2122192382812	993.767578125	689.0572509765625					1001.908447265625	921.2354125976562	1001.4136352539062	497.2439270019531
track_0	3204	1065.0269775390625	600.4261474609375	1000.2545776367188	712.2743530273438					1008.0925903320312	921.1055297851562	1000.9297485351562	497.1214599609375
track_0	3205	1065.401123046875	624.241943359375	993.482421875	735.9472045898438					1000.0831298828125	921.278564453125
track_0	3206	1065.9915771484375	616.2866821289062	993.730224609375	696.9171142578125					1000.7955322265625	921.1005249023438	1000.6005859375	496.666259765625
track_0	3207	1066.0645751953125	624.037353515625	999.6102294921875	720.43359375					1001.4857177734375	921.3506469726562	1000.8660278320312	497.1170349121094
track_0	3208	1065.62255859375	624.4528198242188	993.1883544921875	712.5243530273438					1001.9486083984375	921.466796875	1000.8594360351562	497.11090087890625
track_0	3209	1065.397705078125	608.6024169921875	999.8643188476562	712.649658203125					1008.3370361328125	927.7295532226562	1000.6275024414062	496.6514587402344
track_0	3210	1065.2401123046875	608.2066040039062	1000.4907836914062	712.3340454101562					1008.017822265625	927.5738525390625	1000.6080932617188	496.73553466796875
track_0	3211	1064.678955078125	592.2305297851562	1000.444091796875	720.4017944335938	927.9293212890625	808.9590454101562			1008.2607421875	921.4068603515625	999.8663940429688	496.2838134765625
track_0	3212	1064.866943359375	607.9493408203125	1000.6549072265625	712.7656860351562	927.67626953125	808.6158447265625			1008.1823120117188	921.33544921875	1001.0908813476562	503.6054992675781
track_0	3213	1064.6041259765625	584.8786010742188	1006.8383178710938	704.4398803710938					1008.9844970703125	921.2219848632812	1001.2322998046875	496.6838684082031
track_0	3215	1080.00146484375	584.3765258789062	1023.6378173828125	663.6663818359375
track_0	3216	1089.10986328125	576.82568359375	1008.9810180664062	672.403564453125					1127.7742919921875	857.125244140625	1040.7496337890625	456.6838073730469
track_0	3217	1082.364990234375	567.9214477539062	1031.244384765625	640.4911499023438					1151.8154296875	832.6370849609375
track_0	3219	1048.5146484375	423.8720703125	1024.9051513671875	592.9744262695312	1048.5440673828125	705.7544555664062			1177.4364013671875	777.4771118164062	976.6304321289062	352.1666259765625	1121.3662109375	423.59503173828125
track_0	3220	1041.4354248046875	416.7290954589844	1032.153564453125	591.9246826171875	1040.8267822265625	719.3828125			1176.8704833984375	784.1049194335938	985.1093139648438	303.964599609375
track_0	3221	1048.6241455078125	416.6539001464844	1032.678955078125	592.6594848632812	1048.8846435546875	705.6665649414062			1176.5364990234375	784.7405395507812	992.03076171875	297.1278991699219
track_0	3222	1047.435302734375	416.885986328125	1024.9383544921875	592.5287475585938	1047.5189208984375	713.2161865234375			1176.8143310546875	784.7552490234375	984.6555786132812	297.7957458496094
track_0	3223	1040.82861328125	408.85589599609375	1024.3330078125	591.821044921875					1176.4014892578125	784.5947265625	984.8684692382812	289.56317138671875
track_0	3224	1041.0072021484375	416.6077880859375	1025.0830078125	584.9945068359375	1049.2725830078125	705.61083984375			1176.926025390625	784.746826171875	984.6776123046875	296.0896301269531
track_0	3225	1040.7591552734375	416.8009338378906	1024.839599609375	591.8478393554688	1049.52099609375	712.9274291992188			1177.1470947265625	784.8104858398438	984.3128051757812	296.2060546875
track_0	3226	1041.0269775390625	416.4767150878906	1025.126708984375	591.81689453125	1047.8765869140625	713.6355590820312	977.82763671875	720.9212036132812	1176.8145751953125	784.80224609375	984.4805908203125	289.42315673828125
track_0	3227	1048.149658203125	416.709228515625	1032.1524658203125	584.9151000976562	1048.0804443359375	705.6741333007812	983.501708984375	735.8973388671875	1176.9530029296875	777.3360595703125	984.1048583984375	295.822998046875
track_0	3229	1024.0296630859375	391.79156494140625	1024.753173828125	568.1930541992188	1056.9805908203125	689.3001098632812	969.31005859375	735.087158203125	1192.3062744140625	744.6792602539062	904.5845336914062	272.0190734863281	1057.0120849609375	335.5928955078125
track_0	3230	1016.0902709960938	377.0372009277344	1024.554931640625	568.3529663085938					1185.7783203125	743.9796752929688	903.8419799804688	265.0088806152344	1049.60400390625	327.9990539550781
track_0	3231	1016.6397094726562	376.93084716796875	1024.3267822265625	568.4557495117188	1056.830810546875	688.8269653320312			1185.627197265625	744.416748046875	904.2081298828125	264.8023376464844	1049.423583984375	327.3307800292969
track_0	3232	1024.345703125	384.1514892578125	1024.671875	568.4840698242188					1184.9501953125	744.3153686523438	903.7570190429688	264.9294738769531	1072.4488525390625	344.31292724609375
track_0	3233	1024.7158203125	391.9697570800781	1024.87353515625	568.58203125	1056.1036376953125	689.591796875			1185.3292236328125	744.338623046875	904.5345458984375	271.9897766113281
track_0	3234	1023.7733764648438	384.9568786621094	1024.5474853515625	568.5960693359375					1184.9810791015625	744.2661743164062	912.4608154296875	272.9812927246094	1073.046875	351.35162353515625
track_0	3235	1024.076904296875	384.7003479003906	1016.8963012695312	559.4525756835938					1185.1961669921875	728.2029418945312	959.3206176757812	295.9239807128906	1049.8798828125	335.5542907714844
track_0	3237	984.269775390625	345.27154541015625	993.223876953125	512.4337158203125	936.8268432617188	623.7529296875	921.8597412109375	600.366943359375	1215.545654296875	608.6325073242188	873.1124877929688	240.12762451171875	1048.0985107421875	320.8600769042969
track_0	3238	969.1392822265625	329.27313232421875	992.8410034179688	504.5481262207031	936.4974975585938	624.464599609375			1240.4066162109375	591.5903930664062	879.6827392578125	232.5242919921875
track_0	3242	888.0227661132812	265.072265625	896.9326782226562	408.806884765625					1176.0546875	400.9613952636719			943.6014404296875	255.77249145507812
track_0	3243	903.8474731445312	256.36810302734375	879.907470703125	408.9727478027344	848.3828125	582.9876708984375	688.0550537109375	240.50059509277344	1192.4671630859375	391.928466796875
track_0	3244	912.4105224609375	255.31695556640625	832.9456176757812	320.4547424316406					1097.1446533203125	337.58349609375
track_0	3245			871.9486083984375	399.844482421875	857.1712646484375	584.8460693359375
track_0	3246			872.8213500976562	400.2879333496094	872.3938598632812	593.4982299804688
track_0	3247			872.8895874023438	399.8501892089844	864.2056274414062	586.5943603515625
track_0	3248			872.4078979492188	400.1579284667969	871.964599609375	593.8707275390625
track_0	3249			871.755615234375	399.9413146972656	871.9620971679688	593.7974853515625
track_0	3250			872.1405029296875	400.35882568359375	873.3544921875	600.52734375
track_0	3251			871.7046508789062	392.83245849609375	880.1113891601562	600.960205078125
track_0	3252			872.1090087890625	399.36859130859375	873.2583618164062	600.605712890625
track_0	3253			840.328125	399.8570861816406	871.1076049804688	584.69873046875
track_0	3261			728.3883666992188	415.76019287109375	864.7512817382812	545.0997314453125
track_0	3264	545.0004272460938	416.5750427246094	704.3824462890625	400.59881591796875	849.1080932617188	393.3753662109375	880.23291015625	576.923095703125	904.5463256835938	152.85804748535156	513.6138916015625	520.828369140625
track_0	3265	544.0621948242188	432.4212646484375	695.9248657226562	407.9509582519531			887.6697998046875	577.7034912109375	880.0158081054688	160.19651794433594	519.9075927734375	528.8796997070312
track_0	3266	551.9863891601562	440.51800537109375	695.6531372070312	400.51806640625	888.2412719726562	415.4519348144531	778.5226440429688	529.8749389648438	864.0751342773438	152.78977966308594
track_0	3267	528.3619995117188	464.3131103515625	680.7019653320312	409.1580505371094	825.8076782226562	385.4730529785156	960.5970458984375	456.99224853515625	847.6289672851562	145.53089904785156	496.89410400390625	551.5433959960938	454.9559631347656	464.2882080078125
track_0	3268	527.9894409179688	479.3471984863281	680.2938232421875	415.9364929199219	880.4600219726562	408.7760314941406	967.5592041015625	447.9921875	840.56005859375	145.55941772460938	488.7279357910156	559.329345703125	449.31256103515625	481.0710144042969
track_0	3269	527.5844116210938	480.3035888671875	679.64306640625	416.1268310546875	824.385986328125	383.7368469238281	960.7338256835938	448.15740966796875	831.8078002929688	151.61599731445312	488.9178771972656	552.1217041015625	441.677490234375	489.3125915527344
track_0	3270	521.1842651367188	488.2991027832031	680.9815063476562	424.0965881347656	826.4867553710938	391.6512145996094	960.4078369140625	448.083740234375	824.7046508789062	151.03868103027344	480.9169921875	560.8763427734375	440.1026611328125	496.77520751953125
track_0	3271	527.8274536132812	488.2802734375	687.8989868164062	424.0929870605469	872.08056640625	407.6490478515625	961.1466064453125	440.01959228515625	823.6134643554688	145.007568359375			441.1161804199219	496.4413757324219
track_0	3272	543.9207153320312	488.7456970214844	688.8203735351562	416.6770935058594	864.6689453125	393.0494689941406	785.0955200195312	522.3317260742188	816.7145385742188	145.17698669433594			463.0860595703125	504.1773986816406
track_0	3273	543.3053588867188	504.7864074707031	688.25927734375	424.9967041015625	856.1624755859375	376.45965576171875	984.5794067382812	408.8556213378906	817.1360473632812	144.2707061767578	561.0775146484375	607.140380859375	454.9246520996094	520.6195678710938
track_0	3274	544.0653686523438	503.5974426269531	695.858642578125	425.31524658203125	856.834228515625	384.634033203125	976.47412109375	415.6361083984375	817.1192626953125	153.2288360595703			463.321044921875	511.7830505371094
track_0	3275	537.570556640625	496.5105285644531	681.2260131835938	432.0392761230469	864.4815063476562	399.22052001953125	969.3151245117188	423.8333740234375	831.3682250976562	175.5217742919922			455.98846435546875	488.1487731933594
track_0	3276	535.6691284179688	495.6557312011719	680.8441162109375	431.8902587890625	856.363037109375	393.708251953125	968.3465576171875	423.936767578125	832.6383666992188	183.9718017578125			455.3447265625	472.1820373535156
track_0	3277	528.35107421875	496.7149658203125	679.8839111328125	432.0606994628906	856.5033569335938	393.5523681640625	967.4100341796875	424.28106689453125	848.2621459960938	201.01885986328125			449.4825744628906	464.2015380859375
track_0	3278	529.3746948242188	497.1368408203125	680.3159790039062	439.87744140625	864.4092407226562	400.5621337890625	960.57177734375	424.367431640625	855.7586669921875	208.44546508789062			448.54718017578125	480.7266540527344
track_0	3279	521.52490234375	511.24749755859375	672.3072509765625	440.2916564941406	856.6270751953125	400.1826171875	960.9193115234375	423.7908630371094	848.6630859375	223.03857421875			440.0451354980469	480.9250183105469
track_0	3280	519.6246337890625	520.9815063476562	664.6787109375	440.4120178222656	864.256591796875	399.1971130371094	953.2326049804688	416.79010009765625	848.4002075195312	223.18643188476562			448.6169738769531	495.8159484863281
track_0	3284	584.25341796875	576.5737915039062	640.23388671875	481.35931396484375			912.269775390625	447.7412109375
track_0	3285	552.3853149414062	625.0272216796875	648.7481689453125	504.9649658203125	871.1356201171875	392.4164123535156	920.410400390625	424.533447265625	760.9057006835938	239.69918823242188
track_0	3286	544.8037719726562	632.475341796875	647.8809814453125	505.2181396484375	870.5364379882812	393.139404296875	912.9055786132812	416.96600341796875	767.378662109375	233.07168579101562
track_0	3287	536.825439453125	632.832275390625	640.9376831054688	512.021484375	865.0220947265625	399.0414123535156	919.8290405273438	416.75006103515625
track_0	3288	521.279052734375	632.2280883789062	640.4411010742188	512.4075927734375	871.4861450195312	399.1313171386719	920.2354125976562	417.3100891113281	760.9657592773438	233.17298889160156
track_0	3289	521.0341796875	624.9503784179688	640.4816284179688	512.5130615234375	864.6785888671875	399.8332824707031	919.8976440429688	417.1593933105469	767.32177734375	232.55435180664062
track_0	3290	520.3204345703125	624.2314453125	639.7872314453125	512.15283203125	871.6338500976562	399.9731140136719	912.4060668945312	424.5801086425781
track_0	3291	488.084716796875	625.113037109375	631.6638793945312	512.9580078125			879.533935546875	471.9986572265625
track_0	3292	479.9410705566406	623.9163818359375	624.444091796875	521.0020141601562			874.0733032226562	488.8729248046875	689.3319702148438	320.4731140136719
track_0	3293	480.2590026855469	625.1913452148438	616.6317749023438	528.31591796875			873.4657592773438	504.27777099609375	687.870361328125	327.92230224609375
track_0	3294	472.610595703125	623.9891967773438	616.370361328125	529.33447265625			873.41552734375	512.5316162109375	687.9677734375	329.0536804199219
track_0	3295	473.2022705078125	624.7144775390625	616.4229125976562	536.02734375			879.70751953125	520.5279541015625	687.5842895507812	336.4237365722656
track_0	3296	465.46417236328125	639.4150390625	615.7886352539062	535.7479858398438			872.0732421875	504.85894775390625	688.7669677734375	335.5428161621094
track_0	3297	479.87744140625	624.8338623046875	616.6038208007812	529.452880859375			872.3079833984375	497.12701416015625	688.8575439453125	337.717041015625
track_0	3298	481.2519226074219	623.9603271484375	617.196044921875	528.642333984375			872.6008911132812	497.0000915527344	688.0010986328125	344.7437438964844
track_0	3299	489.10162353515625	624.8828125	624.7296752929688	528.1519165039062			873.418212890625	488.389404296875	687.7452392578125	344.3588562011719
track_0	3300	504.95831298828125	624.3367919921875	632.895751953125	520.4457397460938			896.213134765625	455.8576354980469	688.9910888671875	335.9887390136719
track_0	3301	504.0982666015625	631.9302978515625	633.3041381835938	521.5017700195312			912.359130859375	432.5060729980469			520.4248046875	783.9703979492188
track_0	3302	511.58489990234375	624.117431640625	639.5634155273438	521.170654296875			912.2091064453125	432.45159912109375	688.7125244140625	343.64947509765625			447.6813659667969	553.0099487304688
track_0	3303	512.5440673828125	624.01025390625	639.6530151367188	521.067138671875			912.3799438476562	432.79345703125	689.4270629882812	343.9338073730469
track_0	3304	504.75634765625	624.3687744140625	640.3991088867188	521.68994140625	871.6539306640625	401.2452392578125	912.9945678710938	424.8226013183594	689.6537475585938	353.07000732421875
track_0	3305	520.5704345703125	633.2745361328125	633.60595703125	528.19677734375	857.06298828125	416.208740234375	905.0365600585938	455.787841796875	704.1765747070312	328.81280517578125
track_0	3306	528.5203857421875	640.702880859375	633.3604125976562	528.496826171875	870.1253662109375	408.33135986328125	927.7853393554688	416.540283203125	703.7626953125	336.3811950683594
track_0	3307	528.8272094726562	640.802490234375	639.7391967773438	528.0310668945312	863.955322265625	416.6477966308594	928.0158081054688	416.9327392578125	704.0652465820312	336.470458984375
track_0	3308	521.1865844726562	626.037353515625	640.2091064453125	521.2055053710938	871.4869995117188	409.1264953613281	920.1072387695312	416.8160705566406	704.4212646484375	343.8092956542969
track_0	3309	520.3284301757812	632.3321533203125	640.0813598632812	521.414306640625	871.906005859375	409.0493469238281	920.16552734375	417.3740539550781	704.9200439453125	336.40740966796875	552.8497924804688	785.3738403320312
track_0	3310	520.4909057617188	625.8748779296875	640.9115600585938	521.1980590820312	863.7243041992188	408.8782958984375	904.8885498046875	416.5846252441406	705.2321166992188	336.23486328125	552.7944946289062	792.9142456054688	455.4946594238281	656.3270263671875
track_0	3311	519.74560546875	632.4313354492188	640.2120361328125	520.9183959960938	863.9140014648438	408.3011169433594	905.1856689453125	416.6307678222656	704.0467529296875	343.68438720703125	552.2294921875	792.2234497070312	448.9785461425781	657.2777709960938
track_0	3312	519.719970703125	632.8653564453125	640.361083984375	520.8685302734375	863.634033203125	408.12774658203125	905.3495483398438	409.36962890625	704.9443359375	328.8331604003906			449.27911376953125	656.7083740234375
track_0	3313	513.2178344726562	632.639892578125	639.9566040039062	520.8567504882812	863.7291870117188	408.4593811035156	904.9329833984375	416.41943359375	703.5159912109375	336.439208984375	545.6190185546875	791.5986938476562	448.6000061035156	663.7739868164062
track_0	3314	512.6699829101562	632.107666015625	639.8975219726562	521.1172485351562	863.55029296875	408.7212219238281	904.5287475585938	417.0784606933594	703.8922729492188	328.89117431640625
track_0	3315			631.7623901367188	528.962890625	878.3431396484375	408.8477478027344
track_0	3316	488.6620788574219	664.0086059570312	615.6798095703125	545.0245361328125			808.9715576171875	505.874267578125	688.5118408203125	352.704345703125
track_0	3317	465.1542663574219	673.5657348632812	593.0110473632812	560.5094604492188	775.4835815429688	448.42803955078125	808.8746948242188	512.0270385742188	687.5501098632812	352.8099365234375
track_0	3318	480.1101989746094	688.9515991210938	585.2894287109375	568.287841796875	775.8944091796875	457.006103515625	801.0759887695312	520.322509765625
track_0	3319	465.2107849121094	703.7149047851562	577.4285278320312	584.3189697265625	775.7640380859375	463.23797607421875	801.3217163085938	513.47265625
track_0	3320	472.08154296875	712.2676391601562	575.8271484375	584.8634033203125	760.5924072265625	448.85302734375	785.2041015625	512.47509765625	617.1791381835938	432.0175476074219
track_0	3321	496.1101379394531	719.6309814453125	576.76513671875	585.1307373046875	753.4627075195312	448.5145568847656	791.6248779296875	489.21270751953125
track_0	3322	488.7891540527344	727.9100341796875	569.2482299804688	592.8305053710938	753.3215942382812	448.9975891113281	785.6668090820312	496.5358581542969			544.9697875976562	832.6434326171875
track_0	3323	480.18487548828125	737.0957641601562	560.7974853515625	601.0086669921875	753.8519897460938	448.1273193359375	785.4659423828125	496.882080078125			544.1047973632812	831.5205078125	415.1241455078125	735.736328125
track_0	3324	472.14276123046875	735.8894653320312	560.6520385742188	600.4342041015625	760.4725341796875	447.626953125	784.9407958984375	489.0174560546875	585.04052734375	417.1737060546875	537.3646240234375	831.3294067382812	414.9954833984375	720.9871826171875
track_0	3325	471.9328308105469	736.5452880859375	560.1790161132812	600.4121704101562	760.0923461914062	440.7073059082031	785.437255859375	488.8418884277344	585.5610961914062	415.8197937011719	479.5671691894531	863.3230590820312	414.4207458496094	735.8113403320312
track_0	3326	472.7339782714844	736.0271606445312	560.0947875976562	600.0364379882812	759.1241455078125	440.7959289550781	785.3001098632812	488.1033935546875	592.546875	407.8325500488281	545.1145629882812	825.731689453125	415.5076904296875	735.8165283203125
track_0	3327	472.5433654785156	736.5709228515625	559.800048828125	600.2655029296875	753.4522094726562	441.0962219238281	784.8675537109375	488.051025390625	592.2133178710938	409.0405578613281	545.2778930664062	825.4003295898438	414.10968017578125	736.782470703125
track_0	3328	472.2961120605469	737.4041748046875	553.1971435546875	600.7705688476562	759.58056640625	448.0022277832031	784.30419921875	488.6048583984375	585.6436157226562	416.3601989746094	544.7697143554688	832.2630615234375	408.6408996582031	743.3846435546875
track_0	3329	471.8600769042969	760.1904296875	537.0936889648438	616.2350463867188	750.6508178710938	448.14093017578125	768.8856201171875	496.2424011230469	263.8451843261719	608.4825439453125			384.3528747558594	816.2366333007812
track_0	3330	465.2599792480469	777.042236328125	536.092529296875	625.3342895507812	615.4124145507812	425.48974609375	760.00830078125	504.096435546875	569.3554077148438	425.2150573730469	552.7083129882812	847.3079833984375	376.52569580078125	815.7496337890625
track_0	3331	464.69378662109375	792.2579956054688	521.1630249023438	640.5105590820312	624.351318359375	464.8664855957031	711.531494140625	560.6890258789062	257.5412292480469	600.9076538085938	486.940185546875	880.4472045898438	384.4549560546875	824.76171875
track_0	3332	480.2363586425781	784.1306762695312	521.2669067382812	647.6468505859375	632.0623779296875	471.9441833496094	704.22314453125	560.91552734375	520.5457763671875	464.0823059082031	553.1629028320312	847.6688842773438	423.0223388671875	825.4766845703125
track_0	3333	472.47674560546875	791.9457397460938	520.3170776367188	648.5645141601562	632.1256713867188	472.6174011230469	703.737548828125	560.4010620117188	520.4879150390625	464.02008056640625	553.1111450195312	856.0975952148438	416.107421875	824.4512939453125
track_0	3334	464.584228515625	792.0133666992188	520.97607421875	655.6617431640625	639.7725830078125	472.8944396972656	704.4789428710938	560.2095947265625	527.1739501953125	464.25445556640625	488.8778076171875	888.634521484375	336.6949462890625	760.9429321289062
track_0	3335	471.73748779296875	792.9285278320312	520.2303466796875	656.593505859375	640.05712890625	480.66351318359375	703.3508911132812	560.7889404296875	264.05694580078125	600.9839477539062	567.970947265625	856.6976928710938	401.095458984375	825.099609375
track_0	3336	495.9027404785156	817.3683471679688	528.2508544921875	672.655029296875	625.3190307617188	504.886962890625	696.9353637695312	560.7620849609375	256.16436767578125	600.3244018554688			415.8643798828125	832.6002197265625
track_0	3337	496.8571472167969	832.6035766601562	537.0216064453125	681.2086791992188	608.8896484375	512.2532958984375	696.8433837890625	559.6580810546875	511.519287109375	481.39849853515625			415.8284606933594	832.6217041015625
track_0	3338	495.9241943359375	840.1273193359375	536.3308715820312	688.0098876953125	615.7681274414062	505.36541748046875	688.5657348632812	560.8978881835938	496.04229736328125	496.5993957519531			415.6127014160156	833.4432373046875
track_0	3339	496.7557067871094	840.1472778320312	536.3434448242188	688.7340698242188	608.0364990234375	512.4669189453125	687.7271118164062	568.4476928710938	488.5423278808594	505.13507080078125			416.44207763671875	840.1775512695312
track_0	3340	496.9998474121094	840.4691162109375	536.6743774414062	688.9676513671875	600.3163452148438	520.2503662109375	687.6627197265625	568.5203857421875	487.7191467285156	511.2909240722656			416.17486572265625	840.5949096679688
track_0	3341	496.04876708984375	840.872314453125	535.9934692382812	689.030517578125	600.69921875	519.9837646484375	681.4967041015625	568.4546508789062	487.3674621582031	511.385498046875			416.7154235839844	841.28955078125
track_0	3342	497.0497741699219	840.827392578125	536.37548828125	688.9131469726562	600.3672485351562	520.1644287109375	680.8916015625	568.3466186523438	494.8235168457031	504.7353210449219			423.3659973144531	841.3201904296875
track_0	3343	535.7234497070312	847.9066772460938	529.0399780273438	695.8919067382812	599.6799926757812	512.5381469726562	672.1213989257812	583.698974609375					479.88287353515625	888.0567626953125
track_0	3344	560.0665893554688	856.39404296875	536.4515380859375	705.2025146484375			656.8639526367188	592.3732299804688	256.06060791015625	592.9189453125	711.62646484375	904.28955078125	496.6767272949219	903.472900390625
track_0	3345	576.8099975585938	864.0582885742188	537.1251220703125	713.4722900390625	472.50579833984375	560.9010009765625	648.7698974609375	592.7941284179688	408.0989074707031	592.4244384765625	727.2833251953125	904.796875	505.0327453613281	904.4807739257812
track_0	3346	576.0966186523438	864.8768920898438	537.2770385742188	719.7542724609375	496.7131042480469	536.678466796875	617.104248046875	591.95556640625	392.6972351074219	600.1669921875	728.6429443359375	904.9159545898438	505.588134765625	912.8117065429688
track_0	3347	599.9570922851562	872.2022705078125	552.3406982421875	727.67333984375	528.2244262695312	504.1781311035156	664.4916381835938	607.6875610351562	375.5166015625	616.8092651367188	744.2721557617188	905.365478515625
track_0	3348	608.6452026367188	871.7476196289062	560.8702392578125	727.7423095703125	503.6837158203125	527.5311889648438	664.0079345703125	601.4925537109375	352.1691589355469	616.9625854492188	743.88427734375	911.3733520507812	559.8905029296875	920.5054931640625
track_0	3349	608.9658813476562	873.0198364257812	576.46826171875	727.8760375976562	535.806640625	496.5229187011719	664.3826904296875	600.6277465820312	345.2362365722656	632.4181518554688	743.6852416992188	911.719970703125
track_0	3350	624.924560546875	880.2276611328125	569.1604614257812	729.3153076171875	481.1878662109375	544.3997192382812	664.54541015625	607.3687744140625	351.9341735839844	633.0052490234375	752.6512451171875	905.1234741210938
track_0	3351	625.0762329101562	879.997314453125	568.4151611328125	729.2465209960938	488.6232604980469	536.5051879882812	663.5016479492188	608.98486328125	344.6329650878906	632.7177124023438	752.84765625	905.177734375	591.60205078125	928.3396606445312
track_0	3352	624.9493408203125	873.1387329101562	560.9472045898438	728.2526245117188	488.4974670410156	536.6030883789062	663.606689453125	607.7218017578125	345.1352844238281	632.5804443359375	752.535888671875	904.3593139648438
track_0	3353	632.0562133789062	871.6984252929688	561.2238159179688	720.9144287109375	481.16778564453125	544.9253540039062	663.951904296875	608.142333984375	345.08203125	617.2738647460938	744.7822875976562	904.3411254882812
track_0	3354	633.7109375	864.1327514648438	560.0911865234375	721.0714111328125	479.920166015625	544.8734130859375	505.2878723144531	504.63250732421875	343.37213134765625	632.3410034179688	751.659423828125	903.5198364257812
track_0	3355	649.600830078125	856.924560546875	560.9779052734375	720.5734252929688	473.6770324707031	568.3353271484375	504.3104553222656	497.0445861816406	336.72747802734375	633.0098876953125	760.8526611328125	897.47314453125
track_0	3356	656.699462890625	856.8530883789062	568.17822265625	720.949951171875	489.1240234375	615.3097534179688	504.5217590332031	526.950927734375	343.4581604003906	656.4978637695312	775.85693359375	895.7415161132812
track_0	3357	649.2212524414062	863.7821655273438	568.2883911132812	721.1326904296875	473.09722900390625	552.6296997070312	505.666015625	505.2264404296875	344.68194580078125	656.431884765625	767.93505859375	896.243896484375
track_0	3358	648.604736328125	872.83740234375	568.7257080078125	729.558349609375	479.2109069824219	544.6328125	520.0575561523438	504.74114990234375	344.96270751953125	656.9148559570312	760.5413208007812	903.697265625
track_0	3359	640.8479614257812	880.4020385742188	568.7340698242188	736.4210205078125	471.9317932128906	552.4591064453125	520.6709594726562	505.3495178222656	351.5428771972656	663.9699096679688	752.7982177734375	905.4171752929688
track_0	3360	655.7120971679688	895.7894287109375	568.674560546875	752.111328125	472.12890625	559.8715209960938	527.724853515625	519.6898193359375	352.6531677246094	664.2470092773438
track_0	3361	655.708251953125	895.7064819335938	569.0399780273438	752.2160034179688	472.3595886230469	552.7057495117188	542.2682495117188	514.8186645507812	367.60003662109375	663.7774658203125
track_0	3362	656.2559204101562	895.830810546875	568.9153442382812	751.9427490234375	472.2830810546875	552.5553588867188	542.3436889648438	514.842041015625	367.6543884277344	656.4358520507812
track_0	3363	657.5267944335938	895.96337890625	569.3200073242188	752.6633911132812	465.2514953613281	553.5541381835938	535.0786743164062	513.3071899414062	376.1221923828125	648.395263671875
track_0	3364	657.0333862304688	895.9091796875	575.7636108398438	752.2177124023438	472.15008544921875	560.2587890625	527.3067016601562	513.2103271484375	376.1795959472656	648.3958129882812
track_0	3365	663.7566528320312	895.6591186523438	576.1431274414062	752.0064697265625	473.3316955566406	560.2672729492188	520.4014282226562	513.0362548828125	375.74859619140625	648.163818359375
track_0	3366	657.7236938476562	896.1130981445312	575.947265625	751.927001953125	473.2747497558594	567.8995971679688	526.6458740234375	512.8696899414062	376.1135559082031	640.9561767578125
track_0	3367	648.5973510742188	896.4072875976562	569.4553833007812	751.9116821289062	472.52142333984375	576.7130737304688	519.5460815429688	512.8871459960938	376.1355895996094	647.73583984375
track_0	3368	648.20849609375	896.9800415039062	576.1377563476562	752.0250244140625	472.1206970214844	560.2667236328125	519.0875244140625	519.5090942382812	383.5907897949219	639.8519897460938
track_0	3369	647.9190063476562	897.1490478515625	569.2420043945312	751.7847900390625	472.4242248535156	560.0449829101562	519.0855712890625	519.8936767578125	383.47222900390625	639.87646484375	768.8452758789062	905.8057250976562	609.7896728515625	945.431396484375
track_0	3370	647.6704711914062	897.5457763671875	569.0310668945312	751.8960571289062	471.4190368652344	560.6880493164062	519.3529052734375	519.142333984375	383.6629638671875	640.0950317382812	769.3251953125	912.4336547851562
track_0	3371	641.7939453125	897.42431640625	569.0855102539062	751.681884765625	471.8523864746094	560.4158935546875	518.951416015625	519.79833984375	391.35528564453125	632.6719360351562	760.58349609375	912.4666137695312
track_0	3372	647.5467529296875	904.0582885742188	569.0327758789062	752.5814819335938	471.89825439453125	560.408935546875	519.15869140625	519.8468627929688	384.3524475097656	640.2865600585938
track_0	3373	656.6751098632812	903.8753051757812	576.1940307617188	752.9841918945312	471.06414794921875	560.348388671875	511.583984375	520.522216796875	384.02435302734375	640.8327026367188
track_0	3374	672.1800537109375	897.5925903320312	584.4955444335938	753.2963256835938	464.6105651855469	568.1777954101562	488.67169189453125	536.8258666992188	376.18505859375	672.3939819335938
track_0	3375	680.1715698242188	903.9506225585938	592.517822265625	759.8056640625	464.60870361328125	568.7357788085938	481.9420471191406	537.9257202148438	383.8527526855469	680.6407470703125
track_0	3376	689.5236206054688	905.0997314453125	600.37353515625	768.3287353515625	471.5005187988281	559.41357421875			368.1834411621094	689.0086059570312
track_0	3377	704.5247192382812	904.7407836914062	609.2352294921875	769.0352172851562	465.025146484375	561.1412963867188			384.44757080078125	712.930908203125
track_0	3378	711.603759765625	904.1539916992188	615.887451171875	768.6075439453125	463.9026184082031	568.5255737304688	481.3758850097656	545.0931396484375	384.95068359375	720.5127563476562
track_0	3379	705.5112915039062	904.328125	608.0717163085938	768.9893188476562	464.2845153808594	569.0814819335938	481.3303527832031	538.2258911132812	384.7733459472656	728.1008911132812
track_0	3380	721.4671020507812	904.3956298828125	616.107421875	776.3966674804688	470.5828552246094	575.9488525390625	481.4045715332031	538.5137329101562	384.57098388671875	728.766845703125
track_0	3381	720.2471923828125	911.6730346679688	617.012939453125	777.1202392578125	471.09356689453125	567.4798583984375			392.18487548828125	743.9518432617188
track_0	3382	719.6671142578125	912.3841552734375	616.8819580078125	783.5694580078125					392.5820617675781	736.5887451171875
track_0	3383	713.0827026367188	904.749267578125	616.8272094726562	775.7619018554688	471.5246887207031	559.7178955078125			392.4824523925781	720.6170654296875
track_0	3384	713.2227172851562	903.5658569335938	616.5614624023438	768.9583129882812	464.18084716796875	568.58544921875	480.70904541015625	537.7994995117188	392.3927917480469	720.5388793945312
track_0	3385	713.302734375	897.3252563476562	609.4175415039062	768.773193359375	464.2673034667969	568.11328125	480.9228515625	537.7614135742188	391.2508544921875	712.84912109375
track_0	3386	712.0391235351562	903.3899536132812	609.4736938476562	767.655029296875	464.7530212402344	560.9949340820312	480.8598937988281	538.0146484375	392.44732666015625	719.902587890625
track_0	3387	713.560791015625	911.85205078125	625.16552734375	768.5833740234375	504.60546875	671.658935546875	576.5994262695312	592.3204345703125	399.7948303222656	728.7469482421875
track_0	3388	720.2676391601562	913.5511474609375	624.3847045898438	777.2240600585938	504.8957824707031	632.2772827148438	583.4678955078125	593.54931640625	399.9871520996094	736.3516235351562
track_0	3389	712.5008544921875	913.2373657226562	624.0518188476562	776.7794189453125	489.7430419921875	623.8685913085938	583.324462890625	593.7568969726562	399.9298400878906	735.6053466796875
track_0	3390	713.043212890625	919.4865112304688	617.1778564453125	783.7456665039062	480.3881530761719	544.3294067382812	576.82861328125	593.187744140625	392.69757080078125	727.7537231445312
track_0	3391	705.5816650390625	919.6596069335938	608.7381591796875	784.4319458007812	489.74945068359375	624.167236328125	583.84130859375	599.5675048828125	391.8320617675781	720.05615234375
track_0	3392	705.3428955078125	912.8938598632812	608.3728637695312	776.9380493164062	480.3768615722656	544.385009765625	583.6635131835938	593.5478515625	392.9314880371094	720.4515380859375
track_0	3393	719.5298461914062	913.2826538085938	616.1578979492188	784.9871826171875	480.8114318847656	544.3428344726562	583.5003051757812	600.181884765625	407.8140563964844	712.6822509765625
track_0	3394	720.2091064453125	911.5032958984375	616.201416015625	784.2584228515625	480.8528137207031	544.1613159179688	583.4883422851562	599.559326171875	407.6329040527344	712.6327514648438
track_0	3395	719.8600463867188	905.2587890625	609.3297119140625	783.6531372070312	504.1766662597656	679.0426635742188	583.3202514648438	594.2802734375	400.20367431640625	712.5419311523438
track_0	3396	720.6303100585938	904.700439453125	608.9388427734375	783.41650390625	497.5915222167969	672.441162109375	583.2260131835938	594.4962158203125	407.3238220214844	712.4409790039062
track_0	3397	720.7190551757812	897.5520629882812	609.23828125	783.4461059570312	495.7023010253906	656.6312866210938	583.9607543945312	600.0427856445312	392.853759765625	704.9549560546875
track_0	3398	720.3538208007812	895.9483032226562	609.39208984375	775.9529418945312	495.3202819824219	656.3167114257812	576.62451171875	599.921142578125	399.7987060546875	705.14990234375
track_0	3399	720.9368896484375	895.6483154296875	609.0184936523438	776.4718017578125	495.10614013671875	656.610107421875	576.504150390625	600.09326171875	400.03814697265625	704.9550170898438
track_0	3400	721.0835571289062	896.3685913085938	608.3544311523438	776.9509887695312	489.03436279296875	656.763671875	576.75048828125	599.5423583984375	399.37298583984375	704.9745483398438
track_0	3401	721.105712890625	897.002685546875	608.3021850585938	777.3535766601562	489.25921630859375	656.8975830078125	576.3920288085938	593.8854370117188	399.5865173339844	711.9207763671875
track_0	3402	721.5720825195312	897.0081176757812	608.0081176757812	784.1145629882812	489.8687438964844	664.3146362304688	582.7894897460938	594.072021484375	400.72210693359375	712.05322265625
track_0	3403	736.7822875976562	897.0992431640625	616.4478149414062	784.70068359375	496.153076171875	672.2319946289062	576.3946533203125	593.403076171875	415.31842041015625	712.64111328125
track_0	3404	728.8430786132812	912.2616577148438	623.6729125976562	791.570068359375	497.1551818847656	672.7802124023438	583.1956176757812	600.4469604492188	408.939208984375	720.1364135742188
track_0	3405	737.388671875	911.6920776367188	625.3304443359375	799.6175537109375	496.4127197265625	680.11474609375	583.4683837890625	607.410888671875	408.6053161621094	736.642333984375
track_0	3406	737.0172729492188	913.2167358398438	625.2765502929688	800.1529541015625	503.84478759765625	679.8573608398438	583.1683349609375	607.4798583984375	408.8805236816406	744.528564453125
track_0	3407	737.282470703125	913.181884765625	632.2533569335938	800.1364135742188	504.9771423339844	672.6759033203125	583.2387084960938	608.2767944335938	409.0959167480469	744.5658569335938
track_0	3408	736.9229736328125	912.1771850585938	632.5252685546875	800.7888793945312	503.8761291503906	672.3790893554688	583.7181396484375	607.7081909179688	400.95941162109375	745.0006103515625
track_0	3409	751.5562744140625	904.4000854492188	640.1239013671875	800.9150390625	504.8141784667969	679.9724731445312	583.2855224609375	607.9951171875	408.4364929199219	752.7297973632812
track_0	3410	751.6158447265625	896.0125122070312	632.4595336914062	800.1771850585938	504.3908996582031	680.257080078125	583.2493286132812	607.4982299804688	408.3529052734375	760.2177734375
track_0	3411	752.0707397460938	897.4494018554688	633.0283203125	800.8285522460938	512.3272705078125	672.6371459960938	583.3444213867188	607.8548583984375	416.35528564453125	760.5017700195312
track_0	3412	752.7413330078125	896.1659545898438	632.6354370117188	807.297119140625	512.1640625	672.65576171875	582.9486694335938	607.868408203125	408.7076110839844	760.3843383789062
track_0	3413	752.8792114257812	904.8903198242188	633.1657104492188	807.8746337890625	512.2777099609375	672.2908325195312	583.6831665039062	608.086669921875	408.6673583984375	752.1124267578125
track_0	3414	759.6185913085938	905.3353881835938	639.6150512695312	808.2515258789062	512.14208984375	672.3222045898438	583.6332397460938	608.7166748046875	424.5202941894531	752.621826171875
track_0	3415	759.7088012695312	904.7789306640625	633.3314208984375	801.0198974609375	512.062255859375	672.41357421875	583.4424438476562	608.1155395507812	408.2076416015625	745.3244018554688
track_0	3416	760.4130249023438	904.4945068359375	640.0255737304688	807.9482421875	512.6373901367188	672.94873046875	583.2601318359375	608.2340087890625	416.665771484375	752.7025146484375
track_0	3417	760.4536743164062	905.3231811523438	639.7009887695312	800.8800048828125	512.46484375	672.7163696289062	583.4708862304688	607.7435913085938	409.0059509277344	744.8757934570312
track_0	3418	761.416259765625	912.0863037109375	640.1639404296875	800.77734375	513.1085205078125	672.9016723632812	583.5244750976562	607.6785888671875	423.7865905761719	744.6749877929688
track_0	3419	769.2645263671875	911.8287963867188	648.694580078125	807.5352783203125	512.7503662109375	680.1897583007812	583.67822265625	607.4209594726562	416.3705139160156	760.7245483398438
track_0	3420	775.7468872070312	904.6795043945312	641.535400390625	808.3425903320312	519.804443359375	664.9378662109375	583.3576049804688	607.8327026367188	416.17138671875	760.8723754882812
track_0	3421	777.282958984375	903.8224487304688	649.1990966796875	807.706298828125	520.634033203125	664.4718627929688	583.33740234375	607.4945678710938	408.97674560546875	776.6054077148438
track_0	3422	784.591552734375	897.4872436523438	655.8907470703125	808.2603759765625	520.3533935546875	672.2798461914062	583.8388061523438	608.1942138671875	408.6581115722656	768.9512939453125
track_0	3423	783.9515380859375	897.4674682617188	655.59130859375	808.1487426757812	520.4894409179688	672.0314331054688	583.7694091796875	608.5093994140625	408.8643798828125	776.7638549804688
track_0	3424	783.964599609375	904.2697143554688	655.880859375	807.9140014648438	520.94091796875	672.5687866210938	583.7962036132812	608.268310546875	408.368408203125	776.7407836914062
track_0	3425	800.877685546875	887.7272338867188	665.05859375	807.5166015625	528.6832275390625	665.6911010742188	583.429931640625	608.4401245117188	416.2423400878906	816.2044067382812
track_0	3426	815.8562622070312	888.3569946289062	665.296875	816.8668212890625			592.3814697265625	615.5122680664062	424.642822265625	824.8883056640625			832.3431396484375	1000.1646728515625
track_0	3427	825.0799560546875	895.8648071289062	688.3751220703125	832.58984375	544.8433837890625	775.879638671875	598.373779296875	608.8736572265625	471.79833984375	840.2020263671875
track_0	3428	825.1947021484375	895.8009033203125	688.08154296875	832.417236328125	544.4177856445312	775.944580078125	592.1580810546875	615.4710083007812	424.10052490234375	833.2777099609375
track_0	3429	831.4802856445312	888.3914794921875	687.9361572265625	833.1156616210938	537.466796875	776.41455078125	592.3322143554688	616.7647705078125	432.5534973144531	832.4031982421875
track_0	3430	825.0216674804688	896.2633056640625	687.9730224609375	833.4100952148438	536.8751831054688	776.4247436523438	592.7835693359375	616.1349487304688	425.2635803222656	832.7985229492188
track_0	3431	832.59521484375	904.8570556640625	688.9390258789062	840.2650756835938	543.5230102539062	776.9760131835938	598.97607421875	615.5826416015625	425.19635009765625	832.9459838867188
track_0	3432	848.072509765625	896.9642944335938	697.2962646484375	841.5068359375	553.139892578125	791.8155517578125	535.829833984375	736.413330078125	433.13140869140625	833.2941284179688			856.7503662109375	1000.0103149414062
track_0	3433	841.2288818359375	904.7167358398438	704.177001953125	849.0822143554688	553.0136108398438	792.938720703125	536.3287963867188	742.8889770507812	504.0533142089844	872.28759765625			840.2914428710938	984.6836547851562
track_0	3434	849.3175659179688	904.8397216796875	712.9462890625	856.044677734375	560.3817138671875	792.850341796875	544.4678955078125	744.6012573242188	512.7207641601562	879.8846435546875			856.9921264648438	1008.6849975585938
track_0	3435	856.0573120117188	904.3846435546875	720.4073486328125	863.6970825195312	568.7272338867188	800.3896484375	545.1660766601562	744.0147094726562	527.8778686523438	887.6129150390625			864.9087524414062	1007.6421508789062
track_0	3436	856.533203125	912.4385986328125	728.0438842773438	872.0884399414062	577.4259643554688	808.01953125	560.3566284179688	752.716796875	536.4037475585938	888.277099609375			864.5657348632812	1007.8884887695312
track_0	3437	848.9688720703125	928.857666015625	721.693603515625	872.3198852539062	599.6803588867188	824.8927001953125	567.9545288085938	752.57568359375	544.3425903320312	895.53955078125			856.9750366210938	1015.5239868164062
track_0	3438	848.4149169921875	936.345458984375	728.7069702148438	879.3771362304688	583.345703125	793.1541748046875	568.9467163085938	753.3097534179688	551.6824951171875	896.513671875			864.15283203125	1016.14404296875
track_0	3439	849.2215576171875	944.4993286132812	728.3944702148438	881.4198608398438	576.6708984375	784.0951538085938	574.6901245117188	759.2179565429688	544.8082885742188	897.0184936523438			863.744873046875	1015.9320068359375
track_0	3440	856.9307861328125	919.9862060546875	737.1290893554688	881.3031005859375	608.1519165039062	839.4425659179688	577.6869506835938	768.8033447265625	552.9222412109375	897.2598266601562			864.94189453125	1015.6956787109375
track_0	3441	864.0444946289062	904.546142578125	744.72412109375	881.0972290039062	632.29736328125	863.0762939453125	591.904296875	792.5587158203125	560.45556640625	904.1060180664062			879.6889038085938	1008.5467529296875
track_0	3442	872.4540405273438	904.1659545898438	752.05078125	880.4671630859375	617.8326416015625	848.4293212890625	703.6199951171875	785.5072021484375	577.2557373046875	911.8766479492188
track_0	3443	872.586669921875	896.7982788085938	753.279052734375	879.67529296875	624.26953125	848.5438232421875	585.4569702148438	766.7927856445312	608.1296997070312	928.00439453125
track_0	3444	873.1407470703125	904.5272827148438	760.9647216796875	872.9412231445312	617.4044799804688	840.4130859375			615.8240966796875	944.3447265625
track_0	3445	879.290283203125	880.7868041992188	760.529541015625	872.7033081054688	624.2177124023438	848.04443359375	585.6170043945312	767.5438842773438	624.390380859375	945.0441284179688
track_0	3446	873.9754028320312	880.6915893554688	760.8490600585938	871.7821044921875	624.7293090820312	847.3502197265625	592.049560546875	768.7868041992188	624.6940307617188	944.4130249023438
track_0	3447	881.1698608398438	880.2401733398438	761.6865234375	871.6121215820312	623.5820922851562	833.0960083007812	585.5076904296875	761.08984375	632.1077880859375	952.2113037109375
track_0	3448	886.8018188476562	880.8013916015625	761.614013671875	871.6160888671875	624.8950805664062	832.7518310546875	592.2100219726562	769.2708740234375	632.2852783203125	953.201904296875
track_0	3449	879.4954833984375	825.1826171875	776.3281860351562	871.6954345703125	694.885498046875	895.7825927734375	593.0409545898438	775.6930541992188	640.5667114257812	961.3667602539062
track_0	3450	873.81884765625	840.89794921875	769.1724243164062	872.9599609375	624.4685668945312	840.6785278320312	592.8407592773438	776.1163940429688	639.5272827148438	961.2091064453125	881.7073974609375	736.6498413085938
track_0	3451	879.8323364257812	848.3455200195312	768.8577270507812	872.2176513671875	624.1536865234375	840.3231201171875	585.2061157226562	769.1373291015625	640.8431396484375	968.7744750976562	881.4664916992188	736.9993286132812
track_0	3452	880.7698974609375	840.61572265625	775.6876831054688	871.5968017578125	624.30126953125	840.5228271484375	584.87939453125	769.1221923828125	648.8385620117188	969.3250732421875	888.5501708984375	735.9301147460938
track_0	3453	887.5263061523438	832.6356811523438	775.7379760742188	871.8324584960938	616.6497192382812	840.1962280273438	585.1456298828125	768.9793090820312	655.5724487304688	976.476318359375	896.6253051757812	720.8692016601562
track_0	3454	887.505859375	856.0294189453125	760.3732299804688	857.2848510742188	616.1936645507812	839.9251098632812	585.1834716796875	767.9844970703125	648.85986328125	976.008056640625	896.2416381835938	728.5335693359375
track_0	3455	889.1478881835938	831.991455078125	769.0162353515625	871.3984375	616.142578125	847.2869262695312	585.1273193359375	769.1925048828125	655.5213623046875	975.833984375	904.52734375	720.5877685546875
track_0	3456	897.1755981445312	832.8556518554688	783.7003784179688	871.5882568359375	623.7374267578125	840.086181640625	592.2232055664062	776.21533203125	632.5533447265625	960.0210571289062	904.7986450195312	728.031494140625
track_0	3457	904.463623046875	871.9885864257812	768.1848754882812	872.082275390625	617.2634887695312	840.2249755859375	584.1445922851562	768.3721923828125	600.2646484375	936.4608764648438	910.9176635742188	729.2808837890625	889.915283203125	961.3001098632812
track_0	3458	912.3104248046875	880.4412841796875	769.1124877929688	871.9857177734375	624.4993286132812	840.3424072265625	585.0059814453125	768.8925170898438	599.0701904296875	928.9857788085938			898.5377197265625	952.80615234375
track_0	3459	911.2985229492188	888.3904418945312	768.2393798828125	871.8720703125	623.8250732421875	840.3136596679688	584.6054077148438	767.5185546875	599.2410888671875	928.29296875	976.8499755859375	816.2800903320312	904.4534301757812	953.8743286132812
track_0	3460	911.3849487304688	888.035400390625	768.838623046875	871.5921630859375	624.3157958984375	840.2750244140625	584.693359375	761.614990234375	561.1443481445312	896.6842651367188	998.7567138671875	816.611328125	904.4889526367188	953.4407348632812
track_0	3461	911.3733520507812	880.4990844726562	775.6942138671875	871.3721923828125	616.7412109375	840.5927124023438	585.3720092773438	767.6858520507812	569.1310424804688	896.1953735351562	999.7161865234375	831.630859375	905.14599609375	952.7630615234375
track_0	3462	912.0401611328125	880.9425659179688	783.7781372070312	872.2219848632812	688.1788330078125	880.2073364257812	591.9528198242188	767.0564575195312	616.7083129882812	944.538818359375			912.1718139648438	953.533935546875
track_0	3463	919.657470703125	864.0089721679688	785.3026123046875	872.1593627929688	688.8592529296875	879.6399536132812	591.8504638671875	767.2367553710938	640.5098876953125	951.9444580078125	911.2810668945312	728.1919555664062	912.3388671875	953.5331420898438
track_0	3464	911.6099243164062	840.1065063476562	792.0797729492188	872.114990234375			592.4554443359375	768.2147216796875	655.7754516601562	953.2820434570312	904.8198852539062	719.6272583007812	913.4056396484375	936.9520874023438
track_0	3465	911.779541015625	839.7216796875	793.3479614257812	879.535400390625	711.9266357421875	897.1632690429688	591.9238891601562	769.3455200195312	664.53955078125	959.9063110351562	904.572998046875	712.86962890625
track_0	3466	912.1038208007812	833.099853515625	800.2286987304688	872.7569580078125	687.4441528320312	874.2246704101562	592.06494140625	768.38232421875	672.15283203125	960.5896606445312	904.5950317382812	712.69775390625
track_0	3467	912.1359252929688	832.466552734375	800.5230712890625	872.5301513671875	656.3027954101562	825.20458984375	599.649658203125	776.2095336914062	673.0029907226562	960.6336059570312	904.680419921875	713.0070190429688
track_0	3468	904.6861572265625	831.8898315429688	792.5557250976562	863.8021240234375	584.9827270507812	769.0742797851562			680.4894409179688	961.4219970703125	896.8304443359375	728.4404296875	942.91064453125	850.4607543945312
track_0	3469	913.1453247070312	840.34619140625	800.3583984375	864.9039306640625	703.7100219726562	888.7460327148438	598.7103271484375	769.799072265625	687.9097900390625	976.4177856445312	904.3878784179688	720.4158935546875
track_0	3470	927.9075317382812	824.5205688476562	808.9756469726562	872.1160888671875	719.4249267578125	897.1608276367188			687.5663452148438	976.4004516601562	919.5806884765625	697.2916870117188	1007.3247680664062	824.456787109375
track_0	3471	920.8785400390625	825.4166870117188	801.0216064453125	871.4271850585938	710.883544921875	889.9085083007812			680.3782348632812	975.6796875	912.7470703125	712.4425659179688	1001.7349853515625	824.7857666015625
track_0	3472	927.6616821289062	832.3822021484375	807.4801635742188	872.0384521484375	704.678955078125	888.8472290039062			680.023681640625	975.62255859375	912.4254150390625	712.2169799804688	1015.6566162109375	816.732666015625
track_0	3473	920.9725341796875	825.0924682617188	808.2205810546875	863.5630493164062	704.5786743164062	887.8036499023438			679.4619750976562	969.585693359375	912.322998046875	712.3858032226562	976.4336547851562	841.856201171875
track_0	3474	944.4080200195312	824.3763427734375	816.7498779296875	864.4405517578125	712.5049438476562	889.1329345703125			680.9569702148438	992.1598510742188	920.998291015625	696.9566040039062
track_0	3475	952.4337158203125	823.6986083984375	823.6919555664062	864.4247436523438	711.3207397460938	888.8029174804688			688.3788452148438	1001.4805297851562	928.4942016601562	696.37353515625	1008.6356201171875	848.5752563476562
track_0	3476	951.4501953125	800.6065063476562	824.6978149414062	857.4664916992188	704.7490234375	888.5234985351562			695.5501708984375	1009.0336303710938	928.2513427734375	673.6099853515625
track_0	3477	959.4759521484375	792.0098266601562	839.8429565429688	863.4459228515625	712.6257934570312	895.9219360351562			704.0348510742188	1016.89892578125	921.192138671875	672.49609375
track_0	3478	951.6050415039062	776.7864379882812	840.0392456054688	863.7161865234375	735.50537109375	912.626220703125	703.7977905273438	896.1771240234375	712.277587890625	1024.8568115234375	920.4434814453125	664.7467651367188
track_0	3479	952.39404296875	768.7401733398438	833.2601928710938	856.44970703125	719.695068359375	897.0848388671875			728.3074951171875	1031.6722412109375	920.9711303710938	664.2520751953125
track_0	3480	959.7443237304688	751.9636840820312	840.281005859375	847.70263671875	720.1871337890625	888.462646484375			752.38818359375	1032.6827392578125	929.41845703125	672.808349609375
track_0	3481	960.6982421875	768.2274169921875	840.0965576171875	848.1487426757812	728.0740356445312	881.4577026367188			768.46923828125	1032.504150390625	929.8319091796875	696.9202880859375	1007.8549194335938	768.1275024414062
track_0	3482	960.1326904296875	768.2630004882812	847.81396484375	848.7626953125	751.8392333984375	888.6192626953125			768.8778076171875	1025.38720703125	929.1266479492188	696.157470703125	1008.3342895507812	759.6890869140625
track_0	3483	967.8106689453125	776.6790161132812	840.9840698242188	848.6258544921875	736.7263793945312	881.3237915039062			775.3875122070312	1024.7430419921875	937.5498657226562	704.037353515625	1009.2191162109375	777.4698486328125
track_0	3484	968.2037963867188	776.080322265625	840.6818237304688	848.685302734375	736.349853515625	881.1568603515625			776.1333618164062	1024.2144775390625	960.078125	704.0454711914062
track_0	3485	967.7391967773438	784.6248168945312	848.0183715820312	839.8907470703125	688.452880859375	839.989501953125	696.9099731445312	817.0269775390625	792.9526977539062	1015.639404296875
track_0	3486	967.7886962890625	743.7639770507812	872.1063842773438	825.0940551757812			792.7804565429688	759.249755859375	944.3665771484375	920.3621826171875	936.9100341796875	656.8672485351562
track_0	3487	961.1962890625	728.56787109375	872.3610229492188	817.7520141601562			696.2581176757812	833.0552368164062	969.1419677734375	912.3779296875	936.2927856445312	655.65087890625
track_0	3488	960.2164916992188	727.762451171875	880.5648803710938	809.0126953125			712.6123657226562	816.1402587890625	992.6775512695312	913.1720581054688	943.066650390625	678.8209228515625
track_0	3489	967.7993774414062	720.2041015625	895.7506713867188	807.6568603515625					880.837158203125	983.779541015625	928.5554809570312	648.2427978515625	1009.2012329101562	679.6483764648438
track_0	3490	969.4881591796875	704.9204711914062	896.7296142578125	793.7051391601562	801.1116333007812	839.454345703125			897.276611328125	968.8043823242188	937.2534790039062	642.2716064453125	1015.8624267578125	671.5911865234375
track_0	3491	968.5739135742188	696.711181640625	912.0308837890625	792.564697265625	848.0096435546875	856.4257202148438	777.553466796875	800.0224609375	911.8236083984375	976.8683471679688	936.7457885742188	640.6659545898438	1009.8508911132812	664.24609375
track_0	3492	976.9296264648438	696.3032836914062	913.0972900390625	793.3369140625	855.661865234375	865.0208129882812	793.4335327148438	809.228759765625	911.8461303710938	984.165771484375	960.1531372070312	624.4928588867188	1024.9573974609375	663.71533203125
track_0	3493	977.5026245117188	695.736572265625	912.5491333007812	792.8749389648438	840.7539672851562	863.4774169921875	785.654541015625	809.1680908203125	905.1821899414062	984.4596557617188	960.0921630859375	625.5271606445312	1018.5736083984375	656.3662719726562
track_0	3494	977.1611328125	696.5673828125	912.9401245117188	793.436767578125	848.07763671875	863.5652465820312	792.689697265625	809.3478393554688	911.6500244140625	977.014404296875	959.62890625	632.4271850585938	1023.164306640625	664.4520263671875
track_0	3495	984.2312622070312	703.7706298828125	912.8154907226562	792.8074340820312	840.2110595703125	856.3563232421875	792.8865356445312	816.902587890625	905.1464233398438	983.7073364257812	961.17236328125	631.9662475585938
track_0	3496	983.8837280273438	696.7205200195312	913.12939453125	792.6571655273438	848.822265625	863.997314453125	794.1782836914062	816.5218505859375	911.5999755859375	976.3870849609375	960.7422485351562	624.8043212890625	1025.3997802734375	664.50390625
track_0	3497	983.6533813476562	696.5944213867188	912.8281860351562	792.267333984375	848.7733154296875	864.2616577148438	799.7125244140625	808.1737060546875	905.4749145507812	976.3961181640625	960.8097534179688	623.7915649414062
track_0	3498	983.5946044921875	696.3939819335938	912.4440307617188	792.2362670898438	848.1968383789062	864.435791015625	793.2261352539062	816.2854614257812	905.1102905273438	976.7254638671875	968.4672241210938	617.3976440429688
track_0	3499	984.5562744140625	696.9111938476562	912.58349609375	792.0386352539062	847.6640625	864.2362670898438	793.838623046875	816.2545776367188	904.90869140625	976.6290283203125	968.9603881835938	624.3839721679688
track_0	3500	984.9837036132812	671.99951171875	937.357177734375	767.3764038085938	865.203125	840.5855102539062	832.1409301757812	832.4950561523438	1039.8616943359375	895.8190307617188			992.7767944335938	622.8389892578125
track_0	3501	999.9514770507812	648.170166015625	945.2578125	767.4754638671875	872.5202026367188	848.1107177734375			1049.0751953125	904.3455200195312	975.0781860351562	584.1937866210938	1039.3492431640625	600.2857055664062
track_0	3502	1007.8975219726562	640.6310424804688	952.087646484375	761.302734375	879.4381103515625	847.7587890625			1056.8707275390625	905.7978515625	977.4969482421875	561.1869506835938
track_0	3503	1016.1552734375	641.20166015625	951.8138427734375	760.3624877929688	880.2366943359375	840.6578369140625			959.5723266601562	951.9144287109375	985.1559448242188	552.619384765625
track_0	3504	1017.16943359375	641.0641479492188	952.4573364257812	753.335693359375	880.3461303710938	832.07275390625			961.05322265625	952.322998046875	992.8717651367188	560.140869140625	1071.9368896484375	640.7797241210938
track_0	3505	1017.1435546875	640.3330078125	952.159912109375	753.3820190429688	887.9583740234375	841.23779296875			968.2266845703125	937.0765380859375	999.4458618164062	545.7271728515625
track_0	3506	1017.519775390625	640.79638671875	952.9124755859375	759.99365234375	895.6484375	841.392578125			968.4486083984375	944.6062622070312	992.86376953125	551.6514282226562
track_0	3507	1017.3790893554688	648.7135009765625	951.548583984375	768.0319213867188	895.7680053710938	847.9368896484375			968.5933227539062	944.3206787109375	999.0416259765625	552.3799438476562	1072.1470947265625	648.6045532226562
track_0	3513	1057.5352783203125	520.5267944335938	1024.2784423828125	640.4057006835938					1210.06689453125	832.7752685546875
track_0	3518	1063.678955078125	480.10565185546875	1009.0332641601562	648.4192504882812					1216.95947265625	808.8994140625
track_0	3591	232.300048828125	761.1074829101562	240.54742431640625	615.8023071289062	352.6954040527344	447.9125061035156			24.466856002807617	400.1993713378906	303.1041564941406	912.2792358398438	296.318359375	896.9384765625
track_0	3592	232.400146484375	761.01416015625	240.9246826171875	609.157470703125	353.1451416015625	447.9375915527344			24.591333389282227	400.0332336425781	303.79388427734375	912.90625	297.0529479980469	903.8330078125
track_0	3593	232.43597412109375	761.2404174804688	248.31703186035156	608.9766235351562	352.9472351074219	441.3680725097656			24.93408203125	400.0928955078125	303.6925048828125	913.1009521484375	297.6148681640625	904.5059204101562
track_0	3594	232.2686767578125	760.4381103515625	241.01380920410156	608.6991577148438	352.7147521972656	441.5721435546875			24.275951385498047	393.4290466308594	303.21356201171875	913.1859741210938	296.5652160644531	904.0504760742188
track_0	3597	289.2392883300781	777.2085571289062	256.29119873046875	664.0968627929688	328.027587890625	480.3617248535156			12.86937141418457	649.3866577148438
track_0	3598	313.22686767578125	808.3775634765625	256.5169372558594	671.8196411132812	329.11871337890625	488.60284423828125			12.047216415405273	673.4866333007812			328.8146667480469	859.1387329101562
track_0	3599	327.7671813964844	824.2557983398438	273.0166931152344	679.9149780273438	344.0090026855469	487.8765869140625	375.61163330078125	456.7465515136719	12.130820274353027	687.7525634765625	384.2601623535156	847.9948120117188	344.4513244628906	880.3389282226562
track_0	3600	335.8494873046875	832.8427734375	272.74285888671875	680.6598510742188	336.66485595703125	488.66961669921875	375.2019348144531	456.9302062988281	12.107807159423828	695.9637451171875	433.1062927246094	872.1928100585938	344.4468078613281	889.9624633789062
track_0	3601	328.6720886230469	832.2128295898438	280.44537353515625	680.3263549804688	344.1317138671875	488.5572509765625	375.5970458984375	457.41986083984375	12.198747634887695	695.920166015625	448.5520935058594	880.2984619140625	344.15283203125	890.4730224609375
track_0	3602	335.9234924316406	832.9247436523438	280.4248352050781	680.8858032226562	344.1341552734375	495.96099853515625	376.609619140625	463.52044677734375	12.289947509765625	696.1253662109375	456.66754150390625	881.1497192382812	456.52239990234375	904.0125732421875
track_0	3603	335.77166748046875	832.9027709960938	279.9698486328125	681.2554931640625	336.4057922363281	496.5029602050781	375.5498046875	463.94927978515625	12.169045448303223	696.0404663085938	456.24456787109375	872.951904296875	456.28240966796875	903.7105712890625
track_0	3604	367.935791015625	833.8294677734375	279.9512634277344	689.4229736328125	296.5679626464844	529.0772705078125			12.985105514526367	704.4103393554688
track_0	3607	472.0407409667969	888.1810302734375	376.026123046875	760.319091796875	383.6090393066406	592.9426879882812			209.08938598632812	673.065673828125
track_0	3608	495.58770751953125	904.9065551757812	400.2794494628906	784.5220947265625					88.31835174560547	856.1495971679688
track_0	3610	560.129638671875	920.4515991210938	416.26556396484375	800.0064697265625	297.17352294921875	695.5206298828125	329.69049072265625	655.1400756835938	281.123046875	785.0388793945312	689.43798828125	872.5232543945312	575.75537109375	977.3638916015625
track_0	3611	560.762451171875	920.8209838867188	417.2716064453125	799.5036010742188	312.2440185546875	680.347900390625	408.6179504394531	656.4340209960938	264.80938720703125	790.4387817382812	696.7966918945312	873.4429321289062	575.5062255859375	977.46337890625
track_0	3612	560.6552734375	920.8067626953125	417.30010986328125	799.7034301757812	311.9085693359375	681.0213012695312	329.71337890625	656.3740234375	272.42578125	791.0714721679688	697.683349609375	879.8094482421875	575.0259399414062	976.7796630859375
track_0	3613	560.7002563476562	920.639892578125	423.31982421875	799.7017822265625	319.80609130859375	673.5241088867188	409.0036926269531	649.3632202148438	272.48712158203125	784.4658203125	703.555908203125	880.4904174804688	575.6319580078125	977.33642578125
track_0	3614	560.816650390625	920.8690185546875	424.11578369140625	800.336181640625	319.26129150390625	679.707763671875	416.3485412597656	656.7946166992188	184.74099731445312	735.6234130859375	704.2131958007812	880.7095336914062	575.565185546875	975.828857421875
track_0	3616	625.3142700195312	896.2183837890625	504.17926025390625	840.7392578125					272.3411865234375	800.2319946289062
track_0	3617	689.427001953125	905.0762329101562	536.0445556640625	855.7020874023438					297.4681396484375	1065.171875
track_0	3618	696.8633422851562	911.81982421875	544.0032958984375	864.7355346679688	368.6910400390625	783.7371826171875			297.3034362792969	1073.7161865234375	777.991455078125	865.0023803710938	744.2591552734375	976.1185913085938
track_0	3619	704.3145751953125	905.6315307617188	536.5668334960938	872.515869140625	376.9070129394531	784.56298828125			384.63177490234375	1064.3441162109375	825.102783203125	824.99658203125	737.5994262695312	953.75
track_0	3620	704.0045776367188	904.8642578125	536.5126953125	864.9327392578125	377.3771057128906	792.6887817382812			392.3609313964844	1064.1651611328125	831.4454956054688	823.8211669921875	745.2510986328125	953.545654296875
track_0	3621	705.095947265625	912.2186279296875	536.9526977539062	849.0133056640625	384.602783203125	776.17822265625			321.40655517578125	1088.2342529296875	815.8848876953125	824.9420776367188	745.6395874023438	969.1807861328125
track_0	3622	727.7420654296875	912.0634155273438	561.1708374023438	872.3614501953125	399.9114685058594	792.3294677734375			336.69000244140625	1088.6033935546875	800.9862670898438	817.2005004882812	761.161865234375	969.3656005859375
track_0	3623	736.3248901367188	905.0935668945312	560.6774291992188	888.1151733398438	400.9280090332031	800.26953125	480.0654296875	689.4720458984375	352.799072265625	1088.51953125			777.1966552734375	968.3572387695312
track_0	3624	735.1942749023438	905.1799926757812	561.141357421875	872.7689208984375	408.38934326171875	816.4979858398438			360.22039794921875	1088.501953125	839.5704956054688	815.2618408203125	769.041259765625	953.9606323242188
track_0	3625	728.1923217773438	911.6551513671875	559.82177734375	856.7968139648438	416.3434143066406	824.2431030273438			359.9452209472656	1088.2791748046875	833.1565551757812	816.1244506835938	769.2133178710938	968.0595092773438
track_0	3626	760.0585327148438	912.1080322265625	600.0661010742188	880.1417846679688	423.7450866699219	807.3450927734375			369.2854919433594	1089.03759765625	793.1378173828125	848.229248046875	792.7003173828125	976.5895385742188
track_0	3627	776.0506591796875	888.7236938476562	617.1976928710938	872.8467407226562	424.3432312011719	792.8002319335938			392.1829528808594	1088.1778564453125	808.4505004882812	801.1904907226562
track_0	3628	784.7207641601562	880.181396484375	623.9347534179688	879.8578491210938	448.02099609375	856.9688110351562			471.9605407714844	1066.6234130859375	824.7036743164062	807.3782348632812	809.8870239257812	928.8878173828125
track_0	3629	792.2124633789062	872.6011962890625	625.4002075195312	888.2830200195312	448.22601318359375	864.006103515625			401.1457824707031	1073.707275390625	823.9403076171875	801.0223388671875
track_0	3630	784.9105834960938	872.5538330078125	624.3822021484375	872.8450317382812	448.5589294433594	863.55126953125			400.69464111328125	1072.35693359375	825.08203125	807.8363037109375
track_0	3631	792.9916381835938	871.794677734375	631.6212158203125	879.87939453125	448.98199462890625	863.5940551757812	455.63507080078125	801.2047119140625	400.0693054199219	1064.7845458984375	839.3051147460938	816.1729736328125	825.6219482421875	912.3585205078125
track_0	3632	792.6937866210938	872.7501831054688	624.462890625	880.9108276367188	440.2749328613281	855.8394775390625	455.9603271484375	800.083740234375	392.5752258300781	1057.0673828125	839.247314453125	815.8499145507812	826.2139892578125	920.9561767578125
track_0	3633	792.92724609375	880.2283325195312	624.9235229492188	880.1190795898438	432.73333740234375	848.2018432617188	447.9720153808594	799.9219970703125	391.88616943359375	1055.9400634765625	832.0506591796875	808.910400390625	831.9970092773438	921.3529052734375
track_0	3634	791.2507934570312	880.2156982421875	617.2415161132812	880.0557250976562	432.8946838378906	848.451416015625	448.1885070800781	799.6153564453125	385.3520812988281	1049.02783203125	838.2381591796875	816.0833740234375
track_0	3635	784.8489379882812	879.7142333984375	616.6664428710938	880.1184692382812	432.7991943359375	840.7343139648438	447.6489562988281	798.3812866210938	391.6401672363281	1047.9468994140625	832.5635375976562	816.4169921875	808.60302734375	928.1011352539062
track_0	3636	792.3954467773438	887.9078369140625	624.128173828125	887.8010864257812	448.4256591796875	856.3272705078125			392.1756896972656	1040.1324462890625	839.6735229492188	832.1204833984375
track_0	3637	792.9173583984375	896.0197143554688	624.758056640625	889.0512084960938	456.04034423828125	863.8534545898438	472.53790283203125	808.7133178710938	391.90704345703125	1025.54248046875	832.1018676757812	816.88134765625	824.3722534179688	944.5293579101562
track_0	3638	800.4797973632812	895.9324951171875	625.3638916015625	895.97998046875	456.1641845703125	871.4535522460938			392.89752197265625	1017.347412109375	838.9967041015625	824.3408813476562	831.7870483398438	937.0574340820312
track_0	3639	807.8550415039062	896.9383544921875	633.2144775390625	896.4067993164062	471.7513122558594	864.3443603515625	480.9047546386719	808.5435180664062	399.7948913574219	1009.5242309570312	833.1321411132812	816.7801513671875
track_0	3640	815.4278564453125	896.720947265625	641.2603149414062	896.15869140625	472.31573486328125	863.8561401367188	465.17535400390625	809.38427734375	399.86163330078125	1001.027587890625	833.2825317382812	816.6922607421875
track_0	3641	815.4729614257812	895.825927734375	648.2456665039062	889.22607421875	464.1588134765625	864.4795532226562			393.1553955078125	993.6318359375
track_0	3642	808.2153930664062	888.8045654296875	640.2119140625	895.5033569335938	464.4583435058594	865.4951782226562	416.0422058105469	871.4482421875	399.5279235839844	992.4725341796875	841.8611450195312	832.6971435546875
track_0	3643	816.1602783203125	896.0026245117188	648.9710693359375	895.5926513671875	463.83148193359375	864.533935546875	416.92779541015625	872.1015625	400.94488525390625	992.3289184570312
track_0	3644	823.623779296875	896.8179321289062	656.4532470703125	889.4776611328125	464.6711730957031	871.6286010742188	423.75177001953125	873.3798217773438	408.2629089355469	992.5346069335938	856.4832153320312	801.8351440429688
track_0	3645	815.7461547851562	888.8513793945312	648.7977905273438	896.6500854492188	480.0823669433594	880.6563720703125	432.6197509765625	879.5382080078125	408.9517822265625	992.1007690429688
track_0	3646	816.7435302734375	881.03173828125	655.9468383789062	895.8457641601562	471.58795166015625	880.4478149414062	432.303466796875	881.1620483398438	415.5403137207031	985.8911743164062	848.4480590820312	816.0508422851562
track_0	3647	823.5068359375	880.1205444335938	656.3392944335938	896.716796875	479.5121154785156	887.8871459960938	440.52752685546875	887.92138671875	416.2688903808594	985.8221435546875	848.1381225585938	815.8425903320312
track_0	3648	817.116943359375	880.2051391601562	656.78955078125	896.9345703125	471.3955383300781	887.9706420898438	433.76690673828125	889.0834350585938	416.4765625	985.4569702148438	841.0580444335938	815.8165283203125
track_0	3649	823.7401733398438	887.8509521484375	656.98486328125	897.0865478515625	472.46234130859375	880.8461303710938	434.29620361328125	888.02734375	416.6844787597656	984.79931640625	848.9401245117188	816.7564697265625	842.2313232421875	937.4622192382812
track_0	3650	832.0919189453125	887.9811401367188	664.4148559570312	897.0150756835938	479.7140808105469	881.2276611328125	447.9569091796875	888.7112426757812	425.0391540527344	983.9050903320312	849.222900390625	809.841796875
track_0	3651	839.8024291992188	880.3560791015625	673.1559448242188	896.4790649414062	472.6219482421875	888.79638671875	456.31689453125	889.2755126953125	433.1329345703125	984.5708618164062	850.3975219726562	808.216552734375
track_0	3652	841.0518798828125	880.7774047851562	679.8314208984375	903.7424926757812	479.75799560546875	896.0805053710938	456.55865478515625	897.1530151367188	440.50421142578125	983.9971923828125	858.127197265625	798.7157592773438
track_0	3653	847.3935546875	888.033447265625	673.0513305664062	904.319580078125	479.98095703125	895.8251953125	456.59039306640625	897.5540161132812	439.61083984375	976.8811645507812	864.28759765625	809.3080444335938
track_0	3654	847.39013671875	887.68701171875	680.6535034179688	903.75390625	480.0653076171875	896.4130249023438	457.5698547363281	897.6993408203125	440.5313720703125	976.5308227539062	881.4000244140625	752.1050415039062
track_0	3655	848.3643188476562	880.2506103515625	687.8339233398438	903.42529296875	480.9345397949219	896.271728515625	465.5373840332031	903.9285888671875	447.9994812011719	976.8151245117188	887.5494995117188	745.0474243164062
track_0	3656	856.3363037109375	873.2901000976562	688.7106323242188	896.9862670898438	496.034423828125	903.3584594726562	464.9334411621094	905.0623779296875	448.9918518066406	977.0781860351562	889.0552368164062	743.7364501953125
track_0	3657	856.4256591796875	872.3492431640625	689.2108764648438	896.6731567382812	495.6102600097656	896.4793090820312	463.68621826171875	905.219482421875	455.3558349609375	976.9857788085938	895.614990234375	736.3317260742188
track_0	3658	855.9347534179688	879.4862670898438	688.9239501953125	896.6405029296875	495.8708190917969	896.4996948242188	463.4490966796875	904.621337890625	449.0905456542969	976.2998657226562	896.288330078125	743.3355102539062
track_0	3659	855.6311645507812	873.0921020507812	688.0335083007812	896.17431640625	496.5614318847656	896.3224487304688	456.8713684082031	904.556640625	448.0814514160156	975.7788696289062	895.6691284179688	743.4412841796875
track_0	3660	840.7841186523438	872.8960571289062	672.7269287109375	896.3997802734375	487.3016662597656	896.363525390625	440.8246765136719	904.8565673828125	440.27191162109375	975.6541137695312	888.4686279296875	743.1398315429688	873.0506591796875	913.098388671875
track_0	3661	841.4405517578125	880.7633056640625	672.9569702148438	895.2490844726562	481.22174072265625	894.5694580078125	433.5753173828125	903.5955810546875	432.0732116699219	968.7603149414062	872.613525390625	808.4720458984375
track_0	3662	840.0590209960938	880.0035400390625	665.3610229492188	895.78759765625	480.7066345214844	888.9026489257812	424.208251953125	897.5598754882812	424.5116271972656	968.3089599609375	865.1048583984375	807.5603637695312
track_0	3663	832.0370483398438	880.2501220703125	665.3456420898438	889.0546264648438	487.7033386230469	888.1494750976562	416.8641052246094	896.3460693359375	424.1165771484375	961.2584228515625	856.543701171875	808.3209228515625	865.4503784179688	913.6846923828125
track_0	3664	832.1216430664062	880.2584228515625	665.2992553710938	888.5244140625	480.892578125	888.1522827148438	415.5875549316406	896.034912109375	423.7262268066406	961.167236328125	856.4195556640625	809.9317016601562
track_0	3665	832.7825317382812	880.841552734375	664.982666015625	887.5646362304688	488.5634460449219	880.71630859375	416.3975830078125	889.0383911132812	423.6390075683594	960.3359985351562	863.6183471679688	801.0538330078125
track_0	3666	839.4920043945312	881.2654418945312	672.0007934570312	879.700927734375	488.19927978515625	872.0275268554688			423.2107238769531	953.2317504882812	879.4848022460938	752.193603515625
track_0	3667	833.2095947265625	880.3076782226562	672.4100341796875	879.2141723632812	488.414306640625	879.1043701171875	409.6053466796875	888.9058227539062	424.8236389160156	953.2271118164062	881.06103515625	737.0859375	983.8380737304688	887.649658203125
track_0	3668	839.8595581054688	872.9254760742188	664.0051879882812	879.3887329101562	496.3061828613281	879.6227416992188	409.0202331542969	888.971923828125	431.54241943359375	959.7125854492188	881.2835083007812	743.82373046875	992.0139770507812	888.9524536132812
track_0	3669	832.7052001953125	872.2528686523438	664.633544921875	879.2197265625	495.8050842285156	881.9663696289062	416.0802001953125	887.5509643554688	432.2325439453125	953.34912109375	888.1580810546875	736.4714965820312	991.5300903320312	897.1926879882812
track_0	3670	832.228271484375	872.5291748046875	664.9404296875	872.3255004882812	488.2675476074219	878.7550048828125			432.4964599609375	952.6497802734375	887.9979858398438	736.5956420898438	984.6216430664062	897.3832397460938
track_0	3671	823.6423950195312	879.8515014648438	655.5549926757812	872.4635009765625	480.3502197265625	877.6235961914062	409.32928466796875	880.1122436523438	424.32843017578125	944.9473266601562	880.7095947265625	744.829833984375	961.076904296875	911.6904907226562
track_0	3672	824.1497802734375	879.4703979492188	655.964599609375	871.9691772460938	464.94036865234375	872.928466796875			424.6388244628906	945.3626098632812	880.338623046875	744.34326171875	975.7867431640625	912.8983154296875
track_0	3673	824.0303955078125	879.6914672851562	655.5946044921875	872.3988037109375	488.08538818359375	877.9122314453125			431.4907531738281	951.6522827148438	880.5418090820312	744.6565551757812	976.3279418945312	912.7176513671875
track_0	3674	824.56201171875	873.4102783203125	656.3203125	872.6666259765625	488.51263427734375	878.4791259765625			431.3638916015625	951.767578125	881.2449951171875	744.2070922851562	976.5892944335938	912.5784912109375
track_0	3675	823.575439453125	873.1702880859375	649.571044921875	872.8766479492188	487.8638000488281	881.1380615234375	408.3290710449219	887.7846069335938	424.63580322265625	952.0687255859375	881.0001220703125	744.2186279296875	968.880126953125	911.97265625
track_0	3676	815.7030639648438	873.1919555664062	640.431884765625	880.5182495117188	472.32611083984375	886.0478515625			431.2821960449219	952.6144409179688	857.0859985351562	791.5693359375	967.9166259765625	911.9051513671875
track_0	3677	808.2564697265625	865.20458984375	639.8201293945312	879.681884765625	480.2257080078125	889.5798950195312	400.3544006347656	889.4415283203125	431.5509033203125	953.0115966796875	879.9197998046875	736.872802734375	968.496826171875	904.3118896484375
track_0	3678	808.9805908203125	857.2521362304688	647.9774780273438	872.7109375	495.7828369140625	890.047607421875	402.012451171875	889.0016479492188	432.43017578125	953.3853759765625	880.2787475585938	735.94482421875	975.9431762695312	897.1469116210938
track_0	3679	809.2225341796875	856.2315063476562	647.8233032226562	872.5763549804688	503.6900634765625	888.4688110351562	402.2492980957031	888.7243041992188	439.86663818359375	953.3943481445312	880.970458984375	735.38671875	976.0447387695312	896.0438232421875
track_0	3680	815.576416015625	849.3324584960938	648.1991577148438	873.1223754882812	503.6335144042969	890.6461791992188	401.35052490234375	895.695556640625	440.0579528808594	959.6450805664062	880.0776977539062	728.9199829101562	968.9463500976562	889.7097778320312
track_0	3681	808.3238525390625	840.5267333984375	640.8206787109375	871.5488891601562	488.51190185546875	896.3233642578125	401.01226806640625	904.0040893554688	439.9814758300781	961.2325439453125	864.609130859375	719.6708374023438	841.2158203125	887.1737060546875
track_0	3682	816.1519775390625	839.8599853515625	655.78857421875	871.50634765625	512.059326171875	896.1194458007812	407.5790100097656	904.0292358398438	440.73828125	961.6112670898438	864.3773803710938	712.8289794921875	849.3964233398438	880.1785888671875
track_0	3683	816.276123046875	832.6471557617188	654.99462890625	863.9644775390625	496.7726745605469	896.2450561523438	408.4143371582031	904.2285766601562	448.3043518066406	968.2596435546875	865.1548461914062	712.0504150390625	849.9246215820312	873.712646484375
track_0	3684	832.0718383789062	816.845458984375	671.9849243164062	848.4381103515625	512.2319946289062	889.0957641601562	415.6475830078125	897.7190551757812	455.8177795410156	968.195556640625	904.0164794921875	697.0711669921875
track_0	3685	841.12451171875	809.1378173828125	680.4766235351562	848.122314453125	512.451904296875	888.7367553710938	424.09765625	898.2410278320312	456.6835632324219	968.9212036132812	904.5452880859375	703.5069580078125
track_0	3686	841.0541381835938	808.231201171875	673.3597412109375	848.056640625	519.4625244140625	888.9364624023438	425.6950988769531	898.0194702148438	464.532958984375	968.2388305664062	904.4270629882812	695.804443359375
track_0	3687	847.5511474609375	808.07568359375	680.0646362304688	841.183837890625	511.9921875	887.7672119140625	432.7922668457031	895.7387084960938	479.4742126464844	961.3616943359375	904.7219848632812	695.8863525390625
track_0	3688	848.6194458007812	801.2979736328125	681.0234985351562	840.7514038085938	527.4523315429688	888.0722045898438	434.2760314941406	896.4992065429688	472.7543640136719	967.8088989257812	897.2179565429688	688.1689453125
track_0	3689	856.8182983398438	791.8119506835938	688.8255615234375	839.3895263671875	528.0105590820312	881.9462890625	584.5880737304688	625.3287963867188	480.6252746582031	967.9844970703125	896.6952514648438	688.2508544921875	975.1429443359375	784.9830932617188
track_0	3690	863.8294677734375	784.5517578125	703.5743408203125	832.2133178710938	528.2185668945312	887.1309204101562	584.6758422851562	631.559326171875	488.4751892089844	961.8640747070312	904.778564453125	680.13818359375	977.0072021484375	792.9673461914062
track_0	3691	857.2005004882812	783.5851440429688	696.9140625	832.080078125	535.9623413085938	887.476806640625	585.0902709960938	632.4476318359375	496.2331848144531	961.6560668945312	896.0421752929688	672.7615356445312	1000.107421875	785.5784301757812
track_0	3692	863.5394287109375	777.068359375	696.2410888671875	832.7609252929688	535.7217407226562	887.9385375976562	448.8914489746094	897.8806762695312	496.42083740234375	961.624755859375	903.97119140625	673.2880249023438	984.136962890625	792.0042114257812
track_0	3693	857.15234375	776.9990234375	689.2034301757812	832.427001953125	527.9451904296875	887.6223754882812	585.0401611328125	631.1210327148438	496.57183837890625	961.4080810546875	904.3726806640625	680.326171875	968.110107421875	776.1923828125
track_0	3694	855.7721557617188	783.8701782226562	689.1502075195312	831.929931640625	528.0557861328125	887.0020141601562	448.071533203125	896.8549194335938	496.2986755371094	960.5296630859375	904.3985595703125	680.4722290039062
track_0	3695	856.228515625	784.6233520507812	681.5545654296875	831.3944702148438	527.6478271484375	879.6224975585938	687.7002563476562	696.4384155273438	488.6633605957031	959.9550170898438	889.0673217773438	681.0392456054688	983.7212524414062	824.981201171875
track_0	3696	856.4761352539062	785.1539916992188	681.205322265625	832.053955078125	527.71826171875	872.9519653320312	687.9087524414062	696.1970825195312	488.52227783203125	953.0494995117188	896.340576171875	681.1060180664062	992.6751098632812	833.3560180664062
track_0	3697	855.78125	785.1656494140625	679.886474609375	832.26904296875	527.443115234375	873.9600219726562	440.3125305175781	881.5955810546875	487.9608459472656	952.5015869140625	896.5700073242188	688.0794067382812	1000.629150390625	848.6593627929688
track_0	3698	856.3226928710938	791.7074584960938	680.539794921875	832.2538452148438	528.1923828125	872.1954345703125	583.1613159179688	631.1207885742188	487.9441223144531	952.1425170898438	904.247802734375	688.2224731445312	1000.8963012695312	849.6968994140625
track_0	3699	855.7222900390625	792.0203247070312	680.4766845703125	831.8963012695312	520.3943481445312	872.6119384765625	439.7569580078125	873.7515869140625	487.8899230957031	945.3565063476562	904.6775512695312	688.5415649414062	1000.1265869140625	856.316162109375
track_0	3700	855.442626953125	793.2122192382812	680.0006103515625	832.08349609375	519.6318359375	870.821533203125			480.9251708984375	944.8988647460938	904.4441528320312	689.0077514648438	1000.252197265625	857.1906127929688
track_0	3701	848.8685913085938	793.3131103515625	679.6978149414062	832.558349609375	527.4947509765625	871.7471313476562	433.62091064453125	871.8645629882812	480.56805419921875	944.85888671875	896.5010986328125	689.43994140625	1000.173583984375	856.2554321289062
track_0	3702	848.5599975585938	792.8864135742188	679.78955078125	832.0554809570312	527.3932495117188	870.5881958007812	433.9436950683594	866.9130859375	480.699462890625	944.549072265625	864.6011962890625	703.9757080078125	999.8436889648438	841.4148559570312
track_0	3703	848.6510620117188	792.818115234375	680.9130249023438	831.3494262695312	527.42333984375	865.7398681640625	433.1114501953125	867.0223999023438	480.4754333496094	944.373779296875	857.8150024414062	703.7931518554688	1000.6435546875	840.843017578125
track_0	3704	849.1798095703125	791.8163452148438	680.214111328125	831.9554443359375	528.34228515625	865.903564453125	575.6631469726562	768.8123168945312	480.6917419433594	944.0951538085938	896.751953125	688.1332397460938	1000.9835205078125	841.5304565429688
track_0	3705	848.2745361328125	791.6627197265625	679.7738647460938	831.5864868164062	527.0260009765625	865.6487426757812	433.4550476074219	865.8837280273438	480.5040588378906	944.0117797851562	865.4410400390625	703.1796875	1000.5107421875	841.2736206054688
track_0	3706	848.326171875	791.804443359375	679.8822021484375	831.5519409179688	527.7877807617188	865.6179809570312	433.4742736816406	865.3936767578125	480.8688049316406	937.7763671875	864.9921875	703.2255859375	999.7549438476562	840.7555541992188
track_0	3707	848.7430419921875	791.8873901367188	679.6566162109375	831.4484252929688	527.753662109375	864.58935546875	575.7642822265625	768.4824829101562	480.52490234375	937.509033203125	865.5818481445312	702.9034423828125	1000.0645751953125	848.7805786132812
track_0	3708	848.0045166015625	792.449462890625	673.5708618164062	831.6901245117188	527.7528686523438	864.3112182617188	569.9248046875	767.7210083007812	480.55291748046875	937.3485717773438	864.82666015625	703.3619384765625	992.9579467773438	849.412109375
track_0	3709	847.932861328125	791.8851318359375	679.5364990234375	831.5593872070312	527.43408203125	864.4949340820312	570.1679077148438	768.4259033203125	480.5924987792969	937.2600708007812	865.071533203125	696.5712280273438	992.8367309570312	849.4541625976562
track_0	3710	847.92578125	792.1784057617188	679.7713012695312	824.92724609375	527.0780639648438	864.3106689453125	570.2561645507812	768.755615234375	480.6603088378906	937.0752563476562	865.3026123046875	696.4774780273438	992.5574951171875	856.5092163085938
track_0	3711	848.40185546875	792.0523681640625	679.8338623046875	824.336669921875	519.6402587890625	864.3937377929688	569.0390625	761.904296875	480.4573974609375	936.9911499023438	873.744873046875	688.8442993164062	999.8186645507812	857.358154296875
track_0	3712	849.03662109375	791.775390625	680.63671875	825.0110473632812	528.2579956054688	864.8142700195312	431.9886779785156	864.7604370117188	480.45684814453125	937.0404052734375	912.4910278320312	680.3904418945312	999.663818359375	863.8739624023438
track_0	3713	849.2073364257812	792.0015869140625	679.3997802734375	824.1295166015625	520.2239990234375	864.447021484375	583.8994750976562	624.752197265625	480.3333740234375	937.0267333984375	912.3511962890625	680.5589599609375	1000.0282592773438	864.7451171875
track_0	3714	848.0596313476562	792.9959716796875	672.927490234375	831.3907470703125	526.6493530273438	864.6041870117188	432.5958557128906	864.044921875	480.4584045410156	936.9310913085938	904.5698852539062	687.9893798828125	993.0905151367188	865.19482421875
track_0	3715	848.0281372070312	793.4248046875	679.5552978515625	825.0736083984375	520.1054077148438	864.3016967773438	568.8911743164062	767.9014282226562	480.59039306640625	936.7368774414062	911.9407348632812	687.8482055664062	1000.01513671875	865.1900634765625
track_0	3716	848.150146484375	792.9523315429688	673.2871704101562	824.9331665039062	519.416748046875	864.3488159179688			480.2445983886719	936.9049682617188	912.1015625	687.497314453125	992.9395141601562	865.076416015625
track_0	3717	847.7647705078125	792.9420776367188	673.5830688476562	831.346435546875	520.4219970703125	864.646240234375	569.891845703125	767.122314453125	480.5172424316406	936.7766723632812	912.4850463867188	681.060791015625	993.0420532226562	865.2496337890625
track_0	3718	847.8087768554688	793.5745239257812	673.5475463867188	831.5120849609375	520.1990356445312	864.8302001953125			480.6573486328125	936.662109375	904.275390625	688.6619873046875	993.0064697265625	865.16015625
track_0	3719	841.1024169921875	799.7544555664062	672.513671875	831.9081420898438	527.1773071289062	865.3644409179688			480.6785583496094	936.9608154296875	873.529541015625	696.9942626953125	992.9790649414062	865.4765014648438
track_0	3720	847.4639892578125	793.2700805664062	672.6427001953125	832.2489013671875	528.1069946289062	864.937744140625	432.4068908691406	864.8880615234375	480.4079895019531	937.203369140625	873.6883544921875	696.867431640625	992.9738159179688	865.2628784179688
track_0	3721	847.6680297851562	793.104736328125	673.2781982421875	832.00390625	527.2316284179688	865.1578979492188	432.1920166015625	865.25244140625	480.6494445800781	937.03271484375	873.2589721679688	696.2801513671875	992.5109252929688	864.9588623046875
track_0	3722	848.0849609375	793.1769409179688	672.6428833007812	831.8654174804688	527.5325927734375	865.2183227539062	432.8634033203125	865.6077270507812	480.6730041503906	937.1551513671875	873.3584594726562	696.8592529296875	992.9034423828125	865.1237182617188
track_0	3723	847.8280639648438	793.0772705078125	679.3782958984375	831.6696166992188	526.919921875	865.1417236328125			480.6153564453125	937.38623046875	873.4332885742188	696.4878540039062	992.6109008789062	864.7820434570312
track_0	3724	847.591064453125	792.9745483398438	673.4940185546875	832.2721557617188	527.3568115234375	864.5897216796875	433.0207824707031	865.5319213867188	480.4823303222656	937.4242553710938	873.2882080078125	696.6517944335938	992.8147583007812	865.0106201171875
track_0	3725	847.91650390625	792.5294799804688	679.4306030273438	832.0287475585938	527.1192626953125	864.9306640625	432.4420471191406	866.1549072265625	480.5963134765625	937.4454956054688	904.6470336914062	681.023193359375	992.7611694335938	865.1138305664062
track_0	3726	847.668701171875	792.0112915039062	665.4381103515625	831.97412109375	520.030517578125	865.2906494140625	432.5187683105469	866.2353515625	480.1874084472656	937.9428100585938	865.3467407226562	695.9022827148438	992.429931640625	865.2738037109375
track_0	3727	847.6874389648438	792.2634887695312	671.525146484375	832.2463989257812	527.1209106445312	864.938720703125	432.0758056640625	865.1841430664062	479.9599914550781	937.5400390625	857.605224609375	703.1002807617188	992.1556396484375	872.5054931640625
track_0	3728	847.779296875	792.5513916015625	671.5325927734375	831.7008056640625	520.6640625	864.609619140625	583.0502319335938	625.6376342773438	480.1629943847656	937.5443115234375	857.1928100585938	702.8729858398438	992.2528686523438	872.8755493164062
track_0	3729	847.7188720703125	792.4327392578125	672.3125	831.84375	527.052734375	865.0278930664062			480.333984375	936.9661865234375	857.6736450195312	704.1859130859375	992.6150512695312	872.5619506835938
track_0	3730	848.1000366210938	792.6401977539062	672.9573364257812	832.2979736328125	528.1090087890625	865.485107421875	431.9406433105469	864.8876342773438	480.74090576171875	937.1115112304688	865.5437622070312	696.6896362304688	992.3056640625	872.7957153320312
track_0	3731	848.2465209960938	792.1378173828125	679.3748779296875	831.4036865234375	527.8907470703125	863.9703979492188			480.869140625	936.8246459960938	865.6705932617188	696.5142211914062	992.2845458984375	872.6278686523438
track_0	3732	847.7315063476562	792.9782104492188	672.617919921875	831.5260009765625	520.6617431640625	863.8526000976562			480.97723388671875	936.776611328125	864.7139892578125	703.2695922851562	992.0519409179688	872.6841430664062
track_0	3733	841.1424560546875	792.6072387695312	672.33935546875	831.175537109375	527.6802368164062	864.6361083984375	425.2108459472656	865.5418090820312	480.9935607910156	936.9019165039062	865.3817749023438	696.5250244140625	992.14794921875	872.0648803710938
track_0	3734	841.1759643554688	792.126220703125	672.7929077148438	824.8276977539062	527.3458862304688	864.3056640625	425.0133056640625	865.0811157226562	480.7254333496094	936.8320922851562	865.226806640625	696.13134765625	992.1284790039062	872.1371459960938
track_0	3735	840.332275390625	792.2742919921875	672.7009887695312	825.1442260742188	527.9324951171875	864.3688354492188	432.0161437988281	864.3098754882812	481.00872802734375	936.576904296875	857.56884765625	703.1839599609375	991.875244140625	865.7109375
track_0	3736	840.6688842773438	792.286865234375	672.8692626953125	825.007568359375	527.8043212890625	865.0402221679688	431.6946716308594	864.78662109375	480.9936218261719	936.5132446289062	865.18603515625	696.9286499023438	991.7316284179688	865.4686279296875
track_0	3737	840.8670043945312	791.9442749023438	672.7929077148438	825.0606689453125	528.7555541992188	864.7136840820312	432.6753234863281	864.3123168945312	481.07421875	936.4102172851562	865.536865234375	696.5750732421875	992.0274658203125	865.1529541015625
track_0	3738	840.5103759765625	791.7312622070312	672.3059692382812	824.979736328125	527.6019897460938	864.6593627929688			487.662841796875	936.0099487304688	865.1830444335938	696.4160766601562	991.970458984375	864.777099609375
track_0	3739	839.8922729492188	792.093505859375	672.0025634765625	825.25390625	528.216796875	864.994140625			480.7236328125	936.566162109375	865.7875366210938	696.9490356445312	959.9473876953125	863.69189453125
track_0	3740	839.54931640625	792.095703125	665.4679565429688	825.2052612304688	528.1781616210938	864.126708984375			480.66571044921875	936.5656127929688	896.4576416015625	681.6486206054688
track_0	3741	832.5453491210938	800.732177734375	664.9125366210938	832.931396484375	520.3977661132812	864.6825561523438	425.38116455078125	858.657470703125	480.54327392578125	935.775634765625	904.60791015625	695.83984375
track_0	3742	832.4996337890625	808.2560424804688	665.2754516601562	832.315673828125	519.5371704101562	864.4891357421875	578.2761840820312	631.9938354492188	480.4463195800781	929.736083984375	919.45361328125	688.7747802734375
track_0	3743	833.0560302734375	808.9424438476562	664.6238403320312	832.0809936523438	510.98406982421875	863.2457885742188	582.7052001953125	631.310302734375	480.42529296875	929.6070556640625	912.671142578125	688.4169921875
track_0	3744	831.779296875	815.5230712890625	663.9434204101562	833.0189819335938	511.5501708984375	864.1898803710938	583.1588134765625	625.1798706054688	480.62744140625	929.4676513671875	912.5191040039062	696.811279296875
track_0	3745	825.058349609375	816.0513916015625	657.5008544921875	832.4204711914062	511.5621032714844	864.9459228515625	583.130126953125	624.8052978515625	480.5562438964844	929.6043090820312	904.719970703125	704.6023559570312
track_0	3746	824.7019653320312	809.2449951171875	656.6278076171875	832.5943603515625	511.3636779785156	865.0230712890625	583.3707885742188	624.4937133789062	480.3682861328125	929.4872436523438	911.1805419921875	704.410400390625
track_0	3747	825.1148071289062	808.8889770507812	656.8958129882812	832.3226318359375	510.84808349609375	865.5404052734375	583.7644653320312	624.0537719726562	480.3302001953125	929.1549682617188	911.0221557617188	703.8807373046875
track_0	3748	823.9940795898438	815.4907836914062	656.7608642578125	833.2432861328125	511.3887939453125	865.2725830078125	583.7012329101562	624.1880493164062	480.46417236328125	928.986572265625	903.8658447265625	711.9877319335938
track_0	3749	824.8562622070312	809.0166625976562	656.9388427734375	832.774658203125	511.66009521484375	864.4267578125	583.7118530273438	623.7764282226562	480.35516357421875	928.5039672851562	912.044921875	696.7415161132812
track_0	3750	824.6007690429688	808.487548828125	657.0962524414062	832.8682861328125	511.9344787597656	864.2424926757812	583.6383666992188	624.8421630859375	480.5814514160156	928.3939819335938	911.1021118164062	697.0460815429688
track_0	3751	824.9393920898438	807.8519287109375	663.5701293945312	832.662109375	511.1694030761719	864.2777099609375	582.7822265625	625.0277099609375	480.70831298828125	927.9500732421875	911.4915771484375	697.0694580078125	858.8438720703125	848.6395874023438
track_0	3752	824.83154296875	808.74169921875	657.23486328125	832.7252197265625	511.3170166015625	863.836181640625	583.0435791015625	624.848388671875	480.76910400390625	921.954345703125	911.4636840820312	697.0123901367188
track_0	3753	824.2891845703125	808.5177001953125	657.2118530273438	833.30419921875	512.1498413085938	863.6654052734375			480.740234375	921.9291381835938	904.6277465820312	696.412353515625	857.88818359375	849.6791381835938
track_0	3754	824.6263427734375	808.2784423828125	663.5908813476562	832.7539672851562	511.524658203125	863.3370971679688	582.8112182617188	631.9439697265625	480.7720947265625	921.668212890625	896.855224609375	689.5592041015625	856.4487915039062	849.8275756835938
track_0	3755	824.4934692382812	808.7453002929688	657.1257934570312	839.2772827148438	511.9625549316406	863.6773681640625			480.5048522949219	921.3931274414062	895.7433471679688	697.2486572265625	856.9063110351562	850.1763916015625
track_0	3756	824.5206298828125	809.2307739257812	657.3773803710938	833.095703125	512.0250244140625	863.2428588867188			480.2558288574219	920.9876098632812	873.0612182617188	712.4126586914062	857.5191040039062	863.6035766601562
track_0	3757	825.2158813476562	816.3079833984375	657.5704345703125	832.62548828125	511.7281188964844	857.49169921875	585.5718994140625	623.5443115234375	480.6917724609375	920.9548950195312	880.4161376953125	705.01904296875	864.2188720703125	871.3307495117188
track_0	3758	824.9512939453125	816.7603759765625	657.0626220703125	832.6287231445312	504.5716247558594	857.6009521484375	585.2420654296875	616.921630859375	480.9931945800781	920.6570434570312	880.2005004882812	719.255615234375	864.89404296875	872.9392700195312
track_0	3759	831.4690551757812	809.2747192382812	664.3110961914062	832.34912109375	504.4136962890625	857.4246215820312	585.9691772460938	618.60595703125	480.84088134765625	920.942138671875	888.62353515625	719.9432983398438	863.9699096679688	871.1790161132812
track_0	3760	824.845458984375	808.904052734375	663.5958862304688	832.2578125	504.4429626464844	857.6016235351562			480.6235656738281	921.2717895507812	865.3184204101562	720.6969604492188	863.5892333984375	864.6102905273438
track_0	3761	824.4410400390625	815.5399780273438	664.0735473632812	832.2654418945312	511.7920227050781	858.2304077148438			480.2931213378906	921.4622192382812	903.8271484375	703.3678588867188	857.39794921875	857.7110595703125
track_0	3762	824.35888671875	816.0317993164062	657.505615234375	832.8826904296875	511.5411376953125	858.237060546875	425.27935791015625	855.7431030273438	480.4068908691406	921.2855834960938	865.5768432617188	721.1770629882812	857.0219116210938	858.0569458007812
track_0	3763	832.092529296875	809.1405029296875	664.498779296875	831.9696655273438	512.093994140625	863.41015625			480.5419921875	920.9096069335938	912.056396484375	695.8585205078125	863.8675537109375	865.2252197265625
track_0	3764	825.1500244140625	815.7173461914062	657.2730712890625	832.622314453125	511.1486511230469	863.6212158203125			480.15374755859375	921.0587768554688	911.2301025390625	697.08935546875	864.8072509765625	865.5438842773438
track_0	3765	823.9512329101562	816.96337890625	656.7245483398438	833.2103881835938	504.55267333984375	863.0730590820312			480.3253479003906	920.8419799804688	903.4937744140625	704.5315551757812	857.7649536132812	871.9815673828125
track_0	3766	816.517578125	823.5177612304688	655.9012451171875	833.1311645507812	504.09527587890625	857.6373291015625			480.1650085449219	921.1646118164062	888.5863647460938	728.3345947265625	856.5120849609375	865.07666015625
track_0	3767	831.3507690429688	823.7260131835938	657.4364013671875	832.9962158203125	504.4752197265625	863.0670166015625	583.8449096679688	624.5250854492188	480.3278503417969	920.8912963867188	904.5487670898438	703.7093505859375
track_0	3768	824.4183959960938	817.0521850585938	663.3546752929688	839.2734985351562	504.0033874511719	857.7958374023438			480.0926818847656	920.725341796875	903.5906982421875	696.9730224609375
track_0	3769	824.5472412109375	816.4358520507812	664.284423828125	833.1420288085938	504.4849853515625	856.8817749023438	584.0094604492188	625.297607421875	480.4039001464844	920.7303466796875	911.4091796875	696.401123046875	856.7669067382812	858.47900390625
track_0	3770	831.6969604492188	815.5584106445312	665.2728881835938	832.8818969726562	504.3090515136719	857.2169189453125			480.767333984375	920.8905029296875	912.4607543945312	695.7637939453125
track_0	3771	832.3682861328125	808.469970703125	665.4337768554688	831.9098510742188	511.08203125	857.9552001953125	582.8485107421875	624.9166870117188	472.98114013671875	920.804931640625	912.1740112304688	688.3193969726562	863.7625122070312	864.74853515625
track_0	3772	825.0963134765625	815.580078125	664.3028564453125	832.5762329101562	503.61859130859375	857.7633666992188			480.1163635253906	920.2756958007812	911.2815551757812	696.3644409179688	864.91845703125	864.7261352539062
track_0	3773	831.994384765625	808.7838745117188	664.1369018554688	832.3147583007812	503.6748046875	857.5362548828125	582.4056396484375	624.947998046875	480.0205993652344	920.30029296875	911.7423706054688	695.6505126953125	865.5596313476562	864.4404907226562
track_0	3774	831.5987548828125	808.8917846679688	664.391845703125	832.5274658203125	504.3391418457031	857.0657348632812	583.7576904296875	630.8007202148438	479.9395446777344	920.4856567382812	911.4080810546875	696.6321411132812	857.8924560546875	857.4667358398438
track_0	3775	831.6617431640625	808.4989624023438	664.6216430664062	832.537353515625	504.3339538574219	856.7691040039062	584.4124145507812	624.8438110351562	480.1897888183594	920.4967041015625	911.0537109375	696.38623046875	857.7389526367188	856.1705932617188
track_0	3776	831.8909912109375	807.8270874023438	664.0342407226562	832.5325927734375	512.1302490234375	857.42333984375	585.392822265625	624.3155517578125	480.3514709472656	920.7727661132812	910.7044067382812	696.42236328125	857.1796264648438	856.7953491210938
track_0	3777	832.2241821289062	807.8377685546875	665.2135620117188	832.4007568359375	512.5885620117188	857.3712158203125	576.8272705078125	768.9625854492188	480.1423645019531	920.7327270507812	904.6061401367188	696.0753173828125	857.1746826171875	858.0509033203125
track_0	3778	832.125	807.9430541992188	665.1076049804688	832.2794189453125	511.88470458984375	857.6248779296875	584.2138671875	625.6177978515625	480.16143798828125	920.7235717773438	904.5462646484375	689.2769775390625	857.4959716796875	858.0455322265625
track_0	3779	832.2649536132812	807.9484252929688	664.6207275390625	831.52685546875	511.4445495605469	857.7343139648438	584.8681030273438	624.1829833984375	480.3660888671875	920.6888427734375	904.220703125	696.1168823242188	857.6156616210938	863.7545166015625
track_0	3780	831.4485473632812	808.8799438476562	665.0715942382812	831.333740234375	511.091552734375	857.435546875	585.0231323242188	624.7384643554688	480.5560607910156	920.5924682617188	910.874755859375	696.61572265625	858.0768432617188	865.3903198242188
track_0	3781	832.3521728515625	808.3372802734375	665.231201171875	831.6229858398438	511.7685546875	857.1537475585938	585.55419921875	624.2781982421875	480.38916015625	920.8491821289062	910.9697875976562	696.7855224609375	864.24072265625	863.9190673828125
track_0	3782	832.5934448242188	808.5602416992188	671.5496215820312	831.4635620117188	510.88934326171875	857.2608642578125	585.17333984375	624.5032958984375	480.2923583984375	920.6068725585938	911.7554931640625	695.7265625	872.30078125	871.4658813476562
track_0	3783	832.705810546875	808.23779296875	671.4660034179688	824.927001953125	511.29852294921875	863.1068725585938	583.9077758789062	623.7491455078125	480.41265869140625	920.4526977539062	911.3931274414062	695.700439453125	865.3414306640625	864.1427001953125
track_0	3784	831.905029296875	808.8101806640625	665.170166015625	824.6514282226562	511.59930419921875	857.1661376953125	584.3043823242188	623.748046875	480.321533203125	920.2453002929688	911.68115234375	696.8983154296875	857.9400634765625	857.44921875
track_0	3785	832.5818481445312	809.0503540039062	665.5501708984375	824.8263549804688	511.5262451171875	857.0584716796875	584.02294921875	623.5357666015625	480.25616455078125	920.3908081054688	911.8792724609375	695.8574829101562	865.9263916015625	857.5115966796875
track_0	3786	823.6589965820312	808.5535888671875	663.4830322265625	839.4380493164062	520.3231811523438	863.8104858398438			487.6764221191406	928.45751953125	879.8497924804688	727.6580200195312	855.907958984375	849.6273193359375
track_0	3787	831.5216064453125	800.7234497070312	664.6699829101562	832.8182983398438	519.5640869140625	873.2033081054688	686.2142333984375	689.9884033203125	488.25128173828125	944.0067749023438	881.8311767578125	727.3328247070312	864.6533203125	848.2450561523438
track_0	3788	833.12890625	792.2310180664062	665.1396484375	840.1231079101562	528.1602783203125	888.7039184570312	433.4173278808594	905.6331176757812	495.7845153808594	953.3361206054688	911.5548706054688	688.9617919921875	903.309814453125	810.2490844726562
track_0	3789	824.6520385742188	792.3218383789062	664.9403686523438	839.7591552734375	527.883544921875	888.7993774414062	433.45855712890625	898.1227416992188	503.747802734375	960.7239379882812	903.2037353515625	703.7485961914062	874.078857421875	817.1762084960938
track_0	3790	816.6708984375	793.463134765625	657.3345336914062	840.868896484375	535.68505859375	894.8582153320312	416.43060302734375	905.9026489257812	519.888671875	960.5328979492188	871.6553955078125	727.416259765625	888.7267456054688	823.8115844726562
track_0	3791	816.5712890625	800.9898681640625	655.5232543945312	831.9581909179688	488.6997985839844	824.0281982421875	575.966064453125	759.5123291015625	519.7242431640625	953.0846557617188	871.7066040039062	735.2103881835938	881.7323608398438	818.280517578125
track_0	3792	832.4410400390625	800.4130249023438	657.5249633789062	832.3081665039062	536.4501342773438	862.8294677734375			495.4026184082031	944.269287109375	896.4774780273438	688.654541015625	967.4988403320312	848.8785400390625
track_0	3793	839.6583251953125	793.0787353515625	664.3368530273438	839.6066284179688	528.7103881835938	872.4237060546875	391.9836730957031	865.438232421875	487.7623291015625	961.212646484375	904.7335205078125	680.820556640625	975.549560546875	848.1350708007812
track_0	3794	833.0197143554688	800.56640625	657.2691040039062	839.828857421875	527.9277954101562	872.8217163085938	384.8591613769531	865.3495483398438	480.42889404296875	967.836181640625	904.3252563476562	688.3794555664062	968.5718383789062	848.9362182617188
track_0	3795	831.6627807617188	800.760009765625	656.508544921875	840.6157836914062	528.5967407226562	873.2156982421875	385.3568115234375	867.1192626953125	480.59600830078125	969.9706420898438	904.3792724609375	688.7581176757812	968.5227661132812	848.008544921875
track_0	3796	825.1111450195312	801.3576049804688	656.9850463867188	841.1624755859375	528.6876220703125	879.6286010742188	384.46405029296875	871.9004516601562	480.5362854003906	976.8150634765625	856.2215576171875	703.2554931640625	968.365478515625	848.1614990234375
track_0	3797	825.2269287109375	807.9976196289062	656.543701171875	840.273681640625	526.9551391601562	873.7312622070312	583.1974487304688	625.6635131835938	487.56201171875	977.2061767578125	904.6849975585938	696.6337890625	976.5796508789062	848.16845703125
track_0	3798	831.5592651367188	801.4212036132812	657.0177612304688	840.8798828125	527.7559204101562	879.7525634765625	385.26751708984375	873.5269165039062	480.66033935546875	985.095703125	840.7491455078125	720.1256103515625	975.9071655273438	848.5966796875
track_0	3799	831.7323608398438	800.4960327148438	664.0272216796875	841.0584716796875	535.2612915039062	881.2145385742188	385.7585144042969	880.2017822265625	488.03271484375	985.9364624023438	840.8269653320312	711.76416015625	968.7603149414062	857.1242065429688
track_0	3800	832.15576171875	800.6159057617188	663.79345703125	841.0635375976562	528.9284057617188	888.102294921875	391.874267578125	880.835693359375	480.65374755859375	992.243896484375	841.3980712890625	711.2506103515625	975.793701171875	864.8648071289062
track_0	3801	832.0836181640625	800.646484375	664.5296020507812	847.7185668945312	536.909912109375	887.9735717773438	393.07470703125	887.9050903320312	487.87933349609375	991.9288940429688	848.3953857421875	710.3863525390625	975.78759765625	865.0
track_0	3802	831.7697143554688	801.5435180664062	663.6859130859375	841.0327758789062	536.5855712890625	881.1395263671875	393.1427917480469	873.5225830078125	487.84954833984375	991.9747924804688	840.400146484375	712.7340087890625	976.3344116210938	865.2991943359375
track_0	3803	831.9796752929688	807.8306884765625	656.4024658203125	841.0946655273438	535.0584716796875	880.8834838867188	385.2174072265625	871.9598999023438	487.66473388671875	992.08837890625	911.35302734375	695.8208618164062	975.813232421875	872.013671875
track_0	3804	831.4452514648438	801.28662109375	657.280029296875	847.84765625	536.7604370117188	880.5091552734375	384.8143310546875	864.8701171875	487.9972839355469	986.2759399414062	840.7575073242188	711.7390747070312	968.8898315429688	872.0347900390625
track_0	3805	825.3369140625	801.3604125976562	656.8212280273438	847.3703002929688	535.4598999023438	880.6683349609375	384.826171875	865.0728759765625	480.834228515625	992.1973266601562	840.1070556640625	712.3222045898438	976.0531616210938	872.11083984375
track_0	3806	831.7701416015625	801.0274658203125	656.9210815429688	847.8446655273438	535.050537109375	882.08935546875	384.9105224609375	865.2686157226562	487.7514343261719	992.5221557617188	840.8723754882812	712.9354248046875	975.8707885742188	865.7609252929688
track_0	3807	832.5325927734375	800.4348754882812	671.346435546875	848.0136108398438	527.5982666015625	896.4420166015625	399.81195068359375	881.4461059570312	488.65777587890625	999.887451171875	912.15771484375	687.5371704101562	968.5656127929688	863.8756103515625
track_0	3808	832.6734008789062	799.5416259765625	664.9337158203125	848.391845703125	527.6356811523438	897.177734375	400.4730224609375	889.484375	488.75421142578125	1001.3814086914062	904.2948608398438	688.4025268554688	976.9682006835938	849.43310546875
track_0	3809	832.7566528320312	793.52783203125	664.8800659179688	848.8656005859375	528.1370239257812	897.2354125976562	393.5737609863281	889.7813720703125	488.46954345703125	1001.6121215820312	897.0563354492188	688.7730102539062	976.8330078125	856.7114868164062
track_0	3810	832.688720703125	793.5159301757812	671.6220092773438	849.3781127929688	528.4142456054688	903.743408203125	399.9641418457031	889.7136840820312	488.5036926269531	1001.988037109375	911.5471801757812	680.6602783203125	976.465576171875	856.1886596679688
track_0	3811	831.3572998046875	800.0025634765625	664.3038330078125	849.3687133789062	528.1849975585938	903.4227905273438	393.35870361328125	888.7964477539062	488.748291015625	1001.805908203125	848.5016479492188	705.05908203125	975.8240356445312	856.6170654296875
track_0	3812	831.9041137695312	800.0377197265625	663.8871459960938	855.68359375	529.0687255859375	904.1010131835938	400.20587158203125	889.524169921875	495.4624328613281	1001.9601440429688	904.9688720703125	689.0455322265625	976.6493530273438	849.5973510742188
track_0	3813	824.48046875	800.5515747070312	663.6810302734375	849.0364990234375	528.5524291992188	897.0730590820312	393.69781494140625	888.3118896484375	488.7242431640625	1001.64404296875	903.9130859375	696.0021362304688	968.7738647460938	849.174072265625
track_0	3814	824.2893676757812	801.3110961914062	663.4927368164062	848.6796264648438	528.1170654296875	896.0875854492188	392.6880187988281	887.817626953125	488.63958740234375	1000.666259765625	910.851806640625	695.84033203125	975.8853759765625	848.3137817382812
track_0	3815	824.3570556640625	801.1231689453125	663.591552734375	848.712646484375	528.3750610351562	896.9214477539062	393.36572265625	881.2223510742188	488.4183349609375	1000.417724609375	904.041748046875	696.5587158203125	976.0652465820312	848.1087036132812
track_0	3816	832.5446166992188	799.7141723632812	664.2800903320312	847.8193969726562	534.8626708984375	889.3478393554688	400.4191589355469	873.7328491210938	488.3188171386719	1000.4208374023438	911.6373901367188	696.8565673828125	983.9180908203125	841.2830810546875
track_0	3817	831.984375	800.2743530273438	664.3103637695312	855.7605590820312	527.9464721679688	904.1505126953125	407.78045654296875	888.679443359375	488.8111267089844	1008.43994140625	911.5001220703125	696.7921142578125	991.8082885742188	840.0586547851562
track_0	3818	832.7928466796875	800.1995239257812	665.1527709960938	849.3921508789062	529.1214599609375	904.2655029296875	409.26666259765625	888.8945922851562	489.0318603515625	1008.6607055664062	911.7728881835938	696.6617431640625	983.6126708984375	841.3435668945312
track_0	3819	824.44921875	800.6826171875	664.7300415039062	856.3931274414062	543.5388793945312	905.14208984375	417.3046569824219	897.8883666992188	496.8482971191406	1008.8233642578125	911.1941528320312	696.817626953125	968.54833984375	841.4130859375
track_0	3820	831.4592895507812	801.3236083984375	663.531005859375	855.9218139648438	544.5130004882812	904.0098876953125	409.4580078125	919.7982788085938	496.7285461425781	1002.0263671875	910.8284301757812	696.5453491210938	976.1265258789062	839.9804077148438
track_0	3821	824.6617431640625	800.6083374023438	663.6227416992188	856.6764526367188	552.1484985351562	904.6891479492188	408.20989990234375	928.8433837890625	503.6631774902344	1001.7357788085938	911.0358276367188	696.639404296875	975.93701171875	832.2682495117188
track_0	3822	816.6065063476562	800.8762817382812	656.8045654296875	863.7623291015625	552.437255859375	905.9130249023438	407.9996032714844	935.8926391601562	496.6819152832031	1008.3848266601562	903.7200317382812	696.7725830078125	912.9149169921875	833.525634765625
track_0	3823	816.9083251953125	801.2169799804688	656.7570190429688	863.7619018554688	544.2769165039062	911.4114990234375	401.58941650390625	929.7272338867188	503.528076171875	1008.25537109375	903.5575561523438	696.6630249023438
track_0	3824	825.1856689453125	800.4921875	663.7379150390625	855.4542236328125	536.3604125976562	904.4044799804688	401.6788024902344	920.1233520507812	503.7832946777344	1008.9548950195312	911.8497924804688	688.8905639648438	903.4661865234375	794.1780395507812
track_0	3825	824.0071411132812	801.2781372070312	663.9544677734375	856.5299072265625	543.8651123046875	904.6325073242188	408.34234619140625	913.8411865234375	503.876953125	1009.11669921875	904.5426635742188	695.9502563476562
track_0	3826	823.6075439453125	800.986572265625	656.9071044921875	856.9342041015625	536.5281982421875	905.0618286132812	408.1226806640625	911.7674560546875	504.5697021484375	1009.26806640625	911.6497192382812	696.2167358398438
track_0	3827	824.6204833984375	800.0733642578125	664.4624633789062	855.8917236328125	543.68896484375	903.5757446289062	416.0014343261719	896.0223388671875	504.9244689941406	1009.1795043945312	911.45458984375	695.4439697265625
track_0	3828	824.0692138671875	801.02978515625	664.1658325195312	855.5853271484375	535.8635864257812	903.6657104492188	408.7592468261719	887.615234375	505.08551025390625	1008.8555297851562	904.7944946289062	696.571044921875
track_0	3829	824.8351440429688	801.0473022460938	664.677490234375	855.7197265625	528.9970703125	903.8126831054688	415.65997314453125	880.9451293945312	512.2947998046875	1008.4585571289062	911.0435180664062	695.8427734375
track_0	3830	825.1077880859375	800.862060546875	671.648681640625	855.2998046875	528.7788696289062	897.472900390625	409.7733459472656	880.0272216796875	512.7384643554688	1001.5765991210938	911.44775390625	695.8980102539062
track_0	3831	825.2584228515625	801.2987060546875	665.1748657226562	848.5089721679688	512.6732177734375	896.7898559570312	416.1872253417969	881.0209350585938	512.6446533203125	1001.6455688476562	911.3563232421875	696.7796630859375	951.4008178710938	817.9657592773438
track_0	3832	824.5512084960938	807.6842041015625	665.0836791992188	855.7440795898438	519.9436645507812	904.9559326171875	417.29022216796875	881.2748413085938	512.3909301757812	1001.321533203125	911.2011108398438	696.1715698242188
track_0	3833	833.016357421875	800.1460571289062	671.8627319335938	848.6187744140625	512.7286376953125	911.3463134765625	408.28350830078125	857.2108154296875	512.619384765625	1000.621337890625	912.141357421875	688.5679931640625	959.531005859375	857.1729736328125
track_0	3834	831.9849243164062	807.703369140625	672.06005859375	848.6425170898438	520.66845703125	903.2069702148438	409.17205810546875	864.0953369140625	512.74462890625	992.546142578125	911.660400390625	696.4703369140625	952.0180053710938	865.4865112304688
track_0	3835	831.530029296875	808.0360717773438	671.62109375	849.11083984375	527.8236694335938	903.541748046875	408.1500244140625	871.5979614257812	512.9125366210938	992.5325927734375	911.7852783203125	696.9217529296875	952.6357421875	872.5545043945312
track_0	3836	825.2626342773438	808.21044921875	665.0087890625	855.8931274414062	535.9676513671875	904.8012084960938	400.82708740234375	887.9013061523438	520.0059814453125	992.3369750976562	912.3124389648438	696.5635986328125	952.7842407226562	873.0631713867188
track_0	3837	831.5617065429688	808.9395751953125	672.0559692382812	849.8381958007812	528.315185546875	904.7258911132812	399.2304382324219	896.2073364257812	513.1856079101562	992.6405639648438	912.8766479492188	696.6333618164062	959.76171875	880.722412109375
track_0	3838	831.8761596679688	808.9450073242188	672.3178100585938	855.4811401367188	535.9027709960938	904.7020263671875	400.8553771972656	895.537353515625	520.209228515625	992.82080078125	912.4320068359375	696.50048828125	959.802490234375	880.9932861328125
track_0	3839	832.4800415039062	809.209228515625	672.9972534179688	848.4862060546875	543.5223999023438	897.4527587890625	401.7986755371094	865.7988891601562	512.7410278320312	992.9288330078125	913.033935546875	689.1726684570312	960.3329467773438	881.2371826171875
track_0	3840	832.0264282226562	809.4832763671875	672.6803588867188	848.859619140625	536.6215209960938	897.3983764648438	409.7265625	873.2416381835938	519.4051513671875	993.2396240234375	912.1420288085938	696.3113403320312	959.6707763671875	880.8529663085938
track_0	3841	831.983154296875	809.4012451171875	672.2183837890625	848.6279296875	536.3364868164062	897.4994506835938	409.5237121582031	873.5869140625	512.8118286132812	992.81591796875	912.1367797851562	695.9090576171875	960.4141235351562	881.5891723632812
track_0	3842	832.0199584960938	808.976806640625	672.0112915039062	849.0106201171875	536.0484619140625	897.7081909179688	409.5393981933594	879.7669677734375	512.5966186523438	993.3509521484375	912.2861328125	695.7218017578125	960.8663330078125	881.7396850585938
track_0	3843	831.837158203125	809.330078125	671.8024291992188	848.9577026367188	535.7418212890625	897.5635375976562	415.69097900390625	879.647216796875	512.6925659179688	993.1336059570312	912.0186157226562	696.051513671875	959.9782104492188	880.8409423828125
track_0	3844	831.626953125	809.23974609375	671.9057006835938	849.018798828125	528.9111328125	903.5338134765625	409.7398376464844	879.572021484375	512.7953491210938	993.2896118164062	912.1324462890625	695.6578369140625	960.1393432617188	880.7050170898438
track_0	3845	832.037841796875	808.8555908203125	671.80908203125	849.1737060546875	528.9517822265625	903.3128662109375	415.61236572265625	879.5977783203125	512.5968017578125	993.4577026367188	912.5003662109375	688.46240234375	960.76708984375	880.439453125
track_0	3846	831.6890258789062	808.9467163085938	664.3613891601562	855.3753662109375	528.5147705078125	903.6677856445312	415.8752136230469	880.6487426757812	512.3453369140625	993.7938842773438	904.8821411132812	689.3516235351562	960.7066040039062	880.7750854492188
track_0	3847	831.8544311523438	809.500244140625	664.9898071289062	849.1898803710938	528.9139404296875	903.6710815429688	416.3001403808594	880.7855224609375	512.796630859375	993.893798828125	911.7451171875	689.3152465820312	960.7223510742188	880.616455078125
track_0	3848	831.9594116210938	815.7023315429688	664.6461791992188	849.3311157226562	528.5239868164062	903.6010131835938	416.2425231933594	881.4708251953125	512.3848876953125	999.7991943359375	912.0997314453125	688.7853393554688	960.7129516601562	880.9864501953125
track_0	3849	831.8075561523438	815.6797485351562	665.037353515625	855.5946655273438	529.123291015625	904.0648803710938	417.6655578613281	881.591796875	512.865966796875	1000.2557983398438	911.3714599609375	695.8848266601562	960.4905395507812	881.311279296875
track_0	3850	832.2769165039062	809.4725952148438	671.8603515625	855.4282836914062	528.969970703125	904.28662109375	511.9350891113281	863.40576171875	513.052490234375	1000.9310913085938	912.340576171875	688.814453125	960.21728515625	880.6526489257812
track_0	3851	832.3645629882812	809.3311157226562	665.0877685546875	855.8741455078125	535.6806640625	904.4186401367188	417.3665771484375	888.152099609375	512.8861083984375	1001.586669921875	911.6055297851562	689.2145385742188	967.8031005859375	881.400390625
track_0	3852	832.627685546875	809.5294189453125	671.6845092773438	855.3964233398438	535.7256469726562	903.5836181640625	424.26910400390625	881.4923095703125	512.7113037109375	1001.388427734375	912.3965454101562	695.5140380859375	968.387939453125	881.849853515625
track_0	3853	832.1459350585938	809.0882568359375	671.9179077148438	856.2222290039062	536.1234130859375	904.6062622070312	424.4990234375	880.6552734375	512.5693969726562	1007.9295043945312	911.9689331054688	689.286376953125	968.6649169921875	881.7530517578125
track_0	3854	832.0347290039062	809.224365234375	671.7052612304688	856.095458984375	529.0235595703125	904.7327270507812	424.4272155761719	880.4154663085938	512.6561889648438	1008.617919921875	911.9512329101562	689.0188598632812	968.6068725585938	888.254150390625
track_0	3855	832.1243286132812	808.7257080078125	672.0374755859375	856.0789184570312	535.8894653320312	904.9534912109375	425.2100830078125	880.4856567382812	512.1370849609375	1016.2317504882812	912.4110107421875	688.7904663085938	968.8833618164062	888.2301025390625
track_0	3856	832.4559936523438	809.22900390625	672.1093139648438	856.078857421875	529.0709838867188	905.079833984375	432.5185546875	879.689208984375	511.9494323730469	1016.3765869140625	897.9500122070312	743.03564453125	968.670654296875	888.3187866210938
track_0	3857	832.6480102539062	809.4131469726562	671.9747314453125	856.2096557617188	536.2288818359375	911.9812622070312	425.47332763671875	880.0297241210938	511.9786376953125	1016.438232421875	912.528564453125	688.9676513671875	968.5668334960938	888.1126708984375
track_0	3858	832.9583129882812	809.4012451171875	672.3589477539062	855.810302734375	536.033935546875	911.7080688476562	433.1205749511719	874.1248779296875	511.7078857421875	1016.9219360351562	898.7984619140625	742.9456176757812	968.9457397460938	888.0443115234375
track_0	3859	839.2689208984375	809.0861206054688	672.3507080078125	856.0357666015625	536.496826171875	904.6116333007812	425.7069396972656	889.2073974609375	504.9329528808594	1024.02587890625	912.724853515625	688.9440307617188	968.9308471679688	888.1328735351562
track_0	3860	840.2294311523438	809.0266723632812	672.685302734375	856.69677734375	544.10107421875	911.6414184570312	424.839111328125	897.0443115234375	505.0808410644531	1024.3115234375	919.7653198242188	696.1072998046875	969.065673828125	881.95068359375
track_0	3861	840.1422729492188	809.1851196289062	679.4300537109375	856.7064819335938	544.0401611328125	904.8206787109375	432.3032531738281	904.11572265625	511.86199951171875	1025.09423828125	912.444580078125	713.013916015625	952.2452392578125	872.1395263671875
track_0	3862	872.8685913085938	784.4295654296875	704.5397338867188	848.6923828125			527.9341430664062	904.4252319335938	528.423828125	1032.0672607421875	895.7550048828125	726.18359375
track_0	3863	888.728759765625	791.8071899414062	720.3070068359375	839.9242553710938	553.1676025390625	879.62548828125			544.6009521484375	1041.5059814453125	920.001708984375	681.0003662109375	944.0401000976562	848.6578369140625
track_0	3864	911.8723754882812	769.1217651367188	745.4354858398438	816.3837890625	552.850341796875	838.81689453125	686.9820556640625	711.252197265625	576.4566650390625	1055.6400146484375	920.7247314453125	671.2752075195312	952.9849243164062	817.5400390625
track_0	3865	912.550537109375	761.1690063476562	745.3630981445312	816.74609375	559.7103271484375	840.4561767578125	583.2655029296875	624.02490234375	584.3390502929688	1057.4622802734375	912.332763671875	673.1111450195312
track_0	3866	919.707275390625	760.65966796875	751.8279418945312	815.8623657226562	559.3824462890625	840.5690307617188	582.8867797851562	623.5807495117188	584.1487426757812	1057.9449462890625	1024.992919921875	656.33740234375
track_0	3867	912.7991943359375	761.2105712890625	744.570556640625	816.3358764648438	552.8556518554688	840.9614868164062	582.9049682617188	623.7232055664062	583.9348754882812	1064.3135986328125	1024.826416015625	656.4735717773438
track_0	3868	912.6342163085938	767.6792602539062	743.9153442382812	815.9740600585938	553.1048583984375	840.9743041992188	577.824951171875	623.477783203125	583.6210327148438	1064.2042236328125	1024.803955078125	656.448486328125
track_0	3869	919.0957641601562	761.0211181640625	744.7045288085938	816.4696655273438	559.5784301757812	847.9890747070312	577.8505859375	623.3095092773438	583.7562866210938	1063.990234375	1024.9114990234375	656.384521484375
track_0	3870	912.89111328125	761.2119750976562	745.0916137695312	816.7027587890625	560.3123168945312	848.1165771484375	577.7880859375	623.169189453125	577.1622924804688	1063.9888916015625	1025.006591796875	657.046630859375
track_0	3871	912.7293090820312	761.1815185546875	745.2613525390625	823.5151977539062	553.4285278320312	841.1549072265625	577.3936767578125	617.82177734375	577.00439453125	1064.3638916015625	1024.9786376953125	657.084228515625
track_0	3872	912.4908447265625	761.3997802734375	744.2671508789062	816.8696899414062	552.6481323242188	841.0953369140625	577.5675048828125	623.3118286132812	583.8978881835938	1064.15576171875	1025.0513916015625	657.2779541015625
track_0	3873	911.728515625	761.46337890625	751.3290405273438	824.463134765625	568.2974853515625	849.3798828125	689.7904052734375	696.89501953125	583.7311401367188	1064.0711669921875	985.3438110351562	665.5940551757812	993.0634765625	815.6876831054688
track_0	3874	911.8970336914062	761.2371826171875	751.4754028320312	816.2053833007812	559.8284301757812	840.56005859375	688.2280883789062	694.626708984375	585.1199951171875	1065.27001953125	920.468994140625	671.341796875	1040.911376953125	825.5239868164062
track_0	3875	913.2078857421875	761.4125366210938	751.8505249023438	815.9601440429688	560.3831787109375	847.8939819335938	688.2153930664062	695.9819946289062	608.365966796875	1071.6568603515625	976.614501953125	640.42626953125	1032.65283203125	816.5123901367188
track_0	3876	919.89501953125	760.0211181640625	751.806396484375	815.5886840820312	568.22216796875	856.3876953125	687.086669921875	694.4771118164062	615.7784423828125	1073.197021484375	912.9646606445312	664.2532958984375	1056.00830078125	809.1771240234375
track_0	3877	919.4783325195312	760.5678100585938	751.8411254882812	815.7413330078125	616.5885009765625	887.5618286132812	687.5991821289062	695.4992065429688	608.7823486328125	1073.6214599609375	920.3445434570312	664.4413452148438	1049.117919921875	816.6243896484375
track_0	3878	913.491943359375	760.1510620117188	751.6342163085938	816.3499755859375	632.142333984375	903.0404052734375	687.625244140625	688.3095703125	615.934814453125	1080.4794921875	912.2247314453125	665.0052490234375	1056.12939453125	816.7168579101562
track_0	3879	919.9154052734375	759.7555541992188	759.919189453125	816.035400390625	679.7726440429688	887.9676513671875	687.8798828125	694.6713256835938	616.3857421875	1074.077880859375	1008.7839965820312	639.8623046875	1055.879150390625	816.79736328125
track_0	3880	919.8014526367188	759.428955078125	759.427001953125	816.9319458007812	703.3198852539062	874.009521484375	688.3706665039062	695.4671020507812	616.8059692382812	1073.9561767578125	1015.892822265625	632.4779052734375	1056.4041748046875	816.6024780273438
track_0	3881	920.516357421875	752.8632202148438	759.7177734375	816.3379516601562	702.9539184570312	873.6571044921875	688.4059448242188	695.9663696289062	617.0787353515625	1080.4296875	1015.1620483398438	640.2798461914062	1056.228271484375	816.30615234375
track_0	3882	920.0669555664062	752.9866333007812	759.6671142578125	816.0579223632812	680.92138671875	865.6170043945312	688.2022705078125	695.5452880859375	616.5083618164062	1080.363525390625	1015.3135375976562	641.2041625976562	1056.2359619140625	816.75927734375
track_0	3883	920.0293579101562	759.3853759765625	751.9789428710938	816.0668334960938	664.2813720703125	872.4849853515625	688.20703125	695.7040405273438	616.4152221679688	1081.0791015625	1015.2567749023438	647.912841796875	1055.9300537109375	816.759033203125
track_0	3884	920.23828125	753.6227416992188	751.6189575195312	808.3959350585938	656.8499755859375	842.3802490234375	584.746337890625	631.00634765625	623.8510131835938	1080.622802734375	1015.550048828125	648.3085327148438	1056.344482421875	817.2779541015625
track_0	3885	920.4696655273438	753.4629516601562	752.7879638671875	807.9193725585938	552.6902465820312	831.588623046875	584.7244873046875	632.2432861328125	623.8011474609375	1089.364013671875	1015.4420776367188	648.3690795898438	1056.0765380859375	817.4776000976562
track_0	3886	920.4140625	753.3698120117188	752.0355224609375	816.83544921875	656.3253784179688	879.6674194335938			624.0354614257812	1097.14111328125	1015.5909423828125	647.9100341796875	1056.4364013671875	816.79296875
track_0	3887	920.6929931640625	753.3445434570312	752.3399047851562	816.7645263671875	656.4434814453125	880.2583618164062			624.3209838867188	1097.0394287109375	1016.5311889648438	641.5259399414062	1056.3021240234375	817.3815307617188
track_0	3888	921.1828002929688	753.3231811523438	752.2853393554688	816.1319580078125	656.3624877929688	880.4432983398438			623.9066162109375	1104.0679931640625	1017.0470581054688	641.391845703125	1056.5069580078125	817.5689086914062
track_0	3889	927.416748046875	752.9749145507812	752.8865356445312	816.3292846679688	623.8251342773438	895.9432373046875	686.9192504882812	695.3124389648438	631.4617309570312	1096.860595703125	1017.4632568359375	647.8931884765625	1056.486328125	817.5404052734375
track_0	3890	921.5953979492188	753.4246215820312	752.9005126953125	816.0947875976562	608.7733764648438	881.3630981445312	686.8833618164062	694.2257690429688	625.0466918945312	1097.0101318359375	1017.50048828125	648.0004272460938	1056.5313720703125	817.3309936523438
track_0	3891	927.441650390625	753.4410400390625	759.2070922851562	816.346923828125	624.0885009765625	895.7357788085938	584.52490234375	632.3844604492188	624.972900390625	1096.8070068359375	1017.4273681640625	648.3404541015625	1056.3359375	817.5253295898438
track_0	3892	927.6060180664062	753.3779907226562	759.6847534179688	816.1226806640625	624.4098510742188	903.6696166992188	584.8035888671875	630.67578125	624.853271484375	1096.6048583984375	1023.17333984375	649.0478515625	1064.9390869140625	831.9614868164062
track_0	3893	928.5113525390625	753.2481079101562	760.751220703125	824.0113525390625	624.8944091796875	896.9927978515625	688.76904296875	688.3426513671875	625.2025756835938	1089.197509765625	1022.9238891601562	657.4010009765625	1056.8587646484375	832.5657958984375
track_0	3894	920.2890014648438	761.3159790039062	752.5790405273438	800.56201171875	664.6882934570312	840.7485961914062	584.6602172851562	624.621826171875	624.3937377929688	1064.5418701171875	905.4756469726562	665.7581176757812	1024.038330078125	848.6571655273438
track_0	3895	920.1728515625	775.5953979492188	751.5873413085938	823.742431640625	649.01171875	865.1243896484375	688.0933837890625	694.8828735351562	593.0821533203125	1055.60302734375	905.1279907226562	673.5447387695312	1048.619140625	904.5757446289062
track_0	3896	927.7333984375	776.645263671875	752.3662719726562	799.9884643554688	560.6387329101562	807.86279296875	577.0950317382812	616.7476196289062	600.7011108398438	1048.4071044921875	1039.846923828125	704.7377319335938	1041.4093017578125	880.2537841796875
track_0	3897	936.5260009765625	769.4087524414062	759.9985961914062	799.9243774414062	568.623779296875	800.7415771484375	576.2633056640625	615.970703125	537.1217041015625	879.7459716796875	1048.67724609375	696.2584228515625	1065.40478515625	888.33984375
track_0	3898	943.2822875976562	769.0796508789062	760.8601684570312	800.1776733398438	569.1135864257812	807.8221435546875	576.4022827148438	616.3441162109375	615.8762817382812	1047.9742431640625	1048.90087890625	689.3668212890625	1072.025390625	881.178955078125
track_0	3899	943.486083984375	769.1841430664062	761.09228515625	799.7022094726562	568.7396240234375	808.0476684570312	576.4285278320312	616.617919921875	615.8899536132812	1047.7877197265625	1048.9190673828125	689.511962890625	1071.9091796875	881.2697143554688
track_0	3900	936.9205322265625	769.17333984375	760.4470825195312	799.9117431640625	568.9459838867188	808.1906127929688	576.3526000976562	616.695068359375	609.2110595703125	1047.888427734375	1048.38330078125	689.430419921875	1071.8399658203125	880.9933471679688
track_0	3901	936.9784545898438	769.4187622070312	760.4951782226562	792.5784912109375	569.0576782226562	800.9144897460938	576.1043090820312	616.3875122070312	543.953369140625	879.6087646484375	1048.4215087890625	689.6854858398438	1072.0736083984375	881.130615234375
track_0	3902	944.2832641601562	769.44580078125	761.0381469726562	793.1385498046875	575.9256591796875	807.9091796875	576.4149780273438	616.8499755859375	552.155029296875	871.9681396484375	1048.7767333984375	696.0491333007812	1072.594970703125	888.15576171875
track_0	3903	943.8075561523438	776.7333374023438	768.0885009765625	791.6517944335938	576.9263916015625	769.09033203125	576.7097778320312	616.9676513671875	536.7485961914062	840.270263671875	1055.6903076171875	712.5309448242188	1057.2841796875	896.0111694335938
track_0	3904	927.847412109375	791.6700439453125	753.3973999023438	799.7879638671875	576.8737182617188	799.4440307617188	576.5513305664062	616.777587890625	584.8729858398438	1024.4521484375	1048.7208251953125	736.9868774414062	1040.5748291015625	920.2880859375
track_0	3905	943.7457275390625	799.9265747070312	760.1614379882812	800.2349243164062	584.5714721679688	793.0455322265625	576.6965942382812	617.2251586914062	584.4271850585938	1017.1717529296875	1049.0013427734375	752.1356201171875	1047.7755126953125	928.41845703125
track_0	3906	967.9732055664062	801.4563598632812	768.732421875	776.8251342773438	585.1973266601562	761.4061279296875	576.8775024414062	617.3170166015625	520.539306640625	816.8892211914062	1072.96337890625	736.9251708984375	1065.31787109375	920.7260131835938
track_0	3907	968.7406616210938	801.4713745117188	767.3319702148438	776.2905883789062	592.060546875	760.928955078125	576.6385498046875	616.895751953125	528.2273559570312	816.90673828125	1080.3106689453125	737.4832763671875	1080.225341796875	928.6515502929688
track_0	3908	992.8701171875	801.2255249023438	777.5048217773438	769.0477905273438	578.0581665039062	752.4493408203125	583.6014404296875	623.6250610351562	624.1527099609375	1024.5494384765625	1103.6484375	736.378662109375	1088.683837890625	912.1079711914062
track_0	3909	1000.4448852539062	800.4389038085938	791.721435546875	776.6622314453125	584.5022583007812	752.2028198242188	577.07080078125	623.3922729492188	568.6061401367188	823.5167236328125	1120.3470458984375	727.5416259765625	1112.06005859375	928.62158203125
track_0	3910	1000.2923583984375	800.7601318359375	791.572021484375	776.4158935546875	583.9933471679688	752.230712890625	896.7514038085938	659.229736328125	632.8177490234375	1024.3707275390625	1120.4564208984375	728.054931640625	1111.8572998046875	927.9988403320312
track_0	3911	1000.1911010742188	800.036865234375	785.0765991210938	776.5896606445312	583.7264404296875	752.7282104492188	576.6469116210938	617.2117309570312	632.8807373046875	1024.1259765625	1120.906005859375	721.3250122070312	1111.72021484375	928.3126220703125
track_0	3912	993.179443359375	799.5620727539062	792.9806518554688	776.2501831054688	584.44677734375	752.8345336914062	577.1194458007812	623.9486083984375	576.5446166992188	823.4653930664062	1120.980224609375	720.8486938476562	1103.901611328125	912.7365112304688
track_0	3913	1016.4237060546875	777.600341796875	817.1710815429688	776.6594848632812	615.5143432617188	760.2659301757812	680.3997802734375	704.7078857421875	672.531982421875	1031.6103515625	1152.33935546875	697.6494750976562	1087.688720703125	848.8818969726562
track_0	3914	1039.3870849609375	777.0943603515625	832.5503540039062	783.64013671875	607.8045654296875	753.50634765625	672.8598022460938	704.0616455078125	687.793212890625	1032.7626953125	1169.1036376953125	672.4962768554688	1159.687255859375	887.9189453125
track_0	3915	1024.14111328125	768.2349853515625	831.9382934570312	767.8382568359375	616.569091796875	759.9887084960938	679.2357177734375	704.5240478515625	687.5733032226562	825.7481689453125	1073.430908203125	712.7715454101562	1080.1153564453125	832.3104248046875
track_0	3916	1024.8931884765625	744.8972778320312	832.8765258789062	768.1058349609375	608.5870361328125	759.8991088867188			695.0095825195312	840.5413818359375	1080.671875	672.2835693359375	1074.0302734375	778.1357421875
track_0	3917	1032.3837890625	727.8956298828125	848.2001342773438	776.219482421875	679.8865966796875	800.0345458984375	680.31640625	705.5791015625	776.298828125	1058.3804931640625	1057.0975341796875	655.8222045898438
track_0	3918	1047.650634765625	753.0421752929688	855.8583984375	799.8499145507812	679.1142578125	809.3424682617188	680.7265014648438	704.5733642578125	760.6844482421875	1072.5472412109375	1177.299072265625	680.4428100585938	1090.5238037109375	785.1691284179688
track_0	3919	1056.3966064453125	752.8831176757812	864.758544921875	793.0847778320312	688.0703735351562	815.5538940429688			768.4009399414062	1072.1302490234375	1167.6832275390625	664.4769287109375
track_0	3920	1057.3551025390625	751.5775146484375	871.5586547851562	793.2960815429688	686.970458984375	809.5271606445312			680.7096557617188	880.502197265625	1160.1705322265625	671.62451171875	1224.30859375	737.5396728515625
track_0	3921	1057.027099609375	752.1273193359375	864.1527099609375	792.4122314453125	672.9385986328125	808.5978393554688	679.8071899414062	711.0513916015625	680.7150268554688	879.9160766601562	1160.38818359375	671.9295654296875	1223.663330078125	744.2343139648438
track_0	3922	1055.818115234375	752.70751953125	864.2847290039062	799.3705444335938	680.3397827148438	815.7940673828125	681.3257446289062	705.7807006835938	680.0796508789062	879.974609375	1159.914306640625	673.0316772460938	1217.0462646484375	752.2634887695312
track_0	3923	1056.3983154296875	752.6729736328125	864.9580078125	800.064697265625	679.9229736328125	815.8992309570312			759.7476806640625	1071.6444091796875	1159.920166015625	673.44140625	1224.3568115234375	752.7763061523438
track_0	3924	1040.001708984375	768.5559692382812	848.2344970703125	793.2656860351562	600.4365234375	767.9832153320312	687.64501953125	712.4588623046875	735.9497680664062	1064.8734130859375	1137.1627197265625	697.5537109375	1087.885009765625	793.822998046875
track_0	3925	1031.728271484375	776.9749145507812	824.8798217773438	785.8253784179688	607.6857299804688	760.8917236328125	585.4381103515625	649.272216796875	713.1773681640625	1064.9952392578125	1135.895751953125	712.8917846679688	1192.1451416015625	825.0599975585938
track_0	3926	1033.142333984375	776.0517578125	840.244384765625	792.2645874023438	607.9025268554688	761.329833984375			720.4317626953125	1064.8712158203125	1136.0645751953125	711.630615234375	1200.9256591796875	817.2280883789062
track_0	3927	1031.4061279296875	776.8057861328125	832.158935546875	785.6436767578125	600.6956176757812	761.1775512695312			687.8179931640625	849.2506103515625	1129.55615234375	712.56787109375	1193.370361328125	817.6021118164062
track_0	3928	1031.8739013671875	776.9342651367188	832.2267456054688	785.6211547851562	608.064453125	761.48046875			688.041259765625	847.9622802734375	1136.5123291015625	711.86669921875	1200.1435546875	817.5779418945312
track_0	3929	1024.7689208984375	776.966796875	825.45166015625	783.9132690429688	607.450439453125	760.584228515625			680.4949340820312	848.490966796875	1127.3116455078125	712.2496948242188	1192.38525390625	816.4207153320312
track_0	3930	1032.58740234375	768.972412109375	832.7449951171875	784.43212890625	599.6769409179688	767.7789306640625			686.96337890625	847.8010864257812	1120.9908447265625	681.2694091796875	1200.85107421875	808.6046142578125
track_0	3931	1033.1727294921875	767.5947265625	831.9127807617188	777.7058715820312	592.6765747070312	767.8179321289062			687.7919311523438	848.8958129882812	1120.6082763671875	679.4384155273438	1200.379150390625	801.2671508789062
track_0	3932	1032.872802734375	759.6682739257812	825.5392456054688	776.4812622070312	592.9105834960938	768.2811279296875			687.9259643554688	846.823974609375	1119.5653076171875	679.5219116210938	1199.781982421875	793.1708374023438
track_0	3933	1016.7105712890625	743.9005737304688	824.1177978515625	776.35205078125	592.01025390625	768.9185791015625			593.1015014648438	864.0074462890625	1048.2275390625	664.0674438476562	1073.4951171875	768.6618041992188
track_0	3934	1024.04443359375	720.5288696289062	832.1072387695312	775.5701904296875	593.051513671875	775.6913452148438			608.8460693359375	872.2373046875	1048.0045166015625	640.792724609375	1072.580078125	744.1611328125
track_0	3935	1033.081298828125	712.2952880859375	841.2211303710938	760.3760375976562	600.1090087890625	768.4835815429688			664.0283203125	872.3603515625	1064.1123046875	623.8201293945312
track_0	3936	1039.906982421875	704.0588989257812	833.6250610351562	760.5107421875	601.0343627929688	767.676513671875			632.3009033203125	888.3407592773438	1088.6986083984375	576.4600219726562
track_0	3937	1039.6912841796875	703.6741943359375	840.4795532226562	767.5932006835938	600.270751953125	767.9238891601562	681.267333984375	705.4487915039062	664.1588745117188	880.2149658203125	1089.2708740234375	592.1947021484375	1192.546875	655.2557983398438
track_0	3938	1041.011962890625	697.1928100585938	833.720703125	760.96923828125	702.6931762695312	792.1676635742188			656.2227783203125	888.6973266601562	1095.65087890625	584.2042236328125	1208.647705078125	640.57373046875
track_0	3939	1040.4154052734375	696.4931030273438	840.8036499023438	761.6987915039062	702.8875122070312	793.2164306640625			664.2247314453125	887.8026123046875	1097.114013671875	576.9058227539062	1207.5965576171875	640.9602661132812
track_0	3940	1040.494384765625	696.4152221679688	841.1264038085938	761.7400512695312	703.3919677734375	792.3701171875			664.1826782226562	880.8968505859375	1104.0958251953125	576.7233276367188	1207.85205078125	647.3919677734375
track_0	3941	1047.5584716796875	689.4617309570312	848.0714111328125	767.8765869140625	703.1378173828125	793.23876953125			664.0693359375	887.8760986328125	1104.9642333984375	576.81591796875	1208.4541015625	641.0059204101562
track_0	3942	1048.1876220703125	688.93896484375	841.4730834960938	760.9292602539062	695.9382934570312	799.6625366210938	687.0057373046875	705.3015747070312	679.9241943359375	880.5316772460938	1128.768798828125	553.468994140625	1184.3388671875	656.7372436523438
track_0	3943	1055.5791015625	687.86083984375	848.2393188476562	760.3726196289062	696.6066284179688	792.4095458984375	686.8761596679688	704.6617431640625	679.5103759765625	879.9268798828125	1135.7745361328125	544.3215942382812	1216.2288818359375	680.2495727539062
track_0	3944	1055.5107421875	689.3276977539062	841.500732421875	761.3026123046875	608.0445556640625	768.2534790039062	681.0526123046875	704.6004638671875	664.0869140625	879.7734375	1129.580078125	545.0997314453125	1224.1932373046875	689.3418579101562
track_0	3945	1048.8516845703125	695.4993286132812	855.968994140625	768.1265869140625	704.2344970703125	784.0828857421875	681.409912109375	711.9619750976562	664.5361938476562	880.0392456054688	1135.7113037109375	552.0061645507812	1224.45458984375	689.3056030273438
track_0	3946	1049.2159423828125	696.0077514648438	855.97314453125	767.912353515625	703.9760131835938	784.577392578125	687.0364990234375	705.9607543945312	656.302490234375	880.1450805664062	1136.9859619140625	552.6432495117188	1223.7144775390625	696.3218383789062
track_0	3947	1049.0784912109375	696.1571655273438	848.283447265625	767.8875122070312	609.1847534179688	768.2973022460938	686.6381225585938	704.9714965820312	664.09033203125	879.7164916992188	1144.0264892578125	553.27685546875	1223.6044921875	696.454345703125
track_0	3948	1055.86962890625	689.6016235351562	848.972900390625	761.6692504882812	696.186279296875	792.1929931640625	686.7404174804688	706.0556030273438	664.4683227539062	879.9697875976562	1128.0882568359375	592.1119384765625	1208.162109375	704.161376953125
track_0	3949	1057.2701416015625	695.7217407226562	856.3742065429688	760.5707397460938	696.3718872070312	769.1566772460938	681.1987915039062	705.1476440429688	687.6970825195312	864.130615234375	1175.38134765625	599.3817138671875	1200.5550537109375	712.32275390625
track_0	3950	1071.943115234375	696.0506591796875	865.0328979492188	760.2171630859375	664.142333984375	753.41162109375	680.5892333984375	704.8585815429688	688.891845703125	849.2984008789062	1191.19140625	599.8851928710938	1217.2073974609375	720.4365234375
track_0	3951	1088.6591796875	688.5216674804688	895.6399536132812	759.9948120117188	704.3953247070312	776.789794921875	687.7830810546875	705.3028564453125	840.7359619140625	1041.22314453125	1200.763427734375	585.186767578125	1232.5457763671875	719.9811401367188
track_0	3952	1097.1083984375	681.2784423828125	896.3109130859375	751.84326171875	703.3432006835938	768.0370483398438	902.2203369140625	646.6508178710938	696.6715087890625	832.3590087890625	1200.12841796875	577.128173828125	1248.09423828125	719.813232421875
track_0	3953	1105.4122314453125	679.5385131835938	904.3326416015625	744.8232421875	697.0672607421875	753.2926025390625	904.6759033203125	641.3641357421875	864.60400390625	1025.7249755859375	1199.2440185546875	544.9967041015625	1256.73779296875	719.8695678710938
track_0	3954	1105.3133544921875	679.7408447265625	904.0636596679688	745.3282470703125	696.5176391601562	753.4336547851562	897.9221801757812	646.00634765625	864.4122924804688	1025.732421875	1192.306396484375	544.2740478515625	1256.6424560546875	719.6697387695312
track_0	3955	1104.9842529296875	679.4967041015625	904.2009887695312	745.0980224609375	711.345703125	775.7550659179688	903.20263671875	645.2757568359375	704.1477661132812	832.282958984375	1201.5372314453125	544.2671508789062	1255.89111328125	713.2723388671875
track_0	3956	1105.0794677734375	673.6129760742188	904.47265625	744.8688354492188	703.4566040039062	761.126708984375	903.6060791015625	641.0491943359375	864.1544799804688	1025.82470703125	1208.3900146484375	544.8078002929688	1249.2921142578125	712.97607421875
track_0	3957	1104.7496337890625	679.55615234375	904.4569702148438	745.655029296875	704.1105346679688	776.5867919921875	897.3303833007812	646.88525390625	696.507080078125	833.0399780273438	1208.3134765625	544.5570678710938	1249.2017822265625	713.0972900390625
track_0	3958	1103.4813232421875	679.9547119140625	911.47802734375	752.706787109375	704.239013671875	784.0869750976562	902.453369140625	647.0162353515625	857.0838623046875	1032.29736328125	1200.85791015625	552.5301513671875	1247.968505859375	712.9093627929688
track_0	3959	1096.3282470703125	679.9967651367188	904.8809204101562	752.1961059570312	711.77392578125	776.6799926757812	681.8046264648438	711.8643798828125	704.1110229492188	832.158447265625	1200.2108154296875	560.109375	1183.8076171875	720.9243774414062
track_0	3960	1088.6973876953125	663.999755859375	905.3314208984375	744.0587158203125	720.7384643554688	768.6693115234375	689.5098266601562	712.2042236328125	880.3739013671875	1024.2545166015625	1087.5458984375	592.8577270507812	1138.2386474609375	680.6837158203125
track_0	3961	1096.887451171875	649.0899658203125	911.8661499023438	729.2660522460938	704.8096923828125	768.5269165039062	682.0547485351562	711.485595703125	896.0486450195312	1017.2875366210938	1128.13134765625	568.7145385742188
track_0	3962	1096.642822265625	656.91650390625	912.8635864257812	721.0528564453125	696.058349609375	744.8278198242188	687.363037109375	704.6315307617188	704.00830078125	816.9295654296875	1112.3056640625	568.9031982421875
track_0	3963	1103.52294921875	664.391357421875	921.2127685546875	727.8212890625	696.9434814453125	736.986572265625	785.1611328125	665.25537109375	880.4212646484375	1009.3905029296875			1159.7169189453125	751.8253784179688
track_0	3964	1105.1107177734375	671.9854736328125	936.0094604492188	728.591552734375	704.8438720703125	737.2247924804688	695.9207153320312	703.6747436523438	887.811767578125	1007.7587280273438	1223.8515625	561.376953125	1161.6551513671875	767.7271118164062
track_0	3965	1095.5694580078125	663.935546875	921.4719848632812	728.4825439453125	696.131103515625	730.2061767578125	817.1656494140625	625.2852172851562	895.9020385742188	1000.6173095703125
track_0	3966	1080.7259521484375	672.7759399414062	889.029541015625	727.6263427734375	695.5191650390625	751.6637573242188	688.0848999023438	702.7442626953125	889.2108154296875	999.8375854492188	1103.7548828125	600.4215087890625
track_0	3967	1072.0643310546875	680.1597290039062	888.8666381835938	743.8883056640625	688.4766845703125	736.7879638671875	785.6641235351562	654.7110595703125	872.6751098632812	1008.0620727539062			1112.076416015625	712.50830078125
track_0	3968	1071.8458251953125	688.12744140625	888.9104614257812	744.301513671875	687.236572265625	729.4174194335938	689.4842529296875	695.7113647460938	872.2408447265625	1008.1911010742188			1105.838134765625	722.2142944335938
track_0	3969	1072.0955810546875	689.6173095703125	921.603515625	745.6922607421875			704.6939697265625	703.2833862304688	879.7733764648438	983.934814453125	1072.1802978515625	624.6015014648438
track_0	3970	1063.28076171875	728.88818359375	856.8734130859375	761.3333740234375	672.1726684570312	730.2988891601562	686.6021118164062	695.5864868164062	807.9027709960938	1033.4267578125	1079.02392578125	664.8959350585938	1072.768310546875	807.8360595703125
track_0	3971	1056.772216796875	727.7811279296875	863.9860229492188	752.3245239257812	679.4653930664062	729.7347412109375	680.7733154296875	702.302734375	839.4154663085938	1038.8653564453125	1128.3978271484375	633.3164672851562	1066.0325927734375	800.4508666992188
track_0	3972	1056.8409423828125	720.935791015625	872.6932373046875	751.687744140625	679.9046630859375	728.8820190429688	687.02099609375	695.8067626953125	839.509033203125	1031.656005859375	1144.875244140625	632.8671264648438	1066.2581787109375	793.7548217773438
track_0	3973	1063.380126953125	720.4483032226562	880.4158325195312	752.2294311523438	680.416015625	729.686767578125	687.4498901367188	696.39013671875	841.106689453125	1025.064697265625	1152.192138671875	624.011962890625	1066.90625	793.230224609375
track_0	3974	1063.932373046875	720.425537109375	872.3258056640625	752.6806030273438	678.8980102539062	729.1929931640625	681.0629272460938	695.9996337890625	840.8446044921875	1025.0836181640625	1153.1002197265625	624.800537109375	1067.019775390625	801.2816772460938
track_0	3975	1057.183837890625	713.4405517578125	880.1786499023438	752.5974731445312	686.5082397460938	730.5213012695312	686.6333618164062	696.5642700195312	841.2505493164062	1025.594970703125	1153.452880859375	623.9800415039062	1066.6512451171875	793.4927978515625
track_0	3976	1063.183349609375	712.8430786132812	864.794189453125	745.13525390625	679.0276489257812	730.6024169921875	679.7523193359375	702.4521484375	849.3980712890625	1024.35205078125	1159.81201171875	623.8162841796875	1072.9443359375	785.25146484375
track_0	3977	1064.8543701171875	703.568359375	880.3529663085938	736.4769287109375	687.6526489257812	736.9942626953125	681.55419921875	703.8473510742188	888.115234375	1015.0460815429688	1152.2596435546875	615.7962646484375	1081.0413818359375	777.1993408203125
track_0	3978	1064.824951171875	696.7134399414062	911.7645874023438	720.455322265625	688.5496215820312	729.3828735351562	784.3021850585938	655.503173828125	905.0849609375	1015.9085083007812	1096.6868896484375	654.7894287109375	1081.546875	776.0684814453125
track_0	3979	1072.58740234375	680.7649536132812	919.9889526367188	713.3215942382812	696.0850219726562	728.5123901367188	777.3303833007812	663.14306640625	929.10595703125	1001.06640625	1081.490478515625	617.0541381835938	1113.325439453125	705.8479614257812
track_0	3980	1087.81005859375	665.136962890625	928.8502197265625	712.8997192382812	704.8263549804688	721.2838745117188	783.4712524414062	657.0360717773438	912.7918701171875	794.6311645507812			1121.2373046875	713.5645141601562
track_0	3981	1089.0152587890625	664.3037719726562	928.8038330078125	720.2241821289062	712.9141845703125	726.9529418945312	783.374755859375	663.0671997070312	944.4981079101562	983.9227905273438	1200.2413330078125	576.3057250976562	1121.3433837890625	720.8406982421875
track_0	3982	1096.06494140625	664.4764404296875	928.7734375	719.9403076171875	712.5881958007812	728.0408325195312	784.058837890625	663.1478271484375	943.3053588867188	983.3099365234375	1208.3673095703125	569.2349853515625	1121.4002685546875	721.4177856445312
track_0	3983	1096.1441650390625	663.9427490234375	928.716552734375	720.5980834960938	705.468505859375	728.0296630859375	783.7522583007812	663.3446044921875	943.4510498046875	977.164794921875	1208.170166015625	569.220703125
track_0	3984	1095.9530029296875	663.7060546875	935.7808837890625	721.392333984375	712.7816772460938	728.7402954101562	783.5440063476562	663.6328735351562	936.5022583007812	976.8054809570312	1208.3145751953125	569.5493774414062
track_0	3985	1095.8900146484375	663.7544555664062	920.8486328125	711.62939453125	703.470703125	728.4296875	782.9744873046875	663.3922729492188	920.5150756835938	791.369873046875	1200.1934814453125	575.2899169921875
track_0	3986	1105.099609375	648.5354614257812	936.0548095703125	711.6087036132812	712.3919067382812	727.65234375	782.739990234375	664.7573852539062	952.4959106445312	984.1481323242188	1207.6392822265625	559.7698974609375
track_0	3987	1112.8267822265625	640.4991455078125	952.024658203125	705.2159423828125			783.140869140625	673.2609252929688	976.273193359375	968.9324340820312	1209.021484375	552.4971923828125
track_0	3988	1128.991455078125	609.0046997070312	968.9102172851562	697.31103515625			783.2661743164062	679.7800903320312	985.0249633789062	968.9818725585938	1215.2154541015625	529.5596923828125	1208.453125	600.3356323242188
track_0	3989	1136.596923828125	599.9053955078125	968.8449096679688	695.6251831054688			784.8302612304688	680.1666259765625	1007.9657592773438	959.9471435546875	1215.1824951171875	521.0009765625	1216.4761962890625	593.1812744140625
track_0	3990	1153.053466796875	584.7723999023438	1000.3096923828125	688.7271118164062			776.5449829101562	680.6162109375	1000.4376220703125	953.4810791015625			1264.8536376953125	591.4139404296875
track_0	3991	1176.6414794921875	600.6204833984375	1024.674072265625	688.6558837890625			992.4215698242188	600.1793212890625	952.8818359375	952.2562866210938	1176.765625	542.8345947265625	1233.4224853515625	608.251953125
track_0	3992	1192.2877197265625	624.436767578125	1024.1024169921875	705.27783203125	840.9453735351562	727.8368530273438	786.0186767578125	672.6340942382812	920.8435668945312	967.9888916015625	1238.8428955078125	487.69110107421875	1328.1109619140625	679.8322143554688
track_0	3993	1192.171630859375	616.725341796875	1025.127197265625	697.835693359375	841.476806640625	727.5772705078125	992.8580322265625	597.986328125	936.830078125	961.401611328125	1193.3079833984375	552.1871337890625	1313.1470947265625	648.7293090820312
track_0	3994	1185.21728515625	616.8129272460938	1024.235595703125	704.3074340820312	840.5878295898438	736.3963012695312	993.1299438476562	598.4065551757812	936.5891723632812	968.1439819335938	1192.1268310546875	551.9922485351562	1304.3411865234375	624.3761596679688
track_0	3995	1184.5413818359375	623.7715454101562	1017.1746826171875	704.1921997070312	840.8126831054688	736.0322265625			936.1088256835938	969.1296997070312			1312.58056640625	632.1166381835938
track_0	3996	1184.5006103515625	623.7967529296875	1015.927978515625	705.1215209960938	839.384033203125	736.098388671875	784.9778442382812	672.8779907226562	880.4423828125	800.708984375			1312.8260498046875	632.7420043945312
track_0	3997	1184.05712890625	624.0623168945312	1015.8311157226562	705.5515747070312	832.5404663085938	744.0875854492188	785.1221313476562	672.4368286132812	936.2332153320312	975.24951171875			1312.762939453125	632.9749145507812
track_0	3998	1184.507080078125	624.1535034179688	1009.0016479492188	705.0014038085938			783.8175048828125	672.9390258789062	936.2677612304688	975.41943359375			1312.93701171875	632.8037719726562
track_0	3999	1183.5909423828125	624.40478515625	1008.7940063476562	711.97998046875	832.0601806640625	743.4401245117188			880.335693359375	807.2955322265625			1312.87353515625	632.7322998046875
track_0	4000	1184.64404296875	624.345947265625	1016.8842163085938	712.6356811523438	808.7393188476562	752.236083984375			936.5068359375	976.0834350585938	1192.58154296875	552.1740112304688	1319.87890625	640.4077758789062
track_0	4001	1185.3768310546875	624.2177124023438	1016.4664306640625	712.9453125	808.9324951171875	752.5362548828125	993.0889282226562	606.011962890625	937.0814208984375	968.3231201171875	1199.757568359375	543.9649658203125	1344.18310546875	648.8018188476562
track_0	4002	1192.06982421875	624.3680419921875	1023.8135375976562	712.43505859375	808.4432983398438	751.1417236328125	993.7828979492188	601.5966186523438	952.0228881835938	960.7608642578125	1200.3040771484375	550.7136840820312	1344.083740234375	649.1714477539062
track_0	4003	1193.1507568359375	609.4716186523438	1024.5323486328125	696.9046630859375	839.7189331054688	735.7962646484375			968.9429321289062	952.8206787109375	1201.371826171875	535.3931884765625	1321.0194091796875	624.9644165039062
track_0	4004	1199.6978759765625	608.546875	1024.0164794921875	697.5900268554688			998.6080322265625	592.6921997070312	975.924072265625	952.3973388671875	1209.007568359375	535.0049438476562	1336.5079345703125	624.7781982421875
track_0	4005	1200.16796875	609.0596313476562	1024.0816650390625	697.9028930664062	840.1970825195312	730.258056640625	993.1307373046875	598.2431640625	975.8115844726562	952.5266723632812	1210.0726318359375	534.798095703125	1336.34375	625.0665893554688
track_0	4006	1200.807861328125	608.8837890625	1024.8990478515625	703.3107299804688	832.0078735351562	729.4564819335938	785.3650512695312	680.775634765625	976.1764526367188	953.0770263671875	1210.3134765625	535.1820068359375	1327.866455078125	616.173583984375
track_0	4007	1201.1368408203125	609.1129150390625	1024.966064453125	703.521484375	839.5387573242188	729.8253173828125	993.78466796875	599.0989990234375	975.893310546875	952.5341796875	1210.5135498046875	535.3930053710938	1327.851806640625	616.1576538085938
track_0	4008	1201.188232421875	609.07568359375	1024.532958984375	697.9639892578125	839.712890625	729.9541015625	993.6359252929688	599.270263671875	975.9096069335938	952.8497314453125	1210.2950439453125	535.2061157226562	1328.1529541015625	616.7205200195312
track_0	4009	1201.2655029296875	609.0670166015625	1024.65869140625	697.2222290039062	840.1151123046875	729.3648681640625	993.447265625	598.8162231445312	975.9713745117188	953.408447265625	1210.302978515625	535.1495361328125	1327.8642578125	616.7813110351562
track_0	4010	1207.909912109375	615.552001953125	1024.5189208984375	697.6319580078125	840.1214599609375	729.2562866210938	993.9351806640625	599.213623046875	969.1387939453125	952.6251220703125	1216.564697265625	542.4525146484375	1328.08203125	617.0026245117188
track_0	4011	1216.1055908203125	616.88623046875	1025.228759765625	697.1841430664062			785.4258422851562	672.727294921875	969.13037109375	952.0506591796875	1223.7344970703125	549.9810791015625	1328.203125	623.9214477539062
track_0	4012	1223.2938232421875	617.2631225585938	1032.5247802734375	703.9087524414062			784.8533325195312	672.8488159179688	976.0409545898438	944.4321899414062	1225.592041015625	544.9589233398438	1336.5262451171875	632.3431396484375
track_0	4013	1223.689453125	616.4765014648438	1032.68798828125	695.849365234375			999.2817993164062	599.905029296875	976.984130859375	938.0617065429688	1225.5960693359375	543.2630004882812	1336.62548828125	657.1304931640625
track_0	4014	1223.701416015625	609.5404663085938	1032.66845703125	689.9795532226562			994.0533447265625	599.2422485351562	984.511962890625	937.4078369140625	1231.21923828125	542.9012451171875	1352.0843505859375	632.6741943359375
track_0	4015	1224.3214111328125	608.9129028320312	1032.3203125	687.62158203125			992.0914306640625	592.66259765625	831.1985473632812	807.4447021484375	1232.813232421875	536.0517578125	1352.75634765625	633.0665893554688
track_0	4016	1224.4302978515625	608.6015014648438	1024.7506103515625	687.30322265625			991.4818115234375	592.2092895507812	807.5911865234375	768.4036254882812			1344.9949951171875	633.4019165039062
track_0	4017	1224.80810546875	625.3447875976562	1024.39892578125	689.3155517578125			993.0992431640625	599.7924194335938	808.4030151367188	768.5991821289062	1247.619873046875	496.005126953125	1328.0648193359375	680.7345581054688
track_0	4018	1232.5670166015625	632.771484375	1032.6744384765625	689.3306884765625			992.8360595703125	601.267822265625	808.74072265625	768.7019653320312	1287.9102783203125	569.7296142578125	1335.97998046875	688.4371948242188
track_0	4019	1239.59033203125	631.6795654296875	1040.6265869140625	689.2083129882812			998.4104614257812	598.44970703125	808.9472045898438	760.61572265625	1247.305419921875	489.44580078125	1336.90869140625	640.9234619140625
track_0	4020	1247.1549072265625	633.1776733398438	1055.78369140625	689.45556640625			997.9177856445312	593.0016479492188	1000.1141967773438	936.3018188476562	1296.409912109375	520.3563232421875	1319.9957275390625	639.5947875976562
track_0	4021	1255.633544921875	632.66650390625	1071.433349609375	688.6278076171875			992.8904418945312	592.3341674804688	1000.8005981445312	936.1289672851562			1384.64697265625	592.4835815429688
track_0	4022	1264.2005615234375	625.5186157226562	1072.1802978515625	688.9331665039062	920.36767578125	695.805419921875	1001.2454833984375	591.850830078125	1015.7598266601562	936.4932861328125			1400.3546142578125	592.70458984375
track_0	4023	1271.74462890625	625.455810546875	1072.214111328125	688.8634643554688	912.841796875	687.6350708007812	1001.393798828125	585.964111328125	1016.5820922851562	937.4271850585938			1336.7677001953125	639.9835815429688
track_0	4024	1272.965576171875	631.6160278320312	1072.13037109375	689.3737182617188			1000.3633422851562	591.5801391601562	1023.7809448242188	943.8396606445312	1304.778564453125	570.5523071289062	1407.580810546875	631.9238891601562
track_0	4025	1272.9737548828125	625.6712036132812	1072.1917724609375	695.051025390625	895.7317504882812	682.2319946289062	1001.482421875	593.2372436523438	1024.317626953125	944.423828125	1305.08251953125	569.2364501953125	1423.582275390625	640.4014892578125
track_0	4026	1272.64794921875	625.3072509765625	1072.7093505859375	695.1433715820312	897.2703247070312	681.7203369140625	1001.0309448242188	599.4622802734375	1024.223876953125	944.0999145507812	1304.72607421875	568.7474975585938	1417.152587890625	640.3150024414062
track_0	4027	1272.281494140625	625.0459594726562	1072.1021728515625	689.4650268554688			1000.3867797851562	598.9188842773438	1024.449951171875	944.4696655273438	1303.4071044921875	561.661376953125	1423.88037109375	640.8767700195312
track_0	4028	1264.3594970703125	632.1425170898438	1072.4400634765625	695.7299194335938			999.8411865234375	600.70263671875	1040.6448974609375	945.9143676757812	1295.50341796875	527.4990234375	1320.7611083984375	657.427978515625
track_0	4029	1271.5113525390625	617.0989379882812	1088.2760009765625	696.2925415039062			969.2230224609375	641.3796997070312	1056.398193359375	951.3441772460938	1257.1962890625	496.2167663574219	1368.62646484375	608.39208984375
track_0	4030	1280.3743896484375	608.8629760742188	1112.534912109375	688.0311279296875			969.0678100585938	649.2081298828125	1063.94677734375	943.7798461914062			1369.4388427734375	617.8211059570312
track_0	4031	1296.6527099609375	601.227783203125	1128.0386962890625	680.9070434570312			960.6539916992188	648.2288208007812	1056.975341796875	937.1668090820312			1432.0244140625	609.479736328125
track_0	4032	1304.432373046875	608.6099243164062	1128.607666015625	673.3306884765625			961.2557373046875	640.0001831054688	1063.93115234375	935.559326171875
track_0	4033	1312.655029296875	617.4099731445312	1152.2979736328125	672.0343627929688			969.11962890625	640.5872802734375	1057.043212890625	929.134521484375
track_0	4034	1336.0406494140625	615.8079833984375	1152.246826171875	665.160400390625			976.4254760742188	632.278564453125	1064.2554931640625	921.1329345703125
track_0	4035	1337.2398681640625	608.7469482421875	1160.5797119140625	664.702392578125			960.8970336914062	624.1715087890625	1064.5810546875	920.4261474609375			1384.5089111328125	646.9105834960938
track_0	4036	1353.39208984375	617.1334228515625	1176.3299560546875	665.1565551757812			976.8914184570312	623.7095947265625	1072.1114501953125	920.5809936523438
track_0	4037	1360.803466796875	617.1317138671875	1183.8621826171875	664.5501098632812			983.6911010742188	609.604736328125	1072.6375732421875	913.64794921875			1488.596923828125	672.7546997070312
track_0	4038	1368.205078125	616.6041259765625	1176.0263671875	664.2294311523438			984.1997680664062	608.4910278320312	1072.473876953125	913.8004150390625			1512.0897216796875	697.19775390625
track_0	4039	1367.5338134765625	616.5213623046875	1176.028564453125	664.0173950195312			993.0092163085938	608.2131958007812	1072.347412109375	912.2730712890625			1503.8883056640625	704.7265625
track_0	4040	1360.210693359375	625.0574951171875	1184.5828857421875	664.5069580078125			1040.030517578125	625.3261108398438	1072.6353759765625	895.7805786132812			1424.5947265625	673.2513427734375
track_0	4041	1400.508056640625	663.63525390625	1224.8895263671875	672.7367553710938			1032.33642578125	599.758544921875	1064.781982421875	872.5498046875	1433.2669677734375	558.9969482421875	1496.43505859375	767.751953125
track_0	4042	1408.6351318359375	688.1259765625	1240.543701171875	656.81787109375			1183.6683349609375	399.20770263671875	1040.4144287109375	825.1732788085938	1529.1063232421875	697.5740966796875	1488.9456787109375	801.0532836914062
track_0	4043	1423.5145263671875	688.6619873046875	1312.477783203125	656.197265625					1135.5960693359375	808.4285278320312
track_0	4044	1456.1907958984375	703.823974609375	1280.9578857421875	672.876708984375			1110.70947265625	512.1270751953125	1072.38330078125	840.172607421875	1569.48681640625	712.2843017578125	1536.7967529296875	815.187744140625
track_0	4045	1472.646240234375	712.6773681640625	1295.784912109375	672.2750854492188	1144.6666259765625	592.5636596679688	1329.2091064453125	536.400390625	1072.2462158203125	839.787353515625	1585.39453125	729.6868896484375	1535.4434814453125	841.4640502929688
track_0	4046	1473.788818359375	721.0770874023438	1295.9871826171875	672.4281616210938	1183.5438232421875	623.881103515625			1072.1192626953125	825.3622436523438	1608.142333984375	767.9961547851562	1528.6185302734375	841.080078125
track_0	4047	1479.9100341796875	721.0685424804688	1296.4923095703125	672.4089965820312	1176.4053955078125	616.36669921875	1144.9073486328125	521.3517456054688	1080.6636962890625	831.67626953125	1601.7935791015625	761.4769897460938	1544.972412109375	840.0906982421875
track_0	4048	1495.9910888671875	728.8034057617188	1304.6131591796875	687.4502563476562					1088.3236083984375	833.3253173828125	1625.3187255859375	769.7083129882812	1560.19580078125	856.0156860351562
track_0	4049	1504.04541015625	737.6431274414062	1336.7689208984375	680.644287109375					1096.5743408203125	841.6887817382812	1624.8314208984375	783.8770141601562	1560.6534423828125	856.6943969726562
track_0	4050	1519.949951171875	760.4815063476562	1360.1629638671875	696.22314453125					1104.0015869140625	848.2051391601562	1641.64404296875	824.1674194335938	1568.23193359375	873.96435546875
track_0	4051	1521.703369140625	767.7310180664062	1352.847412109375	696.2567749023438	1240.4537353515625	649.1369018554688			1104.2515869140625	841.5404663085938	1664.5394287109375	833.0820922851562	1568.095947265625	879.675537109375
track_0	4052	1527.57275390625	767.8956909179688	1360.2889404296875	696.8207397460938	1247.526611328125	654.8155517578125			1104.6048583984375	841.7127685546875	1664.2681884765625	832.7557373046875	1568.908447265625	873.953369140625
track_0	4053	1528.0369873046875	767.801513671875	1360.3052978515625	696.96923828125	1247.626953125	655.2737426757812			1104.9610595703125	841.6741943359375	1664.3660888671875	832.200439453125	1576.125	879.8267822265625
track_0	4054	1543.93994140625	759.9114990234375	1400.61279296875	719.7019653320312					1136.283203125	857.1932983398438	1680.89013671875	831.5823974609375
track_0	4055	1559.928466796875	751.6688232421875	1399.8446044921875	720.2529907226562					1153.1666259765625	880.036376953125	1703.251220703125	824.6312866210938
track_0	4056	1575.567626953125	736.6708984375	1392.288818359375	712.3157958984375	1287.4674072265625	679.9658203125			1161.277587890625	881.3609619140625	1664.5390625	656.7935791015625	1705.5225830078125	838.9652709960938
track_0	4057	1593.2232666015625	727.737548828125	1441.3189697265625	712.7725830078125					1393.1959228515625	808.5955200195312	1680.821533203125	632.5203247070312
track_0	4058	1608.7403564453125	713.0469360351562	1432.1041259765625	713.0626831054688	1327.9332275390625	688.7507934570312			1216.98876953125	889.62939453125	1625.3316650390625	647.170166015625	1738.3485107421875	799.0520629882812
track_0	4059	1616.729248046875	711.697509765625	1440.9862060546875	712.2257080078125	1312.735107421875	664.6345825195312	1480.098388671875	600.5968017578125	1224.795166015625	889.7714233398438	1634.1221923828125	640.9457397460938	1760.406982421875	792.09765625
track_0	4060	1616.7421875	711.87548828125	1440.8663330078125	712.2520141601562	1319.9390869140625	688.614013671875	1479.817138671875	600.7222290039062	1225.323974609375	889.8280029296875	1633.78125	641.1810913085938	1753.8670654296875	792.2337036132812
track_0	4061	1616.6705322265625	712.0518798828125	1440.748779296875	712.2513427734375	1304.6871337890625	665.0581665039062	1479.8009033203125	600.8057250976562	1225.288818359375	889.865234375	1633.4266357421875	640.3336181640625	1753.921630859375	791.9083251953125
track_0	4062	1616.8077392578125	711.3876953125	1447.9310302734375	712.1773681640625	1311.8824462890625	672.370849609375	1479.871826171875	605.3468017578125	1231.9434814453125	889.8743896484375	1633.9918212890625	640.9367065429688	1760.0511474609375	785.4435424804688
track_0	4063	1639.760986328125	697.2720947265625	1489.4061279296875	719.8009643554688	1407.924072265625	666.1558837890625			1248.5135498046875	896.0968627929688	1641.2076416015625	632.5632934570312
track_0	4064	1672.20263671875	680.4581909179688	1528.8160400390625	713.1499633789062					1296.45947265625	904.9365234375	1736.504150390625	569.0366821289062	1775.643310546875	737.3616333007812
track_0	4065	1688.81494140625	655.7886962890625	1592.2830810546875	696.52001953125	1486.88818359375	687.5339965820312			1344.4967041015625	913.8809814453125	1736.25439453125	521.248046875	1824.2891845703125	711.9893798828125
track_0	4066	1711.828857421875	632.4404296875	1584.1922607421875	688.7418823242188	1432.611328125	712.4918212890625			1384.135498046875	919.8021240234375	1792.96435546875	544.3414306640625	1856.0648193359375	680.509521484375
track_0	4067	1721.181884765625	616.9249267578125	1577.10595703125	681.44775390625	1447.8287353515625	713.7421875			1408.6217041015625	920.6665649414062	1824.5128173828125	552.419677734375	1864.7308349609375	656.098876953125
track_0	4068	1728.623779296875	607.6373901367188	1585.268310546875	673.5419921875	1463.69384765625	719.2617797851562			1432.448974609375	920.7615966796875	1720.4940185546875	536.3955688476562	1872.1802978515625	625.4524536132812
track_0	4069	1752.64013671875	560.4271240234375	1664.177001953125	625.3615112304688					1480.71923828125	912.0626220703125	1721.090087890625	511.0707092285156
track_0	4071	1768.2894287109375	480.6232604980469									1775.9925537109375	353.4004821777344
track_0	4072	1768.5794677734375	480.976318359375	1648.2518310546875	600.0530395507812	1480.5333251953125	672.04638671875			1639.8941650390625	863.9823608398438	1831.5322265625	360.40380859375
track_0	4073	1767.2440185546875	480.20318603515625	1648.4835205078125	593.1224975585938	1511.750732421875	680.0037841796875			1648.5345458984375	864.4476318359375	1832.416015625	368.48260498046875
track_0	4074	1767.3038330078125	472.6990051269531	1640.65478515625	592.5447998046875	1533.980224609375	672.0480346679688			1648.6646728515625	863.62548828125	1728.6492919921875	407.3662414550781
track_0	4075	1767.5838623046875	456.9704284667969	1647.6551513671875	584.3370361328125	1481.015625	648.052978515625			1656.2283935546875	857.1228637695312	1712.4166259765625	392.76715087890625
track_0	4076	1767.3612060546875	456.46124267578125	1640.38134765625	583.9033813476562	1504.00927734375	656.287353515625			1664.6234130859375	855.6265258789062	1848.8115234375	360.73699951171875
track_0	4077	1767.424072265625	456.022216796875	1640.7357177734375	583.8888549804688	1519.843505859375	655.930908203125			1664.51025390625	849.3650512695312	1752.042236328125	312.2368469238281	1865.158447265625	360.30718994140625
track_0	4078	1767.4937744140625	456.0501403808594	1647.361328125	576.8168334960938	1512.3475341796875	656.6974487304688			1664.093994140625	849.6182861328125	1782.9151611328125	313.580078125	1864.404541015625	360.8601989746094
track_0	4079	1761.4156494140625	449.0841979980469	1648.50927734375	576.2896118164062	1512.5338134765625	655.7882080078125			1664.3934326171875	848.3160400390625	1793.247802734375	330.3373718261719
track_0	4080	1760.1328125	416.1767578125							1696.5228271484375	817.2905883789062
track_0	4081	1744.00146484375	400.81903076171875	1656.34375	544.5560913085938	1536.31396484375	600.0476684570312			1769.2869873046875	770.3297729492188	1759.2813720703125	312.38385009765625
track_0	4082	1744.58203125	384.86431884765625	1664.07958984375	536.7021484375	1513.040771484375	616.3963012695312			1776.5023193359375	761.3121337890625
track_0	4083	1751.325927734375	384.14599609375	1664.4202880859375	536.4913330078125	1528.60888671875	601.099853515625			1777.11328125	752.6848754882812	1663.1875	248.6967315673828	1803.726318359375	377.05780029296875
track_0	4084	1745.26953125	400.39202880859375	1663.708984375	536.7550048828125	1544.5093994140625	592.8399658203125			1778.7225341796875	730.0272216796875	1711.9139404296875	265.69866943359375	1810.6058349609375	385.1316833496094
track_0	4085	1753.0909423828125	392.4254150390625	1679.5086669921875	535.6879272460938	1544.7530517578125	591.8406372070312			1792.1964111328125	711.6093139648438	1753.2425537109375	249.21157836914062
track_0	4086	1753.218017578125	384.1934509277344	1680.799072265625	520.0911865234375	1576.0029296875	561.4439697265625			1801.1962890625	681.4168701171875	1831.5150146484375	218.1181182861328
track_0	4087	1768.3314208984375	351.6703796386719	1696.764404296875	496.3171081542969					1825.121826171875	641.5366821289062	1720.2747802734375	280.8056945800781
track_0	4088	1768.3516845703125	320.39312744140625	1719.9993896484375	480.0553894042969					1840.9356689453125	616.8421630859375	1680.8070068359375	257.3742370605469	1769.5050048828125	247.40455627441406
track_0	4089	1769.3448486328125	305.2453918457031	1719.812255859375	471.9221496582031	1552.4954833984375	536.4664916992188			1864.6348876953125	578.2952270507812	1705.582763671875	240.4385528564453
track_0	4090	1768.6173095703125	320.03204345703125	1688.20556640625	465.26019287109375	1560.659912109375	535.91650390625			1880.667724609375	545.5482177734375	1712.37890625	233.04049682617188	1817.082275390625	271.51513671875
track_0	4091	1768.4149169921875	312.6025085449219	1720.99658203125	456.2549743652344	1592.0186767578125	536.8623046875			1872.4610595703125	713.7457885742188	1728.9091796875	231.8280487060547	1816.835693359375	255.8412322998047
track_0	4092	1760.498291015625	288.18927001953125	1745.2777099609375	423.9127502441406					1903.365478515625	448.93463134765625			1753.204833984375	168.73609924316406
track_0	4093	1768.281005859375	304.86474609375							1902.192626953125	392.132568359375
track_0	4094	1767.938720703125	272.33233642578125	1744.830078125	376.046875					1902.789794921875	536.8429565429688			1743.770751953125	176.1464385986328
track_0	4095	1737.445068359375	231.7729034423828	1736.572509765625	360.20562744140625	1646.458740234375	481.3545227050781			1903.310302734375	321.478515625	1664.28125	192.91595458984375	1712.3985595703125	128.59744262695312
track_0	4096	1753.126708984375	232.27825927734375							1902.1160888671875	288.5555114746094
track_0	4097	1743.8790283203125	201.42034912109375	1744.0001220703125	289.2760925292969
track_0	4099	1728.3544921875	176.60995483398438	1728.4290771484375	257.07012939453125					1902.5804443359375	215.70944213867188
track_0	4101	1688.3934326171875	127.582275390625	1721.108154296875	264.260009765625			1729.418701171875	400.50250244140625	1902.6431884765625	168.16542053222656	1591.525146484375	112.46515655517578	1616.0791015625	32.79890060424805
track_0	4102	1688.24755859375	120.74527740478516	1721.0692138671875	265.3907775878906	1672.4833984375	399.2465515136719	1736.275390625	391.9198913574219	1902.7579345703125	167.37156677246094	1592.549560546875	103.73728942871094	1616.658447265625	13.34229564666748
track_0	4103	1688.11181640625	119.64698028564453	1720.5888671875	272.5904541015625	1615.1605224609375	361.69427490234375			1902.707763671875	160.38475036621094	1592.0660400390625	96.90658569335938	1617.0177001953125	13.018821716308594
track_0	4104	1687.5850830078125	105.2317123413086	1720.5321044921875	264.23272705078125	1632.8583984375	390.16656494140625			1902.46533203125	167.60916137695312	1592.5123291015625	95.58536529541016	1625.1605224609375	13.123491287231445
track_0	4105	1671.98681640625	80.77540588378906	1744.1600341796875	224.48585510253906	1743.83203125	353.9543151855469	1767.88232421875	368.0397033691406	1902.375244140625	176.37200927734375	1592.3519287109375	79.80622100830078	1640.82177734375	10.478181838989258
track_0	4106	1664.4317626953125	64.04731750488281	1728.9202880859375	232.34921264648438			1735.7027587890625	409.27569580078125	1901.7501220703125	192.992919921875	1584.66748046875	72.12306213378906	1648.7655029296875	7.454574108123779
track_0	4107	1656.455078125	40.65959167480469	1736.05615234375	224.270263671875			1728.494384765625	408.4776916503906	1902.667236328125	201.41192626953125	1591.84033203125	56.89693832397461
track_0	4108	1648.474365234375	23.65061378479004	1728.1005859375	192.8392333984375			1721.1063232421875	399.8108825683594	1902.963623046875	207.9462890625	1583.8704833984375	55.697967529296875
track_0	4111	1624.525634765625	17.61175537109375	1696.0302734375	136.3831787109375			1719.6976318359375	351.461181640625	1903.23095703125	145.19940185546875	1544.0166015625	24.255735397338867
track_0	4112	1624.185546875	17.445091247558594	1695.8863525390625	136.59475708007812			1720.8463134765625	345.58856201171875			1536.84033203125	23.91472816467285
track_0	4113	1617.4739990234375	17.081979751586914	1696.0616455078125	137.08131408691406			1720.82080078125	350.4944763183594	1903.3759765625	160.6529083251953	1535.7781982421875	24.1317138671875
track_0	4114	1617.3104248046875	17.47254180908203	1695.9339599609375	137.12252807617188			1721.7568359375	345.21185302734375	1903.5892333984375	161.57083129882812	1529.4586181640625	23.9247989654541
track_0	4115	1623.8577880859375	17.904077529907227	1696.002685546875	137.21189880371094			1727.9881591796875	344.21392822265625	1888.9017333984375	94.93708038330078	1535.608154296875	24.85927963256836
track_0	4116	1624.33837890625	17.569028854370117	1696.143310546875	144.71115112304688			1728.12646484375	343.4591979980469	1888.333984375	95.4249038696289	1536.280029296875	24.484619140625
track_0	4117	1624.124267578125	17.398311614990234	1695.99267578125	144.77978515625			1728.686279296875	344.2258605957031	1902.897705078125	169.19580078125	1537.07275390625	24.926986694335938
track_0	4118	1640.492919921875	24.685972213745117	1696.54541015625	160.4913330078125					1902.2252197265625	177.1712188720703
track_0	4119	1655.8841552734375	17.79549789428711	1696.65234375	145.0714111328125			1721.6380615234375	351.7529296875	1902.66748046875	169.31210327148438
track_0	4120	1664.6229248046875	18.11482810974121	1704.185791015625	145.37161254882812			1727.479248046875	351.5207214355469	1902.7535400390625	183.78456115722656
track_0	4121	1672.4410400390625	24.632442474365234	1704.83203125	145.09669494628906			1728.04638671875	352.4879455566406	1902.508544921875	192.5785369873047
track_0	4122	1680.9583740234375	17.8548526763916	1712.5001220703125	136.83084106445312			1735.9378662109375	351.97711181640625	1902.3101806640625	216.01486206054688
track_0	4123	1689.6268310546875	17.8914852142334	1720.941162109375	144.1468048095703			1736.869384765625	351.9606018066406	1903.467529296875	232.97564697265625
track_0	4124	1681.205810546875	16.52909278869629	1712.400146484375	105.0647201538086					1903.023681640625	192.0390167236328
track_0	4125	1657.3116455078125	16.978288650512695	1703.748779296875	96.76774597167969					1902.4925537109375	159.76356506347656
track_0	4126	1648.5587158203125	16.824434280395508	1688.994140625	80.0688705444336					1902.1435546875	135.3521270751953
track_0	4127	1631.8651123046875	16.981590270996094	1687.8310546875	105.34566497802734			1721.357177734375	297.2688903808594	1901.9166259765625	120.60774230957031
track_0	4128	1624.809326171875	16.763246536254883	1687.457763671875	104.8698501586914			1760.0921630859375	256.5854797363281	1902.002197265625	120.6349105834961
track_0	4129	1624.9564208984375	16.665618896484375	1687.6641845703125	105.05287170410156			1721.1986083984375	296.24822998046875	1902.5870361328125	127.80318450927734
track_0	4130	1625.1380615234375	16.53093910217285	1687.8470458984375	111.80831909179688			1721.4124755859375	296.4408264160156	1902.693603515625	127.87103271484375
track_0	4131	1625.1451416015625	16.54517364501953	1687.6571044921875	105.16828155517578			1727.8402099609375	296.5621337890625	1902.583984375	128.35211181640625
track_0	4135	1648.7408447265625	80.07440185546875	1647.7451171875	199.60546875
track_0	4136	1657.56494140625	80.58576965332031	1607.6492919921875	200.05364990234375	1552.4234619140625	256.5451965332031	1416.732421875	96.07750701904297
track_0	4137	1664.632568359375	80.5589599609375	1600.2940673828125	160.51927185058594
track_0	4138	1671.159912109375	72.05333709716797	1575.9969482421875	137.1973114013672			1377.823974609375	112.5450668334961
track_0	4139	1728.9705810546875	168.51046752929688	1591.9931640625	144.85333251953125
track_0	4140	1727.4564208984375	176.47642517089844	1591.763671875	145.42132568359375			1479.4239501953125	87.93629455566406	1543.0572509765625	232.29928588867188			1737.1715087890625	289.01324462890625
track_0	4142	1695.7764892578125	160.28878784179688	1552.1573486328125	159.89651489257812	1416.6422119140625	215.8069305419922	1400.4630126953125	96.2356185913086	1721.2349853515625	280.4090881347656
track_0	4143	1680.7144775390625	168.26405334472656	1551.3720703125	176.22425842285156			1480.525146484375	79.44450378417969	1712.6881103515625	271.3807373046875
track_0	4144	1673.09521484375	169.09214782714844	1560.884521484375	176.40597534179688
track_0	4151	1288.448974609375	335.8075866699219	1448.1707763671875	240.6108856201172	1574.853515625	192.92666625976562	1744.4613037109375	264.7632141113281	1497.285400390625	11.870674133300781			1242.025390625	257.2747497558594
track_0	4152	1265.2093505859375	321.12908935546875	1408.674072265625	224.98025512695312			1737.079345703125	265.7197570800781	1488.392822265625	11.535909652709961			1240.360107421875	256.5358581542969
track_0	4156	1265.091552734375	376.564697265625	1416.1405029296875	384.25628662109375	1616.6885986328125	471.1708984375			1376.241455078125	88.80387878417969			1152.952880859375	408.2676086425781
track_0	4157	1255.8714599609375	400.682861328125	1408.4014892578125	384.0397644042969	1496.284423828125	425.856689453125	1608.649658203125	383.46099853515625	1368.7967529296875	81.35138702392578			1112.359619140625	448.1469421386719
track_0	4158			1400.6204833984375	368.0456848144531	1496.4320068359375	456.1371154785156
track_0	4160	1231.490478515625	504.294189453125	1303.97216796875	415.7098693847656
track_0	4161	1223.8997802734375	504.8623046875	1304.5792236328125	408.932861328125					1248.004150390625	208.9252166748047
track_0	4162	1216.517333984375	520.3507080078125	1312.471923828125	424.3636474609375					1225.912109375	209.01510620117188
track_0	4164	1184.926025390625	480.7556457519531	1311.8372802734375	440.2917175292969	1401.6270751953125	392.99053955078125			1175.7501220703125	264.1790466308594
track_0	4165	1160.4542236328125	480.60491943359375	1288.9788818359375	440.6505126953125	1417.0189208984375	288.90277099609375	1415.7008056640625	584.3598022460938	1159.7542724609375	272.83941650390625
track_0	4166	1152.3870849609375	465.0641784667969	1296.061279296875	440.7431335449219	1422.8636474609375	281.69256591796875	1407.7691650390625	584.4526977539062	1152.5321044921875	289.0382385253906			1143.1767578125	312.1556396484375
track_0	4169	1145.2476806640625	504.58160400390625	1271.7288818359375	449.0402526855469	1391.9915771484375	305.218994140625			1097.4678955078125	335.9024963378906
track_0	4170	1160.1361083984375	536.5947875976562	1232.5684814453125	465.2269592285156	1353.129638671875	368.51837158203125	1352.79296875	456.38787841796875	1072.1947021484375	360.0639343261719
track_0	4171	1127.961669921875	512.9617919921875	1248.37158203125	464.7492370605469	1360.74560546875	385.8429260253906			1271.745361328125	272.8361511230469	1183.78466796875	648.3587036132812	1048.4171142578125	407.67620849609375
track_0	4172	1135.9794921875	529.1060180664062	1248.8370361328125	465.5648193359375	1361.1717529296875	391.39642333984375			1271.70166015625	264.77630615234375	1177.6676025390625	649.087158203125	1033.226318359375	407.89697265625
track_0	4174	1103.5538330078125	488.85809326171875	1239.1123046875	471.73333740234375	1360.765869140625	393.0451965332031			1278.9638671875	280.8699035644531	1129.434814453125	656.65478515625	1009.3641967773438	399.81671142578125
track_0	4175	1088.77197265625	464.3460388183594	1240.1812744140625	464.98345947265625	1361.2813720703125	400.6999206542969	1296.287109375	521.5737915039062	1248.4984130859375	375.3934020996094			1009.4598999023438	400.5608215332031
track_0	4176	1088.400146484375	448.7579040527344	1241.350341796875	463.623779296875	1368.0228271484375	400.507568359375	1304.86865234375	521.6174926757812	1281.0689697265625	311.23406982421875			1056.008544921875	376.593994140625
track_0	4177	1088.310791015625	432.0456237792969	1223.8609619140625	447.8906555175781									1048.034423828125	383.9139404296875
track_0	4178	1081.604248046875	408.66943359375	1231.5965576171875	440.07086181640625									1039.7252197265625	369.3003234863281
track_0	4179	1072.77099609375	384.12152099609375	1216.5079345703125	447.8227844238281	1345.4896240234375	488.3834228515625	1304.365966796875	520.3851928710938	1241.267822265625	376.1772766113281			1025.5594482421875	329.2848815917969
track_0	4180	1072.46728515625	393.0381774902344	1224.9443359375	439.877197265625									1041.523681640625	319.6608581542969
track_0	4181	1056.36572265625	376.5887145996094	1224.066162109375	432.0015869140625	1345.22998046875	487.84722900390625	1305.424560546875	521.1647338867188	1280.368896484375	312.3487548828125			1001.5214233398438	360.87188720703125
track_0	4182	1041.2218017578125	367.4703369140625	1192.0374755859375	424.5762634277344	1375.8275146484375	440.0166931152344	1321.0054931640625	528.9248657226562	1281.091552734375	328.3348388671875	991.548828125	369.3564453125	1112.260009765625	257.0251159667969
track_0	4183	1040.23291015625	368.35430908203125	1175.87060546875	432.2252197265625	1369.3519287109375	448.5246887207031	1319.9052734375	536.1026611328125	1280.0330810546875	327.96234130859375			1112.5262451171875	265.1479797363281
track_0	4184	1040.3936767578125	368.42047119140625	1176.8636474609375	431.6642150878906	1369.8778076171875	440.6979064941406	1312.8917236328125	536.255859375	1280.2374267578125	327.96685791015625			960.1092529296875	304.33184814453125
track_0	4185	1041.1002197265625	375.5234069824219	1177.10009765625	432.70263671875	1369.8052978515625	440.3580322265625	1313.0208740234375	536.2649536132812	1281.0811767578125	312.6519470214844	991.6046752929688	432.3021545410156	1112.317138671875	271.8891296386719
track_0	4186	1040.9647216796875	369.1632385253906	1177.13330078125	433.0689392089844	1369.90185546875	440.7120666503906	1313.3211669921875	536.367919921875	1279.397705078125	327.9322509765625			990.973876953125	313.0854797363281
track_0	4187	1055.9722900390625	352.3681335449219	1176.7677001953125	439.8811950683594	1368.6295166015625	448.6127014160156	1313.18017578125	536.3030395507812					1023.9178466796875	240.47015380859375
track_0	4188	1056.4493408203125	361.1474304199219	1192.659423828125	441.00689697265625	1345.8287353515625	495.14825439453125	1305.3365478515625	535.8619995117188	1272.6826171875	336.9210510253906			1017.3079223632812	249.0357208251953
track_0	4189	1057.04443359375	367.66455078125	1200.177490234375	447.46630859375	1352.2799072265625	488.4469909667969	1305.470947265625	536.254150390625	1264.678466796875	351.85626220703125			1015.883544921875	240.411376953125
track_0	4190	1057.01708984375	368.1449890136719	1200.528564453125	447.54730224609375	1352.12158203125	488.22039794921875	1305.3099365234375	536.0833740234375	1264.7239990234375	352.0505065917969			1015.1875	240.29443359375
track_0	4191	1056.5491943359375	360.2728271484375	1199.978271484375	441.59747314453125	1352.33154296875	488.05926513671875	1312.3271484375	529.235595703125	1271.621826171875	337.53509521484375			1015.10791015625	232.40623474121094
track_0	4192	1057.5565185546875	361.3801574707031	1200.8099365234375	447.420654296875	1352.55712890625	488.092041015625	1312.180908203125	536.2613525390625	1272.83642578125	337.1324157714844			1015.2803344726562	240.18331909179688
track_0	4193	1056.299560546875	360.7473449707031	1199.830810546875	441.4200439453125	1369.4188232421875	449.1495056152344	1312.91650390625	536.3951416015625	1271.6572265625	344.264404296875			1015.56884765625	232.9238739013672
track_0	4194	1057.23486328125	361.5769958496094	1200.8328857421875	447.8575439453125	1352.3441162109375	488.487060546875	1305.3326416015625	536.0982666015625	1263.954833984375	352.57073974609375			1032.2117919921875	288.0202331542969
track_0	4195	1065.8502197265625	367.4893493652344	1208.1221923828125	456.2071838378906
track_0	4196	1064.135498046875	368.48541259765625	1192.4969482421875	456.1753234863281	1345.8173828125	495.529052734375	1303.7288818359375	528.4358520507812	1257.511962890625	360.6147155761719			1025.0113525390625	327.791748046875
track_0	4197	1056.1317138671875	408.42694091796875	1207.3714599609375	457.0838623046875	1368.8443603515625	416.4083557128906	1305.4334716796875	528.3344116210938	1257.6014404296875	353.20745849609375			1023.9569091796875	336.2649230957031
track_0	4198	1048.7862548828125	440.37249755859375	1192.8673095703125	463.8035583496094	1366.90087890625	407.73077392578125	1304.1097412109375	519.7409057617188	1256.64306640625	367.81268310546875	1081.1563720703125	648.9286499023438	1023.4630737304688	345.1003112792969
track_0	4199	1049.3118896484375	432.6025695800781	1200.4327392578125	465.1717224121094	1369.4473876953125	408.816162109375	1313.0228271484375	535.9771118164062			1072.3543701171875	648.5298461914062	1016.0139770507812	351.36895751953125
track_0	4200	1049.239013671875	424.6234130859375	1192.314208984375	464.32098388671875	1368.6485595703125	408.6076354980469	1312.010009765625	527.7938842773438	1256.927734375	368.5220031738281	1057.313720703125	632.3324584960938	1007.949462890625	351.9567565917969
track_0	4201	1056.151611328125	432.0937194824219	1191.8795166015625	464.36737060546875	1366.6124267578125	408.606689453125	1304.072509765625	512.8535766601562	1272.4376220703125	312.308837890625			1008.1597900390625	368.7176513671875
track_0	4202	1063.4248046875	480.83856201171875	1184.891357421875	463.9150390625	1359.9466552734375	400.2542419433594	1295.6025390625	512.7418823242188	1273.013427734375	296.64599609375	1040.7347412109375	616.1085205078125
track_0	4203	1080.840087890625	496.0346984863281	1200.2908935546875	464.1380310058594	1360.1654052734375	400.0478820800781			1272.454833984375	289.025146484375	1031.98486328125	615.912109375	1038.0582275390625	447.9952697753906
track_0	4206	1143.3758544921875	552.8633422851562	1184.9964599609375	464.6347961425781
track_0	4215	1217.0126953125	608.7920532226562	1200.8741455078125	496.5444641113281					1032.3017578125	598.849853515625	1281.9959716796875	616.0797119140625
track_0	4216	1232.5626220703125	615.9309692382812	1208.862060546875	504.482177734375	1328.565673828125	401.02374267578125			1024.43896484375	592.1358032226562	1320.690673828125	600.5224609375
track_0	4217	1240.6783447265625	617.2634887695312	1216.2254638671875	504.77581787109375	1328.754150390625	401.51239013671875			1025.44921875	599.65673828125
track_0	4218	1272.0517578125	625.5150756835938	1224.3988037109375	527.6718139648438					1063.92919921875	520.5476684570312	1368.1339111328125	656.2920532226562
track_0	4219	1296.78173828125	633.231689453125	1240.8165283203125	544.1377563476562					1072.27490234375	640.3627319335938
track_0	4220	1311.717041015625	657.0001220703125	1239.8275146484375	537.3626098632812	1152.6937255859375	441.0166015625	1247.8577880859375	296.853759765625	984.683349609375	520.5999145507812	1464.3232421875	687.7632446289062
track_0	4221	1335.771240234375	664.283447265625	1249.095947265625	567.8280029296875			1201.4761962890625	375.9940490722656	1040.3006591796875	656.45166015625	1423.8876953125	689.584228515625
track_0	4222	1344.672607421875	688.2550659179688	1249.2930908203125	576.2780151367188	1153.0118408203125	489.3797607421875			1039.7984619140625	560.8303833007812	1487.43798828125	729.2998657226562
track_0	4223	1352.5770263671875	688.6316528320312	1248.9774169921875	584.1227416992188					1048.4886474609375	576.2806396484375	1487.7855224609375	720.26708984375
track_0	4224	1376.3402099609375	689.6167602539062	1257.3585205078125	599.4910278320312	1168.3009033203125	496.9791259765625	1216.1470947265625	352.6644592285156	1025.16162109375	695.871826171875	1527.6483154296875	729.0717163085938	1519.5599365234375	745.9161987304688
track_0	4225	1383.6302490234375	695.3662719726562	1263.8785400390625	599.9097290039062	1167.7857666015625	504.1830139160156	1216.2603759765625	352.6112060546875	1033.38525390625	704.357666015625	1528.71142578125	728.8037719726562
track_0	4226	1375.7901611328125	695.5872192382812	1257.4163818359375	592.7616577148438	1168.5252685546875	496.6649475097656	1216.760009765625	351.44964599609375	1032.3184814453125	568.1699829101562	1528.4219970703125	728.7756958007812
track_0	4227	1376.1259765625	695.8202514648438	1263.42529296875	592.4005737304688	1168.528076171875	496.59747314453125			1040.9766845703125	568.80126953125	1528.7935791015625	729.74658203125
track_0	4228	1375.2236328125	695.6486206054688	1257.248291015625	592.2993774414062	1168.4564208984375	496.68719482421875			1033.4271240234375	697.211669921875	1528.579345703125	729.7468872070312
track_0	4229	1376.8609619140625	696.260986328125	1257.4825439453125	592.1421508789062	1168.7091064453125	497.0419921875			1041.12841796875	568.0491943359375	1528.48779296875	729.2791748046875
track_0	4232	1496.8167724609375	656.0342407226562	1384.4664306640625	655.790283203125					1152.6170654296875	840.4385986328125			1631.034423828125	640.0958251953125
track_0	4233	1520.790771484375	649.1561889648438	1384.944091796875	664.2958984375					1169.0869140625	856.326171875	1520.3251953125	591.6227416992188
track_0	4234	1543.47314453125	656.4410400390625	1384.514892578125	665.0578002929688	1247.563232421875	632.3215942382812			1185.159912109375	855.9708862304688	1631.4642333984375	591.7251586914062	1577.0855712890625	713.2743530273438
track_0	4237	1615.7481689453125	623.9218139648438	1448.272705078125	665.0138549804688	1335.0679931640625	655.5557861328125			1287.6778564453125	864.322021484375	1728.464111328125	568.140625	1742.8621826171875	584.4324340820312
track_0	4238	1616.2867431640625	625.3726196289062	1448.46240234375	664.2313232421875	1319.705322265625	655.9814453125			1287.5997314453125	864.3094482421875	1735.9525146484375	529.218017578125	1657.0394287109375	704.0194702148438
track_0	4239	1616.2803955078125	624.5826416015625	1449.03369140625	664.5302734375	1304.8948974609375	641.1359252929688			1280.543701171875	864.26171875	1736.560791015625	528.9593505859375
track_0	4240	1616.2838134765625	624.8673095703125	1448.681884765625	664.2499389648438	1305.147705078125	641.18994140625			1280.3460693359375	863.9688720703125	1736.006591796875	529.1180419921875	1649.036376953125	712.0543823242188
track_0	4241	1616.4356689453125	624.7440185546875	1448.8648681640625	664.2849731445312	1304.11181640625	640.6466674804688			1279.9647216796875	863.9583740234375	1736.2799072265625	529.0045166015625
track_0	4242	1616.06201171875	625.0677490234375	1448.8944091796875	664.4571533203125	1305.4266357421875	647.8773193359375			1279.959716796875	863.7431640625	1736.0330810546875	528.8904418945312
track_0	4243	1616.3739013671875	624.534912109375	1455.74609375	664.5360107421875	1327.265380859375	656.6390991210938			1279.992431640625	863.6053466796875	1735.6153564453125	536.1954956054688
track_0	4244	1625.1614990234375	616.1455688476562	1488.1845703125	656.72216796875	1369.3826904296875	639.1287841796875			1296.606689453125	863.6139526367188	1703.8936767578125	576.0991821289062	1713.133056640625	607.0781860351562
track_0	4245	1639.966796875	600.5968017578125	1512.39453125	641.2395629882812					1352.479248046875	880.718994140625	1649.3800048828125	504.7808837890625	1688.812255859375	609.6248779296875
track_0	4246	1648.1812744140625	568.4563598632812	1535.369384765625	623.6703491210938					1408.928955078125	888.6116943359375	1640.2398681640625	473.126953125	1689.4561767578125	585.7371215820312
track_0	4247	1649.15185546875	552.8139038085938	1521.1947021484375	623.6951293945312	1431.964111328125	656.378173828125			1439.6103515625	911.8490600585938	1648.9482421875	400.79815673828125	1697.8302001953125	585.2826538085938
track_0	4248	1649.599609375	528.8666381835938	1543.4349365234375	591.6747436523438	1432.3857421875	648.5687866210938			1471.99365234375	896.1492919921875	1616.1767578125	401.919921875
track_0	4249	1657.5865478515625	512.5001831054688	1520.9991455078125	599.9755859375	1400.4373779296875	632.3489990234375			1481.1278076171875	889.1489868164062	1712.0284423828125	408.4476623535156
track_0	4250	1656.8675537109375	528.7561645507812	1521.151611328125	593.0905151367188	1407.943359375	640.2383422851562			1480.8193359375	888.55712890625	1674.0025634765625	376.6124267578125
track_0	4251	1657.8408203125	529.1586303710938	1527.6824951171875	599.87841796875	1407.747802734375	640.6016845703125			1480.7762451171875	888.3101196289062
track_0	4252	1658.0792236328125	528.8972778320312	1527.6474609375	599.7823486328125	1408.1148681640625	647.38330078125			1480.145751953125	888.0043334960938
track_0	4253	1665.10009765625	520.7890625	1520.56005859375	592.7877807617188	1408.3956298828125	647.2589111328125			1479.98388671875	881.4537963867188
track_0	4254	1672.9757080078125	496.799560546875	1544.8768310546875	592.2305297851562	1447.8857421875	655.6302490234375			1480.099853515625	881.2083129882812	1680.3167724609375	375.7080078125
track_0	4255	1673.16455078125	488.6467590332031	1536.1234130859375	568.3419189453125	1336.2685546875	545.0330810546875			1585.2843017578125	817.6602172851562	1679.5955810546875	369.5828552246094
track_0	4256	1688.3128662109375	480.68951416015625	1543.314697265625	552.5745239257812	1336.786865234375	552.1583862304688	1624.799072265625	279.2034912109375	1640.9378662109375	808.3724365234375
track_0	4257	1696.0914306640625	456.5960998535156	1544.498779296875	536.3968505859375					1673.724853515625	792.5081787109375
track_0	4258	1681.1248779296875	392.6503601074219	1577.1044921875	512.4533081054688					1705.2991943359375	777.0119018554688
track_0	4259	1672.1602783203125	321.0369567871094	1568.791748046875	488.13555908203125					1735.893310546875	753.1908569335938	1608.9368896484375	279.49786376953125	1750.9954833984375	271.1049499511719
track_0	4260	1671.88232421875	304.8089294433594	1568.4803466796875	480.0171813964844	1472.5400390625	600.6204223632812			1760.49853515625	736.9008178710938			1744.9736328125	248.38412475585938
track_0	4261	1670.93115234375	296.88897705078125	1583.8028564453125	464.8547668457031	1534.2327880859375	553.174560546875			1776.0548095703125	729.3305053710938			1737.0274658203125	239.57666015625
track_0	4262	1671.50634765625	281.0101623535156	1584.8702392578125	472.0002746582031	1503.8663330078125	600.2535400390625			1769.164794921875	728.340087890625			1737.155517578125	216.44728088378906
track_0	4263	1671.9537353515625	280.980712890625	1585.0889892578125	464.3885498046875					1769.02783203125	728.5734252929688			1744.2847900390625	216.37701416015625
track_0	4264	1671.6719970703125	280.8621826171875	1584.813720703125	464.21710205078125	1472.622314453125	592.1815795898438			1768.7945556640625	728.6451416015625			1744.36328125	216.2740020751953
track_0	4265	1672.6405029296875	280.58001708984375	1584.8935546875	456.9080810546875					1768.3292236328125	728.3060913085938			1744.1060791015625	209.39605712890625
track_0	4266	1681.5142822265625	287.9103698730469	1583.4749755859375	463.9046936035156	1537.98046875	537.0709228515625	1529.3238525390625	143.8709259033203	1768.265869140625	721.2869262695312
track_0	4267	1703.8956298828125	272.875732421875	1591.6148681640625	432.14068603515625					1784.3480224609375	681.1793823242188
track_0	4268	1696.765625	233.4606475830078	1615.236328125	416.5754699707031	1553.8782958984375	489.0615539550781			1801.52392578125	649.7191162109375	1592.9288330078125	137.58731079101562
track_0	4269	1696.4984130859375	224.6099853515625	1608.7041015625	431.7479248046875	1543.7940673828125	488.4486083984375	1521.7347412109375	448.2637023925781	1793.697021484375	656.900146484375
track_0	4270	1711.92919921875	208.67027282714844	1608.716796875	408.48529052734375	1545.9432373046875	481.5713806152344	1489.2386474609375	104.60346984863281	1800.5032958984375	648.2418212890625
track_0	4271	1704.5496826171875	192.41543579101562	1608.8809814453125	401.0550231933594	1550.7132568359375	480.82171630859375	1520.8468017578125	449.0384826660156	1816.96142578125	624.4281616210938
track_0	4272	1705.1593017578125	168.8142852783203	1634.4759521484375	320.66839599609375					1833.7386474609375	577.4943237304688	1672.5816650390625	88.46693420410156	1761.4278564453125	128.06784057617188
track_0	4273	1704.101806640625	144.41348266601562	1649.14013671875	352.1956481933594	1583.75244140625	431.5492858886719			1849.615478515625	553.1248779296875	1656.7822265625	32.11969757080078	1776.29150390625	103.82357025146484
track_0	4274	1696.8729248046875	128.9613037109375	1649.754150390625	312.5967712402344					1871.8466796875	521.2919311523438	1648.715087890625	13.266181945800781	1768.351806640625	88.2825698852539
track_0	4277	1608.208984375	47.19777297973633							1900.7666015625	304.889892578125
track_0	4278	1560.6163330078125	10.679502487182617	1592.840576171875	143.7785186767578	1577.033935546875	255.54983520507812			1900.259033203125	248.7652130126953
track_0	4279	1560.00439453125	10.674352645874023	1600.408935546875	161.04981994628906	1592.7183837890625	274.06988525390625	1552.068359375	249.60546875	1901.022216796875	208.12283325195312
track_0	4280	1536.7337646484375	9.512358665466309	1584.0281982421875	152.54794311523438	1601.6383056640625	273.3717041015625			1901.043701171875	176.13888549804688
track_0	4281	1560.996337890625	10.677824020385742	1593.16162109375	152.5205078125	1537.01806640625	383.79278564453125			1901.4503173828125	160.8666534423828
track_0	4282	1561.4139404296875	10.494767189025879	1592.9918212890625	152.42361450195312	1545.0059814453125	384.15740966796875			1901.908447265625	159.98724365234375
track_0	4283	1561.3187255859375	10.886838912963867	1593.1746826171875	152.2944793701172	1537.2958984375	384.6073913574219			1901.895263671875	159.96734619140625
track_0	4284	1560.9359130859375	10.684049606323242	1600.171630859375	152.13888549804688	1544.7890625	383.9259948730469			1901.7607421875	160.650390625
track_0	4285	1560.6298828125	10.537201881408691	1600.1827392578125	145.16384887695312	1552.055908203125	383.7984313964844			1901.7474365234375	160.6512908935547
track_0	4286	1560.620361328125	10.50390625	1599.9710693359375	151.97804260253906	1544.782958984375	384.37799072265625			1901.837158203125	160.9083709716797
track_0	4287	1560.7550048828125	10.510343551635742	1592.43505859375	152.12527465820312	1559.904052734375	383.7609558105469			1900.8994140625	152.62005615234375
track_0	4289	1520.1971435546875	9.788978576660156	1535.9630126953125	96.86530303955078
track_0	4290	1520.042724609375	10.786067008972168	1544.831298828125	97.00999450683594
track_0	4298	1217.212646484375	40.77885055541992	1319.8509521484375	72.30215454101562
track_0	4305	1136.7161865234375	320.67535400390625	1200.55078125	176.1298828125					1079.0938720703125	7.469868183135986	1177.5390625	376.0480041503906
track_0	4306	1143.692138671875	352.76007080078125	1152.013916015625	193.319580078125					1073.31396484375	5.821617603302002
track_0	4307	1137.0478515625	368.85772705078125	1168.3643798828125	200.63441467285156					1063.447998046875	8.127147674560547	1232.77001953125	457.05987548828125	1081.5858154296875	488.38134765625
track_0	4308	1136.2718505859375	376.929443359375	1160.9403076171875	208.19895935058594					1063.44482421875	8.048492431640625	1232.8604736328125	463.7422180175781	1073.03564453125	505.4873352050781
track_0	4309	1135.994384765625	376.40716552734375	1161.3607177734375	208.0849151611328					1064.2801513671875	8.58493423461914	1238.8531494140625	463.6152038574219	1073.021484375	505.05670166015625
track_0	4310	1136.58544921875	377.2040100097656	1160.3277587890625	215.8843994140625					1064.8231201171875	8.387077331542969	1238.7528076171875	463.6070556640625	1066.209228515625	512.3675537109375
track_0	4311	1136.7275390625	384.77606201171875	1136.1329345703125	208.53790283203125					1049.9166259765625	7.574014663696289			1064.5462646484375	488.6795349121094
track_0	4315	1184.541259765625	455.9405822753906	1128.371337890625	288.8205261230469			1264.2474365234375	112.67387390136719	961.2716064453125	257.5017395019531			1113.3466796875	503.72589111328125
track_0	4316	1160.0902099609375	464.53521728515625	1168.676513671875	304.61541748046875			1263.7127685546875	264.1830139160156	975.2899169921875	256.77484130859375	1280.4652099609375	535.2392578125	1047.7205810546875	560.3612670898438
track_0	4317	1152.6033935546875	456.52154541015625	1175.9058837890625	304.9271240234375			1264.6392822265625	119.76249694824219	984.7611083984375	247.8583984375			1065.2919921875	480.2181091308594
track_0	4318	1103.8328857421875	447.64324951171875	1168.7099609375	296.32244873046875					1009.390625	32.928829193115234			1024.3358154296875	520.1044311523438
track_0	4319	1096.4691162109375	433.0747375488281	1168.65869140625	295.8600158691406	1185.0718994140625	160.2933349609375			1017.1209106445312	39.25682067871094			1024.2744140625	512.6077270507812
track_0	4320	1144.6060791015625	416.0464172363281	1160.4027099609375	280.418701171875
track_0	4321	1087.8653564453125	399.7259216308594	1128.7225341796875	249.12710571289062	1177.09228515625	159.23146057128906			1064.07470703125	11.518590927124023			1006.9490356445312	417.0347595214844
track_0	4322	1056.514404296875	400.475830078125	1120.1063232421875	256.62933349609375	1176.50048828125	152.5605010986328
track_0	4323	1025.0599365234375	392.000244140625	1120.8587646484375	248.86776733398438	1192.75439453125	128.4551239013672	1264.046875	111.45230865478516	1088.89404296875	7.873019218444824
track_0	4324	1032.4769287109375	376.7287902832031	1113.5244140625	240.44635009765625	1168.4241943359375	135.57162475585938	1257.0859375	111.49986267089844	1096.9766845703125	6.317032337188721
track_0	4325	1001.1407470703125	375.7902526855469	1120.18701171875	240.44696044921875	1192.9034423828125	135.41114807128906	1271.916015625	105.16336822509766	1113.2581787109375	6.873496055603027			888.8059692382812	336.8734130859375
track_0	4326	1008.0067749023438	368.6004333496094	1119.5302734375	240.10169982910156	1183.9183349609375	128.36819458007812	1264.835205078125	105.17253112792969	1120.225341796875	7.177953720092773			888.4358520507812	337.2642822265625
track_0	4327	1031.88037109375	328.7860107421875	1120.671142578125	208.305908203125					1128.1832275390625	7.554912090301514			942.954345703125	344.5937805175781
track_0	4329	1097.2288818359375	279.8265380859375	1128.9268798828125	184.7181396484375									1152.726318359375	336.136474609375
track_0	4336	880.9348754882812	215.9915771484375	1017.0894775390625	153.8857879638672			1248.67333984375	113.65030670166016	1105.611328125	9.936963081359863			830.5894165039062	191.6987762451172
track_0	4338	961.2145385742188	248.57623291015625	808.92919921875	305.1304016113281			688.4996337890625	224.19886779785156
track_0	4339			1024.263671875	200.1053009033203	1175.4005126953125	183.1542510986328
track_0	4340	937.5399780273438	240.9237060546875	832.96435546875	296.72613525390625			705.0496826171875	240.0695343017578	927.2842407226562	409.2796936035156
track_0	4341	968.4786376953125	257.23602294921875	816.0404052734375	319.7708435058594	688.5617065429688	336.5421447753906	688.9235229492188	225.33377075195312	793.649658203125	400.26727294921875
track_0	4343	913.1397705078125	256.7392578125	784.12890625	319.99505615234375	687.5103149414062	353.23077392578125	672.304443359375	232.33981323242188
track_0	4350			776.6077270507812	343.9851989746094	816.3843383789062	449.1563720703125
track_0	4351	673.0132446289062	255.53823852539062	823.8307495117188	304.6007385253906	952.7499389648438	304.9027099609375	984.185302734375	360.5159606933594	1000.0707397460938	297.36993408203125
track_0	4352			831.8312377929688	303.80523681640625	975.5414428710938	288.5769958496094
track_0	4354			831.736328125	296.3949279785156	984.3773193359375	295.92333984375
track_0	4355			824.442626953125	296.81524658203125	978.0404052734375	295.4342956542969
track_0	4361			735.635498046875	304.5846252441406	809.0606689453125	337.23883056640625
track_0	4365			688.6756591796875	280.35223388671875	809.2053833007812	272.7384948730469
track_0	4366	519.3070678710938	296.63018798828125	681.1077270507812	287.979736328125	817.130859375	327.38433837890625	770.4402465820312	368.5873107910156	807.6517333984375	12.212003707885742
track_0	4367	520.0442504882812	296.42913818359375	680.8101806640625	287.8836975097656	815.8247680664062	327.68426513671875	769.9646606445312	375.6124267578125	807.6969604492188	12.275018692016602
track_0	4368			688.0364990234375	288.7220153808594	816.224365234375	327.51385498046875
track_0	4369	520.8993530273438	303.82672119140625	680.8305053710938	281.1065673828125	823.6214599609375	320.0326232910156	777.1197509765625	360.6517639160156	778.161376953125	225.32440185546875
track_0	4370			672.9541015625	272.89764404296875	856.4119262695312	288.8809814453125
track_0	4373	433.1062927246094	352.1653747558594	607.6607055664062	289.42437744140625	767.4661254882812	264.2332458496094	775.8751831054688	319.68463134765625	696.1275024414062	12.710886001586914	408.1117248535156	447.971435546875
track_0	4374	425.00543212890625	352.577392578125	599.84521484375	296.90142822265625	752.5908813476562	265.35400390625	665.740234375	440.8215637207031	688.5322875976562	12.107885360717773	408.19134521484375	441.65936279296875
track_0	4375	424.3029479980469	352.89984130859375	593.0142822265625	297.30401611328125	752.232421875	272.87054443359375	776.5861206054688	329.11029052734375	688.4406127929688	12.321401596069336	407.7340393066406	448.8221740722656
track_0	4376	424.0430908203125	352.57342529296875	592.69873046875	296.9386901855469	751.9393920898438	266.0733337402344	768.5051879882812	328.3655090332031	689.353515625	12.503664016723633	407.9342041015625	448.00958251953125	320.0113830566406	320.08697509765625
track_0	4377	425.4289855957031	351.955322265625	600.3594360351562	303.8293151855469	751.9839477539062	266.475341796875	776.2395629882812	329.05645751953125	696.2169189453125	12.443806648254395	407.998046875	448.52838134765625
track_0	4378	424.5030212402344	351.8392028808594	600.0546875	303.768798828125	729.3287963867188	273.06561279296875	776.5889892578125	329.0071716308594	696.8699951171875	12.570318222045898	408.0179748535156	448.9724426269531
track_0	4379	424.780029296875	351.8046569824219	600.2462768554688	297.4341125488281	760.2349853515625	264.2757873535156	672.5123291015625	441.16217041015625	703.8361206054688	12.906375885009766	401.70245361328125	449.9932861328125
track_0	4380	439.7982177734375	343.98138427734375	615.6044311523438	289.3809509277344			759.0089721679688	335.32550048828125	704.3395385742188	16.738624572753906
track_0	4383	360.92669677734375	376.47259521484375	528.9669189453125	304.1612548828125	735.6953125	280.58868408203125	704.7662963867188	322.03302001953125	641.2278442382812	25.38540267944336			287.6772155761719	328.25372314453125
track_0	4384	367.980224609375	385.11090087890625	529.2193603515625	304.7027282714844	736.6978759765625	271.8976135253906	720.857666015625	312.53155517578125	632.6447143554688	23.89948844909668	359.1031494140625	496.6130676269531	273.33392333984375	392.21954345703125
track_0	4385	367.8294677734375	384.8392333984375	535.6807250976562	304.47210693359375	736.5023803710938	264.352294921875	744.8115234375	297.7962341308594	632.3533325195312	23.979833602905273			265.34515380859375	400.2106628417969
track_0	4386	360.8254089355469	384.2221374511719	536.170654296875	305.5476989746094	727.9706420898438	262.6199035644531	751.7096557617188	289.18853759765625	632.9364624023438	24.111597061157227			264.2762451171875	400.4898681640625
track_0	4387	368.9396667480469	383.7897644042969	543.8493041992188	305.58538818359375	719.9949951171875	263.91748046875	753.1023559570312	289.5263671875	632.5291137695312	24.589824676513672			264.3382873535156	400.6690673828125
track_0	4388	360.35980224609375	377.2169189453125	536.5441284179688	305.2209777832031	704.4450073242188	263.0707702636719	753.0025024414062	288.9775695800781	632.8086547851562	24.959415435791016			263.5361022949219	400.2213439941406
track_0	4389	368.9225158691406	368.6839904785156	543.6863403320312	296.5467834472656	751.776611328125	249.63320922851562	752.1354370117188	289.2549133300781	640.1110229492188	24.19991111755371			265.5717468261719	376.7881164550781
track_0	4390			544.889892578125	272.95794677734375	657.0940551757812	240.97511291503906
track_0	4392			567.9025268554688	297.0332336425781	672.7003784179688	234.2198944091797
track_0	4393			575.853759765625	297.1314697265625	673.542724609375	225.71278381347656
track_0	4395	448.3115234375	504.2662353515625	536.406494140625	336.0400695800781	655.97802734375	241.00592041015625	689.3341674804688	257.5296325683594	495.5743408203125	40.009803771972656
track_0	4396	441.43585205078125	505.0353088378906	528.6190795898438	336.50396728515625	648.0050048828125	248.62220764160156	784.7974243164062	207.74383544921875	473.186279296875	56.023643493652344
track_0	4398	456.6799621582031	537.1137084960938	512.5814819335938	352.6865234375	624.488037109375	256.7546691894531	743.87939453125	240.47830200195312	433.1365966796875	88.6390380859375
track_0	4399	447.9030456542969	551.7631225585938	512.2786865234375	376.46771240234375	624.4221801757812	256.0308837890625	681.2546997070312	240.81715393066406	400.6217346191406	112.97439575195312			384.8293762207031	585.382080078125
track_0	4400	441.0063171386719	552.46533203125	504.6572265625	383.9636535644531	608.439453125	248.5784149169922	704.60595703125	216.25021362304688	392.68023681640625	119.76900482177734
track_0	4401	447.81927490234375	552.7884521484375	496.799072265625	384.3636474609375	608.5489501953125	248.9434356689453	688.7225341796875	208.94561767578125	384.27789306640625	120.41519165039062
track_0	4402	456.9117736816406	560.709716796875	504.1620788574219	384.9519958496094	607.5722045898438	256.0589599609375	704.3566284179688	208.23382568359375	383.2116394042969	127.72591400146484
track_0	4403	455.7515869140625	561.0033569335938	496.1875915527344	392.3505554199219	600.0392456054688	263.4857482910156	703.9603271484375	208.61705017089844	369.47021484375	136.68028259277344
track_0	4404	471.90557861328125	577.5036010742188	480.6150207519531	400.6868591308594			665.1328735351562	233.67681884765625	361.1170349121094	145.1337890625
track_0	4405	464.36798095703125	600.1337280273438	448.8935852050781	425.132568359375			609.528564453125	288.7769775390625	336.7415466308594	183.88218688964844
track_0	4406	472.33612060546875	616.9841918945312	464.1307678222656	440.2763366699219	568.5089111328125	281.01348876953125	656.2021484375	280.3584289550781	319.87841796875	200.8848114013672
track_0	4407	488.739013671875	624.0786743164062	464.9412536621094	440.3536376953125	560.7415161132812	287.5253601074219	648.145751953125	271.9001770019531	312.4035339355469	216.47630310058594
track_0	4408	480.5360412597656	624.7887573242188	464.4642333984375	448.67266845703125	545.2720947265625	289.1855163574219			304.51177978515625	231.9141845703125
track_0	4409	487.9256286621094	648.142822265625	456.6913146972656	456.1181640625	536.3078002929688	295.9582214355469			297.1134338378906	224.63868713378906
track_0	4410	488.1354064941406	640.7626342773438	464.6170654296875	456.0357360839844	537.078125	296.4148254394531			320.469970703125	232.72665405273438
track_0	4411	487.9109802246094	640.7987670898438	464.3722839355469	456.2882995605469	536.2982177734375	296.2847900390625	593.9199829101562	288.49957275390625	327.8515319824219	232.55099487304688
track_0	4412	488.2698669433594	641.2449951171875	464.46759033203125	456.2478332519531	536.8638916015625	297.1927490234375			335.7057189941406	231.67025756835938
track_0	4413	487.8313903808594	647.8119506835938	456.97607421875	464.2424621582031	536.7735595703125	296.55859375	592.7478637695312	295.3581237792969	337.25433349609375	232.84774780273438
track_0	4414	465.2039794921875	647.6992797851562	456.8204040527344	449.1617431640625	544.5975341796875	296.3018798828125			344.98992919921875	232.85658264160156
track_0	4415	464.5266418457031	656.3883666992188	448.2293701171875	465.0067138671875	496.9797058105469	312.1443176269531	560.2958984375	304.88897705078125	345.2098693847656	240.4135284423828
track_0	4416	480.591064453125	657.1416625976562	457.0862731933594	472.9093933105469	503.9269714355469	304.7473449707031	553.5952758789062	297.4263916015625	344.804931640625	272.0525817871094	559.8330688476562	744.4708251953125	431.3175964355469	711.9111328125
track_0	4417	479.94659423828125	665.2133178710938	456.91204833984375	480.5779724121094	512.9718017578125	312.57537841796875	568.2776489257812	304.72515869140625	344.9012145996094	272.688720703125	553.0743408203125	751.5784912109375
track_0	4418	480.5556640625	657.1958618164062	465.0057373046875	473.2659606933594	528.1668701171875	311.2865905761719	568.98583984375	297.25994873046875	360.15869140625	272.2052001953125
track_0	4419	481.22406005859375	648.3487548828125	480.3768615722656	472.01251220703125	536.5117797851562	304.7104797363281			369.0346984863281	271.6995544433594
track_0	4420	472.4179382324219	664.1054077148438	472.4866638183594	480.5748291015625	528.4318237304688	311.6340026855469	577.4443359375	296.84619140625	383.8727111816406	272.1764221191406
track_0	4421	472.4678649902344	664.914306640625	472.64874267578125	480.8677062988281	528.2882080078125	312.2267761230469	576.2965087890625	296.97003173828125	391.69793701171875	264.9468078613281
track_0	4422	464.2838439941406	665.411865234375	480.60675048828125	480.9210205078125	537.0361938476562	312.49615478515625	585.2571411132812	304.6764831542969	392.3675842285156	273.3692321777344
track_0	4423	464.3003845214844	665.3988647460938	488.3146057128906	481.0779113769531	536.4757080078125	312.0174865722656	577.8577270507812	296.630615234375	392.57586669921875	273.1259460449219	553.2619018554688	751.281982421875	375.0718078613281	689.15087890625
track_0	4424	456.87109375	672.044677734375	488.5355224609375	480.8191223144531	528.455810546875	312.08331298828125			400.22991943359375	265.5921630859375			249.4932861328125	722.0236206054688
track_0	4425	456.80499267578125	672.9806518554688	480.6768493652344	488.5434875488281	536.4681396484375	312.7019958496094			392.93902587890625	281.474609375			368.340087890625	695.9236450195312
track_0	4426	448.5955505371094	679.9627685546875	480.3531494140625	488.8749084472656	552.3927001953125	312.8890380859375			399.66790771484375	272.4501037597656	552.595703125	752.5222778320312	368.0561828613281	696.5855712890625
track_0	4427	448.0900573730469	672.9159545898438	480.36297607421875	488.7086181640625	552.2490234375	312.7821044921875			392.59576416015625	288.32147216796875			360.4755859375	697.0050048828125
track_0	4428	448.21905517578125	673.4120483398438	472.6365051269531	496.5950012207031	552.0609741210938	312.6158142089844			392.5618896484375	296.5716247558594			360.10223388671875	695.734130859375
track_0	4429	449.0807189941406	679.811279296875	464.84503173828125	496.5650939941406	536.4481201171875	313.0131530761719			409.1634826660156	273.4167175292969
track_0	4430	440.01434326171875	680.1860961914062	464.315185546875	496.20697021484375	528.4774169921875	312.74615478515625			392.8574523925781	288.7454528808594
track_0	4431	440.5882568359375	672.610595703125	456.5997009277344	496.24066162109375	528.3428344726562	313.3057556152344	600.8872680664062	335.96636962890625	400.3533630371094	272.18939208984375
track_0	4432	472.28857421875	688.472900390625	448.5392150878906	504.52423095703125	505.17425537109375	329.1502990722656	591.6196899414062	344.2291564941406	265.48370361328125	624.05078125
track_0	4434			400.7236022949219	512.9983520507812	496.9899597167969	351.8046569824219
track_0	4435	416.4574890136719	688.3275146484375	401.07391357421875	512.06591796875	432.81231689453125	353.656982421875			337.64300537109375	295.9557189941406
track_0	4436	423.85577392578125	687.5967407226562	400.1884765625	520.28564453125	424.2473449707031	360.062744140625			327.7915954589844	289.2093811035156			248.74661254882812	727.8347778320312
track_0	4437	448.87823486328125	680.3515014648438	400.74920654296875	512.6565551757812	424.4806213378906	353.5234069824219			320.0608825683594	281.4396057128906
track_0	4438	448.9331970214844	680.9757690429688	400.70037841796875	520.7335815429688	408.3331604003906	353.5482177734375			304.91058349609375	288.7549743652344			433.2212829589844	743.8258056640625
track_0	4439	439.85406494140625	681.1181030273438	392.2860107421875	519.8311767578125	424.361572265625	353.25018310546875			273.308837890625	296.9317321777344			433.2090759277344	744.297119140625
track_0	4440	448.4933776855469	672.89013671875	385.0892028808594	512.57275390625	408.82135009765625	351.2139587402344	463.635498046875	352.29034423828125	263.4237976074219	303.3174133300781			432.77740478515625	736.2323608398438
track_0	4441	455.8816833496094	671.6851806640625	391.7704772949219	511.8455810546875	416.4723205566406	344.9083251953125	487.4320983886719	441.4596252441406	264.6222839355469	296.050048828125
track_0	4442	432.27130126953125	673.1224975585938	392.17578125	504.8822326660156	408.7030029296875	351.54925537109375	481.5373840332031	416.25146484375	273.33856201171875	288.09423828125			368.51751708984375	720.1597290039062
track_0	4443	440.504638671875	680.3970336914062	391.96502685546875	512.43798828125	408.64013671875	351.3896484375	472.8223876953125	359.45220947265625	279.5587158203125	288.26934814453125			376.57623291015625	728.3280639648438
track_0	4444	447.9450378417969	680.31005859375	391.7511901855469	512.6478881835938	400.64593505859375	352.0865478515625	448.7397766113281	344.9220886230469	272.4146423339844	296.1669616699219			440.12548828125	736.329345703125
track_0	4445	456.3237609863281	688.0182495117188	391.8042297363281	520.0242919921875	399.8150939941406	351.99310302734375	456.49298095703125	352.115966796875	265.4136657714844	296.23699951171875			432.4539794921875	738.2646484375
track_0	4446	440.8669128417969	687.4813232421875	391.6971740722656	512.759033203125	400.0672607421875	351.6272888183594	472.36749267578125	368.4532470703125	271.46453857421875	295.0038757324219			433.57806396484375	743.4501342773438
track_0	4447	440.8107604980469	689.1810302734375	391.9609375	512.829345703125	400.0495300292969	352.1819152832031	473.37445068359375	368.6508483886719	271.6484069824219	295.04559326171875			439.9882507324219	745.8646240234375
track_0	4448	440.3878173828125	689.3140258789062	391.78741455078125	520.078857421875	399.8482360839844	351.6881103515625	473.7047424316406	376.79443359375	265.21826171875	296.2121887207031
track_0	4449	448.49456787109375	688.3873901367188	391.9916687011719	512.5183715820312	400.93975830078125	351.8607482910156	473.23919677734375	369.0896301269531	264.5483093261719	303.1764831542969
track_0	4450	456.5182800292969	688.876953125	391.80078125	520.2734375	399.9682312011719	351.3714294433594	471.8194580078125	369.0480041503906	264.2495422363281	303.2327575683594
track_0	4451	464.6451416015625	689.431640625	391.55194091796875	520.2513427734375	400.07293701171875	351.69915771484375	472.2989501953125	376.7900085449219	264.889404296875	303.3846130371094
track_0	4452	472.2348937988281	687.9754028320312	392.8796691894531	528.5213623046875	407.80242919921875	345.18414306640625	464.91705322265625	368.3724670410156	264.94482421875	304.1997985839844
track_0	4453	480.35546875	688.5493774414062	392.7023620605469	528.126708984375	399.2947692871094	352.0869445800781	457.1474304199219	360.5093994140625	264.4533996582031	304.42474365234375	560.1209716796875	768.2857666015625
track_0	4454	480.4308776855469	688.848388671875	392.4117126464844	528.6055908203125	392.8385925292969	352.2635498046875	463.5856018066406	360.2257995605469	264.6786193847656	304.6227722167969	560.7044677734375	767.6134033203125
track_0	4455	488.8259582519531	688.788330078125	393.3643493652344	536.0301513671875	399.6544189453125	351.55810546875	456.9582214355469	352.64483642578125	265.2015075683594	304.5610656738281	561.835693359375	768.6018676757812
track_0	4456	480.8360290527344	681.6829833984375	392.7160339355469	529.1262817382812	391.96612548828125	351.95074462890625	456.0392761230469	368.38922119140625	264.848876953125	311.5843505859375	561.39794921875	761.75634765625	432.06134033203125	728.87548828125
track_0	4457	488.2628173828125	681.2473754882812	392.6216125488281	529.2031860351562	391.7654113769531	344.0976257324219	456.146484375	384.939208984375	264.30908203125	311.7415771484375	562.0726928710938	767.6940307617188
track_0	4458	488.6602783203125	681.376220703125	393.0786437988281	536.0330200195312	392.2863464355469	336.3953552246094			264.40576171875	311.66412353515625
track_0	4459	488.4314880371094	681.6500244140625	392.84637451171875	536.1046752929688	383.68096923828125	351.9529113769531			264.4017333984375	312.09588623046875	561.3663330078125	767.8914794921875
track_0	4460	480.7063903808594	687.9054565429688	392.539306640625	536.1031494140625	383.4778747558594	351.7076416015625			264.6963195800781	311.8625793457031	561.8782958984375	767.6826171875
track_0	4461	496.5864562988281	687.6622924804688	399.532958984375	544.9097290039062	376.2530822753906	360.4730224609375			265.0003967285156	304.8163146972656	561.5765991210938	768.202392578125
track_0	4462	504.28973388671875	688.5175170898438	400.0173645019531	552.6187133789062	377.2535400390625	361.0982971191406			265.5142822265625	311.68817138671875
track_0	4463	503.89959716796875	696.0691528320312	393.46295166015625	544.586669921875	384.5616455078125	352.62957763671875			271.5285949707031	311.9131774902344	561.5944213867188	767.9810180664062
track_0	4464	504.4554443359375	680.265869140625	399.9781799316406	551.7935791015625	376.5053405761719	361.2000732421875			265.0527648925781	312.58837890625
track_0	4465	512.21533203125	673.0081787109375	393.1427001953125	544.0308227539062	383.5237121582031	344.2848205566406			256.9001159667969	319.7597351074219
track_0	4466	505.1329040527344	680.6657104492188	399.6591796875	544.01220703125	361.32879638671875	384.5635070800781	464.1805114746094	352.3512268066406	247.50985717773438	320.3708801269531	609.7801513671875	617.273193359375
track_0	4467	504.9287109375	680.0191650390625	392.8265380859375	536.4244384765625	362.103271484375	384.5742492675781	465.4802551269531	367.93939208984375	233.28469848632812	327.593017578125
track_0	4468	512.9443969726562	673.0726928710938	393.0424499511719	536.6124877929688	345.9454345703125	407.6502990722656	457.10107421875	367.7013244628906	231.0830078125	327.6684265136719	616.21923828125	617.6004638671875
track_0	4469	504.3835144042969	679.7711181640625	391.8595886230469	536.0560302734375	360.6853332519531	383.8362731933594	456.47686767578125	368.7552490234375	225.29885864257812	327.1669006347656
track_0	4470	512.41748046875	672.7293701171875	392.2589111328125	544.45751953125	375.7728271484375	360.1965637207031			224.6446533203125	327.8125	616.3377075195312	617.3670654296875
track_0	4471	504.3346862792969	680.418212890625	391.8348693847656	544.0478515625	336.3970642089844	415.3762512207031	449.2442321777344	351.5561218261719	223.30311584472656	328.6943054199219			433.9860534667969	736.6072998046875
track_0	4472	504.82806396484375	680.0266723632812	391.66455078125	537.0239868164062	337.9603576660156	408.0891418457031	376.9925842285156	298.2441101074219	216.29351806640625	328.69317626953125	646.5993041992188	608.28271484375	433.9093322753906	736.7576293945312
track_0	4473	504.4074401855469	679.8678588867188	385.47998046875	536.7999267578125	351.0151672363281	383.3617248535156	423.7311096191406	328.955322265625	223.52076721191406	328.1561279296875	617.3497924804688	617.0986938476562	448.2028503417969	729.3333129882812
track_0	4474	504.6505432128906	679.8779296875	392.2113342285156	536.9524536132812	351.2401428222656	383.48974609375	376.8479919433594	305.3051452636719	224.5417022705078	327.5353698730469	616.177978515625	616.5845336914062	433.7083740234375	728.3871459960938
track_0	4475	496.58258056640625	679.5077514648438	385.5634765625	528.884033203125	359.55010986328125	368.0361328125	416.9167785644531	320.60052490234375	225.0119171142578	327.157958984375			432.90264892578125	728.2200317382812
track_0	4476	496.1445007324219	680.1312255859375	385.5384216308594	528.19091796875	375.585693359375	344.93438720703125	432.0479736328125	329.0954895019531	231.0688018798828	327.4163818359375	568.7848510742188	752.8923950195312	433.15130615234375	736.5711059570312
track_0	4477	505.3257141113281	680.6427001953125	392.6211853027344	536.6264038085938	383.1477966308594	344.3818054199219	448.26031494140625	351.8907165527344	231.49505615234375	320.7549133300781
track_0	4478	512.395263671875	672.9424438476562	393.0327453613281	543.9097900390625	376.28570556640625	353.02581787109375	440.14837646484375	329.07000732421875	232.23904418945312	327.2538146972656	616.762939453125	623.56005859375
track_0	4479	504.7323913574219	679.4383544921875	392.84014892578125	536.5150756835938	368.93389892578125	352.4781494140625	440.4074401855469	320.4195251464844	232.24319458007812	327.2525329589844	616.9906616210938	617.442626953125
track_0	4480	505.3249816894531	672.5863037109375	392.7619934082031	536.8597412109375	358.7926330566406	374.97503662109375	384.3504638671875	312.5489196777344	232.53216552734375	320.5457458496094
track_0	4481	505.0968017578125	672.3746948242188	392.6163024902344	536.4442138671875	350.7211608886719	383.8119201660156	368.8990173339844	312.055419921875	232.25828552246094	327.459228515625
track_0	4482	505.0716552734375	672.4297485351562	392.1573791503906	529.0433959960938	343.4687194824219	383.79937744140625	368.8846130371094	312.4447021484375	232.41891479492188	320.47479248046875
track_0	4483	505.05169677734375	679.483642578125	392.25970458984375	528.5040283203125	351.1905517578125	376.2917175292969	376.8489074707031	327.69171142578125	232.92410278320312	320.24322509765625
track_0	4484	504.2078552246094	679.5657958984375	385.0494689941406	520.8768920898438	351.5049133300781	376.6159362792969	416.56964111328125	336.4139404296875	232.96707153320312	320.3329162597656
track_0	4485	512.7876586914062	665.2267456054688	385.1773681640625	536.1605834960938	321.6054992675781	360.797119140625	351.9364318847656	312.60479736328125	232.0511474609375	327.3109130859375
track_0	4486	520.9789428710938	657.22998046875	391.8005065917969	536.5831298828125	330.4765625	406.38775634765625	361.09869384765625	305.6957702636719	231.73744201660156	327.160400390625	616.5761108398438	617.6143188476562
track_0	4487	520.8758544921875	664.304443359375	392.92352294921875	536.3734741210938	328.6683044433594	361.2078857421875	432.54254150390625	344.91326904296875	231.9061737060547	320.70245361328125	631.6792602539062	616.5958862304688
track_0	4488	520.5186157226562	664.7222900390625	392.3941955566406	536.4668579101562	367.99200439453125	351.59320068359375	433.0013427734375	343.8619384765625	232.42559814453125	319.9217834472656	609.5156860351562	617.7730102539062
track_0	4489	512.050537109375	679.6300659179688	385.4246826171875	528.2963256835938	368.2363586425781	336.5927734375	432.46795654296875	337.37408447265625	231.99586486816406	320.7749328613281
track_0	4490	528.14697265625	664.6121826171875	392.2978820800781	536.5339965820312	367.5917053222656	352.453857421875	447.0878601074219	351.999755859375	272.6563720703125	624.5904541015625	609.56103515625	617.6305541992188
track_0	4491	512.4261474609375	672.7700805664062	392.0718078613281	544.3406372070312	376.67578125	352.3145446777344	432.61578369140625	312.9404296875	233.11146545410156	320.8291015625	616.9580078125	617.61669921875
track_0	4492	512.2669677734375	672.2609252929688	392.1045227050781	536.9218139648438	361.5000305175781	376.52069091796875	439.47686767578125	345.0671691894531	239.9534912109375	320.4185791015625	616.900146484375	617.5272827148438
track_0	4493	520.7484130859375	672.937255859375	393.0976257324219	551.6871337890625	361.43231201171875	376.64154052734375	432.8177185058594	336.5714111328125	240.3264617919922	327.403076171875	632.0418701171875	616.8209838867188
track_0	4494	527.7787475585938	671.9152221679688	399.40374755859375	552.1505737304688	359.92523193359375	376.38580322265625	416.2392883300781	289.17742919921875	240.73899841308594	327.9708251953125	632.837158203125	616.548583984375
track_0	4495	520.5267944335938	672.821533203125	399.35528564453125	552.4205322265625	359.295166015625	376.5324401855469	432.4095764160156	360.33917236328125	240.83053588867188	327.62982177734375	632.1664428710938	616.7457275390625
track_0	4496	527.5831909179688	672.0305786132812	399.9169616699219	551.8546752929688	352.5165710449219	383.59796142578125	362.1053771972656	304.77490234375	241.02525329589844	320.7913818359375	624.773193359375	622.837158203125
track_0	4497	528.7399291992188	664.5237426757812	400.4739685058594	552.80078125	351.4015197753906	383.8029479980469	432.9315185546875	376.2424011230469	240.6800537109375	328.5376892089844	648.550537109375	609.4002075195312
track_0	4498	536.2617797851562	656.9976806640625	400.166259765625	560.1105346679688	344.2353820800781	384.4284362792969	369.1353454589844	351.193115234375	240.81736755371094	328.48016357421875	648.9976196289062	609.4323120117188
track_0	4499	535.9089965820312	657.0291748046875	399.44036865234375	559.779296875	345.54205322265625	391.6049499511719	425.65374755859375	376.3883361816406	240.45567321777344	328.29364013671875	649.0848999023438	609.2621459960938
track_0	4500	520.1994018554688	664.9328002929688	399.70611572265625	552.3167114257812	344.975341796875	383.8171691894531	432.537353515625	376.1076354980469	241.43138122558594	328.43994140625			456.3925476074219	720.9365234375
track_0	4501	536.39501953125	656.1596069335938	400.4607238769531	560.527099609375	351.40753173828125	376.2705993652344	432.37548828125	375.625	248.0550079345703	328.0726013183594	648.4736328125	609.309814453125
track_0	4502	535.8909301757812	656.6309204101562	399.86224365234375	552.9009399414062	351.0276794433594	376.5458679199219	432.438720703125	376.5614929199219	248.297607421875	327.961181640625	640.42138671875	616.381103515625
track_0	4503	528.630859375	664.6083984375	399.8020935058594	552.9364013671875	351.79449462890625	368.9230651855469	433.1302795410156	375.55328369140625	248.5842742919922	327.6433410644531	624.5803833007812	623.19287109375
track_0	4504	519.7862548828125	672.2240600585938	399.2233581542969	552.4276733398438	358.05767822265625	368.7154541015625	433.5335388183594	375.5395202636719	248.6949462890625	327.7046203613281	624.3558349609375	616.9027099609375
track_0	4505	520.1380004882812	671.9358520507812	399.18353271484375	552.5848388671875	358.494140625	369.0434875488281	433.1826477050781	375.69451904296875	248.94403076171875	327.7073669433594	632.9270629882812	616.7533569335938
track_0	4506	520.4989013671875	671.9488525390625	399.3121032714844	552.2308959960938	351.3741760253906	375.949462890625	369.11444091796875	335.7213134765625	255.32322692871094	327.831787109375	624.5380249023438	617.0150146484375
track_0	4507	528.3701782226562	664.625732421875	393.568359375	544.674560546875	352.21734619140625	376.6745300292969	376.2917785644531	344.92816162109375			647.830810546875	609.2381591796875
track_0	4508	544.0031127929688	656.6227416992188	399.4698791503906	552.4369506835938	351.697509765625	383.7950744628906	360.4380187988281	313.44219970703125			640.6536254882812	616.674560546875
track_0	4509	520.7029418945312	680.4385986328125	392.7803955078125	545.092529296875	350.8797912597656	368.747314453125	370.00091552734375	343.32366943359375	273.2303466796875	616.856689453125	608.776123046875	617.0299682617188
track_0	4510	480.6333923339844	680.4144897460938	385.0464782714844	529.0310668945312	350.7669677734375	367.88165283203125	434.3114318847656	383.6905822753906	248.59739685058594	328.5652770996094
track_0	4511	544.0635375976562	656.3519287109375	393.0482482910156	551.9545288085938	329.0539855957031	361.24908447265625	351.8240051269531	336.6449279785156	241.2772216796875	328.6021728515625	616.2985229492188	615.0902099609375
track_0	4512	535.5784912109375	656.195068359375	393.0526123046875	552.646240234375	328.708984375	352.1761169433594	431.2434997558594	386.28546142578125	274.01434326171875	616.1209716796875	608.9987182617188	614.6839599609375
track_0	4513	536.143310546875	664.29150390625	393.0035705566406	552.612060546875	328.3311767578125	352.1422119140625	431.4939270019531	385.2625427246094	274.1260681152344	609.4509887695312	608.3956298828125	608.5267944335938
track_0	4514	536.4459838867188	656.2448120117188	393.1363220214844	553.0275268554688	328.0230712890625	352.7475280761719	425.7132263183594	384.9786682128906	303.8943176269531	623.5584106445312	609.0739135742188	614.7318725585938
track_0	4515	543.5701293945312	656.4140625	399.54705810546875	559.8329467773438	327.8965759277344	360.5771484375	425.9386291503906	384.2886047363281	273.17584228515625	608.5711669921875	616.4121704101562	614.7598266601562	568.8716430664062	728.8101196289062
track_0	4516	535.8015747070312	656.6209716796875	393.6186218261719	560.0582275390625	328.8423156738281	360.3044738769531	425.4322814941406	384.6728515625			616.2474365234375	614.5667114257812
track_0	4517	535.8438110351562	656.503662109375	393.542724609375	560.1217041015625	328.6343994140625	360.588623046875	425.2373046875	384.65936279296875			616.4678344726562	614.6726684570312
track_0	4518	536.3450317382812	656.884033203125	393.1278076171875	552.3901977539062	328.6299743652344	360.6640930175781	425.48321533203125	384.5814514160156			616.8553466796875	614.78466796875	568.4930419921875	728.4560546875
track_0	4519	536.310546875	656.880615234375	393.2828369140625	559.6019287109375	328.6460266113281	359.9967346191406	425.28814697265625	384.2290954589844	232.81741333007812	335.33624267578125	616.6135864257812	614.67578125	568.9755859375	728.7034912109375
track_0	4520	528.8605346679688	656.8069458007812	393.0804748535156	551.8204345703125	328.7437744140625	359.8412170410156	426.2086486816406	384.18048095703125			616.3627319335938	614.7407836914062	569.0054931640625	728.6998901367188
track_0	4521	528.97265625	656.98828125	391.9867858886719	544.8543701171875	329.08831787109375	352.65850830078125	426.6916198730469	384.07440185546875			609.0328979492188	614.7890014648438
track_0	4522	535.905029296875	656.5477905273438	393.465087890625	552.5691528320312	329.3451843261719	375.7264099121094	423.1653747558594	392.343505859375			632.937744140625	607.619384765625	568.403076171875	729.2589111328125
track_0	4523	528.9844360351562	657.1636962890625	393.5756530761719	559.8839111328125							624.1112060546875	607.6328125	567.9160766601562	728.2538452148438
track_0	4524	528.479736328125	664.2544555664062	393.1920471191406	560.238525390625
track_0	4525	520.9642333984375	664.1522827148438	392.865966796875	553.1017456054688	330.0074462890625	352.31072998046875	423.9686279296875	383.99835205078125					567.4915771484375	727.9702758789062
track_0	4526	527.8082885742188	664.3184814453125	392.8414001464844	559.6095581054688	329.1947937011719	360.2383117675781
track_0	4527	536.3914794921875	656.4462280273438	399.6134033203125	561.0586547851562	329.1390075683594	360.3597717285156	416.38360595703125	352.66937255859375	272.79913330078125	617.1455688476562	646.9686889648438	607.3168334960938
track_0	4528	537.3331298828125	648.1614990234375	399.9817199707031	560.6475830078125	327.7130432128906	367.9813232421875					647.2881469726562	607.425048828125	536.209716796875	720.1467895507812
track_0	4529	544.9520874023438	641.1131591796875	399.7509765625	561.1495971679688	321.1904602050781	368.2939147949219					647.6993408203125	607.7459106445312	536.890380859375	712.2813110351562
track_0	4530	544.3026733398438	655.6397094726562	400.7248840332031	567.6673583984375	327.484130859375	383.6192626953125	328.6840515136719	344.67852783203125			648.358154296875	608.21875	529.8733520507812	720.4769287109375
track_0	4531	544.1160278320312	655.8496704101562	400.79302978515625	568.3388671875	329.2633056640625	376.3336486816406			272.7195129394531	616.579345703125	648.36669921875	608.1878051757812	529.3624877929688	720.1288452148438
track_0	4532	544.6646118164062	649.0187377929688	400.2488708496094	568.2953491210938	327.5373229980469	375.75164794921875	329.09716796875	336.30889892578125	272.2906188964844	609.25390625	640.3910522460938	608.361572265625	536.4756469726562	713.4762573242188
track_0	4533	544.3817749023438	648.1790771484375	400.1173095703125	568.111328125	327.87994384765625	368.3906555175781			272.923095703125	615.8780517578125	647.569580078125	608.1068115234375	536.9271240234375	712.410400390625
track_0	4534	536.2478637695312	656.1796875	399.05010986328125	561.0390625	320.95257568359375	368.5850830078125	415.58013916015625	367.5729675292969	272.5506286621094	617.0427856445312	632.1232299804688	607.9474487304688	536.3843994140625	720.7537841796875
track_0	4535	537.3015747070312	656.63671875	399.5921936035156	561.1065063476562	326.9256591796875	377.11932373046875	408.111083984375	353.4837646484375	272.8218994140625	616.158447265625	639.8656005859375	607.9351806640625	544.2662353515625	727.5291137695312
track_0	4536	536.7744750976562	655.7296752929688	400.9110107421875	561.1014404296875	327.67095947265625	384.2168273925781	415.03778076171875	353.22967529296875	273.50909423828125	624.0184326171875	647.42626953125	607.444091796875	552.1517944335938	728.4199829101562
track_0	4537	537.3001098632812	648.2512817382812	400.57269287109375	568.3938598632812	327.5478515625	384.4350891113281	320.9654541015625	342.95013427734375	272.278076171875	609.1895141601562	632.5352783203125	607.9662475585938	552.185791015625	727.6117553710938
track_0	4538	544.0200805664062	647.7628173828125	399.9129333496094	568.435546875	321.3957214355469	376.6042175292969	343.8824462890625	328.3264465332031	272.25091552734375	615.7322998046875	647.4562377929688	607.3470458984375	559.0612182617188	721.0103149414062
track_0	4539	543.9071655273438	648.453369140625	399.8481140136719	560.9237670898438	327.9267883300781	383.5532531738281	406.918701171875	360.9225769042969	225.22393798828125	344.1266174316406	647.412353515625	607.409423828125	559.4217529296875	721.258056640625
track_0	4540	544.32763671875	648.4505615234375	400.3261413574219	560.9489135742188	327.677001953125	369.016357421875	408.51263427734375	359.7247619628906	272.36981201171875	623.8494873046875	632.802001953125	607.934814453125	560.05810546875	720.7022705078125
track_0	4541	543.7514038085938	648.5186157226562	400.0860290527344	560.8754272460938	327.663330078125	368.1568908691406	409.01177978515625	359.7494812011719	266.2568054199219	609.2252197265625	647.8480834960938	606.9816284179688	559.572265625	721.131591796875
track_0	4542	543.6980590820312	648.7086181640625	400.0164794921875	567.7792358398438	321.8597106933594	383.96978759765625			266.28692626953125	616.2299194335938	624.78369140625	608.075439453125	552.6411743164062	727.5372314453125
track_0	4543	537.2225952148438	648.448974609375	400.9477233886719	568.2886962890625	319.15252685546875	391.6763916015625					632.883544921875	607.9007568359375	559.9736938476562	728.3959350585938
track_0	4544	536.3644409179688	649.0968627929688	400.4036865234375	568.2387084960938					272.58612060546875	616.9970703125	624.6197509765625	608.3217163085938	552.5397338867188	728.38232421875
track_0	4545	543.9083862304688	648.6010131835938	401.0108642578125	576.2138061523438					272.2027587890625	616.4724731445312	632.494140625	607.6508178710938	552.5372314453125	727.8714599609375
track_0	4546	544.8890991210938	648.0986938476562	407.4744567871094	576.8134765625	304.9397888183594	384.5181884765625			272.47589111328125	616.820068359375	647.9561767578125	600.642578125	567.0383911132812	728.6382446289062
track_0	4547	537.3528442382812	647.9835205078125	400.7564697265625	567.666259765625	304.65057373046875	376.8013610839844	337.0478210449219	304.3709411621094	273.5799255371094	623.8991088867188	632.8445434570312	607.9515991210938	567.53662109375	728.7847900390625
track_0	4548	537.32177734375	648.1422119140625	401.0371398925781	568.14990234375	305.74420166015625	376.3445129394531	384.1828308105469	344.59637451171875	273.68731689453125	624.7416381835938	632.7833251953125	607.979736328125	567.3519287109375	728.8370361328125
track_0	4549	536.0479125976562	648.4844970703125	400.052490234375	560.1942749023438	304.8508605957031	376.3858642578125	376.4261779785156	328.15472412109375	280.6113586425781	631.497314453125	624.5997314453125	608.056884765625	560.7987670898438	728.0054321289062
track_0	4550	528.5900268554688	657.1266479492188	400.0530700683594	552.1470336914062	305.8124084472656	376.6173400878906	344.9679870605469	305.73748779296875	223.5059356689453	344.4041748046875	632.13134765625	607.6254272460938	560.4637451171875	728.3074951171875
track_0	4551	528.8555908203125	648.9963989257812	399.3960266113281	551.94384765625	311.725341796875	376.2120361328125			223.99667358398438	344.1032409667969	632.7852783203125	608.0205078125
track_0	4552	528.3500366210938	656.810791015625	399.44268798828125	560.1368408203125	312.05206298828125	392.70147705078125	313.46026611328125	359.072998046875	223.4854736328125	344.31451416015625	624.7950439453125	608.3321533203125
track_0	4553	543.736572265625	641.1145629882812	400.8014221191406	568.5409545898438	311.6093444824219	399.2154541015625	336.8558044433594	314.9048767089844	216.98011779785156	351.7988586425781	631.7492065429688	607.9509887695312
track_0	4554	535.9590454101562	649.0972900390625	399.35284423828125	560.0518188476562	312.16522216796875	392.1604919433594	343.7964782714844	296.9051818847656	216.6511688232422	345.0344543457031	632.0440063476562	608.0380249023438
track_0	4555	528.6171264648438	656.0611572265625	400.36968994140625	560.3818969726562	318.8193054199219	393.0005798339844	345.1405944824219	305.1402893066406	223.9866943359375	343.8208923339844	631.9459838867188	607.77294921875	569.0430297851562	728.6547241210938
track_0	4556	528.9179077148438	656.402587890625	400.59637451171875	560.6790161132812	312.950439453125	384.2503356933594	344.02935791015625	304.84356689453125	223.83644104003906	344.05511474609375	632.4132080078125	607.6507568359375
track_0	4557	536.433837890625	648.89306640625	401.1291198730469	568.9300537109375	319.3314208984375	399.2035217285156			223.51564025878906	344.73760986328125	640.4037475585938	607.503662109375	569.1956176757812	736.0598754882812
track_0	4558	535.9529418945312	648.9890747070312	400.35369873046875	568.2332153320312	304.4044189453125	377.1427001953125	328.2194519042969	312.57952880859375	216.62889099121094	344.855712890625	632.6190185546875	607.6719360351562
track_0	4559	536.6862182617188	648.593994140625	400.3853454589844	568.5757446289062	311.8631591796875	383.6793212890625	328.6819763183594	320.5767822265625	217.23019409179688	344.1119384765625	648.2476196289062	600.8056640625	575.088134765625	735.5906372070312
track_0	4560	528.926025390625	656.1414794921875	400.8719787597656	561.0148315429688	320.3252868652344	414.35430908203125	344.2998962402344	273.23223876953125	223.42027282714844	343.95501708984375	632.3012084960938	608.1256103515625
track_0	4561	535.7251586914062	648.9393310546875	401.2850036621094	561.1152954101562	318.3375549316406	414.6947326660156	351.8272705078125	272.9470520019531	223.57339477539062	344.01544189453125	632.3873901367188	608.0930786132812
track_0	4562	536.580810546875	648.7576293945312	401.3795166015625	567.933837890625	312.2977294921875	384.3212585449219	345.1461486816406	263.6667785644531	272.4969177246094	624.3062744140625	639.9947509765625	607.6970825195312
track_0	4563	536.7314453125	648.9658813476562	400.8600769042969	567.7516479492188	312.28460693359375	377.2738037109375	353.5335693359375	263.6516418457031	273.3592529296875	617.4229736328125	640.257568359375	607.9755859375	522.6571044921875	713.3447875976562
track_0	4564	528.687255859375	656.4908447265625	400.35687255859375	568.1744384765625	312.90203857421875	384.0845031738281	359.29278564453125	264.2971496582031	223.20584106445312	344.2957763671875	632.5783081054688	607.8825073242188	560.14892578125	729.5667114257812
track_0	4565	536.1657104492188	648.7156982421875	407.98724365234375	560.76416015625	318.4704284667969	392.2677001953125	360.66400146484375	272.7117004394531	272.2950134277344	617.5828247070312	640.4779663085938	607.7593383789062	568.2943725585938	734.4216918945312
track_0	4566	536.4480590820312	648.7574462890625	401.4824523925781	560.0287475585938	320.0612487792969	384.2660827636719	367.4527893066406	280.7968444824219	272.6104431152344	617.070556640625	647.6331176757812	607.443359375
track_0	4567	543.8184204101562	648.7132568359375	400.47430419921875	567.5549926757812	320.1597900390625	393.268798828125			281.1133728027344	624.7191772460938	647.7437744140625	608.4248046875
track_0	4568	528.7715454101562	649.0194091796875	392.22650146484375	552.2659301757812	321.2210388183594	376.2793884277344			223.5066680908203	343.4093322753906	639.8917846679688	607.910400390625
track_0	4569	535.8595581054688	649.0328369140625	391.5039978027344	552.1666870117188					289.1302490234375	632.4938354492188	632.2474365234375	614.2538452148438
track_0	4570	535.8905029296875	648.4856567382812	392.5750732421875	552.3734130859375	320.4535827636719	383.614990234375	383.92156982421875	266.6921691894531	288.86859130859375	632.8054809570312	640.3616333007812	608.2764892578125
track_0	4571	536.2979125976562	649.0025024414062	392.92755126953125	559.9491577148438	319.8252258300781	384.208251953125			223.79428100585938	344.01104736328125	639.9609375	608.002685546875
track_0	4572	536.6460571289062	648.0322265625	393.5093994140625	559.9452514648438	313.60797119140625	377.1296081542969	359.67352294921875	305.7789306640625	223.78648376464844	343.5795593261719	640.4375	608.127197265625
track_0	4573	536.4851684570312	640.7825927734375	399.6969299316406	560.9617309570312	319.12811279296875	384.8824768066406	311.8483581542969	352.0229187011719	273.0561828613281	624.5817260742188	640.007080078125	607.7698364257812
track_0	4574	536.1798095703125	641.2913208007812	393.2778625488281	552.4993896484375	313.3021240234375	383.9749450683594	312.69525146484375	345.0473937988281	272.4985656738281	625.1572875976562	640.1502685546875	607.8589477539062	522.1336059570312	712.6907348632812
track_0	4575	536.703125	647.9669799804688	392.8420104980469	552.9192504882812	319.67547607421875	376.64276123046875	361.656005859375	288.121826171875	280.5134582519531	625.0162353515625	647.4176635742188	607.3491821289062	522.782958984375	712.4757690429688
track_0	4576	536.0570068359375	641.400390625	399.333740234375	559.9456176757812	312.4383850097656	376.0342102050781	321.2008361816406	343.7433166503906	223.36082458496094	344.3120422363281	640.1121215820312	607.9354858398438	529.4199829101562	713.2496948242188
track_0	4577	535.7667236328125	648.0307006835938	399.3343505859375	559.9302368164062	313.3133850097656	376.8539123535156	360.5665283203125	273.1889953613281	223.25682067871094	344.4524230957031	640.2070922851562	608.1934814453125	521.7579956054688	712.8018188476562
track_0	4578	529.5343627929688	648.2382202148438	399.55230712890625	559.8881225585938	319.6972961425781	392.111083984375	320.5741271972656	352.60650634765625	223.1912384033203	344.2065124511719	640.3582153320312	608.0232543945312	567.8181762695312	735.6987915039062
track_0	4579	536.45703125	640.5424194335938	399.87371826171875	567.7988891601562	320.0794372558594	391.96502685546875			217.54293823242188	344.8183898925781	647.4483642578125	607.6612548828125
track_0	4580	535.763916015625	640.9896850585938	399.8617858886719	567.8800048828125	319.8818664550781	392.2578125			273.378662109375	623.76220703125	640.204345703125	608.4066162109375	522.0724487304688	712.595947265625
track_0	4581	536.20556640625	641.3507690429688	399.74322509765625	560.5594482421875	319.8621826171875	384.95098876953125	368.0708923339844	296.3148498535156			640.16552734375	608.4169921875
track_0	4582	536.115234375	641.2982788085938	399.2960205078125	559.9798583984375	318.98931884765625	384.17266845703125	360.59442138671875	272.71270751953125	216.213623046875	351.55645751953125	639.9248657226562	608.3494262695312	567.9967041015625	735.8728637695312
track_0	4583	536.90576171875	641.3311157226562	393.5292663574219	552.6434326171875	313.4479675292969	376.408447265625	360.47015380859375	272.8013610839844	216.70191955566406	352.05010986328125	639.630615234375	608.42529296875	568.0513305664062	736.2371826171875
track_0	4584	536.0316162109375	641.116455078125	392.7589416503906	552.6719360351562			360.73419189453125	272.8370056152344	217.15330505371094	351.53948974609375	632.301513671875	608.2134399414062
track_0	4585	528.3936767578125	648.9876708984375	393.4763488769531	559.8072509765625	320.648193359375	383.82904052734375	352.7414855957031	288.35321044921875	223.43927001953125	351.6958923339844	631.7451171875	607.6482543945312
track_0	4586	528.841552734375	648.21630859375	399.3197937011719	560.6841430664062	320.4094543457031	400.69146728515625	352.74505615234375	304.9027404785156			624.270263671875	608.3593139648438
track_0	4587	527.918212890625	648.5675048828125	392.6423645019531	552.8104248046875	320.184814453125	384.7178649902344	352.62652587890625	304.3072814941406			624.9295043945312	608.1913452148438
track_0	4588	528.5083618164062	648.3800048828125	393.0602722167969	552.7089233398438	319.84161376953125	369.3746032714844	360.3387451171875	296.8495178222656	273.80657958984375	624.6832885742188	632.2515258789062	608.1303100585938
track_0	4589	520.6787109375	663.729736328125	393.60650634765625	560.3754272460938	319.5213928222656	375.98883056640625	399.5888366699219	360.3634338378906	273.1839904785156	624.8036499023438	624.2990112304688	608.3347778320312	522.1803588867188	713.9677734375
track_0	4590	529.02880859375	648.7685546875	392.08306884765625	552.290771484375	312.7744140625	384.6871643066406	321.42437744140625	337.14910888671875	224.16322326660156	352.0768127441406	632.8526611328125	608.3623046875	560.81396484375	729.459716796875
track_0	4591	535.918701171875	656.3829956054688	400.01239013671875	560.8788452148438	313.6226806640625	385.0934143066406	352.28814697265625	312.8646545410156	273.1257629394531	624.4142456054688	632.8970947265625	608.535888671875
track_0	4592	535.87939453125	648.3994140625	399.4587707519531	567.5571899414062	318.9082946777344	400.3096618652344			223.89569091796875	352.0920715332031	632.3820190429688	608.5239868164062
track_0	4593	528.4885864257812	656.748291015625	399.4556579589844	567.5503540039062	319.18682861328125	400.11907958984375			223.3580322265625	352.2061462402344	624.6941528320312	615.0557861328125
track_0	4594	528.0206298828125	656.2998657226562	393.4833679199219	552.6922607421875	313.0316162109375	385.14581298828125	392.8199768066406	360.8683166503906	223.27587890625	352.1918640136719	632.6063842773438	608.772216796875
track_0	4595	536.0853271484375	648.884765625	393.8340759277344	560.0781860351562	312.4823303222656	384.6194152832031	392.7785949707031	360.1372375488281	279.6806335449219	631.9148559570312	632.2598876953125	608.4342651367188
track_0	4596	535.8397216796875	655.72509765625	399.3299865722656	560.1034545898438	312.6584777832031	384.29150390625	392.08856201171875	351.8897399902344	273.62908935546875	625.3032836914062	647.039794921875	607.9906616210938
track_0	4597	520.1851806640625	663.9944458007812	391.9520568847656	537.00634765625	312.40484619140625	383.8670349121094	391.1112060546875	344.46038818359375	223.7252655029297	352.1886291503906	632.9541015625	608.0322265625
track_0	4598	528.57470703125	656.41943359375	393.662353515625	552.7723999023438	312.4045715332031	384.6479797363281	344.7835998535156	311.95965576171875	223.89321899414062	352.34893798828125	640.3252563476562	607.6420288085938	568.2464599609375	728.999755859375
track_0	4599	528.3377075195312	657.01220703125	392.77899169921875	544.892578125	312.7596740722656	392.2601318359375			272.72979736328125	625.7706909179688	647.2840576171875	606.9869995117188
track_0	4600	521.1385498046875	664.4884033203125	393.62060546875	544.428955078125	312.98162841796875	383.78125	400.50836181640625	361.5777282714844	223.23263549804688	352.55615234375	632.1492309570312	608.0330810546875
track_0	4601	520.642578125	665.0291748046875	392.8350524902344	536.92041015625	312.06414794921875	376.8563232421875	393.3930358886719	351.651611328125	215.47877502441406	359.6230773925781	632.2454223632812	608.1257934570312	568.1498413085938	728.159423828125
track_0	4602	521.0635986328125	664.82568359375	392.6607971191406	536.670654296875	312.2913818359375	384.2469787597656	400.2017822265625	353.45562744140625	208.96124267578125	359.8525085449219	624.8566284179688	615.301513671875
track_0	4603	528.2290649414062	657.2130126953125	392.6842956542969	536.5531616210938	312.56256103515625	384.44573974609375	327.6746520996094	328.05694580078125	208.07640075683594	359.3786926269531	632.3613891601562	614.662109375	441.0639343261719	714.1817016601562
track_0	4604	528.46728515625	663.8384399414062	393.03253173828125	544.0286254882812	312.4529724121094	384.2358703613281	400.632080078125	351.2812805175781	207.88832092285156	352.8913269042969	625.2941284179688	615.7360229492188
track_0	4605	528.0721435546875	656.850830078125	393.0868835449219	536.7100830078125	311.94757080078125	385.3341979980469	328.62982177734375	329.0923156738281	201.1555633544922	359.906494140625	647.7478637695312	608.1187744140625	441.2835388183594	714.6699829101562
track_0	4606	528.4080200195312	656.4762573242188	393.3513488769531	544.4601440429688	312.17767333984375	384.4703369140625	393.10296630859375	312.9893493652344	200.76417541503906	359.97137451171875	647.3427124023438	608.1304321289062
track_0	4607	528.776123046875	656.720458984375	399.5128173828125	552.2824096679688	313.2420654296875	383.7978210449219	352.6273193359375	312.92230224609375	206.89376831054688	359.9253845214844	647.5540161132812	608.0863037109375	568.422119140625	729.1437377929688
track_0	4608	536.0901489257812	648.615966796875	399.3906555175781	552.8119506835938	312.9454345703125	384.0490417480469	328.28155517578125	335.75732421875	208.05335998535156	359.7170715332031	648.0551147460938	607.7401123046875	568.9365844726562	728.9253540039062
track_0	4609	536.0086059570312	655.90283203125	400.2794494628906	560.699462890625	313.6511535644531	384.2515563964844	336.017578125	328.4744873046875	214.93814086914062	359.1363525390625	647.3058471679688	607.789306640625	575.2979736328125	729.4793090820312
track_0	4610	535.5772705078125	656.7023315429688	400.290771484375	559.738525390625	314.1937255859375	384.37646484375	320.3515930175781	343.7791748046875	215.62689208984375	352.889892578125	647.3828125	607.7994384765625	569.2304077148438	729.8370361328125
track_0	4611	536.1649780273438	656.7348022460938	400.5480651855469	567.7614135742188	319.5326232910156	384.57098388671875	329.3847351074219	328.75982666015625	216.47535705566406	351.6985778808594	648.1200561523438	608.0664672851562	568.7837524414062	729.7907104492188
track_0	4612	536.8656616210938	672.3236694335938	393.2905578613281	552.6364135742188	320.9309997558594	392.0891418457031	336.3265686035156	322.0550842285156	217.22299194335938	351.9133605957031
track_0	4613	536.5391235351562	664.074462890625	399.056640625	552.69921875	320.9444885253906	391.90625	336.523193359375	328.4365234375	217.32888793945312	351.6213073730469	647.1617431640625	607.3350830078125
track_0	4614	536.8635864257812	664.8290405273438	393.5045166015625	552.7218627929688	327.4681396484375	400.213623046875	329.66131591796875	336.2260437011719	224.4826202392578	344.5201721191406	647.6661376953125	607.2486572265625
track_0	4615	528.93896484375	665.0507202148438	393.1967468261719	552.574951171875	321.1241760253906	376.3863220214844	414.5049133300781	360.62884521484375	224.5791778564453	344.2416687011719	639.7395629882812	608.0900268554688
track_0	4616	536.5408325195312	664.0308227539062	393.6070251464844	552.9703979492188	327.4763488769531	384.6202392578125	408.54815673828125	353.4171447753906	224.91165161132812	344.4841003417969	639.878662109375	607.8616333007812
track_0	4617	528.3019409179688	672.0857543945312	393.04315185546875	552.5306396484375			414.6221008300781	352.4185791015625	224.98867797851562	344.3347473144531	632.3919677734375	607.8818359375
track_0	4618	528.7400512695312	664.2184448242188	393.4267578125	552.697265625	322.2499084472656	376.05810546875	415.7012023925781	360.1938171386719	224.92234802246094	344.46612548828125	632.6986694335938	608.3328857421875
track_0	4619	528.4683837890625	657.3583374023438	393.00689697265625	552.4307250976562	321.99139404296875	376.140625	415.487060546875	353.15631103515625	225.00811767578125	344.131591796875	632.5330810546875	607.679931640625
track_0	4620	536.4657592773438	655.822509765625	392.4169921875	552.1083374023438			408.22430419921875	360.5079650878906	225.04971313476562	344.23297119140625
track_0	4621	528.9283447265625	656.6809692382812	393.2210388183594	552.9560546875	320.920166015625	368.0738830566406	337.0899353027344	336.79327392578125	224.89012145996094	344.1276550292969	631.8961791992188	607.6990966796875
track_0	4622	528.6541748046875	656.6515502929688	392.9065246582031	552.219482421875	320.6258544921875	368.9585266113281	336.92779541015625	336.1897277832031	224.87826538085938	343.8100891113281	632.6531982421875	607.979736328125
track_0	4623	528.4749145507812	656.8189697265625	392.4718017578125	551.896728515625	327.6924133300781	376.2396545410156	416.40423583984375	345.48553466796875	224.81240844726562	343.6206359863281	624.554443359375	614.3853149414062
track_0	4624	528.392822265625	656.6221923828125	392.8545837402344	552.2557373046875	320.5660705566406	376.4087829589844	329.5539245605469	337.02203369140625	224.7168426513672	343.51776123046875	616.4441528320312	614.9354858398438
track_0	4625	529.0217895507812	648.9466552734375	393.2947082519531	552.788330078125	321.1059875488281	384.069580078125	336.78228759765625	321.41778564453125	225.0828399658203	343.44073486328125	616.77490234375	614.9823608398438
track_0	4626	535.6950073242188	648.5486450195312	400.1581115722656	560.1472778320312	320.9024353027344	376.6748352050781	329.03057861328125	336.9302673339844	225.11526489257812	343.4182434082031	632.4712524414062	608.6913452148438
track_0	4627	536.7670288085938	641.120849609375	401.11468505859375	560.7831420898438	326.0120849609375	393.1356201171875	344.0204162597656	320.7881164550781	272.52154541015625	625.02490234375	640.3059692382812	608.2500610351562
track_0	4628	529.248291015625	649.1248779296875	399.90948486328125	560.3330078125	322.27960205078125	392.92840576171875	329.06591796875	344.29022216796875	272.4504699707031	631.5928955078125	639.5457153320312	607.4400634765625
track_0	4629	528.1353759765625	648.4692993164062	393.35711669921875	553.152587890625					225.05325317382812	344.5108337402344	632.7111206054688	607.9931640625
track_0	4630	537.2659301757812	649.0757446289062	408.0374450683594	567.841796875	319.23345947265625	392.4488830566406	320.1754150390625	352.18115234375	272.9013366699219	617.0897827148438	639.81201171875	607.720947265625
track_0	4631	543.9471435546875	647.8286743164062	408.170654296875	575.4341430664062	315.2843017578125	407.5997619628906	320.7070007324219	352.54058837890625	224.96484375	352.1008605957031	647.798828125	607.9598999023438
track_0	4632	544.2173461914062	648.7313842773438	407.4736328125	568.6166381835938	319.0162048339844	392.53204345703125	321.2369689941406	344.3699645996094	273.18499755859375	625.1987915039062	647.9539794921875	608.068115234375	528.790283203125	728.3212280273438
track_0	4633	536.2409057617188	656.5003662109375	407.232177734375	567.9705200195312	320.8738708496094	383.73785400390625	415.1549072265625	359.9579772949219	224.4405975341797	352.85638427734375	647.30712890625	608.1365356445312	529.5051879882812	728.7849731445312
track_0	4634	543.9525146484375	656.80859375	407.6999206542969	568.1932983398438	320.1673889160156	384.3815002441406	408.399658203125	352.9105224609375	272.0880432128906	624.254638671875	647.7777099609375	608.1422119140625	543.8857421875	736.2079467773438
track_0	4635	544.0913696289062	656.5861206054688	407.21270751953125	568.59521484375	320.34307861328125	384.5986328125	336.4304504394531	344.4961853027344	223.97506713867188	359.2225646972656	647.240234375	607.5973510742188	537.2728271484375	728.5530395507812
track_0	4636	545.0213012695312	657.236572265625	407.6851501464844	568.9586181640625	320.0262451171875	385.07421875	336.06634521484375	344.6420593261719	273.3180236816406	624.9566650390625	647.5770874023438	607.3567504882812	544.197021484375	729.834716796875
track_0	4637	536.4718627929688	673.0092163085938	407.8776550292969	568.6542358398438	320.3171081542969	384.6731872558594	335.7940673828125	344.1767578125	273.1006774902344	624.0952758789062	647.2279052734375	607.5108032226562	536.6263427734375	744.0468139648438
track_0	4638	544.2322998046875	680.4661254882812	407.9165344238281	568.6688232421875	320.1440734863281	384.6937561035156	343.952880859375	321.6601867675781	223.11134338378906	359.2717590332031
track_0	4639	544.8925170898438	664.4594116210938	407.39190673828125	560.735107421875	320.253173828125	376.3360290527344	423.5624694824219	352.9661560058594	273.1922302246094	623.85546875	625.110595703125	615.0542602539062
track_0	4640	545.2357177734375	672.6875610351562	417.1932678222656	576.2482299804688	319.520263671875	392.6031799316406	320.6506042480469	344.36883544921875	272.2991943359375	623.8148803710938	648.0753173828125	608.2147216796875	544.4816284179688	744.545654296875
track_0	4641	552.2462158203125	657.3644409179688	423.29486083984375	568.9822387695312	321.6680908203125	400.0291748046875	337.355712890625	321.73529052734375	224.1640167236328	360.21539306640625	648.909912109375	608.4285278320312	537.0800170898438	744.2521362304688
track_0	4642	559.9851684570312	648.1965942382812	423.1708984375	569.4353637695312	320.68243408203125	423.27801513671875	337.2755126953125	321.5660705566406	217.02920532226562	368.1504211425781	648.1921997070312	608.1896362304688	537.2957153320312	736.2255859375
track_0	4643	561.0821533203125	656.1820068359375	432.114013671875	576.3549194335938	320.72528076171875	415.9195251464844	337.2086181640625	360.1814880371094	266.2275085449219	609.3292236328125	617.3863525390625	615.55126953125
track_0	4644	552.4724731445312	680.7916259765625	431.6156311035156	569.1788940429688	336.2789001464844	439.0337219238281	359.72906494140625	304.35565185546875	214.96803283691406	369.0646057128906			537.0737915039062	752.8159790039062
track_0	4645	576.9613647460938	648.404052734375	432.9549865722656	552.16064453125	338.06390380859375	438.8825988769531	321.7205810546875	312.6503601074219	183.97232055664062	392.7530517578125
track_0	4648	624.671142578125	649.07177734375	440.8022155761719	520.5623779296875			456.8169860839844	328.76849365234375	199.20875549316406	416.65142822265625	696.5189819335938	593.520751953125
track_0	4649	624.2774658203125	656.331298828125	456.6139221191406	527.8682861328125			456.5386657714844	328.4910583496094	199.83387756347656	440.25518798828125	689.2250366210938	687.9866333007812
track_0	4650	648.1217041015625	672.0399169921875	472.77581787109375	544.9832153320312	320.9250183105469	464.07659912109375	432.4582824707031	319.83642578125	200.1805419921875	464.8363342285156	744.0979614257812	624.4799194335938	616.451171875	745.2911987304688
track_0	4651	647.8724975585938	671.7866821289062	480.2358703613281	561.0504150390625			425.2084045410156	344.2967834472656	200.32850646972656	496.06500244140625	735.9561157226562	633.5486450195312
track_0	4652	649.1025390625	680.73291015625	496.43975830078125	584.1640625			400.59930419921875	297.02642822265625	208.628662109375	512.7291259765625	713.6199951171875	681.0548095703125	617.223388671875	746.310791015625
track_0	4653	656.6046752929688	681.052001953125	503.3741760253906	584.4017944335938			401.3701477050781	312.4038391113281	215.4615478515625	520.7093505859375	760.8955688476562	657.2014770507812	648.1400756835938	760.7916870117188
track_0	4654	657.0858764648438	680.8761596679688	497.43603515625	583.7705078125	368.8156433105469	488.4049987792969	407.87017822265625	320.8250732421875	215.35391235351562	520.723388671875	767.4201049804688	657.140625	640.6266479492188	753.298095703125
track_0	4655	663.753173828125	687.837890625	503.6257019042969	584.8345336914062	361.2401428222656	489.1485290527344	399.92840576171875	312.3551940917969	215.731201171875	520.2872924804688	767.5722045898438	657.4503784179688	648.2835693359375	760.8053588867188
track_0	4656	657.393798828125	681.03369140625	503.4488830566406	584.6264038085938	361.3106384277344	489.6094665527344	401.3744812011719	320.20855712890625	215.88427734375	513.477783203125	767.474853515625	657.7702026367188	648.3971557617188	760.0701904296875
track_0	4657	665.3093872070312	695.4329833984375	512.9046020507812	593.2455444335938	384.88214111328125	496.1685485839844	400.82501220703125	320.9696960449219	224.57786560058594	527.9885864257812
track_0	4659	728.7191162109375	719.5487060546875	568.3834838867188	624.199951171875	416.67181396484375	495.74725341796875	432.111328125	360.5525817871094	257.0665588378906	592.4522094726562			704.1044921875	790.94140625
track_0	4660	728.4912719726562	712.3345947265625	569.2254028320312	623.94189453125	409.10760498046875	504.4251403808594	424.83160400390625	376.88519287109375	257.19000244140625	600.25244140625	799.5296630859375	656.6705932617188	728.42529296875	808.4249267578125
track_0	4661	736.4051513671875	720.1632690429688	585.0880737304688	640.46044921875	463.7945556640625	584.9737548828125	455.5491027832031	416.7676696777344	264.01904296875	608.3829345703125			720.6060791015625	793.5663452148438
track_0	4662	744.2435913085938	720.1910400390625	577.4024658203125	625.3129272460938	473.0247802734375	584.5379638671875	463.5182800292969	416.9842834472656	257.58697509765625	608.4291381835938			729.2844848632812	808.1129150390625
track_0	4663	743.6622314453125	719.6326293945312	576.6512451171875	624.9505615234375	471.7087707519531	584.7423706054688	456.2942199707031	408.87677001953125	256.9171142578125	601.1162109375			729.0755004882812	808.2175903320312
track_0	4664	744.04248046875	719.96435546875	577.009521484375	625.1985473632812	384.97222900390625	535.7689819335938	456.8246765136719	415.2969970703125	257.0411682128906	601.0048828125			736.6405029296875	808.30908203125
track_0	4665	744.8743896484375	719.4227905273438	584.7305908203125	632.1907958984375	472.3828125	584.079833984375	456.1363830566406	416.0037841796875	256.6490478515625	608.3229370117188			728.5440673828125	793.73681640625
track_0	4666	745.03564453125	711.9708862304688	599.9447631835938	632.6571655273438	464.83929443359375	577.1038818359375	456.2349853515625	432.2269592285156	257.0026550292969	608.7257080078125			728.6452026367188	793.2355346679688
track_0	4667	783.4833984375	672.595458984375	616.2017211914062	631.1094360351562	464.0467834472656	575.734375	440.4962463378906	456.2003479003906	424.04156494140625	687.6298217773438			769.0059204101562	744.4907836914062
track_0	4668	792.696533203125	671.5973510742188	617.5223388671875	625.0664672851562	463.91107177734375	575.7002563476562	440.53369140625	456.7583923339844	415.985595703125	703.0880126953125
track_0	4669	792.65771484375	632.994873046875	632.3178100585938	616.9732055664062	463.2711486816406	576.6260986328125	447.74871826171875	473.43341064453125	408.1778564453125	712.6107177734375			778.3452758789062	727.9946899414062
track_0	4670	807.4555053710938	608.6027221679688	640.4519653320312	608.939208984375	463.1910400390625	583.9368286132812	448.8570251464844	473.1559143066406	416.1028137207031	719.7351684570312	894.9324340820312	496.7767333984375	833.01513671875	664.1643676757812
track_0	4671	823.197265625	599.6087646484375	648.5065307617188	608.0706787109375	456.318115234375	599.8631591796875	456.25958251953125	481.0105285644531	416.90631103515625	728.6755981445312	897.096435546875	488.62890625
track_0	4672	824.1465454101562	592.8134155273438	647.9951782226562	607.8829345703125	464.50408935546875	592.1013793945312	456.3670959472656	480.2652893066406	416.35247802734375	728.5697631835938	904.86962890625	488.5152893066406
track_0	4673	831.9882202148438	592.9197387695312	649.2866821289062	608.2466430664062	464.556640625	585.0143432617188	456.2909851074219	480.5212097167969	416.224853515625	728.5095825195312	910.9881591796875	472.816650390625	897.217041015625	624.230712890625
track_0	4674	832.248046875	599.9765625	649.4409790039062	608.3525390625	464.66461181640625	591.8781127929688	456.32476806640625	480.561279296875	417.0861511230469	727.5081787109375	911.4463500976562	473.2270202636719	897.5482788085938	625.6844482421875
track_0	4675	831.4974975585938	600.6834716796875	649.6024169921875	608.2924194335938	464.2991943359375	584.8439331054688	456.126953125	480.702392578125	424.4493408203125	720.010009765625	911.2023315429688	488.39129638671875	897.8399658203125	633.3683471679688
track_0	4676	824.7099609375	607.8992309570312	649.28564453125	608.0492553710938	463.9548034667969	585.0230102539062	456.39581298828125	481.2268371582031	424.45556640625	720.1834106445312	904.002197265625	480.6712951660156
track_0	4677	831.7180786132812	608.4470825195312	656.7469482421875	607.7540283203125	463.155517578125	592.0643310546875	463.8440246582031	488.94781494140625	432.5456848144531	713.3701171875	903.5010375976562	473.0398254394531	920.165771484375	744.1984252929688
track_0	4678	839.4378051757812	608.169921875	664.5444946289062	607.3436889648438	463.5823059082031	592.7633666992188	472.4354553222656	489.56439208984375	448.2803039550781	712.819091796875	896.7501220703125	472.41998291015625	943.9013671875	776.6288452148438
track_0	4679	839.2752685546875	600.62158203125	664.9398803710938	601.4401245117188	463.4771728515625	599.9779052734375	472.74951171875	496.908447265625	456.2857971191406	712.6341552734375	903.4915161132812	472.4598083496094	943.7994995117188	776.5734252929688
track_0	4680	847.6762084960938	592.7725830078125	672.5540771484375	607.3176879882812	471.4873962402344	592.68603515625	472.81585693359375	496.1750793457031	456.6422119140625	711.2744140625	897.0281372070312	464.95880126953125	897.133056640625	623.5557861328125
track_0	4681	840.49365234375	600.5568237304688	671.8578491210938	601.271240234375	464.6939392089844	592.8543090820312	472.8506774902344	489.64202880859375	449.1998596191406	703.9295043945312	896.763916015625	479.7193603515625	944.6658935546875	784.8291015625
track_0	4682	833.2651977539062	608.63916015625	665.2837524414062	600.5585327148438	464.5157165527344	592.8720092773438	472.641357421875	489.61029052734375	448.84698486328125	703.6272583007812	897.6825561523438	488.6786804199219	912.7832641601562	752.081787109375
track_0	4683	839.1612548828125	608.0244140625	664.7039794921875	600.5654907226562	463.9930725097656	599.5584716796875	472.4810485839844	489.4473876953125	440.54937744140625	696.819091796875	903.5032958984375	473.0513610839844	905.1029663085938	751.86669921875
track_0	4684	839.7478637695312	608.8985595703125	665.0404052734375	600.4203491210938	464.31842041015625	592.6533813476562	472.3048095703125	488.73004150390625	440.86834716796875	696.19140625	899.364013671875	496.18719482421875	905.2775268554688	751.6677856445312
track_0	4685	833.291748046875	608.4033203125	664.8377685546875	600.3784790039062	456.623779296875	599.7821044921875	472.1606750488281	488.828125	440.6852111816406	696.2174682617188	897.3558349609375	488.0771789550781	897.260986328125	751.38623046875
track_0	4686	833.1768188476562	608.1729736328125	664.6390380859375	600.4088134765625	464.6329040527344	592.4417724609375	471.936767578125	488.5068664550781	440.1236572265625	696.0219116210938	902.628662109375	472.986328125	904.677490234375	751.6983642578125
track_0	4687	832.8692626953125	608.4772338867188	664.4450073242188	599.9213256835938	464.1380310058594	592.0941772460938	464.7876892089844	487.9578552246094	432.8213195800781	688.4600219726562	904.435546875	472.3823547363281	904.7474975585938	745.0963745117188
track_0	4688	832.5367431640625	616.7666015625	657.0408935546875	600.3141479492188	463.6917419433594	584.8787231445312	456.9267883300781	480.2889709472656	425.2198791503906	688.913818359375			928.1475830078125	777.2442016601562
track_0	4689	832.2041015625	616.0503540039062	656.4385375976562	600.3463745117188	463.378173828125	591.7786254882812	456.6807861328125	479.8697204589844	424.613525390625	689.2402954101562			920.5860595703125	777.0792846679688
track_0	4690	832.9729614257812	616.0243530273438	656.9749755859375	600.5809936523438	463.78887939453125	584.905029296875	456.56689453125	479.80908203125	425.002685546875	688.862060546875	960.2315063476562	534.7527465820312	921.1223754882812	783.8336181640625
track_0	4691	833.0274047851562	616.82568359375	656.5128784179688	600.7202758789062	464.3323974609375	584.9839477539062	456.628662109375	479.94677734375	424.2657165527344	688.8631591796875	960.309814453125	535.1055908203125	928.336669921875	784.6370239257812
track_0	4692	832.6838989257812	616.3358764648438	656.650146484375	600.9043579101562	464.7868347167969	584.6962890625	456.4947204589844	479.8188781738281	424.2626037597656	688.6986083984375	959.98583984375	535.5899658203125	921.0201416015625	783.982421875
track_0	4693	832.848388671875	609.1986083984375	657.1640014648438	601.005615234375	471.3724670410156	584.5916137695312	455.9471130371094	479.9468688964844	432.09375	688.7454833984375	968.417236328125	528.70361328125	920.7147216796875	783.998779296875
track_0	4694	831.8108520507812	616.328369140625	656.6498413085938	607.4474487304688	464.4711608886719	584.8612060546875	449.0948486328125	481.767578125	424.27484130859375	695.8884887695312			912.9850463867188	776.4127197265625
track_0	4695	832.564697265625	623.9011840820312	656.1000366210938	607.6912841796875	464.037109375	584.7970581054688	440.2557678222656	488.39508056640625	424.0865478515625	696.6724853515625	951.2622680664062	535.5841064453125	912.696044921875	784.0269775390625
track_0	4696	831.7677001953125	617.2166137695312	649.8499755859375	607.4758911132812	463.9771728515625	591.7677001953125	433.15771484375	481.7622375488281	423.7838439941406	696.616455078125	936.7208251953125	536.3225708007812	912.091064453125	776.8463134765625
track_0	4697	832.5950317382812	623.7174682617188	656.130615234375	607.55859375	463.8720703125	592.2203979492188	432.8822326660156	481.3125	416.60638427734375	696.1427001953125	943.548095703125	536.099365234375	905.3483276367188	776.62451171875
track_0	4698	832.2725830078125	617.3856201171875	649.428466796875	607.6932983398438	464.1856384277344	592.39892578125	432.5213928222656	487.2546691894531	416.7684631347656	696.1405639648438	943.9059448242188	536.1087646484375	912.2034912109375	776.7830810546875
track_0	4699	831.5986328125	617.3287353515625	649.3507080078125	602.0332641601562	464.28057861328125	591.8833618164062	432.4897766113281	481.65631103515625	416.712890625	695.9574584960938	943.46728515625	535.3880615234375	912.157470703125	776.4049682617188
track_0	4700	831.7671508789062	623.7501220703125	649.4755859375	601.9779663085938	463.8055725097656	592.2194213867188	432.11553955078125	481.155029296875	416.9294128417969	696.1995239257812	943.2944946289062	535.848388671875	912.3048706054688	776.9364013671875
track_0	4701	815.9500122070312	608.9820556640625	641.2010498046875	601.3015747070312	463.093017578125	592.4201049804688	424.05413818359375	480.8767395019531	417.06610107421875	696.2874755859375			904.8068237304688	767.9813842773438
track_0	4702	817.2210693359375	592.538818359375	641.5472412109375	599.9188232421875	456.67529296875	592.821533203125	408.5841064453125	481.18951416015625	417.1238708496094	703.6829223632812	904.0169677734375	512.7095947265625	880.7207641601562	705.189208984375
track_0	4703	817.309814453125	593.089599609375	641.7110595703125	593.695556640625	455.2909851074219	592.4299926757812	408.5875244140625	481.21527099609375	417.008056640625	703.6937255859375	904.5466918945312	504.9230041503906	912.383544921875	752.71337890625
track_0	4704	816.5870361328125	593.0184326171875	641.3284912109375	599.4728393554688	455.6702880859375	593.0424194335938	408.3761901855469	480.58612060546875	416.94677734375	696.8641967773438	903.8933715820312	512.185302734375	912.2343139648438	751.9010620117188
track_0	4705	816.5811767578125	600.0675048828125	641.4894409179688	599.6546020507812	455.04742431640625	599.6865844726562	400.4417724609375	480.9134216308594	416.8058776855469	697.0549926757812	911.1102905273438	511.36297607421875	905.3975219726562	752.4688720703125
track_0	4706	817.1869506835938	593.144287109375	641.4776611328125	599.1400756835938	455.76129150390625	599.8155517578125	400.54022216796875	480.7842712402344	416.8966979980469	704.2255859375	910.887939453125	511.5598449707031	905.0944213867188	744.7343139648438
track_0	4707	815.92822265625	592.730712890625	641.4482421875	593.8026123046875	456.55169677734375	600.2085571289062	400.2760314941406	481.5921936035156	416.9886474609375	705.0401611328125	894.1038818359375	497.2409362792969	904.122802734375	729.0599365234375
track_0	4708	801.2047119140625	575.6965942382812	639.88916015625	593.52197265625	455.76715087890625	608.0944213867188	399.8709716796875	496.0389404296875	416.93048095703125	713.0180053710938			896.0107421875	672.98291015625
track_0	4709	815.6533203125	576.8307495117188	640.4151611328125	599.1708984375	448.25885009765625	592.768798828125	384.5403747558594	504.5238342285156	416.0855407714844	729.3654174804688	880.3035278320312	472.7569274902344	904.263671875	680.9552612304688
track_0	4710	816.43701171875	568.7023315429688	633.3848876953125	593.3306274414062	447.8127746582031	592.5392456054688	400.4057922363281	511.99786376953125	409.0786437988281	736.0634765625			904.8360595703125	672.62841796875
track_0	4711	816.8593139648438	569.27392578125	640.1069946289062	593.7254028320312	440.9065856933594	592.1604614257812	415.9537048339844	504.969970703125	409.351318359375	736.4769287109375	881.4780883789062	472.0841979980469	919.8505859375	688.606201171875
track_0	4712	816.8818359375	568.8680419921875	640.7393188476562	593.5020141601562	448.0361022949219	592.6107177734375	416.3661193847656	505.3856201171875	409.3401184082031	736.3650512695312	881.974365234375	464.1065368652344	920.4468383789062	688.9304809570312
track_0	4713	816.8182373046875	568.8036499023438	640.38134765625	599.16552734375	448.168212890625	592.5537109375	408.4838562011719	511.7071838378906	416.1108093261719	735.9456787109375	881.1063232421875	464.1412353515625	920.0659790039062	688.6776123046875
track_0	4714	817.1365966796875	576.1752319335938	640.573486328125	593.768310546875	440.8801574707031	584.9207763671875	424.1809387207031	505.03814697265625	409.0934753417969	735.715576171875	882.216552734375	464.8907165527344	912.6448974609375	681.201416015625
track_0	4715	816.9681396484375	576.1207275390625	640.6959228515625	599.2461547851562	447.95330810546875	592.5342407226562	416.0232849121094	511.5954284667969	409.2652587890625	729.546142578125	881.483642578125	464.15692138671875	920.3771362304688	688.8194580078125
track_0	4716	816.236083984375	575.6095581054688	639.9978637695312	599.8474731445312	448.0970764160156	592.6139526367188	408.2639465332031	512.0203857421875	408.93280029296875	729.1458129882812	881.1576538085938	464.4765625	920.0874633789062	688.4525146484375
track_0	4717	809.293212890625	569.057373046875	640.327880859375	599.4313354492188	448.27886962890625	593.0305786132812	400.5650939941406	520.439453125	408.613037109375	728.7337036132812	888.1633911132812	457.685302734375	912.2357177734375	681.3477783203125
track_0	4718	808.1011962890625	568.5413818359375	632.9298706054688	600.6200561523438	449.0317687988281	600.5691528320312	408.5341491699219	521.6204833984375	409.18438720703125	735.5972290039062			911.5646362304688	680.2288208007812
track_0	4719	800.8285522460938	560.6720581054688	631.9937744140625	600.3355102539062	448.266845703125	600.8904418945312	400.302978515625	528.8037719726562	408.7005310058594	736.4884033203125			895.8290405273438	633.2647705078125
track_0	4720	807.5960693359375	560.047119140625	632.7537841796875	599.69287109375	448.47552490234375	601.1104125976562	400.59808349609375	528.1287231445312	408.704833984375	736.400146484375			904.6375732421875	656.3289794921875
track_0	4721	800.2027587890625	559.8414916992188	632.59375	599.8359985351562	448.14703369140625	601.0096435546875	400.4618225097656	528.1861572265625	408.45526123046875	736.2628173828125			896.5679931640625	640.550537109375
track_0	4722	800.7224731445312	559.9024047851562	632.2066040039062	600.1716918945312	448.7645263671875	608.0663452148438	408.6321716308594	528.2701416015625	408.8817138671875	736.3256225585938			895.6611328125	633.1396484375
track_0	4723	784.6846313476562	552.5895385742188	625.0230102539062	598.9957885742188	448.0801086425781	601.0281372070312	400.95269775390625	527.8674926757812	409.0887756347656	736.4517822265625			872.2189331054688	616.452392578125
track_0	4724	777.1732177734375	551.737060546875	617.2002563476562	592.7240600585938	447.9141845703125	601.0160522460938	400.62506103515625	527.6867065429688	408.9939270019531	736.6409301757812			864.4027099609375	608.9989624023438
track_0	4725	783.3847045898438	543.763671875	616.981689453125	591.4310302734375	440.6413879394531	600.9239501953125	368.3827819824219	519.7245483398438	408.6214294433594	737.2406616210938			864.1266479492188	601.235107421875
track_0	4726	775.9189453125	544.0845947265625	615.715087890625	591.9466552734375	440.8198547363281	607.96484375	352.93310546875	512.7691650390625	408.2376708984375	736.795654296875			856.2380981445312	600.4234619140625
track_0	4727	776.3525390625	544.1671752929688	608.7205810546875	586.1172485351562	439.74737548828125	600.6663208007812	352.43902587890625	512.1864013671875	408.0437316894531	736.5493774414062			856.1690063476562	599.70263671875
track_0	4728	769.4007568359375	544.7449951171875	608.1594848632812	585.8900146484375	439.6382751464844	600.7117309570312	352.3291931152344	511.85260009765625	401.3759460449219	735.5702514648438			848.2344970703125	599.7669067382812
track_0	4729	760.3506469726562	537.1817626953125	600.3563232421875	585.460205078125	432.65130615234375	600.3458251953125	344.5440673828125	511.5443115234375	401.0876159667969	729.9413452148438			816.0484619140625	577.5261840820312
track_0	4730	752.2645263671875	536.5189208984375	592.0140380859375	585.287841796875	432.16815185546875	593.2232055664062	336.7479248046875	505.57122802734375	401.3638000488281	736.2684326171875			815.8901977539062	569.07666015625
track_0	4731	744.5579223632812	527.7046508789062	584.7105102539062	583.7830810546875	423.88482666015625	592.92626953125	329.18817138671875	519.8981323242188	400.9512939453125	743.1722412109375			807.731201171875	553.3325805664062
track_0	4732	751.3916015625	512.2369384765625	584.53515625	577.8787841796875	424.8314208984375	600.172119140625	320.9931945800781	519.8905639648438	401.0859375	745.2738037109375			807.7664184570312	553.4149169921875
track_0	4733	751.680419921875	511.7366027832031	584.6730346679688	583.3069458007812	425.22161865234375	600.0601806640625	329.0117492675781	521.012939453125	401.5645751953125	753.5643310546875			808.2998046875	552.6348876953125
track_0	4734	751.89453125	504.3985290527344	585.0358276367188	583.5562744140625	416.2171936035156	600.6148071289062	329.05841064453125	529.4452514648438	423.5849914550781	775.9271240234375			808.3397216796875	545.1483154296875
track_0	4735	745.15283203125	504.59271240234375	591.4371337890625	583.744140625	408.87969970703125	607.8247680664062	424.1883544921875	526.2335205078125					800.8258056640625	552.0624389648438
track_0	4736	751.1890258789062	504.2987976074219	592.3490600585938	591.726318359375	408.6122741699219	617.2840576171875	344.8629150390625	569.2928466796875	415.7480163574219	824.6531982421875			800.0532836914062	521.1978759765625
track_0	4737	751.6929931640625	504.6597900390625	591.9296264648438	585.4279174804688	416.5742492675781	617.0711669921875	439.7882385253906	542.5167236328125					808.7911376953125	552.6438598632812
track_0	4738	752.8126831054688	504.11798095703125	599.9234619140625	583.8862915039062	424.6116638183594	616.3933715820312	360.9076843261719	569.6907348632812	488.3724670410156	800.9030151367188			808.8307495117188	568.3505859375
track_0	4739	752.9703369140625	504.6471252441406	593.187744140625	577.0338134765625	424.1938781738281	616.9727783203125	376.14801025390625	569.1754150390625	488.81329345703125	801.472900390625			823.8621826171875	568.68408203125
track_0	4740	753.2008666992188	503.65911865234375	599.6307983398438	576.6173095703125	424.59124755859375	617.2957153320312	439.27496337890625	543.0371704101562	489.2751159667969	801.2796630859375			824.3883666992188	569.1926879882812
track_0	4741	760.1207275390625	488.9206848144531	600.7079467773438	575.9837646484375	431.9833984375	616.2868041992188	376.44952392578125	569.7523193359375	489.5618896484375	801.3696899414062			824.23486328125	575.689208984375
track_0	4742	767.111572265625	480.2444152832031	608.3853149414062	568.0444946289062	440.6545104980469	616.6044311523438	440.3369445800781	537.5460815429688	496.5660400390625	800.1365966796875			831.6249389648438	568.5252685546875
track_0	4743	769.2227172851562	480.0333557128906	608.2260131835938	559.74072265625	440.6567077636719	615.8109741210938	439.6492004394531	529.5419921875	504.5806579589844	785.7325439453125			831.5888671875	567.44140625
track_0	4744	769.8114624023438	480.0210876464844	607.6951293945312	553.5458984375	441.3760986328125	609.3030395507812	439.34521484375	528.7952880859375	505.1070556640625	784.3176879882812			824.994140625	567.7952880859375
track_0	4745	769.816162109375	480.6628723144531	601.060791015625	552.5047607421875	447.72216796875	608.5128784179688	424.2696838378906	536.6603393554688	511.9349060058594	776.8220825195312			831.8455810546875	568.0228881835938
track_0	4746	770.1378173828125	480.0766296386719	608.2468872070312	559.4253540039062	448.1185302734375	609.2127685546875	423.9941101074219	536.1764526367188	505.4367980957031	776.9085083007812			832.5231323242188	463.73980712890625
track_0	4747	775.1022338867188	480.56292724609375	600.470947265625	553.5022583007812	448.2070007324219	600.89599609375	416.61029052734375	520.6429443359375	512.5570678710938	760.4323120117188			823.8727416992188	560.2250366210938
track_0	4748	776.9920043945312	472.431396484375	608.4429931640625	553.3375854492188	455.3952941894531	607.72705078125	408.36334228515625	520.4234619140625	504.8592529296875	750.9512329101562			832.6448364257812	464.529296875
track_0	4749	775.9562377929688	480.3244934082031	607.9929809570312	559.8960571289062	448.6583251953125	600.2550048828125	392.8393859863281	528.001220703125	480.9309387207031	744.9443969726562			831.6984252929688	567.8963012695312
track_0	4750	769.2705078125	472.87432861328125	607.9345092773438	559.7158813476562	449.06561279296875	600.1729125976562	376.93597412109375	527.7059936523438	472.32470703125	744.47802734375			818.8626098632812	480.0523376464844
track_0	4751	769.36572265625	488.6007995605469	607.3141479492188	567.3672485351562	448.9285888671875	600.1640625	376.4893493652344	512.9550170898438	456.4344787597656	745.741943359375			825.1676635742188	503.4261779785156
track_0	4752	774.9500122070312	496.1844482421875	600.7872924804688	567.2318115234375	448.3731689453125	600.8986206054688	360.8082580566406	505.4208984375	424.9643249511719	744.9338989257812			824.996337890625	503.5631408691406
track_0	4753	775.9462280273438	512.61767578125	600.7315063476562	568.1408081054688	455.6116638183594	600.2820434570312	361.15850830078125	504.28350830078125	416.9170837402344	737.508544921875			824.5767822265625	577.2217407226562
track_0	4754	769.113525390625	527.9137573242188	600.9378662109375	574.9661865234375	454.9059143066406	601.1187133789062	360.4820861816406	504.09295654296875	416.6358947753906	737.0881958007812			825.0205078125	584.0172119140625
track_0	4755	768.3311157226562	536.1934814453125	599.9230346679688	576.8797607421875	448.8384094238281	601.0755615234375	367.9342041015625	489.9209289550781	409.0086975097656	736.6416625976562			817.1056518554688	578.018310546875
track_0	4756	753.2017211914062	544.8397216796875	592.781005859375	583.3900146484375	456.1266174316406	607.7232055664062	377.02154541015625	489.4577941894531	409.28594970703125	735.9156494140625			801.1906127929688	575.7476196289062
track_0	4757	768.0345458984375	575.919921875	601.4016723632812	601.368896484375	447.4570617675781	608.2719116210938	360.5918884277344	489.5299987792969	424.1758117675781	775.9922485351562			824.3515625	624.3621826171875
track_0	4758	768.4735107421875	568.7825317382812	601.2695922851562	601.1903076171875	441.3585205078125	607.9430541992188	360.6454162597656	497.5127868652344	416.5010681152344	777.3390502929688			824.5108032226562	616.2513427734375
track_0	4759	775.5983276367188	568.1336669921875	601.3702392578125	601.5848999023438	440.0871276855469	607.8771362304688	360.4088439941406	497.4228210449219	408.99993896484375	776.110595703125			831.9703979492188	616.3055419921875
track_0	4760	776.2008666992188	568.3786010742188	601.15478515625	601.5293579101562	439.30474853515625	601.136474609375	360.55853271484375	496.2216796875	408.3213195800781	768.9998779296875			824.0089721679688	624.4603271484375
track_0	4761	775.8773803710938	568.8977661132812	600.653076171875	607.3626708984375	440.6723327636719	608.0318603515625	360.1886901855469	495.8294982910156	400.8240661621094	768.2362670898438			817.1021728515625	640.0225219726562
track_0	4762	777.494140625	575.8151245117188	601.1689453125	608.22265625	439.9760437011719	600.7149658203125	368.6557922363281	504.5763244628906	400.5610656738281	768.0198974609375			824.6227416992188	647.8291625976562
track_0	4763	776.9613037109375	577.39892578125	600.4099731445312	609.0867309570312	440.3053894042969	600.2577514648438	360.32958984375	504.6114501953125	392.7051696777344	761.2548217773438			817.5201416015625	633.289306640625
track_0	4764	767.614013671875	592.3766479492188	585.5626831054688	615.0686645507812	440.0979919433594	601.6712036132812	360.5036315917969	511.8094787597656	344.24652099609375	776.7088012695312			807.6395874023438	640.3394165039062
track_0	4765	761.0382690429688	599.9592895507812	591.8778686523438	617.2484130859375	440.70166015625	608.9110717773438	352.2363586425781	513.78515625	344.3381652832031	775.8064575195312			800.3517456054688	649.6681518554688
track_0	4766	760.6458129882812	608.4525146484375	592.1475830078125	623.83642578125	440.3221740722656	609.231689453125	400.039306640625	537.430908203125	344.295654296875	776.238525390625	784.2877197265625	567.7798461914062	800.9727172851562	664.6963500976562
track_0	4767	759.8206176757812	623.4700927734375	584.4512329101562	625.7626953125	455.7654113769531	617.4495239257812	368.62646484375	529.3826904296875	337.2384338378906	776.8600463867188	784.3125610351562	569.291015625	800.7776489257812	673.588623046875
track_0	4768	759.7047729492188	624.9459838867188	584.9058837890625	631.7718505859375	447.86541748046875	617.4034423828125	384.59417724609375	544.0430297851562	337.2673034667969	776.7899780273438	792.5160522460938	582.9537963867188	799.8102416992188	680.5901489257812
track_0	4769	752.17724609375	632.2576904296875	577.430419921875	633.1737060546875	392.2205810546875	632.6446533203125	384.315673828125	545.6611938476562	337.174560546875	777.2764282226562	790.8018188476562	585.1179809570312	800.705810546875	689.0419311523438
track_0	4770	752.6762084960938	632.3729248046875	577.6969604492188	633.1946411132812	392.55413818359375	632.9296875	384.4386291503906	545.5748901367188	343.6139831542969	783.8157348632812	791.4678344726562	591.4351196289062	800.1986694335938	688.68798828125
track_0	4771	752.6111450195312	624.9359130859375	584.8573608398438	632.8736572265625	447.34478759765625	617.9796752929688	384.9873352050781	544.8408813476562	344.5461120605469	776.1241455078125	784.9421997070312	577.4077758789062	800.8573608398438	680.7379760742188
track_0	4772	759.4134521484375	624.8102416992188	584.7614135742188	633.5835571289062	455.01495361328125	624.9882202148438	400.67730712890625	552.9768676757812	344.6706237792969	775.70654296875	785.4695434570312	577.0636596679688	808.0804443359375	681.2565307617188
track_0	4773	759.8975219726562	624.5218505859375	592.1289672851562	639.4971923828125	455.2416076660156	625.1451416015625	392.7607727050781	552.0743408203125	343.5949401855469	775.963134765625	785.3576049804688	577.1553955078125	808.03271484375	681.3805541992188
track_0	4774	759.5680541992188	623.9673461914062	584.2255249023438	633.4852294921875	392.7795715332031	633.0206298828125	384.1162109375	544.8233032226562	343.4243469238281	775.6680297851562	785.0980834960938	575.7160034179688	807.9357299804688	680.9627685546875
track_0	4775	752.230224609375	625.1694946289062	577.4024047851562	633.2940673828125	392.3811340332031	639.9452514648438	352.71881103515625	536.6337280273438	336.76751708984375	775.9779663085938	783.8959350585938	577.6422119140625	800.718505859375	680.77587890625
track_0	4776	752.8718872070312	631.6498413085938	577.1444702148438	633.2484741210938	446.669921875	617.6861572265625	376.44671630859375	544.541748046875	343.43475341796875	768.8138427734375	784.6392211914062	577.8926391601562	808.215087890625	681.3845825195312
track_0	4777	752.5261840820312	631.792236328125	577.08984375	633.6420288085938	385.71551513671875	632.5936889648438	384.2391357421875	551.5791015625	343.83209228515625	775.96337890625	784.7842407226562	583.6340942382812	799.9893798828125	688.18505859375
track_0	4778	753.197265625	632.2299194335938	577.0303344726562	633.4397583007812	391.8957214355469	632.563232421875	383.94049072265625	551.681884765625	343.502685546875	776.015380859375	792.0890502929688	585.0782470703125	800.5374145507812	689.0040893554688
track_0	4779	752.6812744140625	631.8311157226562	576.5337524414062	633.3457641601562	384.7208251953125	632.1610107421875	328.645751953125	537.4414672851562	336.8984680175781	776.2674560546875	792.006591796875	584.1421508789062	800.5667724609375	688.91796875
track_0	4780	752.3226318359375	631.8546142578125	576.5170288085938	633.3655395507812	384.5931701660156	632.7406005859375	376.2426452636719	545.6689453125	336.8450012207031	776.3692626953125	791.7997436523438	584.3421020507812	800.4034423828125	688.8209228515625
track_0	4781	752.2313842773438	632.2626342773438	576.875732421875	633.6700439453125	384.924560546875	632.88916015625	383.9493408203125	552.259521484375	343.4074401855469	769.1019287109375	790.9701538085938	585.405517578125	800.86669921875	689.0794677734375
track_0	4782	753.1090698242188	633.0106201171875	584.10595703125	640.176513671875	393.3603210449219	632.3831176757812	391.8482666015625	552.4387817382812	336.6474914550781	769.1334838867188	792.4329223632812	591.6744384765625	800.7361450195312	696.4357299804688
track_0	4783	753.2359619140625	639.7307739257812	577.5226440429688	640.634521484375	392.32403564453125	632.9313354492188	392.35882568359375	553.5265502929688	343.6390075683594	769.0691528320312	792.0637817382812	592.1151733398438	800.9012451171875	696.8740234375
track_0	4784	752.9239501953125	640.29736328125	577.6265258789062	640.7783813476562	385.15582275390625	632.3956298828125	384.6176452636719	559.7793579101562	343.61834716796875	768.9486694335938	785.845703125	592.3905029296875	799.9596557617188	696.7817993164062
track_0	4785	752.5196533203125	640.2800903320312	577.0995483398438	640.2899780273438	384.43194580078125	631.9109497070312	384.31573486328125	553.5606689453125	336.58056640625	768.9317016601562	791.5441284179688	593.0369262695312	800.8519287109375	697.3212890625
track_0	4786	752.3186645507812	641.57080078125	577.0696411132812	639.97119140625	384.6270751953125	631.9570922851562	384.11712646484375	558.6834106445312	337.048828125	768.9573364257812	792.2621459960938	599.6033935546875	800.3999633789062	704.9736938476562
track_0	4787	751.790771484375	641.1906127929688	576.5635375976562	640.6507568359375	384.5818176269531	632.353271484375	384.3966369628906	559.4699096679688	336.65618896484375	775.9843139648438	791.7017822265625	599.9901123046875	792.70556640625	705.177001953125
track_0	4788	744.7939453125	639.8427124023438	576.7759399414062	639.5877685546875	384.42205810546875	632.3206787109375	384.32855224609375	559.89208984375	336.1988830566406	775.8019409179688	784.9996337890625	592.1334228515625	791.961181640625	712.2136840820312
track_0	4789	751.5391845703125	632.9989624023438	577.2861328125	633.1611938476562	384.52825927734375	632.2470092773438	384.1705627441406	560.6050415039062	336.5810852050781	768.6171264648438	791.0145874023438	591.3824462890625	800.3765869140625	697.2705078125
track_0	4790	735.8517456054688	647.9063110351562	569.350830078125	640.726318359375	384.77606201171875	631.7760009765625	384.51751708984375	560.7435302734375	336.83447265625	760.4785766601562	760.5096435546875	607.9393920898438	753.76904296875	704.175048828125
track_0	4791	751.8827514648438	672.2633666992188	584.5848388671875	648.3334350585938	383.9947509765625	625.5262451171875	376.490234375	559.094482421875	335.5213623046875	753.3627319335938	793.5042724609375	624.429931640625	800.4353637695312	744.5765380859375
track_0	4792	745.2293701171875	665.0228881835938	576.920166015625	647.5780029296875	391.77593994140625	625.3807983398438	376.10693359375	559.385986328125	337.1247253417969	760.3191528320312	792.5668334960938	616.964111328125	800.4839477539062	744.8426513671875
track_0	4793	744.9542236328125	664.9381103515625	576.6264038085938	648.1798706054688	392.2380065917969	632.000732421875	368.4549255371094	559.2440795898438	336.3883972167969	760.1051025390625	792.15576171875	616.9708862304688	808.5457153320312	736.8575439453125
track_0	4794	745.2930908203125	672.1142578125	584.0346069335938	655.2720947265625	392.17279052734375	631.953857421875	376.3373718261719	559.7603759765625	336.2123107910156	760.0043334960938	791.9081420898438	617.2378540039062	769.04736328125	745.843017578125
track_0	4795	744.2537841796875	672.2908325195312	583.6242065429688	656.381591796875	391.9809265136719	631.97900390625	376.132080078125	560.4568481445312	336.4377746582031	760.293701171875	785.240234375	617.0477905273438	823.9493408203125	745.1536254882812
track_0	4796	743.5977783203125	673.0244140625	576.2227172851562	656.1636962890625	391.9076843261719	624.9240112304688	368.8200378417969	560.1817016601562	337.000244140625	760.347412109375	784.1643676757812	623.4598388671875	760.3145751953125	752.8997802734375
track_0	4797	729.1076049804688	672.5956420898438	561.1935424804688	649.5503540039062	391.51556396484375	624.20703125	304.0072326660156	545.543212890625	336.3863525390625	760.9411010742188	783.4765014648438	625.204833984375	760.7362060546875	752.5430908203125
track_0	4798	729.1170654296875	673.146484375	561.5465698242188	655.9568481445312	391.5409851074219	624.1502075195312	368.0025939941406	559.9278564453125	336.08599853515625	760.080322265625	784.0391845703125	625.3773803710938	808.3152465820312	745.3755493164062
track_0	4799	728.9078979492188	679.628662109375	561.4176635742188	656.0523681640625	391.83111572265625	624.3749389648438	368.28558349609375	559.4827880859375	336.2326965332031	753.2882080078125	783.6825561523438	625.4256591796875	800.2230834960938	745.523681640625
track_0	4800	737.2518310546875	680.071044921875	568.406982421875	656.228271484375	392.6477355957031	624.7503662109375	376.3456115722656	560.6732788085938	336.1796875	760.1173706054688	783.5900268554688	625.3876342773438	792.24169921875	745.0745849609375
track_0	4801	736.3399047851562	673.2409057617188	568.6708984375	655.4833984375	391.7724304199219	624.1024780273438	369.1017150878906	553.2046508789062	336.7298583984375	760.1570434570312	784.4694213867188	624.34130859375	823.7146606445312	745.23046875
track_0	4802	736.964111328125	679.8375244140625	569.0986328125	655.505859375	391.92913818359375	624.0488891601562	368.42437744140625	553.3651123046875	336.1417541503906	759.6798706054688	783.931884765625	624.1126708984375	760.7903442382812	752.8710327148438
track_0	4803	737.012451171875	673.1240844726562	568.9813842773438	655.403076171875	392.2763671875	624.5066528320312	360.9338073730469	552.5379638671875	335.57171630859375	753.3145751953125	784.279052734375	623.3809204101562	824.1748657226562	751.8341674804688
track_0	4804	735.6646118164062	680.0667724609375	561.1424560546875	649.5065307617188	391.7748107910156	624.2823486328125	360.86517333984375	552.80029296875	343.2558288574219	752.3015747070312	777.2817993164062	625.0764770507812	768.8121948242188	745.09716796875
track_0	4805	728.9321899414062	680.0269165039062	568.1060791015625	656.1934814453125	391.5208435058594	632.1954956054688	305.09112548828125	536.9415893554688	335.53900146484375	745.4234619140625	783.6556396484375	631.3006591796875	783.927001953125	752.2700805664062
track_0	4806	735.9027709960938	680.3782958984375	568.1405639648438	656.738037109375	391.6180114746094	632.4214477539062	368.4501953125	551.5859985351562	336.0323791503906	744.5408935546875	783.6829833984375	631.6890258789062	791.7489013671875	744.8765869140625
track_0	4807	729.1300048828125	673.3001098632812	568.5009765625	656.5838012695312	391.8750305175781	632.2929077148438	312.59246826171875	537.8868408203125	335.40985107421875	744.3255004882812	783.3080444335938	631.5001220703125	776.4365844726562	744.4185180664062
track_0	4808	729.1897583007812	673.0615234375	560.9375610351562	649.5169677734375	391.7843933105469	632.2215576171875	312.09259033203125	536.8722534179688	335.63037109375	743.8355102539062	783.8147583007812	624.7472534179688	792.3956909179688	744.66845703125
track_0	4809	735.9759521484375	672.6754760742188	561.31787109375	649.31982421875	391.6715393066406	632.0651245117188	312.68389892578125	536.1334838867188	336.6046447753906	743.3320922851562	784.4697875976562	623.2747192382812	753.2632446289062	744.790283203125
track_0	4810	729.0330200195312	672.1682739257812	560.8594970703125	649.2101440429688	385.3060607910156	631.6226196289062	304.92620849609375	535.4915161132812	335.51641845703125	737.30615234375	783.6878051757812	616.6649169921875	791.830078125	737.4827880859375
track_0	4811	728.4235229492188	672.4596557617188	560.5250244140625	655.7913208007812	384.45751953125	631.7069091796875	305.0306091308594	535.8491821289062	335.9744567871094	737.4291381835938	777.087646484375	622.8773803710938	776.324951171875	736.6732788085938
track_0	4812	728.46826171875	672.3582153320312	559.8583374023438	655.9309692382812	384.4575500488281	625.0274658203125	312.1551513671875	536.0267333984375	335.8811950683594	736.9507446289062	776.1453247070312	623.4603881835938	775.5254516601562	728.935302734375
track_0	4813	728.3374633789062	672.4967041015625	560.0718994140625	649.5073852539062	384.00726318359375	632.0890502929688	304.77117919921875	536.0929565429688	335.35089111328125	737.735595703125	777.08642578125	617.12451171875	784.1395874023438	744.4163818359375
track_0	4814	729.1535034179688	672.5553588867188	568.2737426757812	655.9615478515625	384.7933349609375	632.5437622070312	304.97088623046875	536.1409912109375	335.9140625	737.3107299804688	783.439453125	617.021728515625	800.5778198242188	744.52880859375
track_0	4815	727.6963500976562	672.1290283203125	561.0081176757812	649.3199462890625	384.1727294921875	632.1470947265625	304.8832092285156	535.5973510742188	334.9808044433594	737.6273193359375	776.7857055664062	616.9220581054688	792.2500610351562	744.36181640625
track_0	4816	728.8171997070312	672.0889282226562	568.3368530273438	655.5416259765625	384.0354919433594	632.229248046875	368.5467224121094	551.5819702148438	328.9126892089844	744.3626708984375	776.8510131835938	616.1011352539062	800.6966552734375	744.4576416015625
track_0	4817	728.3751220703125	671.6702880859375	561.3386840820312	649.3037109375	384.3357849121094	631.3003540039062	305.1110534667969	536.1505737304688	335.73980712890625	736.5030517578125	776.6434326171875	608.6051635742188	800.2412109375	745.1409301757812
track_0	4818	727.9932250976562	672.0093383789062	560.7294311523438	649.3316650390625	384.70831298828125	631.4591674804688	312.6362609863281	536.0859985351562	328.7578430175781	736.3377685546875	776.02685546875	608.9813842773438	784.3101196289062	744.3246459960938
track_0	4819	727.6077270507812	672.1345825195312	560.5293579101562	649.4959106445312	384.6147766113281	624.78759765625	352.46820068359375	544.3055419921875			776.3736572265625	616.2005004882812	784.1551513671875	744.3651733398438
track_0	4820	727.9119873046875	672.6956176757812	560.498046875	649.2969360351562	384.656005859375	624.8252563476562	360.5185852050781	544.710205078125	240.983642578125	720.4067993164062	776.9185791015625	616.7139892578125	791.4491577148438	736.8992919921875
track_0	4821	728.0092163085938	672.6561889648438	561.1178588867188	649.4655151367188	391.63739013671875	625.0404052734375	312.72320556640625	535.9827880859375	336.47467041015625	728.8777465820312	783.4780883789062	617.0598754882812	799.689697265625	737.42724609375
track_0	4822	736.080078125	673.2492065429688	568.524658203125	655.64404296875	385.4034118652344	639.1683959960938	328.3023986816406	536.5165405273438	328.3563232421875	727.5884399414062	784.3936767578125	617.1727294921875	816.4950561523438	751.9903564453125
track_0	4823	728.9336547851562	665.365478515625	568.3323364257812	649.537353515625	392.4031066894531	632.8496704101562	376.43902587890625	552.3179321289062	248.8760986328125	712.8486328125	784.356689453125	616.759765625	808.2190551757812	744.1882934570312
track_0	4824	736.0610961914062	672.3554077148438	576.0689086914062	655.7247924804688	392.30389404296875	632.7511596679688	376.620361328125	551.7907104492188	248.52052307128906	712.4899291992188	784.4915771484375	616.99462890625	760.705078125	752.9725341796875
track_0	4825	728.9612426757812	664.9702758789062	575.8826904296875	649.1268920898438	391.86761474609375	625.0400390625	376.0626220703125	551.0347900390625	336.59832763671875	712.1614379882812	783.9234619140625	622.2714233398438	768.7998046875	744.653564453125
track_0	4826	727.7738037109375	657.3302001953125	575.882568359375	647.7450561523438	391.9790954589844	625.5438842773438	328.12164306640625	536.4317626953125	256.58782958984375	712.7886962890625	768.72998046875	608.2562866210938	792.2503662109375	745.0585327148438
track_0	4827	721.4341430664062	664.87353515625	569.1806640625	647.8139038085938	392.0660400390625	625.4654541015625	328.5863037109375	536.9589233398438	240.6426239013672	719.1585083007812	791.0607299804688	631.9771118164062	783.831787109375	752.5477905273438
track_0	4828	721.3116455078125	664.9120483398438	575.6995849609375	649.0020141601562	385.0067138671875	625.3570556640625	376.0685119628906	551.2196655273438	240.67904663085938	713.4408569335938	791.7279663085938	633.113037109375	791.8349609375	753.1051025390625
track_0	4829	728.0215454101562	665.2283935546875	569.339111328125	648.9008178710938	391.7040100097656	625.73583984375	376.08990478515625	551.3405151367188			776.4506225585938	624.74365234375	783.9484252929688	752.8128051757812
track_0	4830	728.4450073242188	672.1882934570312	576.6461791992188	655.6571655273438	391.574462890625	625.6783447265625	376.6543273925781	551.955078125			784.7833251953125	631.7052001953125	752.6144409179688	775.9891357421875
track_0	4831	728.0266723632812	672.1296997070312	576.1080932617188	649.5537109375	384.75958251953125	624.3297119140625	329.0145568847656	537.2139892578125	240.82949829101562	719.7919921875	791.3158569335938	631.0280151367188	752.341552734375	776.1177978515625
track_0	4832	727.6295166015625	672.8294067382812	576.17626953125	655.9816284179688	391.95355224609375	623.6895751953125	329.22509765625	536.854736328125			775.8970336914062	617.2886352539062	752.1163330078125	776.5691528320312
track_0	4833	728.3095092773438	672.1635131835938	575.9739379882812	649.273681640625	392.224853515625	623.4570922851562	375.9703369140625	551.6716918945312	241.18211364746094	719.4196166992188	768.6372680664062	608.4405517578125	752.365234375	776.3232421875
track_0	4834	728.0365600585938	665.2020263671875	575.6430053710938	648.0910034179688	392.36077880859375	623.3046875	329.12750244140625	537.6483764648438	240.77247619628906	719.7725830078125	768.5223999023438	608.4783325195312	752.5614013671875	768.4122314453125
track_0	4835	728.7633056640625	665.4066162109375	575.655029296875	648.1963500976562	392.33612060546875	617.971923828125	328.87872314453125	536.9412231445312			791.0009155273438	624.6771850585938	776.0989990234375	752.1163330078125
track_0	4836	735.5634765625	671.9876098632812	569.0762939453125	647.9507446289062	392.8685607910156	624.1370849609375	328.64031982421875	537.097412109375	248.6835479736328	713.0943603515625	791.3765258789062	625.0314331054688	784.18994140625	744.8927612304688
track_0	4837	735.779296875	672.51611328125	568.277099609375	648.175537109375	392.7843017578125	617.6552124023438	328.63214111328125	537.4363403320312	248.530029296875	720.067626953125	783.3441162109375	624.2382202148438	799.9864501953125	745.604736328125
track_0	4838	735.498291015625	672.7960205078125	568.109130859375	648.4140014648438	392.871337890625	617.764404296875	368.2216491699219	545.3046264648438	256.1471862792969	712.2056274414062	768.0006103515625	601.26953125	752.8395385742188	760.0065307617188
track_0	4839	735.5419921875	679.7881469726562	561.4243774414062	648.2398071289062	392.3284912109375	618.0392456054688	336.3797607421875	537.346435546875			769.291748046875	608.4555053710938	791.5718994140625	753.0303344726562
track_0	4840	728.6322631835938	672.66357421875	561.6622924804688	648.1951904296875	393.0868225097656	617.2989501953125	336.5708923339844	537.3248901367188			769.5985107421875	608.278564453125	783.9134521484375	752.7001342773438
track_0	4841	729.3904418945312	671.77099609375	568.6409912109375	648.3463134765625	393.0694885253906	617.4058837890625	336.5599060058594	537.3203735351562			769.6998901367188	607.564697265625	784.322265625	752.9718627929688
track_0	4842	728.4811401367188	672.3811645507812	561.4108276367188	648.7835083007812	393.11419677734375	617.7714233398438	376.0943908691406	551.2511596679688	249.2496795654297	711.7916259765625	776.0547485351562	617.1744995117188	760.6281127929688	760.1914672851562
track_0	4843	729.0729370117188	672.7643432617188	568.4622192382812	649.354736328125	393.1517639160156	617.0831909179688	344.3768005371094	536.484619140625			784.3496704101562	631.7319946289062	791.9244384765625	752.3388061523438
track_0	4844	728.6624755859375	672.6593627929688	568.9353637695312	648.8405151367188	393.296875	617.1697998046875	336.33514404296875	536.6022338867188	240.75328063964844	712.125244140625	784.3754272460938	631.55126953125	792.5185546875	752.8533325195312
track_0	4845	728.3505859375	664.9454956054688	569.09375	647.6386108398438	393.2888488769531	623.6240844726562	328.95654296875	536.6446533203125	248.0713653564453	712.9755859375	769.7824096679688	615.4271240234375	792.4169311523438	752.100830078125
track_0	4846	728.4443359375	671.8017578125	568.9122924804688	648.501708984375	400.18212890625	617.8203735351562	336.7406005859375	536.1447143554688			769.7498168945312	616.0921020507812	792.1268310546875	752.212646484375
track_0	4847	721.5968627929688	671.7774658203125	568.45751953125	648.641357421875	400.3689880371094	616.965087890625	336.8476867675781	536.7799072265625	248.20187377929688	719.4901733398438	768.8305053710938	616.3248291015625	784.0225219726562	745.1433715820312
track_0	4848	728.3486938476562	672.9783935546875	568.949462890625	648.9752197265625	400.67095947265625	616.422119140625	344.3285827636719	536.88134765625	248.36582946777344	719.7673950195312	768.9559326171875	616.07666015625	784.185302734375	752.320556640625
track_0	4849	727.9910888671875	673.2203369140625	568.5703735351562	648.8707885742188	393.4778747558594	617.1890869140625	336.86932373046875	536.7500610351562			768.8485717773438	615.82958984375	784.1043701171875	752.7220458984375
track_0	4850	727.8671875	673.0863037109375	568.0287475585938	648.8226318359375	400.5054626464844	616.5540771484375	336.841796875	536.5828857421875	248.0975341796875	719.4360961914062	768.5885009765625	616.0844116210938	784.1821899414062	752.2172241210938
track_0	4851	727.7476196289062	673.3301391601562	561.5076293945312	648.6571655273438	393.3290710449219	615.1264038085938	344.5578918457031	543.4168090820312	256.29522705078125	719.2330932617188	769.0394287109375	623.8414306640625	784.2898559570312	745.0013427734375
track_0	4852	728.3629760742188	680.63623046875	561.3257446289062	649.3488159179688	393.37591552734375	617.0413208007812	360.4419860839844	544.019775390625	352.310791015625	673.0928955078125	776.3179321289062	632.33447265625	792.6497192382812	760.2288208007812
track_0	4853	727.8801879882812	679.787841796875	568.3677978515625	655.9219360351562	393.40655517578125	617.6045532226562	345.0345764160156	543.4850463867188	353.08154296875	673.4082641601562	776.3490600585938	632.2001953125	792.2682495117188	752.8814697265625
track_0	4854	727.9305419921875	679.9869995117188	561.1555786132812	649.6905517578125			344.2926330566406	536.82470703125	248.792724609375	720.0029907226562	776.3101196289062	632.42333984375	792.5453491210938	753.1182250976562
track_0	4855	721.1631469726562	680.2034912109375	568.3062744140625	655.44970703125	393.4578552246094	617.1519775390625	336.71356201171875	535.9415893554688	248.06692504882812	719.5777587890625	777.0928955078125	638.9022216796875	792.2964477539062	753.1836547851562
track_0	4856	727.8445434570312	680.16748046875	568.4732666015625	649.4100341796875	400.6034240722656	616.720947265625	344.7424011230469	536.0549926757812	241.40184020996094	719.6630249023438	783.8104858398438	639.5213623046875	792.2998046875	753.0145263671875
track_0	4857	727.8781127929688	680.3576049804688	568.6957397460938	648.7515258789062	401.1058044433594	616.38330078125	337.0893859863281	535.6578369140625	248.8539276123047	719.9609985351562	783.9114990234375	639.934814453125	792.0936889648438	759.8167114257812
track_0	4858	720.8411865234375	680.0684814453125	568.595947265625	649.0626220703125	400.3612060546875	615.8438720703125	329.04913330078125	529.6867065429688	241.22232055664062	720.51513671875	783.7373657226562	639.6734619140625	791.7870483398438	760.5159912109375
track_0	4859	720.5982666015625	680.4932250976562	568.1720581054688	649.1981201171875	393.3983154296875	615.2284545898438	335.9799499511719	529.0616455078125	247.6168212890625	719.5639038085938	783.4099731445312	639.896240234375	784.3289794921875	760.54638671875
track_0	4860	720.3513793945312	681.1094970703125	561.6719970703125	649.16845703125	400.1995849609375	615.3941040039062	336.4079895019531	529.4619750976562	240.7612762451172	712.2854614257812	777.048095703125	640.0992431640625	784.2653198242188	760.7364501953125
track_0	4861	719.5789184570312	680.8560791015625	561.7230834960938	648.8840942382812	393.1957702636719	614.9046020507812	336.77325439453125	529.09130859375	240.7130889892578	719.2592163085938	776.7848510742188	639.519775390625	784.0026245117188	759.9381103515625
track_0	4862	713.3218383789062	680.6332397460938	561.33984375	648.6498413085938	393.2440185546875	615.494140625	337.07244873046875	528.335205078125	240.44598388671875	719.864013671875	783.220947265625	639.8101196289062	784.4673461914062	760.2623901367188
track_0	4863	719.7518310546875	680.634033203125	561.4544677734375	648.4598388671875	393.4563293457031	615.8408203125	344.449462890625	529.48583984375	240.40296936035156	719.2900390625	782.9564208984375	640.0296630859375	744.980224609375	753.182373046875
track_0	4864	720.3450317382812	680.8507690429688	568.0376586914062	648.9323120117188	393.2826232910156	615.0850219726562	336.75482177734375	529.1974487304688	257.426513671875	608.4580078125	776.2501220703125	639.2451782226562	784.4069213867188	753.4891357421875
track_0	4865	720.1282348632812	680.4910888671875	568.8898315429688	648.744873046875	400.4028015136719	615.0277709960938	344.95452880859375	529.4073486328125	263.0826721191406	608.68310546875	775.6807250976562	639.4124755859375	784.445068359375	753.2567138671875
track_0	4866	720.591796875	680.4458618164062	568.7052001953125	648.5123291015625	400.7875671386719	615.5477905273438	344.4122314453125	529.5036010742188			769.4986572265625	632.1443481445312	792.0445556640625	759.9684448242188
track_0	4867	720.5715942382812	680.1624755859375	568.8773193359375	648.676513671875	400.1030578613281	615.865478515625	336.84393310546875	528.24951171875	256.30010986328125	712.3181762695312	783.3654174804688	639.6813354492188	792.265869140625	760.4564819335938
track_0	4868	720.389892578125	680.4152221679688	561.447998046875	648.2108764648438	400.1148376464844	615.5072631835938	336.309326171875	529.0733642578125			783.006103515625	640.608642578125	791.8607788085938	760.5426025390625
track_0	4869	721.0990600585938	681.0377197265625	561.7625122070312	648.0635375976562	400.0933837890625	616.5674438476562	336.81005859375	529.38232421875			784.343505859375	639.5392456054688	752.78466796875	776.1506958007812
track_0	4870	721.3457641601562	680.7833251953125	568.8308715820312	649.2108154296875	393.335693359375	616.4649658203125	336.6510009765625	528.6991577148438			784.759033203125	639.3721923828125	792.6427612304688	767.7034301757812
track_0	4871	727.9193115234375	688.2853393554688	568.9517211914062	655.8262939453125	393.272216796875	615.49267578125	336.76837158203125	528.534423828125			785.095458984375	633.1590576171875	752.8111572265625	775.9776611328125
track_0	4872	727.5513305664062	688.9276733398438	568.5881958007812	655.802734375	393.4984436035156	616.2100219726562	344.1381530761719	528.5007934570312			776.8184204101562	632.7587890625	800.6174926757812	769.5709228515625
track_0	4873	721.25439453125	688.0433959960938	568.0238037109375	649.7593383789062	392.6235656738281	615.3855590820312	336.8207092285156	527.882080078125			769.0734252929688	631.393310546875	752.496337890625	776.585205078125
track_0	4874	720.7753295898438	681.3605346679688	568.2886962890625	655.9091186523438	392.850341796875	615.29296875	344.170166015625	528.5633544921875	248.30873107910156	719.3466796875	776.67626953125	607.8410034179688	792.245361328125	761.7418823242188
track_0	4875	721.3978881835938	687.9724731445312	568.0380249023438	656.09423828125	393.1225280761719	615.1803588867188	336.4842834472656	521.374755859375	256.03564453125	720.1140747070312	775.2747802734375	616.0237426757812	744.4795532226562	776.8394775390625
track_0	4876	727.631103515625	681.1885986328125	568.40087890625	655.72314453125	392.6245422363281	609.7892456054688	336.86163330078125	527.748291015625	248.70240783691406	719.8399047851562	775.067138671875	600.8212890625	791.8069458007812	760.413330078125
track_0	4877	727.5711669921875	688.1241455078125	568.3770141601562	655.6268310546875	392.9419250488281	609.476806640625	336.88006591796875	528.8070678710938	262.9618835449219	608.8137817382812	769.0016479492188	608.1498413085938	744.7102661132812	776.791259765625
track_0	4878	727.6008911132812	680.5119018554688	568.5848999023438	655.5706176757812	392.5302429199219	615.8108520507812	344.90240478515625	528.7495727539062			768.5867919921875	608.2675170898438	791.6888427734375	752.5000610351562
track_0	4879	720.6454467773438	680.3907470703125	561.6424560546875	649.4113159179688	392.4866027832031	615.3031616210938	344.35906982421875	529.1514282226562			768.1226806640625	609.13671875	784.3860473632812	752.910888671875
track_0	4880	719.5556640625	673.356201171875	561.1880493164062	649.2838134765625	392.3479919433594	615.3917236328125	344.2818603515625	528.2478637695312			768.7305297851562	608.657470703125	776.2680053710938	752.2620849609375
track_0	4881	720.0166015625	680.2455444335938	560.75537109375	649.5242919921875	392.5684509277344	615.8070068359375	344.1640319824219	528.7843017578125			768.4085083007812	608.1744384765625	775.850830078125	752.5130615234375
track_0	4882	727.8523559570312	680.2947998046875	568.2864990234375	656.3265991210938	400.0557861328125	615.329345703125	352.59991455078125	527.9888916015625	352.37445068359375	664.2157592773438	769.3054809570312	607.8544311523438	783.6683959960938	752.1762084960938
track_0	4883	727.768798828125	673.4299926757812	568.272216796875	656.3851318359375	392.7306823730469	617.0792846679688	352.6049499511719	529.2225341796875	352.4569091796875	665.0421752929688	775.3041381835938	608.509033203125	775.9718627929688	752.6651000976562
track_0	4884	728.1129760742188	679.7603759765625	561.6156616210938	655.7200317382812			345.0311279296875	528.0239868164062	248.64529418945312	720.1262817382812	775.5777587890625	616.374755859375	776.0657958984375	752.0942993164062
track_0	4885	720.9224853515625	679.7586059570312	561.2592163085938	649.5322875976562	392.82159423828125	616.7811889648438	344.47174072265625	529.19189453125	345.31298828125	665.9887084960938	776.3378295898438	616.140625	783.8234252929688	752.5883178710938
track_0	4886	721.4241943359375	680.424072265625	561.27734375	649.7801513671875	393.3612365722656	616.7674560546875	352.9473876953125	529.31884765625	351.9648132324219	671.4393920898438	776.3094482421875	616.3734741210938	783.795166015625	753.4114990234375
track_0	4887	721.01416015625	680.1266479492188	568.0252685546875	649.486328125	400.385986328125	617.2652587890625	352.98333740234375	535.7572631835938	256.73309326171875	719.400146484375	776.49560546875	615.98681640625	784.0076293945312	753.154052734375
track_0	4888	720.9006958007812	679.7058715820312	568.47119140625	649.2588500976562	393.0941162109375	616.6842651367188	344.83837890625	529.4461059570312			776.3117065429688	615.8463745117188	784.0150756835938	752.5009765625
track_0	4889	720.9047241210938	679.7025146484375	567.9202270507812	649.4066162109375	399.9908447265625	616.0646362304688	344.4898376464844	529.4003295898438	352.10321044921875	664.5855712890625	775.6502075195312	615.7648315429688	776.1691284179688	752.4447631835938
track_0	4890	728.0486450195312	680.7802734375	568.48828125	655.6883544921875	392.89874267578125	616.022216796875	344.8263244628906	529.0377807617188	345.3484802246094	664.6962890625	775.4921875	615.9591064453125	783.8773193359375	753.1159057617188
track_0	4891	720.8983764648438	679.62060546875	568.8263549804688	649.0857543945312	393.1047058105469	615.88134765625	336.7837219238281	528.172119140625	345.091552734375	664.1304931640625	775.5808715820312	609.0955810546875	760.742431640625	753.2858276367188
track_0	4892	720.980224609375	679.6580200195312	568.9826049804688	649.2457275390625	392.72113037109375	615.5551147460938	344.4757995605469	529.1751708984375			776.0652465820312	616.160888671875	784.4035034179688	759.8308715820312
track_0	4893	720.447509765625	672.7544555664062	568.40185546875	648.9913330078125	392.9351501464844	616.0026245117188	344.3414611816406	528.9978637695312	344.45440673828125	664.9812622070312	775.8446655273438	608.994384765625	791.927734375	759.6057739257812
track_0	4894	720.8535766601562	673.0175170898438	568.58544921875	649.4410400390625	392.6347351074219	615.7880249023438	344.5379943847656	528.9583129882812	352.2803955078125	663.3825073242188	775.548828125	608.9677734375	791.8395385742188	759.959228515625
track_0	4895	720.5647583007812	672.9520874023438	568.310546875	649.5654907226562	393.02783203125	615.1348266601562	336.9777526855469	527.980712890625	240.56301879882812	719.9369506835938	769.646728515625	608.714111328125	760.6099853515625	753.0902099609375
track_0	4896	720.7540283203125	673.3671875	568.2611694335938	649.1834106445312	392.4227294921875	615.4215698242188	344.1457824707031	528.23388671875	344.57501220703125	663.0000610351562	769.5889892578125	615.4097290039062	792.0416259765625	760.6854248046875
track_0	4897	721.01123046875	679.6508178710938	568.4262084960938	649.5955810546875	393.1616516113281	615.6026611328125	337.0409240722656	528.1536254882812	256.359619140625	719.3468017578125	769.4564819335938	615.9844360351562	784.3394775390625	753.0186157226562
track_0	4898	720.4976196289062	679.8110961914062	568.2578735351562	655.4609375	392.739990234375	615.2593383789062	344.5147705078125	528.186279296875	255.6017303466797	720.1026000976562	776.6351318359375	623.109619140625	744.9072265625	760.7271728515625
track_0	4899	720.4563598632812	687.642578125	561.5529174804688	649.328857421875	392.6898193359375	615.7426147460938	344.50421142578125	528.5814819335938	248.8575439453125	720.1239624023438	776.55810546875	630.875732421875	792.1578369140625	768.8284301757812
track_0	4900	720.3052978515625	688.5578002929688	568.406494140625	656.0438232421875	393.3069152832031	614.4024047851562	344.1717834472656	528.1776733398438	257.4251708984375	608.8817138671875	775.9259643554688	632.4156494140625	736.702392578125	792.186767578125
track_0	4901	713.1342163085938	688.2725219726562	560.894775390625	649.630615234375	392.8458557128906	608.6119384765625	344.5005798339844	527.607421875	241.15304565429688	720.3875732421875	775.574462890625	632.36083984375	744.6849975585938	761.9258422851562
track_0	4902	720.1879272460938	689.0875854492188	560.99609375	649.3839111328125	431.3556823730469	602.2383422851562	352.64306640625	528.5289916992188	248.14630126953125	719.4588012695312	768.9746704101562	632.1829223632812	737.0768432617188	777.2197875976562
track_0	4903	720.1317749023438	688.1337280273438	567.8301391601562	649.5361328125	393.255126953125	608.2486572265625	352.170166015625	528.6044921875			776.136962890625	631.6423950195312	737.166015625	776.4826049804688
track_0	4904	727.54833984375	695.918701171875	568.6658935546875	656.0306396484375	393.30328369140625	615.0872192382812	345.110595703125	528.3447265625	256.73748779296875	600.604248046875	776.356201171875	632.8054809570312	736.9712524414062	777.1153564453125
track_0	4905	719.736083984375	688.9320678710938	561.3218994140625	649.7523193359375	393.1012878417969	615.1687622070312	352.35211181640625	529.0064086914062			775.8595581054688	633.2539672851562	736.9120483398438	792.1182250976562
track_0	4906	719.6707153320312	688.6828002929688	568.2493286132812	655.839111328125	392.8056945800781	615.0465087890625	344.7478942871094	528.8106689453125			776.1535034179688	632.2661743164062	736.3660278320312	792.1922607421875
track_0	4907	720.2246704101562	688.0046997070312	568.070068359375	649.506591796875	400.12530517578125	609.5453491210938	336.8111572265625	528.45166015625	248.5602569580078	720.1143798828125	776.7623291015625	631.4109497070312	744.5585327148438	776.4179077148438
track_0	4908	720.0152587890625	681.3423461914062	567.9966430664062	649.4641723632812	400.2620544433594	609.6347045898438	344.2178955078125	529.3038940429688	248.61166381835938	719.8258056640625	776.8327026367188	630.6884155273438	792.4766845703125	767.9039306640625
track_0	4909	720.1157836914062	680.83544921875	568.1378173828125	649.0719604492188	400.0110778808594	609.3091430664062	336.7165832519531	528.0006713867188	248.0404815673828	719.7061767578125	776.9052734375	624.9949951171875	792.5751342773438	768.4391479492188
track_0	4910	720.4714965820312	680.7110595703125	568.6490478515625	649.48291015625	393.42572021484375	615.7745361328125	336.8139343261719	528.5344848632812	248.6548309326172	719.3068237304688	777.1493530273438	624.070068359375	792.5283813476562	768.1580200195312
track_0	4911	720.6040649414062	680.37939453125	568.2990112304688	649.4066772460938	400.3045654296875	615.4802856445312	344.14825439453125	528.708740234375	248.09765625	719.1021728515625	777.04345703125	624.2030639648438	792.6294555664062	768.1875
track_0	4912	721.347900390625	688.0092163085938	561.5587158203125	648.853759765625	393.0540466308594	614.9320678710938	336.23443603515625	527.9993286132812	249.1034393310547	719.232666015625	783.4717407226562	624.7401123046875	800.661865234375	769.7885131835938
track_0	4913	728.2367553710938	688.4049072265625	568.7092895507812	649.3350219726562	393.312255859375	614.9360961914062	328.78485107421875	521.6567993164062	248.97210693359375	712.22216796875	783.3468627929688	624.5028686523438	751.878173828125	807.917724609375
track_0	4914	727.82958984375	688.151611328125	568.1903686523438	649.1005249023438	393.53900146484375	614.9144897460938	336.86920166015625	527.182861328125	256.5007629394531	713.103271484375	783.4789428710938	624.6784057617188	800.5668334960938	769.3441162109375
track_0	4915	721.3029174804688	687.597412109375	568.4891357421875	648.9461669921875	393.4166564941406	615.1461181640625	329.09844970703125	521.3786010742188	262.802734375	617.0398559570312	783.8760375976562	624.17578125	800.8211059570312	775.9208984375
track_0	4916	727.5707397460938	688.5525512695312	568.5269775390625	649.0658569335938	393.2835693359375	616.0988159179688	336.9385986328125	528.2828369140625	249.4497528076172	712.949462890625	783.6588134765625	624.4929809570312	752.5309448242188	808.0946044921875
track_0	4917	727.9757080078125	687.9857788085938	568.7301025390625	649.0411376953125	393.2640380859375	616.3087158203125	329.0225524902344	528.1350708007812	255.69747924804688	712.0062255859375	784.0704956054688	624.4867553710938	800.8106689453125	776.1993408203125
track_0	4918	727.9967041015625	687.7176513671875	569.0661010742188	649.0681762695312	393.43408203125	615.9147338867188	335.9856872558594	528.31396484375	247.60601806640625	719.3397216796875	783.96875	624.1914672851562	752.4567260742188	777.3679809570312
track_0	4919	727.5504150390625	681.1583862304688	568.82763671875	648.4610595703125	393.176513671875	616.2477416992188	329.254150390625	527.767333984375	241.15444946289062	712.7316284179688	784.0169677734375	624.1326904296875	800.7586059570312	775.5439453125
track_0	4920	728.0076293945312	687.9447021484375	569.063232421875	648.7838134765625	393.2672424316406	615.1814575195312	336.46575927734375	528.6461181640625	240.423828125	719.2992553710938	784.085205078125	624.4564208984375	744.8477172851562	777.2571411132812
track_0	4921	721.075439453125	681.1852416992188	568.7844848632812	649.0712890625	392.9452819824219	615.9511108398438	336.05047607421875	528.0639038085938	248.81324768066406	718.9934692382812	783.7709350585938	624.3704223632812	800.6575317382812	775.7586059570312
track_0	4922	720.9541015625	681.0309448242188	568.5501098632812	648.9730834960938	392.8148498535156	609.520751953125	328.989501953125	521.6636352539062	247.89035034179688	712.5239868164062	783.6463012695312	624.3760986328125	752.3745727539062	776.37939453125
track_0	4923	720.9371337890625	681.2717895507812	568.57421875	649.4969482421875	393.1483459472656	616.1163330078125	336.16156005859375	528.3023681640625	263.8067626953125	640.1408081054688	783.5299072265625	624.395751953125	808.4093017578125	775.9871215820312
track_0	4924	721.43115234375	687.7667846679688	569.275146484375	649.4776611328125	392.7749328613281	616.1813354492188	328.95013427734375	527.6741333007812	240.6491241455078	719.8929443359375	783.7450561523438	624.6403198242188	744.4966430664062	784.7503662109375
track_0	4925	720.95947265625	680.8677978515625	575.4994506835938	655.7858276367188	393.3231506347656	616.3018188476562	328.4830017089844	521.7824096679688	240.7884979248047	719.6295166015625	783.4969482421875	624.8319091796875	808.0758666992188	775.838623046875
track_0	4926	721.192626953125	681.0079345703125	568.3775634765625	649.3829956054688	393.09295654296875	615.256591796875	327.923828125	521.4767456054688	248.51101684570312	712.6380615234375	783.5059814453125	624.783935546875	808.3683471679688	776.3754272460938
track_0	4927	720.8696899414062	680.9710083007812	568.7151489257812	649.4620971679688	400.6674499511719	615.5711059570312	335.99609375	528.4489135742188	257.4780578613281	609.0213012695312	783.4822998046875	624.8806762695312	800.5252075195312	769.7025146484375
track_0	4928	720.8631591796875	681.0841674804688	568.822998046875	649.5355834960938	400.55987548828125	615.867431640625	328.4334411621094	527.6743774414062	257.18133544921875	608.7506713867188	777.460205078125	624.925048828125	752.7176513671875	776.7988891601562
track_0	4929	720.9815063476562	681.2389526367188	568.5250244140625	649.3698120117188	393.3194274902344	615.5274047851562	329.2149963378906	528.5245971679688	256.37359619140625	616.7879028320312	777.457275390625	630.7727661132812	807.7818603515625	769.29931640625
track_0	4930	720.5885009765625	687.8688354492188	568.3439331054688	649.6229858398438	393.5045471191406	615.410400390625	336.117431640625	529.1719360351562	256.9701843261719	608.6834106445312	776.374755859375	631.1553344726562	800.3735961914062	775.8499755859375
track_0	4931	720.3826293945312	681.1338500976562	568.5530395507812	649.1723022460938	400.1545104980469	615.9310913085938	328.7406311035156	528.4292602539062	257.67437744140625	608.8018188476562	776.451416015625	624.9529418945312	800.4690551757812	769.1890258789062
track_0	4932	720.62353515625	681.4088134765625	568.5835571289062	649.3591918945312	400.2015075683594	616.539794921875	329.0201110839844	528.6483154296875			776.3052368164062	624.5166015625	807.955078125	776.3363037109375
track_0	4933	720.2528076171875	681.40380859375	568.6810913085938	649.2872924804688	393.0526428222656	615.8243408203125	336.0888366699219	528.9830932617188	248.3340606689453	719.9063720703125	776.645751953125	624.2085571289062	807.988037109375	776.781494140625
track_0	4934	720.4111938476562	681.4450073242188	568.5279541015625	649.14111328125	392.9971008300781	616.4009399414062	328.97998046875	528.0393676757812	257.869384765625	608.7933349609375	776.5437622070312	623.975830078125	752.3499145507812	776.8383178710938
track_0	4935	720.4009399414062	687.6119995117188	568.4017944335938	649.2430419921875	392.7019958496094	615.8757934570312	336.00360107421875	528.53515625			776.6455078125	624.1025390625	800.2929077148438	775.6290893554688
track_0	4936	720.5613403320312	681.19189453125	568.7125244140625	649.0148315429688	393.320068359375	616.277099609375	328.5706481933594	528.99462890625			776.5018310546875	624.1035766601562	744.8474731445312	762.2530517578125
track_0	4937	719.8131713867188	680.9082641601562	568.1526489257812	655.5109252929688	392.4927978515625	615.8375854492188	328.8817443847656	528.3182373046875	241.04129028320312	720.3350219726562	775.8093872070312	624.7186889648438	744.7657470703125	761.5333862304688
track_0	4938	719.8358764648438	687.86767578125	560.959228515625	649.5996704101562	392.5776672363281	615.8977661132812	328.8321838378906	528.4179077148438	248.46067810058594	719.8963012695312	776.7849731445312	630.8831787109375	744.376708984375	762.1175537109375
track_0	4939	713.2106323242188	687.4736328125	560.9197998046875	649.311767578125	392.3797912597656	615.2450561523438	336.2431640625	528.1964111328125	247.74374389648438	719.2526245117188	776.5983276367188	631.9192504882812	744.5913696289062	776.2578125
track_0	4940	719.8322143554688	681.1220092773438	561.626220703125	649.1511840820312	393.0389709472656	615.5118408203125	328.9593811035156	527.6504516601562	263.6634521484375	624.4934692382812	783.5091552734375	632.10791015625	752.513916015625	775.8379516601562
track_0	4941	720.2164306640625	688.0382690429688	567.8904418945312	655.7657470703125	393.08758544921875	615.1419677734375	328.7166748046875	527.9791870117188	343.5075988769531	666.451904296875	777.2029418945312	632.7037963867188	744.6121215820312	776.04150390625
track_0	4942	720.353759765625	696.3832397460938	560.1901245117188	649.5076904296875	393.43414306640625	615.0603637695312	376.63421630859375	536.4094848632812	256.2046813964844	720.2484130859375	777.3065185546875	633.0877075195312	801.533447265625	783.247802734375
track_0	4943	721.1016235351562	703.8284912109375	561.1820068359375	649.4842529296875	399.8436584472656	608.9259033203125	344.3598327636719	528.7178955078125	249.04376220703125	719.6766357421875	776.8531494140625	639.3411254882812	808.6376953125	783.7828369140625
track_0	4944	720.77734375	697.1521606445312	560.0390625	649.7513427734375	392.9761657714844	608.8394165039062	368.6269226074219	529.1439208984375	256.0643310546875	719.8452758789062	776.4800415039062	639.1109619140625	808.6414794921875	783.8914794921875
track_0	4945	719.8580932617188	689.4674072265625	560.9407348632812	649.6063232421875	392.7301940917969	608.8062744140625	352.4927673339844	528.5372924804688	248.42929077148438	719.4678955078125	776.3165283203125	632.3421630859375	729.2866821289062	777.1854248046875
track_0	4946	720.265380859375	696.4083862304688	560.9176025390625	649.648681640625	393.146240234375	607.896240234375	336.6060791015625	527.3206176757812	248.77972412109375	719.1740112304688	775.8834228515625	638.9033203125	801.214599609375	783.46875
track_0	4947	720.5276489257812	697.2697143554688	561.2799072265625	656.2755737304688	399.8591613769531	608.433349609375	336.82720947265625	527.5978393554688	248.55787658691406	719.42919921875	775.6688842773438	639.4266967773438	800.7427978515625	784.0850219726562
track_0	4948	720.0301513671875	696.0465698242188	560.802734375	656.0001831054688	392.7216491699219	615.8134765625	336.83599853515625	528.0578002929688	247.5154266357422	719.5948486328125	776.26025390625	632.9544677734375	800.4428100585938	777.5521850585938
track_0	4949	720.6470947265625	697.070556640625	561.4405517578125	656.1925048828125	392.7082214355469	614.7247314453125	344.3870544433594	528.35009765625	241.0016632080078	719.361083984375	775.97021484375	639.1526489257812	800.7562255859375	784.2542114257812
track_0	4950	720.1796264648438	696.8309326171875	560.6412353515625	655.9125366210938	399.9239807128906	609.2432861328125	336.6368408203125	527.3153076171875	248.23794555664062	713.0432739257812	775.9102783203125	639.5751953125	728.9485473632812	792.4697875976562
track_0	4951	720.18603515625	689.1790161132812	567.6710815429688	655.9542236328125	392.5249328613281	609.201904296875	328.5527038574219	521.6981811523438	248.9904327392578	712.6119384765625	776.3143310546875	639.1423950195312	736.3002319335938	777.9151000976562
track_0	4952	719.8434448242188	689.4832153320312	567.802734375	656.0330810546875	393.25628662109375	614.7092895507812	336.272705078125	528.22900390625	263.1324768066406	608.8389282226562	775.3851318359375	639.4129028320312	736.4888305664062	784.8558349609375
track_0	4953	720.0387573242188	689.3424072265625	561.4029541015625	655.7049560546875	392.9854736328125	614.9876098632812	328.7675476074219	527.81396484375	248.3535614013672	720.1087646484375	775.8606567382812	639.6119384765625	736.8482666015625	777.4398193359375
track_0	4954	720.2078857421875	695.821044921875	568.2412719726562	655.7213745117188	393.0098571777344	615.35546875	336.4610595703125	528.970703125	240.4860382080078	719.5599365234375	775.7705078125	639.297607421875	736.7393188476562	785.0703735351562
track_0	4955	713.3556518554688	689.2324829101562	561.0987548828125	655.6997680664062	392.9169006347656	615.415283203125	336.4313049316406	528.9798583984375	257.1112365722656	616.2282104492188	775.3602905273438	639.8832397460938	729.0103149414062	777.4529418945312
track_0	4956	713.376708984375	696.160400390625	561.0006103515625	649.6795654296875	392.7794189453125	614.6760864257812	336.58734130859375	529.0545654296875	257.5113830566406	616.682373046875	769.4078369140625	640.5923461914062	800.66796875	784.3551635742188
track_0	4957	720.1442260742188	696.3477783203125	568.0355224609375	655.769287109375	393.05712890625	608.64599609375	329.2340393066406	527.4436645507812	256.70892333984375	616.3307495117188	768.93017578125	640.3289794921875	736.3911743164062	785.5048828125
track_0	4958	713.46240234375	696.7935180664062	561.154052734375	655.5672607421875	392.7913818359375	608.546875	336.72509765625	528.4703979492188	248.6433563232422	719.51953125	769.0543212890625	640.26171875	729.0381469726562	800.6505126953125
track_0	4959	719.5368041992188	704.9962768554688	560.693603515625	655.744384765625	399.99859619140625	609.0593872070312	336.8101806640625	529.03662109375	248.27944946289062	713.1143798828125	768.670654296875	641.3018188476562	728.7393798828125	800.8748779296875
track_0	4960	719.6494750976562	704.8435668945312	561.232421875	656.0416870117188	392.3282165527344	614.6143188476562	336.2518615722656	529.1725463867188	256.18505859375	608.68212890625	768.1488647460938	646.9835815429688	720.84716796875	800.2138671875
track_0	4961	720.2611083984375	704.3380126953125	561.3175048828125	656.3587036132812	392.6554260253906	614.8917846679688	336.1537170410156	528.8341064453125	256.6634826660156	608.9481811523438	769.3450317382812	640.51318359375	793.193603515625	785.0862426757812
track_0	4962	720.6082763671875	704.4077758789062	561.5402221679688	656.9412841796875	392.5284729003906	615.7399291992188	344.3164978027344	535.2603759765625	248.64218139648438	719.74755859375	769.125244140625	640.6290283203125	792.8975830078125	784.9546508789062
track_0	4963	720.292236328125	704.9434204101562	567.9373168945312	663.630615234375	392.91705322265625	608.8861083984375	336.72821044921875	528.9956665039062	256.36767578125	608.7726440429688	768.9282836914062	639.7947387695312	792.7177734375	785.2962646484375
track_0	4964	727.5786743164062	711.9583740234375	568.7078247070312	663.3635864257812	392.2153015136719	614.8146362304688	336.8353271484375	528.7622680664062	256.424072265625	608.9679565429688	769.28271484375	639.9496459960938	792.866943359375	785.9683837890625
track_0	4965	727.9656982421875	712.6787109375	568.7998046875	663.8320922851562	393.1786804199219	615.1058349609375	336.7630920410156	528.540771484375	256.5592041015625	608.8989868164062	769.23876953125	640.8949584960938	800.3807983398438	792.229736328125
track_0	4966	721.1465454101562	711.6775512695312	567.6903686523438	657.4476928710938	392.49725341796875	615.257568359375	336.48223876953125	528.951416015625	256.2684326171875	608.7311401367188	769.2018432617188	646.8661499023438	800.906982421875	791.8358764648438
track_0	4967	719.9873046875	704.8953247070312	561.356689453125	657.3098754882812	392.72137451171875	616.0828857421875	336.495361328125	529.0308227539062	240.96629333496094	719.4786987304688	768.6666870117188	647.93505859375	793.2605590820312	785.6524658203125
track_0	4968	720.8898315429688	712.1195068359375	568.0175170898438	663.3812255859375	392.8886413574219	616.601806640625	336.741455078125	528.7716674804688	248.15243530273438	713.0892944335938	768.6184692382812	648.2251586914062	801.3383178710938	793.7484741210938
track_0	4969	720.4179077148438	711.6548461914062	568.229248046875	657.4188232421875	392.0972595214844	615.2428588867188	336.0904235839844	529.2628784179688	257.1941833496094	608.9385375976562	768.2396240234375	647.7984619140625	808.1778564453125	799.7135009765625
track_0	4970	719.9893188476562	705.111572265625	568.0341186523438	657.3622436523438	392.7833251953125	616.2560424804688	336.3296203613281	529.5474243164062	240.67620849609375	712.7474365234375	768.4130859375	647.5082397460938	736.79296875	793.2791137695312
track_0	4971	721.2047119140625	712.0076904296875	568.2352294921875	664.2022094726562	392.8381042480469	616.4356689453125	328.15545654296875	528.630126953125	256.39984130859375	616.4002075195312	768.7994384765625	647.1512451171875	760.28271484375	801.4480590820312
track_0	4972	720.6043701171875	712.5846557617188	559.736572265625	663.702880859375	392.99456787109375	608.4500122070312	336.3892822265625	527.558349609375	249.9878692626953	713.0267333984375	768.3314208984375	647.2109985351562	800.4005126953125	791.5518188476562
track_0	4973	720.924072265625	712.7564697265625	560.4756469726562	663.5694580078125	392.55780029296875	614.7438354492188	328.7887878417969	527.6871337890625	248.49395751953125	719.6270751953125	767.8504638671875	647.7025756835938	743.5951538085938	816.145263671875
track_0	4974	720.5018310546875	713.0371704101562	559.9315795898438	664.1596069335938	393.06231689453125	608.5853271484375	328.7728271484375	528.37255859375	248.10421752929688	719.3201904296875	761.7086791992188	648.8713989257812	736.53173828125	824.7059326171875
track_0	4975	720.9119873046875	712.0407104492188	560.8318481445312	657.2991333007812	392.9244079589844	609.0606079101562	328.58697509765625	529.1814575195312	257.1772766113281	616.565185546875	767.8359985351562	649.051025390625	800.3362426757812	785.1156616210938
track_0	4976	720.7420043945312	712.5859985351562	560.6190795898438	657.2096557617188	393.3406677246094	608.5106811523438	328.4315490722656	528.8589477539062	249.5267791748047	719.689208984375	767.5847778320312	648.7771606445312	743.8067016601562	808.6632690429688
track_0	4977	720.5272827148438	711.7969970703125	561.0892944335938	656.3646850585938	393.21270751953125	615.3429565429688	328.14544677734375	529.6719970703125	257.3800964355469	608.2734985351562	761.8185424804688	648.2332153320312	744.3051147460938	808.3484497070312
track_0	4978	720.7073974609375	705.0169677734375	567.5770263671875	656.5694580078125	393.104248046875	616.1082763671875	321.0211486816406	528.4819946289062	241.29840087890625	713.3973388671875	761.8832397460938	647.2586669921875	800.4066162109375	784.7680053710938
track_0	4979	720.9074096679688	704.9735107421875	567.6113891601562	656.737060546875	393.0227966308594	616.079345703125	328.4006042480469	535.6371459960938	248.294921875	719.3303833007812	768.149658203125	647.6279296875	800.1358032226562	785.2385864257812
track_0	4980	720.2428588867188	704.9317626953125	561.3802490234375	656.5299682617188	400.0826110839844	615.9525146484375	336.49114990234375	536.130126953125	240.76651000976562	713.2750854492188	768.1034545898438	647.115966796875	793.1214599609375	786.419677734375
track_0	4981	719.9131469726562	704.7207641601562	567.9031372070312	656.64501953125	393.1098937988281	615.2423095703125	313.26544189453125	528.2022705078125	240.77764892578125	713.2677001953125	768.3399047851562	647.5005493164062	744.4683837890625	800.7022094726562
track_0	4982	720.1678466796875	704.977294921875	561.5374145507812	656.4088134765625	393.1728820800781	615.1370849609375	320.2889404296875	528.7625732421875	241.21234130859375	713.1058349609375	762.2428588867188	654.865478515625	792.5405883789062	791.9664306640625
track_0	4983	720.4800415039062	712.1428833007812	561.373291015625	656.4526977539062	392.8843688964844	614.9339599609375	336.40972900390625	537.4994506835938	256.8198547363281	616.2756958007812	768.1353149414062	656.3798828125	792.0411376953125	786.1619262695312
track_0	4984	720.5230102539062	711.5317993164062	561.4907836914062	656.7182006835938	393.1532897949219	615.7958374023438	321.2494201660156	536.2364501953125	256.9356689453125	624.390869140625	768.3565673828125	655.9705200195312	792.5987548828125	792.0848999023438
track_0	4985	720.4431762695312	704.7887573242188	568.1651000976562	663.3931274414062	393.279541015625	616.0775756835938	352.6744689941406	544.9210205078125	247.85275268554688	712.9310913085938	769.0936279296875	649.10595703125	799.855224609375	791.9281616210938
track_0	4986	727.9838256835938	705.1380004882812	568.2958984375	663.8560180664062	392.61572265625	615.8765258789062	336.54803466796875	537.4366455078125	240.45028686523438	713.11962890625	776.517578125	648.0795288085938	800.9004516601562	792.130615234375
track_0	4987	720.9242553710938	704.6031494140625	568.7482299804688	663.6393432617188	393.09539794921875	609.1022338867188	328.3279724121094	536.0790405273438	247.68276977539062	713.4451293945312	776.9229736328125	647.68212890625	792.0259399414062	783.5844116210938
track_0	4988	720.1212768554688	697.2818603515625	561.3214721679688	656.9627685546875	393.2424621582031	615.9342041015625	328.41314697265625	536.99609375	249.27462768554688	719.3966674804688	783.3770141601562	647.6242065429688	791.8109741210938	775.396728515625
track_0	4989	713.1669311523438	696.9304809570312	560.692138671875	656.8970947265625	392.81085205078125	615.6123657226562	336.2142028808594	536.6107177734375	240.32940673828125	719.9325561523438	783.0194091796875	641.4920043945312	744.6219482421875	776.3485717773438
track_0	4990	721.2866821289062	696.708251953125	575.5057373046875	657.4966430664062	392.9349670410156	617.40869140625	328.5978698730469	537.39794921875	232.64454650878906	720.8888549804688	783.6647338867188	641.1422729492188	744.6927490234375	792.5436401367188
track_0	4991	728.4942016601562	681.4805908203125	568.57373046875	649.2600708007812	392.19384765625	623.2974853515625	344.498291015625	544.4695434570312	233.50894165039062	720.0112915039062	791.8309326171875	631.4531860351562	791.9656372070312	761.3321533203125
track_0	4992	736.11328125	681.3759155273438	569.4193115234375	648.62548828125	392.427490234375	623.9901733398438	320.9171447753906	537.8074951171875	233.26602172851562	720.5346069335938	792.9307250976562	631.3214721679688	792.6897583007812	768.1119384765625
track_0	4993	735.8811645507812	680.7828979492188	569.4630126953125	648.8652954101562	391.9393310546875	623.2767944335938	375.906982421875	551.7183227539062	240.55355834960938	720.630126953125	792.0195922851562	632.8720703125	792.4232788085938	760.3544311523438
track_0	4994	736.2142944335938	680.9419555664062	569.4332275390625	649.0509033203125	391.80267333984375	623.6734619140625	320.8056335449219	543.6886596679688	240.84500122070312	719.6881713867188	784.7222900390625	632.9537353515625	784.2979125976562	753.072265625
track_0	4995	729.314208984375	687.5568237304688	568.7999877929688	655.63330078125	391.9637451171875	623.4368286132812	368.2272033691406	551.676513671875	241.12698364257812	713.0233764648438	783.7789306640625	639.1875	760.566162109375	760.5277709960938
track_0	4996	735.6314697265625	681.4210205078125	568.2431030273438	649.5169067382812	392.22796630859375	623.644287109375	328.1444396972656	543.7975463867188	240.88394165039062	712.565673828125	783.3221435546875	639.5972290039062	784.0791015625	751.9669189453125
track_0	4997	728.1428833007812	680.5308837890625	561.22119140625	649.0556640625	391.7254943847656	617.5029907226562	320.85528564453125	537.4389038085938	233.23223876953125	720.143310546875	776.664794921875	633.2291259765625	752.70458984375	760.4521484375
track_0	4998	727.5742797851562	681.4071655273438	560.4009399414062	649.4554443359375	385.3954162597656	616.5866088867188	336.5754699707031	544.0269775390625	240.54132080078125	712.8184204101562	783.8978271484375	639.9583740234375	783.4276733398438	752.3487548828125
track_0	4999	721.3394775390625	688.4752197265625	561.038330078125	655.5879516601562	392.14434814453125	615.2012329101562	328.51470947265625	537.5916748046875			782.6890869140625	647.631591796875	776.1826171875	752.845947265625
track_0	5000	720.4974975585938	688.9772338867188	560.2120361328125	655.5394897460938	392.4520568847656	614.6068725585938	328.2591857910156	536.3695678710938	248.2157745361328	720.0255737304688	776.321533203125	648.3098754882812	744.8555908203125	760.680419921875
track_0	5001	727.5625	696.2680053710938	560.701416015625	656.34326171875	392.2879333496094	615.1165161132812	336.36151123046875	536.3920288085938	255.77159118652344	713.5189819335938	782.7645263671875	655.3935546875	736.933837890625	776.7691040039062
track_0	5002	736.06396484375	704.7669677734375	560.76220703125	656.1275024414062	393.15496826171875	616.373046875	329.0682067871094	536.2152099609375	335.90093994140625	673.7328491210938	784.1231079101562	656.9827270507812	744.2504272460938	800.7410888671875
track_0	5003	728.6995849609375	697.2144775390625	560.7716064453125	656.2715454101562	393.1669616699219	615.5698852539062	336.4806823730469	537.1280517578125			784.5459594726562	656.3509521484375	744.3991088867188	808.1669921875
track_0	5004	728.8623657226562	703.9539184570312	560.4210205078125	656.3926391601562	392.9736328125	617.343505859375	328.9114990234375	536.4488525390625	336.1050720214844	673.6619262695312	783.69677734375	656.6971435546875	744.6292724609375	816.2101440429688
track_0	5005	727.4413452148438	704.2322387695312	560.1813354492188	656.6412963867188	392.5232238769531	615.389404296875	336.1849670410156	536.959716796875	335.5146179199219	673.1757202148438	784.2094116210938	655.5111083984375	744.38134765625	815.8474731445312
track_0	5006	735.6891479492188	712.4559326171875	561.2134399414062	656.6629028320312	393.0811767578125	615.3786010742188	344.622314453125	543.4771118164062	255.98963928222656	608.9440307617188	782.705078125	656.2081298828125	736.662841796875	808.2645874023438
track_0	5007	728.139404296875	704.8831787109375	561.4281005859375	656.2703857421875	392.850830078125	615.1076049804688	336.5189514160156	537.7116088867188	257.3489685058594	600.8111572265625	777.1951904296875	655.8704223632812	729.3510131835938	800.4763793945312
track_0	5008	727.6611938476562	704.3089599609375	561.3147583007812	655.9993286132812	392.27178955078125	608.2411499023438	328.8612976074219	535.8993530273438	256.3184814453125	608.1046752929688	777.5733032226562	656.4143676757812	800.8677368164062	761.7361450195312
track_0	5009	728.98583984375	712.7771606445312	561.047119140625	655.5797119140625	392.8026123046875	607.6228637695312	336.5019836425781	536.68798828125	257.6552734375	600.7980346679688	816.526123046875	736.0792846679688	728.6184692382812	793.2174682617188
track_0	5010	735.8449096679688	719.6853637695312	560.8063354492188	649.5077514648438	392.8966979980469	607.89794921875	344.7331237792969	543.5079345703125	257.5099792480469	600.5216674804688	831.6524047851562	742.9752197265625	729.1953735351562	800.7415161132812
track_0	5011	727.7067260742188	712.1907958984375	561.25244140625	649.5550537109375	400.2768249511719	607.5518798828125	336.3683776855469	536.8322143554688	257.65234375	608.3525390625	776.3512573242188	663.623291015625	729.0068969726562	793.0482177734375
track_0	5012	720.1123657226562	705.1915893554688	560.3133544921875	649.4220581054688	392.61126708984375	607.6235961914062	328.6362609863281	536.0786743164062	248.48077392578125	713.2334594726562	776.6172485351562	662.5820922851562	736.054443359375	792.4892578125
track_0	5013	712.7244873046875	705.2070922851562	560.1402587890625	649.2460327148438	392.8699645996094	608.085205078125	336.88665771484375	536.98779296875	248.18450927734375	719.5470581054688	776.0372314453125	663.3267211914062	736.2149658203125	800.461669921875
track_0	5014	712.9716796875	712.0431518554688	560.1502685546875	656.1243286132812	393.2335510253906	607.925048828125	336.33062744140625	536.3818969726562	257.0665283203125	616.706298828125	776.7381591796875	662.86962890625	743.6265258789062	808.3623046875
track_0	5015	727.4696044921875	720.7875366210938	560.94677734375	657.0196533203125	400.19635009765625	607.2083129882812	344.3062744140625	536.8379516601562	256.4322509765625	608.1546630859375	778.2932739257812	670.948974609375	744.6032104492188	816.9910278320312
track_0	5016	720.5927734375	728.2198486328125	560.7125244140625	663.680908203125	393.1210632324219	599.8369750976562	344.25677490234375	535.3651733398438	248.57421875	719.2770385742188	777.3435668945312	672.0521850585938	744.2034912109375	824.2619018554688
track_0	5017	720.1237182617188	712.3013305664062	560.5868530273438	663.2922973632812	393.199951171875	608.7477416992188	328.787841796875	537.5478515625	256.54034423828125	608.3526611328125	777.214599609375	663.0574340820312	736.3529052734375	816.400146484375
track_0	5018	720.9625854492188	719.5616455078125	561.1774291992188	663.96435546875	400.2348327636719	614.805419921875	328.950927734375	537.4486694335938	256.97747802734375	608.453369140625	777.878662109375	663.4478759765625	743.4963989257812	808.7256469726562
track_0	5019	720.4598999023438	720.3098754882812	560.1643676757812	664.53564453125	400.311767578125	607.9898071289062	328.69873046875	537.3560180664062	256.4755859375	712.3580932617188	782.8659057617188	664.2453002929688	736.697509765625	823.89208984375
track_0	5020	720.3439331054688	720.1087646484375	553.8712158203125	663.962890625	393.04833984375	608.0086059570312	328.95428466796875	536.3531494140625	241.0785369873047	719.8732299804688	777.9058227539062	664.2000122070312	743.89501953125	816.413330078125
track_0	5021	720.5750732421875	719.710693359375	560.2077026367188	664.0520629882812	400.46917724609375	601.0382080078125	329.0478515625	536.6871337890625	256.4647521972656	608.1793823242188	784.0382080078125	664.2225341796875	744.1603393554688	824.1968383789062
track_0	5022	727.404052734375	720.3062744140625	560.1915893554688	664.0963745117188	399.9796142578125	607.3922729492188	328.80230712890625	537.4475708007812	256.76275634765625	608.4393920898438	783.6175537109375	664.6378784179688	744.4326171875	824.9292602539062
track_0	5023	727.4154663085938	719.725341796875	560.6375122070312	664.1054077148438	400.2088623046875	607.236328125	328.372314453125	535.9863891601562	256.5072937011719	608.4940795898438	784.783935546875	671.35693359375	744.3770141601562	823.9561767578125
track_0	5024	727.4832153320312	719.9281005859375	560.6876831054688	664.48046875	400.3673095703125	607.182861328125	328.9889221191406	536.96923828125	247.81504821777344	712.8400268554688	783.9002075195312	671.7984619140625	744.9103393554688	824.2275390625
track_0	5025	727.8195190429688	719.7066650390625	560.6135864257812	664.2042846679688	399.939208984375	607.2637329101562	336.4014892578125	536.3263549804688	240.1710205078125	719.6175537109375	785.3114624023438	671.3820190429688	744.6793823242188	824.4785766601562
track_0	5026	727.6755981445312	727.4096069335938	560.0775756835938	665.2687377929688	400.42620849609375	600.6976928710938	328.7325134277344	536.7064819335938	240.67767333984375	719.9968872070312	777.1663208007812	672.489501953125	743.878662109375	824.4325561523438
track_0	5027	727.9503784179688	727.5795288085938	553.63671875	664.3695068359375	393.1183166503906	599.9359130859375	336.048095703125	537.4439697265625	248.071533203125	719.79833984375	777.666015625	672.4057006835938	743.8277587890625	816.804931640625
track_0	5028	728.1858520507812	728.0958862304688	553.7454833984375	664.5758666992188	393.0075988769531	599.2463989257812	336.93463134765625	537.1699829101562	240.26565551757812	720.2987060546875	777.8770751953125	672.4804077148438	743.7199096679688	824.1546020507812
track_0	5029	727.7001953125	728.4959716796875	560.09326171875	665.0789794921875	399.8269958496094	599.099609375	336.707275390625	536.0751342773438	240.31878662109375	719.689697265625	776.608642578125	672.8491821289062	736.327392578125	824.047607421875
track_0	5030	721.0250854492188	729.17236328125	560.5084838867188	665.213623046875	400.482177734375	599.0449829101562	336.64825439453125	536.4124755859375	240.412109375	720.3375854492188			743.3773193359375	816.6992797851562
track_0	5031	728.0838012695312	735.8595581054688	560.9298095703125	665.1082763671875	400.97943115234375	592.2535400390625	352.67974853515625	537.0006713867188	256.3503723144531	600.7740478515625			744.0811157226562	824.1726684570312
track_0	5032	720.8082885742188	728.882080078125	553.1404418945312	665.314697265625	401.2115478515625	599.9846801757812	399.3636474609375	520.9081420898438	256.40386962890625	608.964599609375			736.2939453125	816.6683349609375
track_0	5033	721.0411987304688	735.3212890625	553.192626953125	665.240478515625	400.9061279296875	600.5233764648438	336.319580078125	535.57275390625	256.7513732910156	609.3534545898438			743.4248657226562	817.0592041015625
track_0	5034	720.2788696289062	728.5927124023438	552.979736328125	664.8516235351562	401.3055725097656	607.582763671875	336.0918273925781	535.7476196289062	336.4464416503906	672.513671875			743.3707275390625	824.2734985351562
track_0	5035	720.5565185546875	728.025634765625	553.9166870117188	664.8157958984375	400.5418701171875	607.3250122070312	328.2265625	529.7659912109375	256.7896423339844	616.45947265625	777.9993896484375	678.9288330078125	743.4000244140625	816.44140625
track_0	5036	721.0714721679688	728.4928588867188	560.6063842773438	671.4669799804688	401.0581970214844	600.5662231445312	336.479736328125	535.80517578125	256.8106689453125	616.4041748046875			743.8216552734375	816.5639038085938
track_0	5037	727.6870727539062	721.02685546875	561.0098876953125	664.8067016601562	400.9514465332031	607.275634765625	336.57647705078125	535.9716186523438	262.6565246582031	608.9180908203125	783.2129516601562	678.9746704101562	736.3157958984375	808.6427612304688
track_0	5038	719.4890747070312	719.72314453125	559.9262084960938	663.908935546875	393.2231750488281	607.6556396484375	336.55859375	536.0841064453125	256.8691101074219	616.6204223632812	778.8701171875	678.934326171875	720.4822998046875	808.110107421875
track_0	5039	720.3417358398438	719.5214233398438	561.1909790039062	663.7105102539062	400.09429931640625	608.4536743164062	328.8960266113281	535.945068359375	256.9155578613281	616.8359985351562	783.1887817382812	678.750732421875	720.7572021484375	808.3405151367188
track_0	5040	720.71923828125	719.9728393554688	560.5679321289062	664.103271484375	399.8523254394531	608.3317260742188	336.51226806640625	536.3143310546875	256.5669860839844	616.5340576171875	779.35986328125	678.8627319335938	720.7144775390625	808.4379272460938
track_0	5041	721.0087280273438	719.795654296875	560.9183349609375	664.1287841796875	400.2677917480469	608.3987426757812	329.0406799316406	529.2901611328125	256.82171630859375	616.5008544921875	779.0731201171875	678.7841796875	736.356689453125	808.2113037109375
track_0	5042	720.75146484375	719.9458618164062	560.9501953125	663.72607421875	399.88787841796875	607.7242431640625	328.8004150390625	529.5442504882812	256.37200927734375	616.5528564453125	778.1236572265625	672.2756958007812	736.0215454101562	808.5072631835938
track_0	5043	727.6878051757812	727.1182861328125	560.6625366210938	664.1026000976562	392.8267517089844	607.7997436523438	329.0756530761719	529.0458374023438	256.435791015625	608.9600830078125	778.2232666015625	672.345703125	728.531005859375	808.3883666992188
track_0	5044	728.0078125	727.26318359375	560.8919067382812	664.382568359375	400.03228759765625	608.1826782226562	344.95257568359375	536.5210571289062	256.36370849609375	608.6349487304688	777.1661376953125	671.8787231445312	736.3983764648438	808.312255859375
track_0	5045	728.2335815429688	720.9341430664062	560.7069091796875	664.5643920898438	392.7110290527344	607.6873779296875	336.54217529296875	535.6751098632812	256.42791748046875	616.226318359375	778.3163452148438	670.5079956054688	736.5243530273438	808.7301025390625
track_0	5046	728.6758422851562	720.7639770507812	560.8294677734375	664.3475341796875	393.17474365234375	608.206787109375	344.51971435546875	536.7305297851562	256.177978515625	616.3080444335938	778.756591796875	670.840087890625	736.4141845703125	808.078369140625
track_0	5047	728.0352783203125	720.1279907226562	561.2738037109375	664.2615356445312	400.1149597167969	607.98046875	360.6997375488281	543.7603149414062	239.90420532226562	719.7114868164062	775.6539306640625	670.2000732421875	744.0059814453125	808.7188110351562
track_0	5048	719.803955078125	712.0941772460938	552.965087890625	657.2885131835938	392.9715270996094	608.6454467773438	344.6570129394531	543.31201171875	232.63540649414062	720.4163818359375	767.9315185546875	656.1652221679688	736.2410888671875	800.7080688476562
track_0	5049	727.8533325195312	711.583984375	553.1680297851562	656.204345703125	392.53125	608.8295288085938	336.1938171386719	537.681396484375	233.17152404785156	720.3185424804688	769.1962280273438	656.3446044921875	736.2359619140625	808.026123046875
track_0	5050	728.26171875	704.6277465820312	560.910400390625	656.380615234375	392.608154296875	609.1312255859375	336.7708740234375	544.231201171875	247.85772705078125	720.2235107421875	775.1824340820312	656.184814453125	736.6182861328125	792.71337890625
track_0	5051	712.5558471679688	697.0674438476562	553.6815185546875	655.8792724609375	392.7727355957031	616.2989501953125	352.5611877441406	544.8873901367188	248.33677673339844	720.1129150390625	768.7753295898438	655.6196899414062	736.0810546875	792.3873901367188
track_0	5052	713.1553344726562	680.8251342773438	553.2220458984375	649.5908203125	393.1776428222656	616.021484375	368.2328796386719	559.9219970703125	256.74853515625	720.5864868164062	737.3770751953125	608.165771484375	745.56640625	745.0419921875
track_0	5053	728.3633422851562	648.7122192382812	561.7183837890625	641.1634521484375	393.0191345214844	616.5416870117188	376.11865234375	559.9700927734375			752.6549682617188	599.8155517578125	759.827392578125	712.13330078125
track_0	5054	743.6337890625	631.951904296875	576.7071533203125	647.2929077148438	400.34613037109375	632.037841796875	376.85223388671875	575.5548095703125	255.9675750732422	720.5711059570312	767.8148193359375	576.2964477539062	768.4942016601562	711.8341674804688
track_0	5055	752.0111083984375	609.4085083007812	576.1423950195312	640.3681640625	400.5924072265625	632.9640502929688	376.6747131347656	584.6019897460938	336.7170104980469	736.520263671875	768.2862548828125	561.115478515625	784.3961181640625	665.1787719726562
track_0	5056	752.1128540039062	600.0836181640625	577.043212890625	639.0972290039062	400.9573669433594	633.260009765625	376.375244140625	592.5272827148438	424.1533508300781	752.022216796875	768.4002075195312	552.6709594726562	791.9202880859375	641.2058715820312
track_0	5057	752.8522338867188	592.2723999023438	584.03271484375	633.9534301757812	401.53936767578125	633.3935546875	376.58551025390625	591.63818359375	416.7460021972656	751.2400512695312			794.5797729492188	625.6728515625
track_0	5058	759.7613525390625	592.059814453125	584.4163208007812	633.8391723632812	408.2218322753906	633.0151977539062	384.15643310546875	591.5745239257812	408.7719421386719	745.83251953125			800.7437744140625	624.4224853515625
track_0	5059	759.9264526367188	585.2576904296875	584.5045776367188	633.2938842773438	408.33856201171875	639.8295288085938	376.1772766113281	585.8506469726562	423.7815856933594	751.7088012695312			800.6699829101562	624.4462280273438
track_0	5060	759.8698120117188	592.5193481445312	585.0587158203125	632.773193359375	400.6826477050781	633.1625366210938	368.5711975097656	583.4904174804688	416.2776794433594	743.6144409179688			801.3723754882812	633.3475341796875
track_0	5061	760.6187744140625	592.4445190429688	584.8492431640625	632.6970825195312	408.3028259277344	632.8963012695312	384.041259765625	577.975830078125	336.6484375	736.511962890625			817.3042602539062	609.9569091796875
track_0	5062	752.1742553710938	600.5347900390625	575.86767578125	632.3986206054688	393.56256103515625	632.3729858398438	368.40301513671875	575.7664794921875					800.542724609375	625.34326171875
track_0	5063	752.8402099609375	601.3237915039062	576.2763671875	632.9895629882812	393.53533935546875	640.4400634765625	375.70635986328125	575.2174072265625	328.2490539550781	729.2672729492188			801.7217407226562	633.1943359375
track_0	5064	759.3895263671875	600.0118408203125	576.18896484375	632.0836791992188	399.9814453125	640.8068237304688	375.9240417480469	575.0851440429688	329.239013671875	736.5285034179688			808.6119995117188	617.2890014648438
track_0	5065	760.65625	600.1355590820312	577.3679809570312	631.9463500976562	399.9785461425781	633.4401245117188	376.0962219238281	568.87451171875					809.12353515625	640.8097534179688
track_0	5066	760.27783203125	600.740966796875	577.1624145507812	631.580078125	400.40362548828125	632.4100952148438	376.55029296875	569.3423461914062	248.09149169921875	720.6207275390625			809.4494018554688	633.2991943359375
track_0	5067	760.0020751953125	600.834716796875	576.4752807617188	625.9246826171875	393.5668029785156	632.29052734375	376.2252502441406	569.1448974609375	255.36351013183594	719.08935546875			808.918212890625	632.6549072265625
track_0	5068	759.2711181640625	600.604248046875	583.9346313476562	625.9053344726562	400.5934753417969	632.5587158203125	384.15826416015625	569.6100463867188	255.75628662109375	720.2242431640625			807.830810546875	625.0170288085938
track_0	5069	752.1289672851562	600.2764282226562	577.115234375	625.5414428710938	400.1329650878906	632.7642822265625	376.4687805175781	569.2954711914062	256.15679931640625	720.7900390625	775.8043212890625	551.651123046875	801.5697631835938	625.03173828125
track_0	5070	752.5506591796875	600.3885498046875	576.86376953125	631.1898193359375	400.401123046875	632.46484375	376.3177185058594	569.164306640625	256.8440246582031	720.032958984375	776.85791015625	552.2521362304688	801.6985473632812	625.38623046875
track_0	5071	752.8597412109375	600.0846557617188	576.990966796875	626.110107421875	400.26947021484375	633.2389526367188	376.0146789550781	569.9266967773438	248.88568115234375	720.2522583007812	777.9285888671875	551.6758422851562	802.248779296875	625.326416015625
track_0	5072	752.5326538085938	599.6895751953125	576.9551391601562	625.9900512695312	400.2942810058594	632.8558959960938	368.6663513183594	569.1109619140625	248.3321533203125	719.6038208007812	777.1720581054688	545.4463500976562	801.9087524414062	625.0237426757812
track_0	5073	752.9425048828125	600.0301513671875	576.9500122070312	626.0927124023438	400.8082580566406	632.5628662109375	376.384765625	569.1854248046875	255.8023681640625	719.9497680664062	778.4727172851562	545.3970947265625	802.0322265625	625.4630737304688
track_0	5074	752.5484008789062	599.6123657226562	577.0936279296875	625.4566040039062	393.5926513671875	633.0679931640625	368.2572021484375	569.3202514648438	248.37664794921875	720.3934936523438			802.1304931640625	625.3076171875
track_0	5075	752.3920288085938	592.9656982421875	584.0570068359375	625.7701416015625	393.360107421875	633.6123046875	368.6221618652344	569.8151245117188	384.98590087890625	720.8795776367188			807.7012329101562	625.0848999023438
track_0	5076	753.002685546875	592.985107421875	584.0914306640625	625.8904418945312	393.346435546875	633.625	368.4850158691406	569.177978515625	384.7190246582031	720.1205444335938			807.9385375976562	625.6126708984375
track_0	5077	752.8004760742188	599.6871948242188	584.467529296875	626.0244140625	400.3002624511719	632.8551025390625	368.3443908691406	568.5901489257812	248.72308349609375	719.6329956054688	785.2422485351562	545.0784912109375	807.2123413085938	632.016845703125
track_0	5078	751.9000244140625	600.488525390625	577.0594482421875	625.9393920898438	393.63641357421875	632.4697265625	360.4435729980469	567.6527099609375	255.58616638183594	720.3175048828125	777.366943359375	551.8126220703125	801.9170532226562	625.8145751953125
track_0	5079	752.0670166015625	600.1025390625	584.232421875	631.4022216796875	393.68658447265625	631.83056640625	368.4116516113281	567.6420288085938					801.3453369140625	632.6826171875
track_0	5080	752.0878295898438	607.56591796875	577.3529663085938	631.3609008789062	400.1397399902344	625.5587768554688	368.1206359863281	560.9790649414062	248.76156616210938	720.4808349609375	776.6130981445312	553.5305786132812	799.7224731445312	640.9533081054688
track_0	5081	751.5969848632812	601.5209350585938	584.7591552734375	631.581298828125	400.2358093261719	631.6804809570312	344.444580078125	560.5592651367188			776.3792114257812	553.80078125	799.6795043945312	641.03369140625
track_0	5082	751.1968994140625	608.1297607421875	583.7689208984375	631.860595703125	393.6741638183594	626.1798095703125	368.2498474121094	560.7067260742188			776.4649047851562	558.8790893554688	799.4473876953125	642.1175537109375
track_0	5083	743.9508666992188	608.8706665039062	577.2465209960938	631.8548583984375	393.17138671875	625.3216552734375	367.9784240722656	560.270751953125			776.6641845703125	559.080810546875	792.455322265625	649.3257446289062
track_0	5084	744.8661499023438	609.075927734375	584.1669311523438	631.8414306640625	393.4115295410156	625.4237060546875	368.0869445800781	560.1392211914062			784.2687377929688	553.1593017578125	799.5902099609375	656.6790771484375
track_0	5085	744.881591796875	608.6153564453125	584.2295532226562	631.421630859375	393.40692138671875	624.7171630859375	352.5959167480469	559.629638671875			783.8689575195312	553.101318359375	799.4356079101562	650.0103149414062
track_0	5086	745.0165405273438	608.8960571289062	584.2310180664062	631.884765625	400.6005554199219	625.003662109375	368.2274169921875	560.6529541015625	408.5577697753906	702.9309692382812	783.8339233398438	559.1976928710938	793.7680053710938	650.0999755859375
track_0	5087	751.2598266601562	609.1728515625	584.1229248046875	632.4124145507812	400.30780029296875	623.7888793945312	368.14263916015625	560.1787109375	248.7369842529297	720.3148193359375	784.5484008789062	552.9200439453125	800.2688598632812	657.341552734375
track_0	5088	744.83447265625	615.6814575195312	577.20361328125	631.9197998046875	400.406494140625	624.6295166015625	368.0299072265625	559.8663940429688	240.9932861328125	721.1094970703125	783.42724609375	559.8636474609375	800.81298828125	664.5272827148438
track_0	5089	751.8014526367188	608.3445434570312	585.217041015625	632.3466186523438	400.5826416015625	623.8829345703125	352.4889831542969	553.5814819335938	255.8662567138672	719.8963623046875	783.6514892578125	560.297607421875	800.3924560546875	657.251220703125
track_0	5090	751.0682983398438	608.4149169921875	591.8734741210938	632.6295166015625	400.24261474609375	624.5513916015625	344.69891357421875	553.1126708984375			783.9193115234375	567.487548828125	799.9252319335938	657.380126953125
track_0	5091	743.2125244140625	607.8152465820312	584.2476196289062	632.6508178710938	400.5369567871094	625.2542114257812	376.3221130371094	560.8636474609375	400.6938171386719	695.6887817382812	760.9248046875	558.276611328125	799.2777709960938	657.0203247070312
track_0	5092	751.543701171875	600.703857421875	577.0208129882812	632.1666259765625	424.7628479003906	631.65234375	352.8568420410156	553.5026245117188	256.3819885253906	719.0274658203125	766.5968017578125	552.2483520507812	799.7010498046875	656.5087890625
track_0	5093	752.4896240234375	600.47265625	592.137939453125	632.584716796875			368.0450744628906	554.1552734375	255.60531616210938	719.099365234375	761.990478515625	554.6097412109375	800.6024169921875	656.7252197265625
track_0	5094	752.0671997070312	601.0868530273438	584.6530151367188	632.6057739257812			368.2966613769531	553.7744140625	249.0772705078125	719.2219848632812	761.3318481445312	552.3196411132812	800.929931640625	657.2393798828125
track_0	5095	744.4865112304688	609.2739868164062	584.0430908203125	632.8596801757812	416.2019348144531	624.7848510742188	344.51708984375	552.1522216796875	408.3136901855469	696.8101196289062	759.9780883789062	560.4749145507812	800.0518798828125	657.5033569335938
track_0	5096	744.3340454101562	608.2572631835938	584.5003051757812	631.8419799804688	416.2441711425781	625.0960693359375	344.55194091796875	552.4420166015625	248.32041931152344	720.7258911132812			799.740234375	656.7943725585938
track_0	5097	744.6782836914062	601.2158203125	584.8784790039062	631.500244140625	424.4365234375	631.335693359375	352.1513366699219	553.5721435546875	255.98187255859375	718.8765869140625	758.6705932617188	554.749267578125	794.238525390625	657.1409301757812
track_0	5098	751.6517944335938	607.8832397460938	585.0624389648438	626.0643310546875	401.71453857421875	624.9618530273438	344.6499328613281	552.9306030273438	408.6163024902344	694.4137573242188	760.8508911132812	555.1742553710938	793.9236450195312	665.1069946289062
track_0	5099	751.468505859375	608.7857666015625	584.869140625	631.8616943359375	401.1292724609375	624.3803100585938	344.17816162109375	552.9906005859375	248.60240173339844	720.135498046875	761.7472534179688	560.0564575195312	793.6842651367188	665.453857421875
track_0	5100	752.071044921875	609.3690185546875	584.949951171875	631.995361328125	416.0972900390625	624.7218627929688	344.36865234375	552.9288940429688	248.37442016601562	720.3272094726562	768.329833984375	562.7239990234375	793.3405151367188	672.7027587890625
track_0	5101	751.717529296875	615.8517456054688	584.5211181640625	631.885009765625	400.766845703125	623.6107788085938	344.30731201171875	552.5647583007812	415.33221435546875	688.7908935546875	769.833251953125	561.714111328125	799.7823486328125	673.21142578125
track_0	5102	751.3759155273438	616.6828002929688	584.1333618164062	632.30126953125	393.023681640625	623.8470458984375	336.45635986328125	552.0225830078125	257.1184997558594	719.4740600585938	776.1312866210938	568.1722412109375	799.8778076171875	673.3154296875
track_0	5103	752.2597045898438	616.5403442382812	584.5675659179688	632.4379272460938	400.7071228027344	623.6641845703125	336.732177734375	552.1101684570312	256.08831787109375	720.2278442382812	777.1939697265625	567.6763305664062	800.1466674804688	680.4559936523438
track_0	5104	752.5308227539062	616.6904296875	584.5131225585938	632.3138427734375	401.10955810546875	624.1844482421875	344.4839172363281	553.026611328125	416.149169921875	688.7255859375	778.0250854492188	568.087158203125	800.2166137695312	680.8440551757812
track_0	5105	751.1746826171875	623.7328491210938	576.6821899414062	632.1527709960938	400.2690124511719	617.4605102539062	344.60614013671875	553.7103271484375	344.44183349609375	672.2438354492188	783.9851684570312	575.635986328125	792.4498901367188	681.075439453125
track_0	5106	751.248291015625	624.1488037109375	576.2423095703125	633.1640625	400.4727478027344	617.7490234375	352.3586730957031	552.8294677734375	248.97218322753906	719.3844604492188	784.2772216796875	575.4255981445312	792.6652221679688	681.4398803710938
track_0	5107	752.259033203125	623.8779296875	584.5574340820312	633.1790771484375	400.675048828125	617.376220703125	336.6387634277344	552.74853515625	353.1164855957031	665.8944091796875	784.73046875	569.209716796875	799.8403930664062	688.496337890625
track_0	5108	752.2976684570312	624.5152587890625	577.4056396484375	633.2566528320312	400.92523193359375	617.3475952148438	336.5455017089844	552.589599609375	256.9046630859375	713.2077026367188	784.6463623046875	576.7041015625	800.402099609375	688.5772094726562
track_0	5109	751.8167724609375	625.5597534179688	576.7100830078125	633.4443359375	401.2112731933594	617.4807739257812	344.6202697753906	553.2542114257812	359.9958801269531	672.255615234375	792.1554565429688	590.479248046875	799.8545532226562	688.6488037109375
track_0	5110	751.974365234375	625.3199462890625	584.387939453125	633.2534790039062	400.5033264160156	617.0341796875	336.6222839355469	551.6096801757812	257.0599060058594	719.0641479492188	791.2380981445312	584.7520751953125	799.9758911132812	688.97607421875
track_0	5111	745.2064208984375	625.197265625	584.1890258789062	633.3360595703125	400.3110046386719	617.08984375	336.7007141113281	545.8850708007812	360.1645812988281	665.9103393554688	776.9671630859375	576.91259765625	799.4313354492188	689.0001220703125
track_0	5112	744.7200927734375	625.419921875	576.8523559570312	632.6949462890625	400.1307678222656	616.8930053710938	336.869384765625	551.4959106445312	249.2371826171875	719.4165649414062	783.8125	577.7730712890625	800.3294067382812	696.49267578125
track_0	5113	744.2105712890625	625.202392578125	576.7740478515625	632.7411499023438	400.25714111328125	617.248779296875	328.6286926269531	544.86181640625	248.87400817871094	719.71728515625	776.6263427734375	576.5517578125	799.8147583007812	696.5179443359375
track_0	5114	744.70166015625	625.240478515625	577.3046875	632.5242309570312	408.0080871582031	616.7713623046875	336.90673828125	545.4229736328125	255.80136108398438	719.3040161132812	776.4080810546875	575.974365234375	799.2420043945312	696.3777465820312
track_0	5115	744.77099609375	625.3299560546875	577.4945678710938	632.8412475585938	408.02783203125	616.3778686523438	344.6935119628906	545.7296142578125	249.16644287109375	718.9292602539062	777.0350952148438	575.6653442382812	800.2646484375	696.8414916992188
track_0	5116	744.8182983398438	625.5894775390625	584.828857421875	632.5325927734375	408.01348876953125	616.468017578125	344.9710998535156	545.4002075195312	352.5765686035156	664.1818237304688	783.447998046875	576.09814453125	800.9841918945312	697.191650390625
track_0	5117	744.3779296875	631.545166015625	577.2411499023438	632.7888793945312	400.7421569824219	616.7789916992188	344.40985107421875	544.914794921875	360.0619201660156	657.6207275390625	776.8082885742188	576.8143920898438	807.63134765625	704.3617553710938
track_0	5118	744.28076171875	631.6925659179688	577.207763671875	632.94091796875	400.43621826171875	617.0172119140625	344.3912048339844	545.0951538085938			776.9295654296875	577.97509765625	807.9932861328125	704.666015625
track_0	5119	743.7697143554688	632.5999145507812	576.4100952148438	632.8771362304688	400.41986083984375	615.7947998046875	344.24822998046875	544.5353393554688			783.8478393554688	590.389404296875	799.9556274414062	705.0488891601562
track_0	5120	743.5681762695312	633.3490600585938	576.9373168945312	633.4005126953125	400.47344970703125	616.2593383789062	344.2307434082031	544.00146484375	359.67578125	656.8600463867188	783.9217529296875	591.8026733398438	808.3670654296875	712.974609375
track_0	5121	743.5913696289062	640.791259765625	576.5823364257812	640.072265625	400.65423583984375	616.25341796875	344.66387939453125	543.9755859375	360.355224609375	656.0823364257812	784.3164672851562	599.4368286132812	807.6602783203125	720.4234008789062
track_0	5122	743.9081420898438	640.9548950195312	569.2898559570312	640.035888671875	400.6558532714844	616.0542602539062	344.4528503417969	543.7235107421875	360.5498046875	657.0007934570312	784.4933471679688	599.9896240234375	807.8038330078125	713.5499267578125
track_0	5123	743.8890380859375	640.4141235351562	576.0160522460938	633.7671508789062	400.009033203125	615.75732421875	344.2707824707031	543.4171142578125	360.54443359375	656.4800415039062	784.7365112304688	599.0455932617188	815.68212890625	720.6595458984375
track_0	5124	743.66455078125	640.6026000976562	569.3432006835938	633.4885864257812	392.974609375	610.467529296875	344.6907653808594	543.4900512695312	353.0606384277344	656.7608642578125	784.4705810546875	599.4711303710938	808.3115234375	713.2345581054688
track_0	5125	743.9121704101562	640.6558227539062	576.242919921875	633.3411254882812	392.4446105957031	609.7120361328125	344.8676452636719	537.4494018554688	248.81344604492188	720.072265625	791.2923583984375	599.4231567382812	808.2678833007812	720.6676025390625
track_0	5126	743.5985717773438	640.9614868164062	576.2046508789062	633.3107299804688	392.3487854003906	609.8321533203125	352.3350524902344	537.495849609375	233.21176147460938	720.7202758789062	784.550048828125	598.96923828125	800.4488525390625	728.0302124023438
track_0	5127	743.6775512695312	647.9026489257812	576.7393188476562	639.8402099609375	392.5343017578125	608.4296875	344.72100830078125	529.357177734375	352.8210754394531	641.5620727539062	784.1763305664062	599.4632568359375	799.768798828125	728.6646728515625
track_0	5128	737.1925048828125	648.8821411132812	583.8585205078125	640.5725708007812	392.779296875	607.896484375	344.62054443359375	528.5955810546875	352.3951110839844	640.3841552734375	784.161376953125	599.8717651367188	792.26025390625	736.167236328125
track_0	5129	735.8954467773438	649.5982055664062	576.5822143554688	639.9990234375	393.05413818359375	607.7418823242188	344.94183349609375	527.4194946289062	352.98480224609375	640.23388671875	784.139892578125	600.9259033203125	791.8602905273438	729.2334594726562
track_0	5130	735.5995483398438	649.4352416992188	569.5392456054688	639.9183959960938	399.9112243652344	608.4583740234375	352.06561279296875	528.9970703125	248.3770294189453	719.8182373046875	784.751708984375	607.0418701171875	792.3856811523438	729.2482299804688
track_0	5131	728.9689331054688	656.0691528320312	569.3696899414062	640.3392944335938	392.77459716796875	607.7117309570312	336.930908203125	527.55126953125	360.0771484375	640.74169921875	784.6866455078125	607.30517578125	791.8549194335938	736.6183471679688
track_0	5132	728.95654296875	656.5745849609375	569.0120239257812	640.64599609375	392.6549072265625	607.881591796875	344.9140930175781	527.9990844726562	360.7115783691406	640.1535034179688	784.5506591796875	607.7811279296875	791.6498413085938	736.4356079101562
track_0	5133	729.0797729492188	656.8389892578125	568.9893798828125	640.399169921875	392.3933410644531	607.3929443359375	344.1301574707031	521.6896362304688	360.999267578125	639.7484741210938	784.607666015625	607.8623046875	791.861083984375	743.9581909179688
track_0	5134	729.3917236328125	657.1987915039062	569.2353515625	640.450927734375	399.70745849609375	601.4265747070312	344.5743713378906	521.662109375	360.8827209472656	639.9027099609375	784.8057250976562	608.0828857421875	792.0154418945312	743.8409423828125
track_0	5135	729.0341186523438	656.6231079101562	569.3838500976562	640.7026977539062	399.7017822265625	601.0953369140625	344.57489013671875	521.8403930664062	360.6775817871094	633.4034423828125	784.2586059570312	607.4169921875	791.6831665039062	736.55615234375
track_0	5136	728.967529296875	656.8270874023438	575.9249877929688	640.7903442382812	400.150146484375	601.1456298828125	344.9336242675781	527.4576416015625	361.11334228515625	633.024169921875	783.900146484375	607.6038818359375	791.5886840820312	743.7445678710938
track_0	5137	729.1472778320312	656.39599609375	575.7153930664062	640.2670288085938	399.7676086425781	601.6266479492188	344.2269592285156	521.9105224609375	367.9403076171875	633.7333984375	784.0508422851562	607.4396362304688	792.0748901367188	736.6448364257812
track_0	5138	729.3579711914062	657.1222534179688	575.4487915039062	640.2691040039062	392.9205017089844	607.7845458984375	345.1056823730469	527.5975952148438	368.00079345703125	639.8670654296875	783.4756469726562	608.2886352539062	792.9268188476562	736.3035888671875
track_0	5139	728.5502319335938	657.4934692382812	567.986083984375	639.5662841796875	392.12274169921875	600.8154907226562	344.0270080566406	520.7633056640625	360.2403564453125	633.9207763671875	783.5469970703125	608.682373046875	792.7249145507812	736.7198486328125
track_0	5140	727.7826538085938	657.417236328125	568.7637939453125	639.7026977539062	385.08514404296875	600.3294677734375	344.5307922363281	521.6704711914062	361.3094177246094	633.5634155273438	776.0020751953125	600.8583374023438	791.810791015625	736.0473022460938
track_0	5141	719.7152099609375	664.1451416015625	561.9790649414062	640.4119262695312	385.3334655761719	599.8777465820312	344.9749755859375	521.4326782226562	367.80999755859375	633.87890625	767.21240234375	608.4283447265625	768.3321533203125	736.2061767578125
track_0	5142	728.1192016601562	663.8352661132812	568.5565795898438	640.7271728515625	399.87054443359375	600.5045166015625	352.87652587890625	527.5323486328125	368.1173095703125	633.6036376953125	760.1127319335938	584.9446411132812	768.115234375	728.6011352539062
track_0	5143	728.8594970703125	656.6700439453125	575.72216796875	640.8115234375	392.8183288574219	600.4823608398438	344.47467041015625	521.7941284179688	368.6668395996094	634.1013793945312	768.5592041015625	593.1373291015625	776.1651611328125	728.6541748046875
track_0	5144	728.709716796875	657.1654052734375	575.4962158203125	640.7081298828125	392.2544250488281	600.3082275390625	344.3624572753906	521.340576171875	368.61285400390625	633.7015991210938	775.779296875	599.82958984375	768.3880004882812	736.2846069335938
track_0	5145	735.6515502929688	656.6597290039062	576.0562744140625	640.7307739257812	384.93804931640625	601.1614990234375	352.0299072265625	528.036376953125	376.1163330078125	640.70361328125	776.3385009765625	599.6048583984375	768.5567626953125	736.3883666992188
track_0	5146	728.8065795898438	656.841796875	576.8873901367188	640.4510498046875	392.6715393066406	600.8383178710938	344.4924621582031	521.7510375976562	376.3468322753906	639.7137451171875	776.811767578125	607.57666015625	776.1278076171875	736.9403076171875
track_0	5147	729.3336181640625	656.6121826171875	576.8795166015625	639.8421630859375	392.6751403808594	607.3831176757812	336.7016906738281	521.373291015625	375.8680419921875	640.8031005859375	783.9109497070312	608.565673828125	776.514892578125	736.630615234375
track_0	5148	735.6185913085938	656.719482421875	577.2614135742188	639.8308715820312	392.9472351074219	607.47998046875	337.1089782714844	521.1050415039062	376.3637390136719	640.501953125	783.742431640625	608.6373901367188	776.4474487304688	736.5133056640625
track_0	5149	729.4888916015625	656.3076782226562	576.3377685546875	640.3853759765625	392.8911437988281	607.372802734375	344.66607666015625	527.431884765625	377.2748107910156	640.4076538085938	783.3074340820312	608.2958984375	776.81396484375	735.9376220703125
track_0	5150	729.2804565429688	656.2816772460938	575.9820556640625	640.7979125976562	392.4804382324219	600.732421875	336.98052978515625	520.6015625	376.4288330078125	639.591552734375	784.0678100585938	608.1499633789062	776.5588989257812	736.5537719726562
track_0	5151	728.3009643554688	649.2098999023438	575.59814453125	640.7926635742188	392.27191162109375	607.9935302734375	344.14154052734375	521.7824096679688	257.39117431640625	616.231201171875	784.52099609375	614.9097900390625	768.8942260742188	728.305908203125
track_0	5152	729.0972290039062	648.9583740234375	575.7894897460938	640.870361328125	400.5054931640625	607.6406860351562	344.9371032714844	527.6976318359375	368.0422668457031	633.9476928710938	798.965576171875	623.5670776367188	783.9164428710938	744.8094482421875
track_0	5153	728.1251831054688	648.723876953125	575.6004638671875	641.12841796875	407.6180725097656	608.44921875	344.8598327636719	527.8607177734375	249.19313049316406	719.7634887695312	793.1409912109375	625.1574096679688	776.290283203125	737.040283203125
track_0	5154	727.4061279296875	648.7720336914062	569.227783203125	640.376953125	400.36688232421875	601.2232055664062	344.3109130859375	527.5462646484375	367.93243408203125	633.0276489257812	792.7479858398438	647.1617431640625	768.0513916015625	728.9733276367188
track_0	5155	721.234619140625	649.0405883789062	569.3988037109375	640.5219116210938	392.9425354003906	600.7183837890625	336.97344970703125	521.28515625	375.5482482910156	633.7242431640625			776.065673828125	728.7681884765625
track_0	5156	728.145263671875	648.5001220703125	576.3948974609375	640.390625	400.3432922363281	601.2491455078125	351.9877014160156	527.9523315429688	375.43096923828125	633.8607177734375	759.3847045898438	585.1181640625	776.8358154296875	737.007568359375
track_0	5157	728.3950805664062	655.943115234375	576.2620239257812	640.3457641601562	392.9260559082031	601.11865234375	345.1747131347656	527.8992919921875	368.31292724609375	633.7062377929688	760.6630859375	592.10986328125	783.9578247070312	744.7728271484375
track_0	5158	728.9287109375	655.9238891601562	577.065185546875	640.0641479492188	400.13421630859375	607.5816650390625	352.2529602050781	528.6475830078125	368.4552001953125	639.39501953125	760.9521484375	591.3766479492188	784.0059204101562	744.8818969726562
track_0	5159	728.5548095703125	656.1980590820312	576.9029541015625	640.4147338867188	400.2560119628906	607.7847290039062	352.37457275390625	528.8572387695312	368.4189453125	634.0753784179688	761.611328125	591.6827392578125	784.3908081054688	751.7006225585938
track_0	5160	729.165771484375	656.78076171875	575.926513671875	640.8644409179688	399.7718811035156	601.8656616210938	351.9583435058594	528.1400756835938	367.99609375	633.6144409179688	767.6990966796875	592.1504516601562	783.9342651367188	744.59130859375
track_0	5161	728.597412109375	657.351806640625	576.5381469726562	641.231201171875	392.7645568847656	601.0366821289062	344.06988525390625	527.5460205078125	368.8243713378906	633.353271484375	767.57421875	600.7017211914062	776.7174682617188	744.4423828125
track_0	5162	728.0499877929688	657.5311279296875	575.5357055664062	640.9915771484375	399.85577392578125	601.1331176757812	344.1726989746094	521.4663696289062	368.21453857421875	633.3488159179688	761.0835571289062	592.4179077148438	776.4075927734375	744.8455810546875
track_0	5163	728.106689453125	657.7421264648438	568.8827514648438	640.8038940429688	392.85406494140625	606.9819946289062	337.2022705078125	527.5664672851562	368.546142578125	633.5257568359375	791.42529296875	630.7468872070312	775.92529296875	744.9249267578125
track_0	5164	728.6510620117188	657.3786010742188	568.6641235351562	640.9586791992188	392.6163635253906	600.5375366210938	337.07171630859375	527.3690185546875	368.3645935058594	632.9349975585938	769.5457153320312	607.7310180664062	776.4903564453125	744.4271850585938
track_0	5165	728.5643920898438	657.7174072265625	569.4057006835938	641.2828979492188	392.618408203125	600.8628540039062	344.167724609375	527.840087890625	369.0265197753906	633.2772827148438	783.973876953125	615.6669311523438	776.4464111328125	751.7576293945312
track_0	5166	729.199951171875	664.1422729492188	569.1095581054688	641.3662719726562	400.07550048828125	600.8292846679688	344.7121887207031	528.4188232421875	368.402587890625	633.7073974609375	791.818115234375	622.6770629882812	784.0364379882812	752.4730224609375
track_0	5167	735.6118774414062	664.101806640625	575.4129028320312	641.1907348632812	392.58563232421875	600.2449951171875	336.9845275878906	527.3923950195312	368.5389709472656	633.37744140625	800.6563720703125	623.71533203125	776.3495483398438	736.3721923828125
track_0	5168	735.6403198242188	663.9483032226562	568.738037109375	641.0752563476562	392.46893310546875	600.3788452148438	336.322265625	521.020751953125	368.1290283203125	633.2384643554688	800.8330078125	623.8073120117188	776.4746704101562	736.80810546875
track_0	5169	735.8369750976562	664.7141723632812	569.3366088867188	641.5432739257812	407.56646728515625	600.6431884765625	336.8710021972656	520.670654296875	368.94378662109375	632.5841674804688	800.256103515625	623.9314575195312	776.4182739257812	744.31689453125
track_0	5170	735.8131713867188	664.1546630859375	575.394775390625	647.8809204101562	392.93609619140625	600.3322143554688	344.1685485839844	521.478759765625	375.5957946777344	632.6611328125	799.0393676757812	623.3453979492188	776.618896484375	736.4278564453125
track_0	5171	729.58544921875	657.4381713867188	569.0319213867188	640.5913696289062	399.9104309082031	600.7769165039062	344.061279296875	521.6903076171875	375.6334533691406	633.1317749023438	792.8560180664062	622.4051513671875	776.4635620117188	736.8180541992188
track_0	5172	735.6497802734375	657.3961791992188	575.7266845703125	640.8140869140625	399.9255065917969	601.455078125	344.69256591796875	528.426025390625	375.370849609375	633.4407958984375	792.6764526367188	622.1408081054688	776.35546875	744.033447265625
track_0	5173	729.1096801757812	657.529541015625	575.4281005859375	640.0123291015625	392.1966247558594	601.3106689453125	344.6286926269531	528.1071166992188	375.4504089355469	634.03515625	792.723876953125	622.2796630859375	776.52197265625	744.1490478515625
track_0	5174	735.9290771484375	664.4968872070312	576.0787353515625	640.730712890625	399.97613525390625	601.029541015625	344.8577880859375	527.8799438476562	368.80279541015625	633.1942749023438	792.4769897460938	622.8065185546875	776.8675537109375	736.5478515625
track_0	5175	735.8001708984375	664.1151123046875	576.5411376953125	640.699951171875	392.7878112792969	600.7649536132812	345.1880187988281	528.2682495117188	369.0020446777344	633.0173950195312	792.9359130859375	622.80859375	792.3897705078125	743.3493041992188
track_0	5176	736.1327514648438	664.3876342773438	576.9677124023438	641.234375	400.04486083984375	601.1058959960938	344.8670349121094	527.6123046875	375.7995300292969	633.4810180664062	799.7459716796875	622.8156127929688	784.4191284179688	743.8026123046875
track_0	5177	729.1060180664062	664.696533203125	576.2767333984375	641.017578125	400.3640441894531	601.2523803710938	352.22821044921875	528.1563110351562	368.1821594238281	633.0850830078125	792.3809204101562	624.1982421875	784.0787353515625	736.6634521484375
track_0	5178	736.3160400390625	665.387939453125	575.9824829101562	641.132080078125	400.71624755859375	607.5160522460938	352.0779113769531	528.1805419921875	368.6094055175781	633.6836547851562	793.1415405273438	624.7844848632812	799.901123046875	736.8236694335938
track_0	5179	735.572265625	673.3311157226562	576.1007690429688	641.5654907226562	400.5677490234375	600.7025756835938	352.8835144042969	528.2442016601562	375.41839599609375	633.2980346679688	783.3348999023438	632.1973876953125	775.8152465820312	736.9821166992188
track_0	5180	744.1171875	689.3818969726562	577.3933715820312	655.8759155273438	408.2825927734375	600.2947387695312	353.0307922363281	527.2523803710938	368.2386474609375	632.6567993164062	784.3084106445312	647.1751098632812	784.3173217773438	753.0804443359375
track_0	5181	760.2264404296875	689.14208984375	585.3187866210938	656.1710205078125	431.90625	607.5025024414062	376.31829833984375	537.30712890625	368.634765625	633.3680419921875	785.345703125	647.2772827148438	791.9862060546875	745.8036499023438
track_0	5182	791.1650390625	680.666748046875	632.6200561523438	671.9210205078125			416.58428955078125	552.7587280273438	393.051513671875	647.813232421875
track_0	5183	815.7578735351562	680.4994506835938	657.2067260742188	673.0645751953125			424.1820068359375	559.9409790039062	399.98095703125	649.0938110351562
track_0	5184	840.33154296875	664.9652709960938	656.0576782226562	664.1162719726562	448.33929443359375	616.4862060546875	424.0787353515625	560.5931396484375	392.6018371582031	649.0066528320312			888.8426513671875	753.171630859375
track_0	5185	864.65185546875	656.295166015625	680.878662109375	657.6892700195312	464.4479675292969	625.768310546875	432.34295654296875	567.8294067382812	408.589111328125	665.2157592773438	904.8019409179688	606.4713134765625	904.5872192382812	760.7305297851562
track_0	5186	872.0394287109375	648.5728149414062	681.5601806640625	657.1640625	472.1145935058594	632.3067016601562	432.99285888671875	568.6564331054688	416.4520568847656	672.800537109375	936.9716186523438	585.5106811523438	905.86572265625	760.2998657226562
track_0	5187	871.528076171875	647.6734008789062	689.0064697265625	656.2642211914062	472.32843017578125	632.336181640625	440.3256530761719	568.7516479492188	416.9461669921875	672.7439575195312			905.502685546875	752.69140625
track_0	5188	865.1830444335938	633.116455078125	688.8767700195312	649.5172729492188	479.256103515625	633.239501953125	440.2457580566406	568.9619750976562	423.61993408203125	672.4151000976562			906.1068725585938	752.3688354492188
track_0	5189	865.1178588867188	632.7076416015625	688.5186767578125	649.1227416992188	472.5100402832031	632.9049072265625	440.32977294921875	569.2225341796875	424.411376953125	673.0086669921875			952.6498413085938	784.8839111328125
track_0	5190	871.4092407226562	632.8869018554688	688.2349853515625	649.2276611328125	479.44256591796875	633.4536743164062	440.73638916015625	569.136474609375	424.71728515625	672.97998046875			905.2344970703125	745.316650390625
track_0	5191	864.6664428710938	640.182861328125	688.7239990234375	649.2550048828125	472.8851013183594	633.0755615234375	440.07647705078125	568.5525512695312	424.7674865722656	679.9600830078125			904.9888916015625	745.3470458984375
track_0	5192	903.723388671875	672.7118530273438	704.738037109375	663.9038696289062	472.6474914550781	617.1314086914062	464.486572265625	560.466064453125	440.8097839355469	665.3675537109375			897.0540161132812	768.0911254882812
track_0	5193	921.0421142578125	673.0919189453125	728.1367797851562	664.6876220703125	512.302490234375	631.687255859375	488.72900390625	553.3480224609375	481.1145935058594	688.5186767578125			952.166259765625	792.6600341796875
track_0	5194	912.5596313476562	689.3002319335938	737.6016845703125	664.4383544921875	519.5333862304688	625.514404296875	560.5140380859375	537.9097290039062	481.5867919921875	695.972900390625			944.3753662109375	808.2017822265625
track_0	5195	912.2322998046875	704.5980224609375	752.2222290039062	665.5398559570312	480.32427978515625	623.7672729492188	585.039306640625	544.4386596679688	488.0913391113281	689.08642578125	968.7069091796875	672.259765625	951.7493286132812	865.4700317382812
track_0	5196	905.316162109375	712.19677734375	751.8253784179688	671.429443359375	488.183837890625	624.0426635742188	593.041015625	544.2775268554688	488.0936584472656	696.0122680664062
track_0	5197	905.4341430664062	713.0186767578125	752.3486328125	671.6702880859375	480.9928894042969	623.9188232421875	599.9866333007812	543.5188598632812	489.7119140625	689.3158569335938
track_0	5198	904.9071655273438	720.70751953125	745.2200927734375	671.9378662109375	480.185791015625	617.353759765625	600.9686889648438	544.2149047851562	542.7227783203125	672.35546875
track_0	5199	904.9260864257812	721.044921875	744.9459838867188	672.8297729492188	479.7658996582031	616.0859375	601.4580078125	544.2224731445312	481.3201904296875	688.6094970703125
track_0	5200	905.0791625976562	720.9884033203125	752.26171875	673.0709838867188	479.45709228515625	616.7901000976562	607.897705078125	544.0859985351562	488.57476806640625	688.5735473632812
track_0	5201	904.573486328125	727.8580932617188	752.5491333007812	673.1583862304688	479.82232666015625	616.556884765625	608.0517578125	544.4262084960938	542.4049682617188	673.281494140625
track_0	5202	905.3109741210938	728.4808959960938	752.2713012695312	679.3062744140625	479.58160400390625	617.1804809570312	616.867431640625	544.748046875	487.8966979980469	696.8094482421875
track_0	5203	927.9158325195312	720.784423828125	760.885986328125	688.2787475585938	561.0020141601562	671.552978515625	640.7669677734375	561.5772094726562	576.2425537109375	760.0689697265625			952.6964721679688	808.6842651367188
track_0	5204	928.5609741210938	721.3665771484375	776.4978637695312	696.8274536132812	567.8551025390625	671.660400390625	648.1945190429688	583.1156616210938	560.7691040039062	752.4276733398438
track_0	5205	935.6435546875	720.0590209960938	777.0239868164062	696.1614379882812	567.8087158203125	664.8788452148438	640.1951293945312	584.2314453125	568.150634765625	760.1885986328125	968.7933349609375	665.2522583007812	951.6552734375	808.3532104492188
track_0	5206	936.291748046875	720.4766845703125	777.2435302734375	697.1123046875	560.9160766601562	665.0170288085938	559.8733520507812	601.1109619140625	560.8247680664062	752.3844604492188	969.7996826171875	672.7096557617188	953.3128662109375	816.1444702148438
track_0	5207	936.2140502929688	720.3359375	777.0359497070312	704.0502319335938	568.3935546875	664.5530395507812	560.9781494140625	607.74072265625	568.6876220703125	752.2513427734375	974.7150268554688	671.1603393554688	952.770751953125	809.1558837890625
track_0	5208	936.8823852539062	719.8770751953125	777.4160766601562	703.7600708007812	568.4388427734375	664.8729248046875	561.0986328125	601.4853515625	568.3912963867188	752.9021606445312	974.4215087890625	671.2333374023438	953.1182861328125	809.3588256835938
track_0	5209	936.4058227539062	719.908935546875	777.0049438476562	703.4832763671875	568.5440673828125	665.009521484375	561.1898193359375	607.799072265625	567.9393310546875	752.6968994140625	975.148681640625	665.0750732421875	952.0699462890625	816.2694091796875
track_0	5210	936.6883544921875	720.1026000976562	777.3765258789062	697.5519409179688	568.6743774414062	664.9620971679688	561.2960205078125	607.9066162109375	560.8618774414062	752.2461547851562	969.777587890625	665.65087890625	951.928955078125	809.0956420898438
track_0	5211	936.0728149414062	720.3726806640625	776.9631958007812	697.6091918945312	568.5535278320312	664.7388305664062	561.3281860351562	601.36083984375	568.4895629882812	751.8385620117188	968.6427612304688	671.0161743164062	944.82373046875	808.6873779296875
track_0	5212	937.1072387695312	712.886474609375	776.1966552734375	704.23291015625	575.5665283203125	672.3500366210938	567.486083984375	607.6417846679688	575.51416015625	760.5869140625	968.900634765625	663.6714477539062	951.8131713867188	807.7491455078125
track_0	5213	936.493408203125	720.2154541015625	776.2951049804688	703.9486083984375	575.4783935546875	671.7747802734375	567.7828979492188	601.0476684570312	568.645751953125	753.0792236328125	968.9891357421875	664.3160400390625	951.755859375	808.7135620117188
track_0	5214	943.3540649414062	713.1493530273438	776.1835327148438	704.1852416992188	575.6480102539062	672.0748901367188	567.8928833007812	601.0364379882812	568.671875	753.2176513671875	975.3974609375	663.9108276367188	945.1466674804688	808.4288330078125
track_0	5215	936.4083862304688	720.6729125976562	776.49267578125	703.7093505859375	575.5711059570312	664.933837890625	568.1576538085938	607.7824096679688	568.2559204101562	752.6077880859375	976.5673217773438	672.113037109375	937.8128051757812	809.1953735351562
track_0	5216	936.6793212890625	720.255615234375	776.4080200195312	704.0615234375	575.452880859375	671.7779541015625	567.7796020507812	607.7500610351562	568.8888549804688	752.1995239257812	983.5394287109375	672.8838500976562	944.9705200195312	832.2367553710938
track_0	5217	937.0712280273438	728.6934204101562	776.8936157226562	704.3825073242188	568.5921020507812	664.9159545898438	568.2760620117188	608.0277099609375	568.8543701171875	752.7501220703125	978.2672729492188	689.3297729492188	937.7700805664062	832.1080932617188
track_0	5218	936.8115844726562	728.191650390625	784.1100463867188	703.7948608398438	568.7039794921875	665.2417602539062	569.2230834960938	609.0361938476562	568.7567138671875	752.757080078125	968.5525512695312	678.8802490234375	944.5869750976562	816.0520629882812
track_0	5219	937.1669311523438	728.7433471679688	784.4525146484375	704.2449951171875	568.463623046875	665.1807250976562	575.1328125	615.9277954101562	568.8096313476562	752.1249389648438			944.4696044921875	823.6665649414062
track_0	5220	937.1437377929688	736.296875	784.5911254882812	704.0751953125	568.8783569335938	665.2554931640625	575.8484497070312	609.2718505859375	575.7964477539062	752.3231811523438			945.4765014648438	823.7565307617188
track_0	5221	936.4282836914062	728.8502807617188	784.4077758789062	704.5861206054688	568.83349609375	664.7847900390625	575.366943359375	608.9134521484375	568.5281372070312	751.9944458007812			944.5025634765625	824.7671508789062
track_0	5222	936.1895751953125	729.0244140625	784.2464599609375	704.3159790039062	568.60791015625	664.421142578125	641.1795043945312	592.9988403320312	568.9581298828125	744.8775024414062			937.372802734375	824.4467163085938
track_0	5223	936.8307495117188	728.4619140625	784.0492553710938	704.3590087890625	568.8954467773438	664.8984375	575.7484741210938	615.56689453125	568.5172119140625	752.1279296875	968.1294555664062	671.9830322265625	937.071044921875	832.1831665039062
track_0	5224	943.4906005859375	744.981689453125	785.0208740234375	704.5220336914062	575.957763671875	672.7415161132812	648.3064575195312	599.1637573242188	568.8479614257812	752.6535034179688			937.0291748046875	848.3856201171875
track_0	5225	952.6470947265625	744.122314453125	800.45166015625	712.493408203125	576.5864868164062	680.0035400390625	583.8993530273438	624.4133911132812	576.0613403320312	760.330810546875	976.9905395507812	698.5562133789062	938.4559326171875	824.4979248046875
track_0	5226	951.5817260742188	767.9217529296875	801.3062133789062	713.0460205078125	575.9513549804688	672.884521484375	681.6696166992188	600.491943359375	576.4539794921875	760.1795654296875
track_0	5227	944.9700317382812	776.3501586914062	801.42041015625	712.7431640625	568.9036865234375	664.9043579101562	681.3547973632812	598.1730346679688	568.828857421875	744.934326171875			935.7351684570312	841.5888671875
track_0	5228	945.2884521484375	777.0660400390625	801.1648559570312	712.4578857421875	575.4661254882812	665.3047485351562			553.1405029296875	744.1355590820312
track_0	5229	959.2462768554688	768.0393676757812	801.2373657226562	713.064453125	569.0629272460938	665.4754638671875			560.43896484375	745.0091552734375
track_0	5230	959.1967163085938	768.429931640625	801.4129028320312	719.831298828125	568.9564208984375	664.9661865234375	585.0369262695312	616.9566650390625	552.8114624023438	744.6881103515625
track_0	5231	953.4166259765625	768.624267578125	801.3851318359375	719.590087890625	575.764404296875	665.05615234375			560.7301025390625	752.1798095703125
track_0	5232	952.8013916015625	775.7192993164062	800.9013061523438	713.1565551757812	569.0072631835938	664.9528198242188			553.3429565429688	751.8562622070312
track_0	5233	953.1782836914062	768.7303466796875	801.5068969726562	719.4999389648438	575.6051025390625	664.8128662109375	591.6160278320312	616.869384765625	560.202880859375	745.1546020507812
track_0	5234	959.3504028320312	768.3359375	808.392822265625	719.3980102539062	575.8416137695312	664.966796875	591.7640991210938	616.839111328125	560.3193969726562	744.63720703125
track_0	5235	952.0267944335938	775.9972534179688	800.9317626953125	713.1748657226562	575.7884521484375	665.15625	585.078369140625	617.0158081054688	560.1443481445312	744.80419921875			945.5856323242188	855.9073486328125
track_0	5236	960.27587890625	767.932861328125	808.2363891601562	713.1366577148438	575.9613647460938	671.9545288085938	584.9609985351562	617.3051147460938	560.7706909179688	745.1080932617188	1057.2686767578125	704.166015625	953.3192749023438	880.2332153320312
track_0	5237	952.27783203125	761.1694946289062	801.1845703125	711.92919921875	575.6046752929688	665.5133666992188			560.8624267578125	745.0045776367188			952.5147094726562	904.635986328125
track_0	5238	960.630859375	752.6477661132812	808.519775390625	712.7509155273438	576.28857421875	671.5868530273438	584.8494262695312	617.248046875	560.64892578125	744.8909912109375	984.148193359375	711.2183227539062	960.630615234375	897.1920776367188
track_0	5239	960.5447998046875	752.9559936523438	808.6459350585938	712.8550415039062	575.9131469726562	665.5328979492188	584.452880859375	623.7262573242188	560.4732055664062	744.8497314453125	982.3825073242188	713.6791381835938	960.0033569335938	896.8889770507812
track_0	5240	961.0599365234375	759.9689331054688	809.12353515625	712.8646850585938	568.8401489257812	665.4285278320312	584.6630249023438	623.9447631835938	560.646484375	744.9586181640625			960.2101440429688	896.919189453125
track_0	5241	960.2289428710938	752.94140625	808.1031494140625	712.5843505859375	576.2304077148438	672.2741088867188	591.4691162109375	617.0029296875	568.2521362304688	752.37255859375			960.0511474609375	896.056884765625
track_0	5242	960.7153930664062	752.9103393554688	800.8624877929688	711.5265502929688	584.80908203125	673.5618896484375	591.5067749023438	616.9381713867188	576.1336669921875	759.701416015625	982.844482421875	711.59814453125	960.0723876953125	887.8817749023438
track_0	5243	961.1639404296875	752.7467041015625	807.8334350585938	711.2743530273438	584.61865234375	673.3497314453125	591.7984619140625	617.290771484375	576.0741577148438	760.1919555664062			960.0208740234375	863.8764038085938
track_0	5244	968.8959350585938	736.81201171875	807.87158203125	704.3397827148438	585.191162109375	680.3855590820312	584.6552124023438	624.1862182617188	577.088623046875	760.5291137695312			968.5904541015625	817.115234375
track_0	5245	976.302978515625	713.1843872070312	808.8699951171875	704.000732421875	585.1047973632812	681.6307373046875	584.6597900390625	624.705078125	584.3375854492188	760.837158203125			977.65869140625	793.7221069335938
track_0	5246	984.2744750976562	697.2135009765625	801.2867431640625	697.065185546875	584.8466796875	688.275634765625	584.7018432617188	625.021484375	584.0416259765625	761.3429565429688	999.7774658203125	624.1300048828125	984.2564697265625	792.4013671875
track_0	5247	985.34375	695.9055786132812	808.4479370117188	695.0817260742188	585.4701538085938	689.216064453125	584.5494995117188	625.2547607421875	584.3110961914062	768.6795043945312
track_0	5248	991.81884765625	680.0448608398438	816.5161743164062	688.3018798828125	592.6211547851562	689.9034423828125	584.5299682617188	632.89599609375	585.3469848632812	769.0867919921875
track_0	5249	992.359130859375	673.2981567382812	809.6546020507812	688.4352416992188	585.4910888671875	689.0120239257812	584.1431274414062	632.4572143554688	584.2633056640625	768.7802734375
track_0	5250	999.8745727539062	672.6145629882812	816.83251953125	687.6173706054688	591.8387451171875	689.1043701171875	584.312255859375	632.5143432617188	584.3530883789062	769.2166137695312
track_0	5251	1000.380859375	672.214599609375	817.140380859375	687.9019775390625	585.50341796875	689.4375	576.6455688476562	640.107177734375	584.0230712890625	768.9840087890625			1056.1669921875	697.80615234375
track_0	5252	999.7359619140625	664.6251220703125	816.7296752929688	687.1954345703125	686.0562744140625	720.6778564453125	584.2135620117188	633.03271484375	591.3230590820312	768.9583740234375	1047.110107421875	552.6517333984375
track_0	5253	999.666259765625	648.1622924804688	824.176025390625	680.5165405273438	592.7798461914062	696.193115234375	583.8975830078125	640.4548950195312	591.9880981445312	769.07373046875	1025.182373046875	576.5993041992188
track_0	5254	999.7939453125	625.1015625	832.0714721679688	672.66796875	680.7228393554688	726.2009887695312	591.9307861328125	640.7928466796875	639.7717895507812	809.3997192382812	1015.901123046875	520.4013671875
track_0	5255	1000.68212890625	616.8338012695312	833.222900390625	673.201904296875	686.73193359375	727.7774658203125	591.9625854492188	641.1956176757812	647.7152099609375	817.7107543945312	1001.7435302734375	529.1083374023438
track_0	5256	1007.7861328125	609.0256958007812	832.8451538085938	672.65771484375	679.5751953125	727.7102661132812	592.3096923828125	641.8028564453125	656.4534301757812	823.6995849609375
track_0	5257	1008.4445190429688	608.154541015625	839.8096923828125	671.878662109375	679.7011108398438	727.5393676757812	600.0464477539062	649.0120849609375	664.298828125	824.6015625	1009.0234985351562	529.1057739257812
track_0	5258	1009.343505859375	608.1600952148438	840.4361572265625	665.1039428710938	679.615478515625	720.4575805664062	600.3912963867188	650.005615234375	664.0559692382812	825.236572265625
track_0	5259	1009.4046630859375	601.0556030273438	831.887451171875	671.5872802734375	679.9586791992188	728.4703369140625	592.9000854492188	656.335205078125	664.6065673828125	832.2391967773438	1024.9000244140625	512.3294677734375	1120.57373046875	600.3841552734375
track_0	5260	1001.2704467773438	592.091796875	840.0436401367188	664.8553466796875	633.1243896484375	720.3350830078125	600.8401489257812	656.3905029296875	687.5380859375	833.62841796875			1050.2286376953125	599.9259643554688
track_0	5261	992.244140625	575.917236328125	840.2506713867188	664.079345703125	633.2201538085938	727.7349243164062	592.40576171875	656.8215942382812	695.3596801757812	841.6160278320312			1041.443603515625	585.4309692382812
track_0	5262	999.4058227539062	568.6842041015625	833.0455322265625	664.4064331054688	648.7124633789062	721.1476440429688			711.6006469726562	849.1447143554688	1128.385498046875	503.5636901855469	1042.1156005859375	584.7473754882812
track_0	5263	977.4383544921875	568.2510986328125	825.1552734375	679.4893798828125	648.7671508789062	736.64794921875			791.5701904296875	952.4943237304688
track_0	5264	953.1637573242188	512.9074096679688	840.564208984375	664.7012939453125	664.2125854492188	760.3178100585938			777.01318359375	889.87841796875	912.9651489257812	408.7156066894531
track_0	5265	937.3667602539062	496.4657897949219	841.0831298828125	664.498046875					792.8461303710938	896.68017578125	913.4083862304688	408.1051330566406
track_0	5266	943.8958740234375	480.5325012207031	847.2509765625	648.872802734375	688.0554809570312	767.74365234375			815.7776489257812	888.5753173828125	920.7955322265625	392.4801330566406
track_0	5267	937.8167114257812	481.0316467285156	841.5689086914062	649.0335693359375	695.5082397460938	768.867431640625			816.3897705078125	896.525390625	920.1463623046875	392.9309387207031
track_0	5268	944.4374389648438	480.7883605957031	841.0527954101562	648.6083984375	680.5596313476562	761.3001098632812			817.1464233398438	896.2212524414062	928.04345703125	393.2444152832031	982.8735961914062	456.6175842285156
track_0	5269	943.654052734375	480.88555908203125	841.393798828125	648.1094970703125	695.6931762695312	769.0054321289062			824.8515625	889.2549438476562	928.8211059570312	393.04949951171875
track_0	5270	944.6126098632812	528.1660766601562	816.541259765625	671.4039916992188	616.6752319335938	760.4135131835938			824.0452270507812	904.4877319335938
track_0	5271	928.3304443359375	504.02655029296875	825.3496704101562	655.7705688476562	640.2462158203125	768.2899780273438	694.8777465820312	704.589111328125	847.7576904296875	897.1482543945312	920.4769287109375	402.2994384765625
track_0	5272			816.7662963867188	664.8773193359375	632.1649780273438	783.4445190429688
track_0	5273	895.9782104492188	577.2537231445312	840.6047973632812	505.1777648925781	792.7816162109375	369.31561279296875	921.055419921875	391.7463073730469	856.1110229492188	896.37158203125
track_0	5274	889.7838745117188	584.6307373046875	816.589599609375	504.28216552734375	784.3609008789062	376.1363220214844	912.1190795898438	399.6454772949219	873.33154296875	896.8245849609375
track_0	5275	881.8968505859375	577.9737548828125	808.3687744140625	495.93585205078125	785.01708984375	368.97369384765625	905.0150756835938	399.3961486816406	887.8685913085938	896.91845703125
track_0	5276			792.3637084960938	488.7026672363281	785.240966796875	368.27154541015625
track_0	5280	841.9967041015625	552.1709594726562	807.5951538085938	688.715087890625					912.6598510742188	921.4931640625
track_0	5281	834.9203491210938	552.4967651367188	791.9973754882812	504.38775634765625					913.7753295898438	920.3047485351562
track_0	5282	833.7023315429688	544.7310791015625	801.0958862304688	680.216064453125	753.7623901367188	776.1356201171875			920.4470825195312	920.8390502929688
track_0	5283	847.7640991210938	545.41455078125	799.9456787109375	680.7511596679688					920.0924682617188	920.0196533203125
track_0	5284	848.5330200195312	544.8715209960938	799.9038696289062	680.5204467773438					913.3394775390625	920.57373046875
track_0	5285	848.3435668945312	553.68701171875	792.9898681640625	687.9324951171875					913.3872680664062	920.387451171875
track_0	5286	840.7764282226562	545.4077758789062	793.017578125	680.79541015625					920.23828125	912.7659912109375
track_0	5287	832.2176513671875	544.4563598632812	800.19482421875	679.4721069335938	760.651123046875	768.6678466796875			914.0325317382812	913.5885009765625			895.9884643554688	495.3510437011719
track_0	5288	833.4459838867188	537.5429077148438	800.462646484375	673.1689453125	752.2700805664062	774.946533203125			913.620849609375	912.8118896484375			895.9192504882812	487.8406982421875
track_0	5289	832.8318481445312	543.4796752929688	807.3129272460938	672.46923828125	759.686767578125	775.8952026367188			912.7612915039062	912.2160034179688
track_0	5290	832.9300537109375	544.0806274414062	800.5042114257812	679.0614624023438	760.4859008789062	768.8240966796875			905.53564453125	913.6083374023438
track_0	5291	826.0155639648438	544.0423583984375	799.6307983398438	672.7994384765625	760.01220703125	768.0591430664062			904.6970825195312	905.2941284179688
track_0	5292	824.1162719726562	528.8601684570312	799.5271606445312	678.9852294921875	752.5480346679688	783.5205078125			889.405029296875	920.4442138671875			897.072509765625	480.5945739746094
track_0	5293	823.6276245117188	537.5308837890625	791.9169311523438	680.1720581054688	745.23779296875	784.4119262695312			888.7833862304688	913.1746215820312			897.69873046875	479.9189147949219
track_0	5294	825.1810302734375	537.9132690429688	793.189208984375	680.2041015625	752.99609375	784.6837768554688			880.9022827148438	913.4476928710938			896.6973876953125	479.496337890625
track_0	5295	832.4366455078125	544.5431518554688	792.5398559570312	680.5166625976562	751.7793579101562	784.4659423828125			880.8570556640625	913.2675170898438
track_0	5296	825.486328125	543.9901123046875	792.8067626953125	680.0599975585938	752.3146362304688	791.543212890625			880.3331909179688	912.8150024414062			897.0843505859375	472.5804748535156
track_0	5297			799.5628662109375	679.31689453125	753.3817749023438	800.4154663085938
track_0	5298	825.151123046875	544.2516479492188	799.4453735351562	679.7864990234375	753.92578125	792.3450927734375			864.7077026367188	921.4219360351562			904.128173828125	480.4660949707031
track_0	5299	824.601806640625	544.6497802734375	792.6790161132812	680.1092529296875	760.0325927734375	793.0813598632812			864.3233642578125	920.9048461914062			897.5380249023438	480.3551940917969
track_0	5300	824.42919921875	544.4122924804688	791.911865234375	680.0820922851562	753.9421997070312	800.1058959960938			857.4517211914062	921.1223754882812			897.2062377929688	480.7666015625
track_0	5301	823.8134765625	544.6187133789062	792.439453125	680.7991333007812	753.82275390625	800.3397216796875			856.4933471679688	921.56396484375			896.4058837890625	480.4399719238281
track_0	5302	841.6182861328125	553.4561157226562	791.5668334960938	688.4512329101562	753.6244506835938	792.524658203125			856.8736572265625	920.4306030273438
track_0	5303	833.248779296875	538.1399536132812	792.7915649414062	680.5079956054688	759.4661254882812	800.61474609375			840.62158203125	959.9177856445312			896.7811889648438	479.1558532714844
track_0	5304	824.6287841796875	536.6099243164062	793.0977783203125	679.551025390625	759.9390869140625	793.198486328125			856.9605712890625	921.1351318359375			897.2213745117188	472.9493103027344
track_0	5305	816.3341064453125	529.182861328125	792.5408935546875	679.5127563476562	759.6478271484375	800.8211059570312			856.726318359375	920.7252807617188			895.8792724609375	480.1839599609375
track_0	5306	818.004150390625	536.4752197265625	791.8811645507812	679.3092041015625	759.4053955078125	800.7720336914062			855.78466796875	920.9510498046875			896.7322998046875	479.94439697265625
track_0	5307	810.1234130859375	529.34814453125	791.332275390625	679.365966796875	753.8418579101562	800.5438842773438			856.042236328125	920.2152099609375			897.4990234375	472.7803039550781
track_0	5308	816.3919677734375	536.9183959960938	791.2408447265625	680.1406860351562	752.8907470703125	792.5349731445312			849.4894409179688	921.2947998046875			895.8388671875	472.2569885253906
track_0	5309	816.916748046875	536.486572265625	791.3930053710938	680.4593505859375	752.4317016601562	792.6680908203125			849.53515625	921.3970336914062			895.9979858398438	464.97088623046875
track_0	5310	825.7105102539062	543.628173828125	792.0104370117188	679.9076538085938	759.2496337890625	792.3324584960938			848.9888305664062	928.8053588867188
track_0	5311	825.3722534179688	544.9342651367188	791.5469970703125	680.3114013671875	759.234375	785.0101928710938			849.0001220703125	913.5391235351562
track_0	5312	808.5592041015625	528.7811889648438	791.6589965820312	680.6937866210938	751.8849487304688	816.576171875			841.4789428710938	913.7525634765625			887.6396484375	487.6251525878906
track_0	5313	817.195068359375	535.7183227539062	792.0369873046875	679.786865234375	751.8848876953125	808.7262573242188			833.4517822265625	921.3270874023438			880.7315063476562	487.57159423828125
track_0	5314	809.8880004882812	529.357666015625	792.3770141601562	680.0440673828125	752.8812255859375	808.768798828125	689.8844604492188	920.8858032226562	839.9714965820312	920.8486938476562			880.6686401367188	488.3607482910156
track_0	5315	815.9207153320312	536.33154296875	792.3707885742188	680.8131713867188	752.9269409179688	808.7605590820312			840.2964477539062	921.2918090820312			880.767822265625	480.28314208984375
track_0	5316	816.2913818359375	529.4376220703125	792.4924926757812	680.616455078125	753.218994140625	808.7047729492188			840.3712768554688	920.6863403320312			872.4820556640625	480.9931945800781
track_0	5317	817.5634155273438	529.6553955078125	793.027587890625	680.0712890625	753.3050537109375	808.8173217773438			840.4505004882812	913.9024047851562			879.528076171875	480.5154724121094
track_0	5318			792.6692504882812	680.3519287109375	752.9849243164062	808.7728881835938
track_0	5319			793.2150268554688	679.9642944335938	752.6390380859375	808.4871826171875
track_0	5320	817.1599731445312	527.7451171875	800.26318359375	679.6795654296875	759.744384765625	816.05078125	697.4188232421875	919.6646118164062	833.2542114257812	921.2489013671875			887.2615356445312	496.3803405761719
track_0	5321	815.5020751953125	520.019287109375	799.6627197265625	672.6123046875	759.0955200195312	816.0416870117188	697.11669921875	920.1629028320312	833.5938720703125	920.7515869140625			880.545654296875	487.5667724609375
track_0	5322	809.963623046875	520.0648193359375	793.3262329101562	680.2547607421875	753.1563720703125	816.3973388671875	698.0668334960938	913.6624755859375	840.3334350585938	913.2527465820312			887.979736328125	487.7798156738281
track_0	5323	807.5421752929688	513.01708984375	793.5932006835938	680.1746215820312	753.3606567382812	816.384521484375	697.3701782226562	920.0423583984375	840.5780639648438	913.5687255859375			888.5404052734375	487.454345703125
track_0	5324	815.853271484375	520.946044921875	799.759765625	671.9844360351562	758.5867309570312	824.1270141601562	736.2460327148438	753.704345703125	847.720703125	913.1570434570312			895.5534057617188	488.44256591796875
track_0	5325	815.87158203125	528.3609008789062	799.6690063476562	671.751953125	767.777587890625	792.5870361328125			865.34033203125	905.7507934570312			872.3226318359375	481.04754638671875
track_0	5326			800.0685424804688	687.6138305664062	776.8521118164062	793.06201171875
track_0	5327			800.3951416015625	687.7488403320312	783.66845703125	808.150390625
track_0	5329			792.68017578125	673.2894287109375	752.2252197265625	792.2706298828125
track_0	5330			793.4600830078125	671.5839233398438	760.1705322265625	800.8114013671875
track_0	5331			799.5755004882812	671.1441040039062	754.2899780273438	800.5419921875
track_0	5332			800.6694946289062	671.6478881835938	751.3197021484375	808.760986328125
track_0	5333			801.2500610351562	671.8349609375	753.699951171875	816.972412109375
track_0	5334			807.2933959960938	671.557861328125	762.1844482421875	808.50146484375
track_0	5335			807.9298706054688	672.4024047851562	760.3779907226562	800.1929321289062
track_0	5336			800.7905883789062	679.4912109375	761.6339721679688	808.2691650390625
track_0	5337			800.3781127929688	671.2593383789062	761.8204956054688	816.5426635742188
track_0	5338	809.5367431640625	535.423583984375	800.1949462890625	671.011474609375	768.1486206054688	816.8860473632812			872.5582885742188	920.65478515625			889.3818359375	488.7405700683594
track_0	5339			800.7465209960938	665.081298828125	768.4310302734375	816.8432006835938
track_0	5340			807.9075927734375	664.9765625	776.0271606445312	817.0983276367188
track_0	5341			800.5264282226562	671.206787109375	784.2066040039062	824.6333618164062
track_0	5342	816.070556640625	537.050048828125	799.9755859375	671.62841796875	768.9480590820312	825.0252075195312			880.5910034179688	912.4888916015625			895.4119873046875	488.0321044921875
track_0	5343			800.9736328125	672.7220458984375	785.0116577148438	840.4258422851562
track_0	5344	800.6915893554688	529.3751831054688	807.51416015625	671.06298828125	792.5111694335938	840.15478515625	737.2722778320312	944.8269653320312	880.60693359375	912.3076171875			895.2840576171875	488.5741271972656
track_0	5345	799.9738159179688	536.9014892578125	807.4478149414062	672.3878784179688	800.0924072265625	833.0794067382812	743.3577880859375	936.504638671875	879.8475341796875	912.8421630859375			880.1154174804688	480.3965759277344
track_0	5346	800.7700805664062	537.5326538085938	800.65869140625	679.9909057617188	799.8499755859375	833.3189697265625	743.4340209960938	943.9210205078125	879.9524536132812	913.1181030273438			888.4784545898438	487.714111328125
track_0	5347	808.7633056640625	536.1112670898438	799.812255859375	672.3994750976562	783.9584350585938	833.2344360351562			879.9132080078125	912.0504760742188			888.896484375	489.1553955078125
track_0	5348	823.6015014648438	537.233154296875	800.1674194335938	672.5315551757812	784.1500244140625	840.4868774414062			873.0820922851562	913.1085205078125			888.7449951171875	488.79095458984375
track_0	5349			800.0439453125	672.861572265625	784.7726440429688	832.6771240234375
track_0	5350	808.9622802734375	543.5973510742188	799.97802734375	671.681396484375	792.62841796875	848.0857543945312			880.5028076171875	912.086181640625			888.49658203125	488.9113464355469
track_0	5351	799.8954467773438	535.059326171875	800.4880981445312	665.3451538085938	792.4755249023438	840.2073974609375	720.2298583984375	952.747802734375	880.7496337890625	912.272216796875			888.9833374023438	487.78790283203125
track_0	5352	800.1680908203125	529.5485229492188	800.3577270507812	671.5482788085938	784.9151611328125	848.4932861328125	720.1882934570312	943.7094116210938	881.35791015625	912.1506958007812			895.7026977539062	488.2168273925781
track_0	5353	800.4869384765625	536.4763793945312	799.6237182617188	671.261474609375	784.4388427734375	848.6923217773438			889.076171875	905.2183227539062			879.760009765625	487.8770446777344
track_0	5354	801.7520751953125	537.5078125	799.2752075195312	671.8486328125	776.549560546875	856.220703125			888.6923828125	912.4751586914062			880.74267578125	488.7794494628906
track_0	5355			800.1121826171875	665.32958984375	784.998779296875	848.1808471679688
track_0	5356	802.0224609375	536.5734252929688	800.2030639648438	671.1382446289062	800.962158203125	848.6068115234375			895.9945068359375	912.2771606445312			887.908935546875	488.2581481933594
track_0	5357	807.8883056640625	536.74755859375	800.3966064453125	671.7244262695312	801.0370483398438	839.909423828125			896.5399169921875	905.2879028320312			888.841064453125	487.9330749511719
track_0	5358	801.5899658203125	543.869873046875	800.56689453125	672.4953002929688	801.3598022460938	840.08447265625			896.2198486328125	905.5101928710938			888.302978515625	487.75628662109375
track_0	5359	794.1793823242188	537.212646484375	800.5621337890625	671.9822998046875	800.7449951171875	839.967529296875			896.9295654296875	905.1751098632812			888.3159790039062	487.5311279296875
track_0	5360			800.161865234375	671.94580078125	800.261962890625	839.6708984375
track_0	5361			800.8775634765625	671.3217163085938	808.4799194335938	832.5764770507812
track_0	5362			801.1953735351562	664.4620971679688	800.9236450195312	831.6029052734375
track_0	5363			801.447021484375	663.4712524414062	800.9447021484375	832.4107666015625
track_0	5364			807.5238647460938	663.552001953125	808.2350463867188	833.1695556640625
track_0	5365			801.1212158203125	663.8974609375	800.7817993164062	840.6973266601562
track_0	5366			801.523193359375	664.95947265625	800.9854736328125	840.4683837890625
track_0	5367			807.56103515625	663.9859619140625	792.5238647460938	832.2568969726562
track_0	5368			801.0629272460938	664.1829223632812	792.7567138671875	840.559814453125
track_0	5369			801.2494506835938	664.2991943359375	807.6856689453125	840.077880859375
track_0	5370			807.57177734375	663.2450561523438	801.128173828125	824.1577758789062
track_0	5371			801.6488647460938	656.8431396484375	808.1773681640625	823.982421875
track_0	5372			807.5578002929688	656.7884521484375	807.7572631835938	824.2694091796875
track_0	5373			801.2782592773438	664.6141357421875	801.0518798828125	816.938232421875
track_0	5374	801.9852294921875	529.4598999023438	801.043212890625	664.5821533203125	800.4035034179688	823.8141479492188			905.0217895507812	897.4977416992188
track_0	5375	793.9896850585938	520.5771484375	801.390625	664.7339477539062	801.3338012695312	824.291748046875	769.66015625	921.680908203125	904.7725219726562	896.7943725585938			880.6132202148438	488.091796875
track_0	5376	800.7379760742188	527.3642578125	801.5333862304688	664.7445068359375	808.0868530273438	824.7590942382812	768.1417236328125	920.4251098632812	904.7738647460938	896.493408203125			888.0078735351562	488.1883850097656
track_0	5377	817.6640014648438	536.0966186523438	801.700439453125	664.4374389648438	801.2464599609375	824.6806030273438			904.4558715820312	896.0490112304688			895.2266845703125	480.8749084472656
track_0	5378			807.454345703125	663.3734741210938	801.0543212890625	825.1482543945312
track_0	5379	809.3418579101562	536.029541015625	801.2241821289062	664.9112548828125	784.587646484375	832.3419799804688			904.3825073242188	896.4899291992188			895.302978515625	480.8854064941406
track_0	5380	801.551025390625	537.2794189453125	801.3575439453125	671.855712890625	792.0178833007812	840.4981689453125	744.6087646484375	929.310546875	904.2344970703125	896.630615234375			879.8414306640625	479.9364318847656
track_0	5381	799.9380493164062	529.771240234375	801.41943359375	664.7876586914062	800.2060546875	841.2314453125	745.5838012695312	936.4766235351562	896.8236083984375	897.05224609375			881.1170043945312	488.17401123046875
track_0	5382	800.525390625	527.6045532226562	800.5753173828125	665.2350463867188	793.3143310546875	848.28564453125	743.4105834960938	937.3304443359375	897.3478393554688	897.0765991210938			895.3107299804688	480.7005310058594
track_0	5383	793.625732421875	527.8541870117188	801.1644287109375	664.8987426757812	791.7137451171875	840.6961059570312	720.7763061523438	936.1212768554688	904.27001953125	889.1296997070312			880.900146484375	487.4732360839844
track_0	5384			800.9375610351562	664.9638671875	776.4180297851562	808.5587768554688
track_0	5385			800.3279418945312	664.2843627929688	776.613037109375	784.9287109375
track_0	5386			800.6576538085938	671.0820922851562	776.28564453125	792.4674072265625
track_0	5387	801.2252197265625	536.6356201171875	800.4021606445312	671.163330078125	783.3701171875	800.40380859375	669.7362670898438	634.1134033203125	913.4268798828125	880.8871459960938
track_0	5388			800.318115234375	665.3714599609375	776.0046997070312	793.072998046875
track_0	5389			799.7632446289062	664.76025390625	775.9652709960938	784.7825317382812
track_0	5390			799.7146606445312	664.296875	776.8952026367188	792.34375
track_0	5391			792.8322143554688	664.5076293945312	752.7374267578125	785.2036743164062
track_0	5392			793.210205078125	671.6322021484375	712.8004760742188	816.5670776367188
track_0	5393			800.3480224609375	664.5198974609375	711.7567749023438	832.6707153320312
track_0	5394			807.6777954101562	664.13525390625	791.8878173828125	800.7034301757812
track_0	5395	792.88671875	535.6946411132812	807.2741088867188	664.1474609375	768.5368041992188	808.886474609375	688.8211669921875	928.9622802734375	921.328857421875	873.097900390625			887.9518432617188	487.2347412109375
track_0	5396			801.2002563476562	656.9466552734375	792.5538330078125	832.3678588867188
track_0	5397	800.1314697265625	537.01025390625	801.0831298828125	663.5289306640625	776.662841796875	848.592529296875	665.198974609375	640.54833984375	905.7067260742188	872.8573608398438			888.5610961914062	487.3490295410156
track_0	5398	792.357666015625	535.7034912109375	801.208251953125	657.1787109375	784.26904296875	848.51513671875	712.4454345703125	952.3277587890625	905.1631469726562	872.9776611328125			888.2075805664062	480.7845153808594
track_0	5399	793.0657348632812	536.1719360351562	801.2367553710938	663.5491943359375	784.5280151367188	848.6137084960938	712.5997924804688	952.5821533203125	904.8169555664062	880.9224243164062			895.0029296875	480.78692626953125
track_0	5400			807.5228881835938	656.671142578125	784.4336547851562	841.2680053710938
track_0	5401	791.9962158203125	535.4763793945312	801.2348022460938	663.5247802734375	784.4196166992188	848.8026123046875	713.028564453125	945.410888671875	904.7296752929688	880.4066162109375			880.5311279296875	487.2232971191406
track_0	5402	793.7863159179688	536.4942016601562	807.3150024414062	664.1644897460938	783.9922485351562	848.0657348632812	711.3107299804688	961.0382080078125	904.1509399414062	880.3548583984375			888.2682495117188	480.9352722167969
track_0	5403	800.2915649414062	535.6779174804688	807.5142822265625	663.8472900390625	776.7254638671875	840.4847412109375	711.7099609375	929.49462890625	912.1672973632812	872.5834350585938			880.9684448242188	481.3033447265625
track_0	5404	792.5114135742188	529.0806274414062	807.5555419921875	657.0177001953125	792.0547485351562	832.635009765625	704.7919311523438	920.9834594726562	905.3511962890625	880.3018188476562			887.515869140625	487.4864501953125
track_0	5405	792.1126098632812	528.5333251953125	801.0921020507812	656.995361328125	753.16650390625	816.3502807617188	665.1390380859375	640.5252685546875	905.40771484375	880.5848388671875			879.410888671875	481.1059265136719
track_0	5406	792.3984375	528.2879638671875	800.5850219726562	656.5552978515625	760.516357421875	800.9791259765625	664.5521240234375	641.0350952148438	905.4237670898438	880.2644653320312			833.263671875	472.3797912597656
track_0	5407	776.5491943359375	504.2684631347656	800.8760375976562	648.7651977539062	791.9391479492188	832.4947509765625	664.1015625	640.7305908203125	912.73681640625	880.3867797851562			833.063232421875	463.60089111328125
track_0	5408			801.11474609375	656.4544677734375	792.2355346679688	848.4841918945312
track_0	5409			807.9173583984375	649.1015625	793.29443359375	840.7496948242188
track_0	5410			801.41015625	649.13037109375	792.3406372070312	840.7852172851562
track_0	5411			801.4074096679688	656.1509399414062	791.906005859375	840.3573608398438
track_0	5412			808.0430297851562	649.2614135742188	792.6883544921875	840.3355102539062
track_0	5413	808.8990478515625	527.5742797851562	808.2120361328125	656.9972534179688	784.38671875	848.1817626953125	720.2376098632812	928.5179443359375	905.2303466796875	880.2820434570312			895.7567749023438	480.9083251953125
track_0	5414	809.2332763671875	513.3202514648438	807.8126220703125	656.2373046875	784.598388671875	832.8526611328125	712.039794921875	920.0384521484375	905.0418090820312	880.56982421875			903.456787109375	480.4198913574219
track_0	5415	816.544677734375	527.9210205078125	807.3306274414062	656.7404174804688	768.8961181640625	816.9021606445312	695.7925415039062	912.2599487304688	905.5823974609375	880.1935424804688			903.62109375	479.6118469238281
track_0	5416	815.5023193359375	521.437744140625	807.4016723632812	663.8143920898438	777.0659790039062	816.7322387695312	697.6040649414062	913.0631103515625	912.416259765625	880.374755859375			889.4060668945312	473.0537109375
track_0	5417	816.5147705078125	521.150390625	808.1644897460938	664.0551147460938	799.7814331054688	801.02734375	719.3397216796875	929.03369140625	912.9020385742188	880.4382934570312			895.6156005859375	472.7336120605469
track_0	5418	816.2368774414062	528.4281005859375	809.0386962890625	664.395751953125	815.4757690429688	824.648193359375	721.3004760742188	944.3526000976562	912.6535034179688	880.6964111328125			896.338134765625	472.0013732910156
track_0	5419	815.9995727539062	528.0513916015625	807.6600341796875	656.9571533203125	800.5457763671875	840.72607421875	665.105224609375	638.97119140625	912.029052734375	880.28515625			896.5135498046875	464.93841552734375
track_0	5420	808.3639526367188	527.714599609375	808.8301391601562	656.4453125	807.778076171875	808.4520874023438			905.3990478515625	880.4284057617188			896.0933227539062	464.79583740234375
track_0	5421	800.3159790039062	513.1429443359375	808.99853515625	656.6732788085938	808.9439697265625	824.6292114257812	721.62255859375	959.2030029296875	905.1448974609375	881.1055908203125			896.7743530273438	479.7626037597656
track_0	5422			809.2884521484375	656.5667114257812	808.2434692382812	840.2882080078125
track_0	5423	808.5113525390625	512.5941772460938	809.33203125	656.7896118164062	801.6357421875	840.8478393554688	721.0728759765625	944.0510864257812	904.5926513671875	880.4352416992188			903.465087890625	472.47576904296875
track_0	5424			809.1450805664062	664.0382690429688	801.2833862304688	848.33984375
track_0	5425	823.3623657226562	536.234130859375	808.8271484375	671.458740234375	800.3595581054688	840.8138427734375			905.3800048828125	880.591064453125			896.970703125	472.0511169433594
track_0	5426			808.2432861328125	664.2476806640625	800.5432739257812	848.3430786132812
track_0	5427	809.57568359375	521.229736328125	808.0611572265625	664.9169311523438	793.7083129882812	817.4968872070312			904.1435546875	888.9756469726562			895.861083984375	471.99139404296875
track_0	5428	799.5849609375	513.2911987304688	801.2219848632812	665.0433349609375	800.0542602539062	856.1804809570312			904.24658203125	888.8324584960938			896.51025390625	472.12774658203125
track_0	5429	799.9398193359375	513.315185546875	801.3594970703125	671.8796997070312	808.0852661132812	840.6176147460938			905.0646362304688	881.4280395507812			896.2774658203125	472.64569091796875
track_0	5430	801.3301391601562	520.5316162109375	807.8612060546875	672.8958129882812	808.565185546875	856.1744384765625			911.9170532226562	881.5741577148438			896.7797241210938	472.7688293457031
track_0	5431	799.4420776367188	528.593017578125	807.80810546875	672.8529052734375	808.8674926757812	856.0589599609375			912.6773681640625	881.3778686523438			897.0396728515625	472.6485595703125
track_0	5432	800.7739868164062	527.7855834960938	801.40966796875	665.0213623046875	801.145263671875	847.8297729492188			912.3198852539062	888.1657104492188			897.1310424804688	464.72552490234375
track_0	5433	785.7992553710938	520.2522583007812	801.4072875976562	664.7025756835938	800.69970703125	840.4562377929688	768.0389404296875	871.8678588867188	905.6267700195312	888.517333984375			896.8136596679688	472.3132629394531
track_0	5434	792.5186767578125	521.0066528320312	800.9215087890625	665.0082397460938	793.4740600585938	848.420654296875	760.6232299804688	872.9047241210938	912.0692138671875	888.4689331054688			897.2113037109375	472.3765869140625
track_0	5435	801.0897216796875	528.2520751953125	807.2614135742188	672.65625	792.4788818359375	856.6029052734375			912.189453125	888.0850219726562			896.5022583007812	472.65509033203125
track_0	5436	809.1837768554688	529.0892333984375	807.6011352539062	679.517822265625	791.7352905273438	825.3196411132812			912.5744018554688	888.517578125			895.8592529296875	479.5353698730469
track_0	5437	816.50927734375	544.6825561523438	801.08251953125	680.7662353515625	792.8162841796875	825.257568359375			913.2575073242188	888.8798828125			887.6253051757812	479.76300048828125
track_0	5438	801.264892578125	529.0843505859375	807.981689453125	687.8469848632812	816.1228637695312	856.64501953125	672.7813110351562	641.8685302734375	928.7337036132812	881.3900146484375			889.5009765625	473.0289306640625
track_0	5439	809.7546997070312	551.8693237304688	807.7433471679688	688.479248046875	816.5413208007812	857.1095581054688			928.6364135742188	888.1048583984375			888.4158325195312	479.5843811035156
track_0	5440	800.8683471679688	537.0545654296875	800.8372192382812	680.3632202148438	808.334228515625	856.5598754882812			928.6080932617188	888.7213134765625			895.4957275390625	480.2926330566406
track_0	5441	800.3531494140625	544.3433837890625	800.4669189453125	680.0131225585938	792.9008178710938	824.5233764648438	664.5928955078125	643.8451538085938	929.0140380859375	888.5576171875			889.1997680664062	480.3406982421875
track_0	5442	799.8699951171875	536.6918334960938	800.8814086914062	680.080322265625	808.4205322265625	856.26708984375	665.857666015625	643.56884765625	936.6934204101562	888.4225463867188			895.80126953125	480.38275146484375
track_0	5443	793.6743774414062	536.3651733398438	800.7120971679688	681.13427734375	816.2553100585938	856.4519653320312	665.5657348632812	647.9718017578125	944.4908447265625	873.531494140625			895.6758422851562	479.89581298828125
track_0	5444	793.6168823242188	535.9554443359375	801.0191040039062	681.2490234375	816.6810913085938	856.6917114257812	753.654296875	936.9830322265625	945.5849609375	881.1112060546875			896.411376953125	480.0002746582031
track_0	5445	800.6837768554688	536.3032836914062	801.5540771484375	688.245849609375	823.8113403320312	863.8934326171875	760.4713134765625	944.3619384765625	952.2993774414062	880.9893188476562			895.9451293945312	480.28887939453125
track_0	5446	800.3646240234375	544.2447509765625	801.5820922851562	688.4530029296875	816.279052734375	856.219970703125	759.291259765625	952.480224609375	952.4061279296875	881.3849487304688			896.3455200195312	481.0590515136719
track_0	5447	792.9468994140625	544.7099609375	807.5570678710938	688.0768432617188	815.8839111328125	848.411376953125	760.2127075195312	944.7406005859375	952.4325561523438	880.8514404296875			896.3211669921875	488.4579772949219
track_0	5448	793.7709350585938	544.1638793945312	807.4498291015625	688.0516357421875	808.0768432617188	848.45751953125	751.6809692382812	936.8263549804688	952.2642822265625	880.9719848632812			896.1177978515625	488.77703857421875
track_0	5449	792.8063354492188	545.2045288085938	801.1201171875	688.35400390625	808.494140625	848.8026123046875	750.4609375	928.4722900390625	952.6439819335938	880.9815673828125			889.2083740234375	489.23370361328125
track_0	5450	800.610107421875	552.2974243164062	800.9805297851562	688.6425170898438	815.7161865234375	848.5366821289062	759.3681640625	928.346435546875	952.3125610351562	880.7023315429688			895.8230590820312	488.7421875
track_0	5451	793.5187377929688	544.5546875	800.9964599609375	689.0322265625	816.390625	855.8171997070312	761.71630859375	920.4479370117188	952.1220703125	880.943603515625			896.82568359375	487.9573974609375
track_0	5452	800.8977661132812	552.759765625	800.4590454101562	696.8287963867188	800.6542358398438	841.0374755859375			945.8345336914062	880.5280151367188			903.6763305664062	487.8267517089844
track_0	5453	793.544921875	544.5498046875	800.4072875976562	696.3646240234375	792.296142578125	825.0861206054688	742.8377685546875	944.2791137695312	953.147705078125	880.0704956054688			903.8523559570312	487.8970642089844
track_0	5454	792.466552734375	544.4559326171875	800.5477905273438	696.736572265625	824.2371215820312	856.6768188476562	729.8933715820312	968.0165405273438	953.501708984375	880.3860473632812			897.1629028320312	487.8100280761719
