## Supplementary material for "Postural analysis reveals persistent vigilance in paper wasps after conspecific challenge": DSC_8573_3.avi.predictions.cleaned.analysis.h5_tracks (part 2 of 2)

track	frame_idx	head.x	head.y	ta_bridge.x	ta_bridge.y	abd_tip.x	abd_tip.y	l_wing_tip.x	l_wing_tip.y	r_wing_tip.x	r_wing_tip.y	l_ant_tip.x	l_ant_tip.y	r_ant_tip.x	r_ant_tip.y
track_0	5455	793.0192260742188	544.7274169921875	800.89208984375	695.8710327148438	808.7568969726562	848.2386474609375	752.017822265625	968.799072265625	961.9630126953125	873.5134887695312			903.9989624023438	487.6495666503906
track_0	5456			801.3202514648438	696.6365966796875	800.0882568359375	841.3988037109375
track_0	5457	809.369384765625	560.357177734375	800.6703491210938	696.2315673828125	800.82080078125	840.0031127929688			961.6871948242188	873.304443359375			895.4825439453125	488.2387390136719
track_0	5458	800.7005615234375	552.1909790039062	800.3671264648438	688.9782104492188	800.1029663085938	832.4679565429688	593.55810546875	633.48779296875	968.4227294921875	873.699951171875			896.8356323242188	489.2563171386719
track_0	5459	800.6997680664062	552.2491455078125	799.994140625	696.138916015625	800.0325317382812	832.0936279296875			969.2750854492188	872.5008544921875			896.6263427734375	489.3958435058594
track_0	5460	801.5280151367188	552.8564453125	800.765869140625	711.97216796875	784.4952392578125	832.5796508789062			970.0311889648438	872.49462890625			896.4248657226562	489.0233154296875
track_0	5461	808.2132568359375	552.8507080078125	800.4058227539062	696.7176513671875	784.19384765625	824.054443359375			977.7271728515625	865.3590087890625			895.822998046875	488.5665283203125
track_0	5462	791.4144287109375	552.5340576171875	799.9808959960938	696.6669921875	784.5282592773438	825.6901245117188	744.9450073242188	905.6639404296875	977.6033935546875	872.5499267578125			895.5447998046875	488.472900390625
track_0	5463	793.566162109375	551.89501953125	800.9326782226562	696.6611328125	799.77734375	824.3992919921875	751.2361450195312	912.8436889648438	984.3606567382812	865.3977661132812			896.5264282226562	488.4425964355469
track_0	5464	792.2716674804688	552.8619384765625	800.8998413085938	696.51708984375	792.3001708984375	824.599365234375	743.9055786132812	952.6234741210938	984.6329345703125	865.4359130859375			895.908935546875	488.7992858886719
track_0	5465	791.7381591796875	559.7096557617188	801.360595703125	696.6716918945312	800.3936157226562	833.395263671875	735.7349243164062	968.7135009765625	984.78173828125	872.227294921875			888.7372436523438	489.11553955078125
track_0	5466	792.167724609375	559.9863891601562	801.3222045898438	696.6686401367188	808.31982421875	825.0919189453125	751.2277221679688	968.1415405273438	985.5166015625	865.7490234375			895.5252685546875	488.373291015625
track_0	5467	791.69287109375	552.5562133789062	801.0001220703125	696.7134399414062	816.5123291015625	832.122802734375	768.9896850585938	960.8156127929688	985.7741088867188	865.6443481445312			887.6845092773438	489.0856628417969
track_0	5468	791.3635864257812	552.76171875	800.3864135742188	696.786376953125	808.1343994140625	832.08251953125			992.048095703125	865.5587768554688			888.4733276367188	487.9537048339844
track_0	5469	791.4417724609375	552.7341918945312	800.7763671875	696.8551635742188	808.6084594726562	832.90771484375	760.0471801757812	961.0360717773438	992.8101196289062	864.8267822265625			895.9312744140625	487.92205810546875
track_0	5470	791.5359497070312	552.2029418945312	800.7266845703125	696.0415649414062	807.7532348632812	825.377685546875	752.8846435546875	951.2493896484375	993.283203125	865.4157104492188			888.82958984375	488.0917663574219
track_0	5471	791.7564086914062	559.7640991210938	800.7738037109375	696.8220825195312	792.541748046875	823.86474609375	745.4776611328125	951.8214111328125	993.439453125	865.0979614257812			895.6536865234375	488.1997985839844
track_0	5472	791.6124267578125	552.3078002929688	800.0952758789062	696.450439453125	792.537841796875	823.6318969726562	743.884033203125	936.4925537109375	993.5814208984375	865.2316284179688			896.6301879882812	480.82989501953125
track_0	5473	785.5509643554688	553.37158203125	800.0958862304688	696.710205078125	784.3650512695312	824.4223022460938	737.1914672851562	929.38232421875	993.0446166992188	864.6812133789062			895.462890625	489.25604248046875
track_0	5474	783.6901245117188	553.0960083007812	799.8887329101562	696.2989501953125	792.390869140625	824.86865234375	727.9274291992188	936.948486328125	993.223876953125	864.5182495117188			887.4872436523438	488.7026672363281
track_0	5475	784.2240600585938	552.5615234375	800.5718383789062	695.8286743164062	768.5509033203125	824.1505737304688	698.0632934570312	952.8290405273438	994.111083984375	857.5259399414062			888.0049438476562	487.6260681152344
track_0	5476	777.8471069335938	559.9790649414062	800.0540771484375	695.951171875	760.6766357421875	817.294921875	681.6224975585938	944.3632202148438	999.7890625	857.18505859375			888.40380859375	488.3935546875
track_0	5477	784.0247802734375	552.8668823242188	799.9835815429688	688.746337890625	736.4187622070312	824.441650390625	671.5135498046875	936.5403442382812	1001.0166015625	856.2684326171875			888.7821044921875	488.9439392089844
track_0	5478	777.2013549804688	553.2255859375	799.814697265625	688.8805541992188	726.9535522460938	839.6605224609375	671.6823120117188	936.0857543945312	1000.9862060546875	855.968994140625			880.7371826171875	495.8206787109375
track_0	5479	783.7059326171875	559.7059326171875	800.25439453125	688.4303588867188	735.9801025390625	832.6183471679688	679.8223266601562	945.412841796875	1000.6865844726562	856.1928100585938			880.119873046875	495.5198059082031
track_0	5480	777.3746948242188	560.5112915039062	807.2544555664062	688.7426147460938	753.3114013671875	824.9992065429688	689.2001342773438	967.6395874023438	1000.8690185546875	849.7565307617188			826.6309814453125	519.356689453125
track_0	5481	783.9301147460938	560.5071411132812	800.4449462890625	696.1005249023438	752.563720703125	832.1881713867188	689.1421508789062	969.2991943359375	1001.215087890625	856.8136596679688			880.7101440429688	495.937744140625
track_0	5482	784.2565307617188	552.9310302734375	800.7825927734375	688.704345703125	759.5023803710938	848.0042724609375	688.7698364257812	976.5919799804688	1001.0120849609375	857.6091918945312			834.6073608398438	527.1349487304688
track_0	5483	784.0090942382812	552.875244140625	800.7675170898438	688.77392578125	753.5155029296875	832.5591430664062	688.2608642578125	969.0879516601562	1001.62060546875	863.913818359375			880.1272583007812	496.2777404785156
track_0	5484	784.1117553710938	552.3921508789062	800.39453125	688.9114990234375	753.4439697265625	832.2570190429688	681.2177124023438	968.2012329101562	1001.7801513671875	864.3479614257812			879.9956665039062	496.0999755859375
track_0	5485	777.7050170898438	552.2954711914062	800.7774658203125	689.260498046875	759.8959350585938	832.2698974609375	681.4010009765625	961.0160522460938	1007.93115234375	864.94384765625			879.7147216796875	489.7731018066406
track_0	5486	783.7108764648438	552.27587890625	800.4989013671875	688.8578491210938	751.70263671875	824.6454467773438	687.4612426757812	952.4547729492188	1008.2108764648438	864.8356323242188			827.45263671875	527.2644653320312
track_0	5487	785.5218505859375	552.3265380859375	799.8256225585938	688.14111328125	735.6681518554688	800.4044799804688			1008.4883422851562	857.856201171875			833.0043334960938	535.2513427734375
track_0	5488	783.7517700195312	551.8811645507812	800.3037109375	681.0809326171875	696.6328125	832.4453735351562			1009.4503784179688	857.0514526367188			879.3499755859375	489.1625061035156
track_0	5489	783.5840454101562	544.3919067382812	800.06103515625	679.8128051757812					1015.9808349609375	848.2859497070312			879.725341796875	488.33624267578125
track_0	5490	785.6948852539062	544.6801147460938	800.771484375	672.2727661132812					1009.005859375	842.0341186523438			880.2421875	487.8022155761719
track_0	5491	785.3081665039062	552.3629760742188	792.3087158203125	680.631591796875			585.0123291015625	640.3859252929688	985.7178344726562	856.4979858398438			827.2965698242188	528.212646484375
track_0	5492	785.4652099609375	552.2257690429688	799.4946899414062	680.466064453125			586.0577392578125	640.3919677734375	985.2349243164062	857.0487670898438			879.927978515625	488.656982421875
track_0	5493	784.8263549804688	552.3057250976562	800.2431030273438	680.308837890625			586.9662475585938	634.5155029296875	983.78125	864.5209350585938			880.4867553710938	488.2677001953125
track_0	5494	785.9677734375	553.4456787109375	792.3775024414062	687.754150390625			586.1549682617188	634.7185668945312	977.0477294921875	865.1663208007812			880.3555297851562	488.34210205078125
track_0	5495	784.9812622070312	551.94580078125	791.5302734375	687.6206665039062			586.1497192382812	639.6951293945312	961.584228515625	864.57080078125			872.2176513671875	489.21533203125
track_0	5496	791.585205078125	551.7576293945312	791.5231323242188	687.7604370117188	743.8955688476562	799.747314453125			952.492431640625	872.4953002929688			881.0742797851562	488.63665771484375
track_0	5497	785.1422119140625	545.2531127929688	784.7261352539062	688.1340942382812			591.6193237304688	641.904541015625	945.7250366210938	872.6571044921875			881.0310668945312	488.2106018066406
track_0	5498	785.7080078125	544.6689453125	784.7203979492188	680.0975341796875			584.5592041015625	648.3794555664062	952.1251831054688	872.3207397460938			887.5890502929688	488.0172424316406
track_0	5499	801.3270874023438	560.3765869140625	792.160400390625	672.5951538085938	584.85205078125	736.913818359375	576.8511352539062	648.699462890625	951.7609252929688	872.0494995117188
track_0	5500	801.3970947265625	567.8160400390625	784.7681274414062	680.046142578125			584.6294555664062	641.3811645507812	952.090576171875	865.7885131835938
track_0	5501	800.9502563476562	567.3526611328125	791.4017333984375	679.8967895507812	584.6956176757812	753.0441284179688	584.107421875	648.357177734375	945.5778198242188	865.1738891601562
track_0	5502	801.1956176757812	560.9910888671875	791.4560546875	679.9564208984375					944.512939453125	865.8157348632812
track_0	5503	793.6605224609375	560.9534301757812	783.9826049804688	695.3626098632812					944.605712890625	872.3489990234375
track_0	5504	800.5513305664062	568.4119873046875	792.0075073242188	680.6965942382812					944.421630859375	872.2806396484375
track_0	5505			784.4498291015625	688.4229125976562	584.2271118164062	760.2886962890625
track_0	5506	816.5126342773438	569.3980712890625	776.1312255859375	694.9833374023438	584.1622924804688	760.2642822265625	583.299072265625	641.4965209960938	945.0850219726562	872.1285400390625
track_0	5507	793.0590209960938	553.0128784179688	776.1058349609375	695.3430786132812	585.0590209960938	767.8761596679688			944.8619995117188	872.374755859375
track_0	5508	793.233642578125	553.27099609375	776.1513061523438	695.2865600585938	583.8283081054688	768.451171875			944.148193359375	872.3131713867188
track_0	5509	800.5911254882812	560.0857543945312	783.9183959960938	687.6809692382812	585.2350463867188	760.3036499023438			943.798095703125	872.4259033203125			879.6790771484375	488.633056640625
track_0	5510	801.1656494140625	567.6356811523438	791.5932006835938	680.206787109375					944.5850830078125	872.6386108398438
track_0	5511	816.007568359375	569.3017578125	784.8853149414062	672.7242431640625			575.9474487304688	664.4715576171875	945.3525390625	865.382080078125
track_0	5512	840.1795654296875	576.03515625	712.731201171875	688.7545166015625	551.955322265625	760.477294921875	568.1699829101562	664.1196899414062	945.9269409179688	865.144775390625
track_0	5513	816.3150024414062	570.5111083984375	791.4075317382812	680.3939819335938	569.7228393554688	760.7901000976562	569.20556640625	672.9601440429688	943.992431640625	865.6339721679688
track_0	5514	816.21044921875	568.7891235351562	736.375	703.8364868164062	583.5664672851562	760.990478515625	576.9310302734375	687.4453125	937.8969116210938	865.669189453125
track_0	5515	815.7650756835938	560.868896484375	792.1588745117188	672.9044799804688					944.0399780273438	872.2614135742188
track_0	5516	792.201171875	552.2643432617188	784.163330078125	680.9447021484375					937.8193359375	872.6145629882812
track_0	5517	800.40087890625	552.5865478515625	784.0439453125	688.29052734375					944.1317138671875	872.090576171875
track_0	5518	800.3094482421875	552.59912109375	784.0050048828125	688.2479858398438					944.4708862304688	865.8440551757812
track_0	5519	808.14306640625	560.7504272460938	776.585205078125	695.5816040039062					943.9121704101562	873.32275390625
track_0	5521			768.3971557617188	702.8587036132812	599.4896850585938	776.5084838867188
track_0	5525	800.2891235351562	559.7357177734375	791.7124633789062	680.2258911132812					937.0367431640625	889.6170654296875
track_0	5526	784.692138671875	545.4578247070312	791.7492065429688	680.5516967773438					936.9844970703125	896.0568237304688			880.1821899414062	489.23150634765625
track_0	5527	784.210205078125	545.0617065429688	783.8350219726562	688.47802734375	696.5409545898438	816.3302612304688			938.0699462890625	896.8585205078125			880.64599609375	489.2030334472656
track_0	5528	777.3712768554688	544.294189453125	784.6691284179688	688.4004516601562	712.230712890625	817.2059326171875			944.0955200195312	889.4627075195312			880.263916015625	488.72210693359375
track_0	5529	800.0422973632812	552.8307495117188	791.4869384765625	687.7241821289062	711.6407470703125	824.2896118164062			944.3016357421875	888.8051147460938			879.855224609375	496.0958251953125
track_0	5530	801.1128540039062	559.6744384765625	799.6639404296875	680.6883544921875	720.396484375	823.6151733398438			944.1748046875	888.516845703125			880.0943603515625	489.1552734375
track_0	5531			800.1245727539062	672.9307861328125	728.53955078125	816.230712890625
track_0	5532	808.8228149414062	561.2374267578125	799.833984375	688.0963745117188					944.0377197265625	889.4034423828125			880.5144653320312	495.76171875
track_0	5533			800.0594482421875	680.657958984375	728.40673828125	824.4221801757812
track_0	5534	785.0091552734375	544.7666625976562	800.3640747070312	679.4664306640625	752.7178955078125	840.9353637695312	726.81787109375	872.53857421875	937.6887817382812	896.5250854492188			880.6918334960938	488.9956359863281
track_0	5535	784.0281982421875	544.1019287109375	799.593505859375	672.7922973632812	760.2539672851562	840.5249633789062			943.9728393554688	889.3328857421875			880.4857177734375	488.28131103515625
track_0	5536	784.3936767578125	544.5579223632812	799.7515258789062	679.9640502929688	759.684814453125	841.2693481445312			937.993896484375	889.83447265625			880.1917114257812	488.264404296875
track_0	5537	784.1116333007812	551.8697509765625	799.212890625	680.342041015625	760.6847534179688	848.0508422851562	662.69287109375	656.2644653320312	937.6846923828125	896.1289672851562			881.2598266601562	488.54974365234375
track_0	5538	769.8172607421875	544.1873168945312	799.371826171875	679.4537963867188	777.0501098632812	840.5511474609375	663.906494140625	649.6173095703125	937.7439575195312	896.344970703125			879.7902221679688	487.81951904296875
track_0	5539	792.3887329101562	553.890869140625	799.87109375	680.2034912109375	769.208984375	841.3250732421875			943.8245849609375	889.22021484375			880.1607055664062	487.9509582519531
track_0	5540	777.6538696289062	551.2967529296875	799.6386108398438	680.3653564453125	769.592529296875	841.024169921875	663.6929321289062	650.28271484375	943.8600463867188	889.3261108398438			888.1277465820312	488.27398681640625
track_0	5541	777.9317626953125	551.6939086914062	799.5108032226562	680.7467651367188	777.4967651367188	841.3284301757812	728.8328247070312	904.2671508789062	943.8416137695312	889.1939086914062			888.2738647460938	487.84857177734375
track_0	5542	777.2906494140625	544.5665893554688	793.2914428710938	680.4529418945312	776.9710693359375	840.5001220703125	663.8419799804688	656.0653686523438	938.0679321289062	889.6878051757812			887.6829223632812	480.4726257324219
track_0	5543	808.1084594726562	552.2426147460938	799.5062866210938	680.4697875976562	769.6353759765625	823.8201293945312			937.966796875	889.2520141601562
track_0	5544			799.5296630859375	679.6792602539062	808.2353515625	831.8471069335938
track_0	5545			799.947265625	672.8106689453125	768.8419189453125	816.6925659179688
track_0	5546			799.7819213867188	672.8580932617188	776.7728271484375	823.828125
track_0	5547			799.2213745117188	671.8482666015625	777.1353759765625	824.1209716796875
track_0	5548	807.2284545898438	551.6304931640625	799.435546875	672.5281372070312	768.3646850585938	817.0902099609375			936.7484741210938	896.1681518554688			864.94140625	472.7535705566406
track_0	5549			793.1619873046875	680.67529296875	728.402099609375	809.2304077148438
track_0	5550			791.7175903320312	680.4161987304688	696.7503051757812	816.4761352539062
track_0	5551	832.3021850585938	559.550048828125	784.0900268554688	687.5396728515625					944.54052734375	896.5152587890625
track_0	5552			792.14599609375	680.3216552734375	680.7888793945312	824.564208984375
track_0	5553	823.3841552734375	561.2396240234375	792.5284423828125	680.7330322265625	736.6185302734375	824.2689208984375			953.2169189453125	889.1992797851562
track_0	5554			792.7750854492188	680.52490234375	743.7171020507812	816.8025512695312
track_0	5555			799.91552734375	672.7427368164062	775.9728393554688	840.6351928710938
track_0	5556			800.6157836914062	672.5885620117188	784.6994018554688	840.2994995117188
track_0	5557			800.5764770507812	672.300537109375	777.41015625	840.33349609375
track_0	5558			800.43310546875	672.3937377929688	777.0763549804688	841.1650390625
track_0	5559			801.1937255859375	672.3045654296875	783.8807983398438	841.0623168945312
track_0	5560			807.2965087890625	672.6096801757812	784.1310424804688	848.1941528320312
track_0	5561			800.8008422851562	672.6783447265625	784.947998046875	840.283935546875
track_0	5562			800.9075317382812	672.1071166992188	785.2218627929688	824.1941528320312
track_0	5563			800.0933837890625	671.5924072265625	785.1112060546875	824.0753173828125
track_0	5564	793.6227416992188	544.3184204101562	799.8128051757812	672.3325805664062	777.302001953125	817.8413696289062	665.7940063476562	649.6009521484375	951.9652709960938	888.8475952148438			887.6599731445312	465.30633544921875
track_0	5565			799.876220703125	672.7400512695312	784.5582275390625	816.6629638671875
track_0	5566	800.150634765625	551.86865234375	799.7762451171875	679.6565551757812	784.5285034179688	824.815185546875	665.495849609375	649.7236938476562	945.7260131835938	889.0663452148438			881.0599975585938	472.82574462890625
track_0	5567			800.25634765625	672.578369140625	792.355224609375	825.2235717773438
track_0	5568	794.0946044921875	545.07373046875	800.7088012695312	671.7877197265625	800.3720703125	832.359375	666.3062744140625	648.189453125	944.8310546875	889.1021728515625			888.4918212890625	480.3405456542969
track_0	5569			807.214111328125	664.611328125	808.019287109375	824.511962890625
track_0	5570	807.91357421875	544.1759643554688	807.330810546875	671.9742431640625	793.0939331054688	823.98583984375	670.8884887695312	643.0494995117188	937.5552368164062	904.3787841796875			889.2797241210938	480.86541748046875
track_0	5571			807.4299926757812	679.68994140625	769.4072875976562	824.18359375
track_0	5572	808.0361328125	551.3246459960938	801.2340698242188	680.7494506835938	761.036376953125	800.2009887695312	664.80810546875	649.628662109375	945.6871337890625	905.8692626953125			889.3304443359375	480.4524841308594
track_0	5573			800.7587280273438	680.217529296875	713.010986328125	800.3627319335938
track_0	5574			800.453125	680.1455078125	711.4025268554688	801.4798583984375
track_0	5575			809.04296875	672.3475952148438	785.051513671875	815.8427124023438
track_0	5576			808.0409545898438	672.4675903320312	785.1586303710938	824.7943115234375
track_0	5577			808.2532958984375	672.7245483398438	792.0733642578125	832.2269287109375
track_0	5578			807.6825561523438	671.901611328125	800.6869506835938	809.2229614257812
track_0	5579			801.15478515625	671.8013305664062	792.946044921875	808.6023559570312
track_0	5580	800.9820556640625	545.8555297851562	807.7404174804688	672.8237915039062	783.9628295898438	816.7721557617188			953.2798461914062	889.7860107421875			889.1305541992188	489.1773681640625
track_0	5581	808.1673583984375	553.0208740234375	800.8854370117188	680.5792846679688	784.1793823242188	817.3298950195312			951.8956298828125	897.2100219726562			879.8880004882812	488.44036865234375
track_0	5582	809.394287109375	552.9938354492188	800.7586059570312	680.723876953125	784.6138916015625	848.4879150390625			945.0330810546875	904.5880126953125			872.1241455078125	480.7601013183594
track_0	5583	815.5181884765625	551.6234741210938	800.2108764648438	680.342041015625	792.9197387695312	856.1508178710938			945.0049438476562	905.20458984375			888.711181640625	456.3999938964844
track_0	5584	815.501708984375	551.4342651367188	800.7166748046875	680.500732421875	800.0657348632812	848.53662109375	671.7970581054688	649.2185668945312	944.3687744140625	905.4418334960938			889.1981811523438	456.56585693359375
track_0	5585	808.3577270507812	544.1517333984375	800.819580078125	679.9198608398438	800.0382690429688	856.0009765625	671.9431762695312	649.0827026367188	944.9346313476562	905.44873046875			888.6778564453125	456.764404296875
track_0	5586	808.484375	537.0131225585938	800.8528442382812	672.5825805664062	792.3820190429688	848.177734375	671.090087890625	649.824951171875	944.366943359375	905.0635986328125			896.4962768554688	456.4141845703125
track_0	5587	808.1051025390625	528.9720458984375	800.8978271484375	672.359375	800.1729736328125	848.3046264648438	671.2470092773438	649.2449340820312	944.1331176757812	905.275634765625			896.3544311523438	448.8891296386719
track_0	5588	807.618408203125	535.6112670898438	801.0645141601562	671.85400390625	800.2880859375	840.385009765625			943.8614501953125	911.9804077148438			896.0839233398438	448.8365783691406
track_0	5589			801.2535400390625	672.1182861328125	800.3643188476562	840.6450805664062
track_0	5590			801.2362670898438	680.2210083007812	799.8728637695312	848.4635620117188
track_0	5591	823.4833984375	553.0814819335938	800.4712524414062	687.6375122070312	792.8883056640625	856.2885131835938			936.7592163085938	913.7088623046875			888.5812377929688	480.0449523925781
track_0	5592	824.0087280273438	552.7386474609375	801.020263671875	687.56005859375	793.1659545898438	848.3567504882812			929.3226928710938	920.2735595703125			887.9822387695312	480.6868591308594
track_0	5593	824.5252075195312	551.1707763671875	801.0353393554688	687.6475830078125	800.4346313476562	848.5491943359375			921.2850952148438	928.38427734375			889.2391967773438	480.4291076660156
track_0	5594			800.0382080078125	687.9609375	784.4251098632812	849.2352905273438
track_0	5595	825.5848999023438	552.8521728515625	800.6693115234375	688.5830078125	791.8490600585938	849.0101928710938			913.2163696289062	928.8961181640625			880.29345703125	480.65533447265625
track_0	5596	833.3543090820312	543.7305297851562	800.400146484375	695.3590087890625	783.7362670898438	848.8616333007812			911.7819213867188	937.0670166015625			895.7977905273438	480.91064453125
track_0	5597	833.4068603515625	537.3434448242188	800.61181640625	688.8001708984375	776.1097412109375	848.615234375			897.3387451171875	953.333984375			896.7025146484375	488.36749267578125
track_0	5598	833.9232177734375	536.7466430664062	800.78759765625	687.8123168945312	777.5015869140625	848.3695678710938			897.3311767578125	953.5519409179688			896.8462524414062	488.9410705566406
track_0	5599	833.6851806640625	528.9817504882812	807.7799072265625	680.4669189453125	784.833984375	841.5098266601562			896.6055297851562	953.0620727539062			903.6910400390625	489.02325439453125
track_0	5600	834.4829711914062	537.28466796875	807.3198852539062	680.666748046875	783.8794555664062	841.3348388671875			904.2862548828125	944.8287353515625			903.4525756835938	495.95452880859375
track_0	5601	841.9029541015625	544.1974487304688	807.2316284179688	680.7606201171875	769.1304931640625	840.4801635742188			897.2567749023438	944.947509765625			905.2965087890625	504.3567199707031
track_0	5602	842.5153198242188	537.5995483398438	800.0372314453125	688.6401977539062	744.2350463867188	817.6556396484375			889.224365234375	952.61865234375			897.2610473632812	488.4753112792969
track_0	5603	849.4866943359375	543.8189086914062	800.9613647460938	680.5745849609375	737.892822265625	816.233154296875			896.7457885742188	937.4424438476562
track_0	5604	863.9110717773438	537.3758544921875	800.3421630859375	687.8215942382812	752.6019287109375	848.78125			889.0026245117188	944.8955078125
track_0	5605	865.080078125	552.2855834960938	799.8243408203125	695.5700073242188	753.6201782226562	848.6347045898438			880.2197875976562	960.4102172851562
track_0	5606	850.1464233398438	545.154296875	800.5045776367188	688.448486328125	744.9446411132812	840.6382446289062	734.577880859375	736.3196411132812	888.2142944335938	945.0106811523438			905.6128540039062	495.836669921875
track_0	5607	848.3380126953125	537.578369140625	807.4968872070312	687.368896484375	760.7404174804688	840.5658569335938	722.0370483398438	800.2354125976562	888.6151123046875	937.5496826171875			904.64794921875	495.9433898925781
track_0	5608	839.7872924804688	536.9133911132812	807.5679931640625	680.3623657226562	769.3908081054688	840.643310546875			888.7177734375	936.8840942382812			897.4675903320312	487.6716613769531
track_0	5609	841.83544921875	536.3214721679688	807.7321166992188	679.84716796875	768.4957885742188	848.146728515625	730.252197265625	791.8753051757812	887.8475341796875	936.6928100585938			905.7431640625	495.817138671875
track_0	5610	848.1622924804688	528.6768798828125	808.5487670898438	672.543701171875	775.919677734375	832.6019897460938	735.1224365234375	784.6881103515625	881.5648803710938	929.6449584960938			912.8554077148438	495.4229431152344
track_0	5611	841.9405517578125	528.5601806640625	808.1677856445312	672.8399658203125	761.3862915039062	832.193603515625	729.3535766601562	792.16064453125	881.5640869140625	929.8265380859375			903.9505615234375	488.2728576660156
track_0	5612	840.9063110351562	527.87060546875	807.2354736328125	679.6824340820312	760.5252075195312	840.1515502929688	728.4860229492188	792.9619750976562	880.7632446289062	936.5138549804688			905.4002685546875	495.46258544921875
track_0	5613	847.8610229492188	528.46337890625	800.940185546875	687.28759765625	753.1754760742188	832.2828979492188	727.9050903320312	785.1927490234375	880.8358764648438	937.0614624023438			905.5604858398438	495.5703430175781
track_0	5614	842.0072021484375	528.9674072265625	801.4277954101562	687.4427490234375	760.1320190429688	840.2557373046875	727.1661987304688	792.455078125	880.9031982421875	936.5198364257812			912.029541015625	497.0554504394531
track_0	5615	848.4762573242188	544.8470458984375	799.9656372070312	688.498291015625	752.6236572265625	816.5831298828125	681.8944702148438	639.866455078125	880.9310913085938	937.3143310546875			911.4536743164062	512.11181640625
track_0	5616	840.2359619140625	552.6591186523438	792.5223388671875	696.510009765625	737.4083862304688	808.8016357421875			880.7759399414062	944.78173828125			896.5855712890625	487.61468505859375
track_0	5617	840.43408203125	568.7354125976562	785.4878540039062	711.4041137695312	745.63037109375	839.9742431640625	672.7861328125	655.2777099609375	880.6480712890625	960.8282470703125
track_0	5618	848.1954345703125	577.4344482421875	792.4912109375	712.052978515625	768.046630859375	848.8018798828125			880.6605834960938	960.8375854492188
track_0	5619	848.7659912109375	569.1826782226562	792.8715209960938	711.4732055664062	768.9345703125	840.8084716796875			887.8861083984375	960.510498046875
track_0	5620	841.5830688476562	568.3615112304688	799.7947998046875	704.4880981445312	785.0016479492188	848.747314453125			888.6094970703125	960.5540771484375
track_0	5621	840.5939331054688	561.7408447265625	800.934326171875	696.3634643554688	791.9031372070312	848.782470703125			904.4486694335938	937.0486450195312
track_0	5622	841.0044555664062	552.8091430664062	807.0723266601562	703.4182739257812	793.5541381835938	848.2426147460938			913.4826049804688	929.7330322265625
track_0	5623	841.489990234375	559.5712890625	801.0490112304688	703.6561889648438	792.6935424804688	848.7877807617188			913.54541015625	929.7509765625
track_0	5624	834.0948486328125	560.168212890625	801.2075805664062	696.809814453125	792.6210327148438	848.56982421875			920.5635986328125	929.0440673828125			888.1771850585938	488.89739990234375
track_0	5625	841.4052734375	568.9552612304688	800.7191772460938	704.544677734375	784.7483520507812	848.4107666015625			929.2297973632812	929.8589477539062
track_0	5626	831.8099365234375	569.3826293945312	800.691162109375	712.126953125	776.1973876953125	848.2958984375	704.1651000976562	976.4765014648438	929.517578125	937.2501831054688
track_0	5627			799.68896484375	712.5105590820312	777.2077026367188	848.1325073242188
track_0	5628			793.3568115234375	720.2897338867188	775.8450317382812	847.68505859375
track_0	5629	841.6339111328125	585.316650390625	799.6170043945312	712.7920532226562	768.1510009765625	839.9373779296875			945.3759765625	927.9302978515625
track_0	5630	841.5354614257812	576.640869140625	800.8052368164062	704.2354125976562	767.9715576171875	824.97607421875			960.8768920898438	912.1841430664062
track_0	5631	834.4046020507812	575.6376953125	799.8927001953125	704.02587890625	760.9389038085938	816.7811279296875			960.9716186523438	912.7305908203125
track_0	5632			792.8390502929688	720.7693481445312	768.44873046875	840.3355102539062
track_0	5633			792.466064453125	712.5983276367188	760.1812744140625	832.6649780273438
track_0	5634			791.7320556640625	719.6641235351562	752.5973510742188	832.6465454101562
track_0	5635			792.196044921875	727.45849609375	760.7684326171875	834.0819702148438
track_0	5636			793.0082397460938	720.0632934570312	767.31298828125	832.9786376953125
track_0	5637			793.2052612304688	711.46533203125	761.1052856445312	832.0459594726562
track_0	5638			793.1896362304688	712.23876953125	775.5961303710938	833.4063110351562
track_0	5639			792.673583984375	712.5836791992188	776.078857421875	839.8405151367188
track_0	5640			791.9883422851562	710.978271484375	768.7808227539062	832.0836181640625
track_0	5641			792.2534790039062	712.070556640625	768.7630615234375	832.8707275390625
track_0	5642			785.3277587890625	719.5713500976562	776.37109375	840.8783569335938
track_0	5643			784.6232299804688	713.0313110351562	768.5762329101562	840.5916748046875
track_0	5644			792.2164306640625	712.6132202148438	768.0609741210938	833.5293579101562
track_0	5645	841.2926635742188	568.3980712890625	793.2174682617188	703.09326171875	767.9680786132812	824.865234375			968.7835083007812	921.0556640625
track_0	5646	841.1317138671875	569.7039184570312	784.7404174804688	521.2151489257812					968.1123046875	927.83740234375
track_0	5647	834.150146484375	568.5360107421875	799.962646484375	696.4161987304688	776.3231201171875	825.4405517578125			961.4638061523438	928.1537475585938
track_0	5648	824.454345703125	567.8973999023438	799.645751953125	703.8736572265625	799.9371948242188	840.8670654296875			952.2855224609375	928.216064453125
track_0	5649	810.1611328125	560.6209106445312	793.2615966796875	704.5431518554688	792.2463989257812	841.57958984375	721.2819213867188	969.4000244140625	937.3543701171875	936.0255126953125			866.6571044921875	551.8766479492188
track_0	5650	825.1815795898438	561.3262939453125	793.1451416015625	704.6720581054688	799.8674926757812	848.3125			945.4530029296875	927.94775390625			873.1741943359375	560.2838745117188
track_0	5651	832.3450927734375	560.7297973632812	799.7549438476562	703.4658203125	799.5150756835938	841.57421875			945.4855346679688	927.8975219726562			888.1156005859375	496.76123046875
track_0	5652	833.1780395507812	567.8197021484375	799.8783569335938	696.9634399414062	799.1873168945312	841.6142578125			944.5552978515625	928.0089721679688
track_0	5653	833.3778076171875	560.760498046875	799.8859252929688	696.0167236328125	799.8895263671875	841.7738037109375			936.4859619140625	928.4564819335938
track_0	5654	825.9176635742188	560.5656127929688	800.2144775390625	688.98779296875	799.7368774414062	840.6622924804688			936.3104248046875	928.1871337890625
track_0	5655	839.8963012695312	561.5601806640625	799.926025390625	688.2725219726562	792.8475952148438	840.8260498046875			928.2061157226562	920.2882690429688
track_0	5656			800.2601318359375	687.8983764648438	799.873291015625	840.2685546875
track_0	5657	832.5430297851562	552.4715576171875	793.0714721679688	681.289794921875	792.47412109375	839.98193359375			897.336669921875	921.3792114257812
track_0	5658			792.9525146484375	679.8492431640625	784.9766845703125	824.8820190429688
track_0	5659			785.50439453125	680.2437133789062	776.9347534179688	824.4299926757812
track_0	5660	825.6278076171875	536.4439697265625	793.130126953125	672.75537109375	769.0458374023438	816.4022827148438			833.088623046875	904.4915161132812			895.584716796875	488.4086608886719
track_0	5661	823.4718627929688	528.643798828125	800.1674194335938	664.2193603515625	768.0975952148438	824.6836547851562	723.0044555664062	817.3748168945312	831.8757934570312	904.2451171875			887.5533447265625	495.54193115234375
track_0	5662	824.1334838867188	528.3259887695312	799.7999267578125	665.0159912109375	759.8170166015625	832.5761108398438			847.5278930664062	904.0528564453125
track_0	5663			793.0816650390625	672.1047973632812	744.920166015625	817.0296630859375
track_0	5664	824.0911865234375	521.4641723632812	799.4630126953125	671.9993286132812	728.3695068359375	809.4844360351562	687.5770263671875	807.684326171875	904.8721313476562	872.75048828125			880.6432495117188	489.2337341308594
track_0	5665			792.6834716796875	672.8284912109375	720.1572265625	824.4432983398438
track_0	5666			785.5030517578125	672.716796875	736.71728515625	831.9940795898438
track_0	5667			793.2081298828125	663.129638671875	767.9072265625	816.1143188476562
track_0	5668			791.9567260742188	664.1580200195312	753.4011840820312	816.4146728515625
track_0	5669			792.4189453125	664.7406616210938	745.5450439453125	824.3364868164062
track_0	5670			793.2258911132812	672.6407470703125	752.7304077148438	816.221923828125
track_0	5671			800.4193725585938	672.717529296875	768.2989501953125	808.3028564453125
track_0	5672	842.197509765625	552.6639404296875	800.7351684570312	687.3897094726562	775.7718505859375	807.580322265625			784.3622436523438	959.697509765625
track_0	5674			831.216796875	656.3359375	825.5121459960938	760.8348999023438
track_0	5675			817.2726440429688	662.95263671875	816.811279296875	776.5241088867188
track_0	5676			816.0139770507812	656.6427612304688	807.4849243164062	784.7091674804688
track_0	5677			815.93115234375	655.6398315429688	799.3096923828125	768.5897216796875
track_0	5678			815.3904418945312	656.7135009765625	792.39599609375	785.8336181640625
track_0	5679			809.7131958007812	655.6820068359375	792.6463012695312	785.7390747070312
track_0	5680			816.0942993164062	649.115478515625	800.1527099609375	808.1337280273438
track_0	5681			809.5460815429688	655.1561889648438	799.4103393554688	792.1961059570312
track_0	5682			815.6180419921875	656.7344970703125	800.4220581054688	800.1848754882812
track_0	5684			816.387939453125	648.9161376953125	799.8419189453125	784.2034912109375
track_0	5685			815.39306640625	648.8013305664062	798.8172607421875	800.0469360351562
track_0	5686			809.73876953125	647.5005493164062	791.748291015625	792.9301147460938
track_0	5687			816.329833984375	632.5211181640625	784.3660278320312	800.81396484375
track_0	5688			816.4971923828125	639.2850952148438	784.587646484375	808.1722412109375
track_0	5689			816.6243896484375	632.031494140625	792.413818359375	801.3145751953125
track_0	5690			816.9830932617188	631.4059448242188	792.6972045898438	801.2607421875
track_0	5691			816.6919555664062	624.6813354492188	799.5007934570312	799.9640502929688
track_0	5692			816.9532470703125	624.5038452148438	799.3310546875	793.4570922851562
track_0	5693			824.0772094726562	631.65869140625	792.420654296875	793.6964111328125
track_0	5694			823.7763061523438	623.764404296875	791.84326171875	800.2990112304688
track_0	5695			823.952392578125	624.3265991210938	791.8345336914062	799.8009033203125
track_0	5696			824.1419067382812	616.8618774414062	793.3812255859375	800.7453002929688
track_0	5697			823.6840209960938	623.5820922851562	792.6262817382812	807.8058471679688
track_0	5698			817.5745849609375	623.7003173828125	792.7772827148438	808.1880493164062
track_0	5699			817.7368774414062	623.7457885742188	793.0416870117188	800.29736328125
track_0	5700			823.6331787109375	624.7074584960938	799.6781616210938	793.3233032226562
track_0	5701			823.5717163085938	624.5932006835938	800.24658203125	793.498779296875
track_0	5702			823.6415405273438	624.2695922851562	800.8291625976562	793.3419189453125
track_0	5703			823.4310913085938	623.8565673828125	800.7936401367188	792.7437133789062
track_0	5704			823.9630737304688	616.3734741210938	800.5115966796875	792.02685546875
track_0	5705			817.3857421875	616.8829345703125	807.7979125976562	800.2915649414062
track_0	5706			817.2496337890625	616.884521484375	808.2625122070312	792.9993286132812
track_0	5707			823.6642456054688	616.9630737304688	808.3955688476562	792.9092407226562
track_0	5708			817.259521484375	616.2001342773438	808.0919799804688	792.4884643554688
track_0	5709			816.7867431640625	616.1353149414062	801.01513671875	793.096435546875
track_0	5710			817.2349243164062	616.4188232421875	807.7487182617188	793.2681884765625
track_0	5711			817.4530639648438	616.0131225585938	808.2673950195312	792.7479858398438
track_0	5712			817.5652465820312	608.3562622070312	808.8359985351562	800.2943115234375
track_0	5713			823.7413330078125	600.22705078125	823.868408203125	776.313232421875
track_0	5714			823.8980102539062	599.766357421875	825.1455688476562	776.7355346679688
track_0	5715	800.6031494140625	448.3790283203125	823.5390014648438	600.4465942382812	817.1175537109375	784.1918334960938	768.8085327148438	792.7969360351562	864.9013061523438	792.5736694335938			864.1151733398438	351.48004150390625
track_0	5716			817.4100952148438	600.756591796875	816.8099365234375	777.0533447265625
track_0	5717	801.7388916015625	441.5044860839844	817.4104614257812	600.8963012695312	816.1060791015625	777.1056518554688	769.2559814453125	800.1035766601562	855.7647094726562	856.1048583984375
track_0	5718	800.3557739257812	440.8698425292969	817.3929443359375	600.4436645507812	816.0526733398438	784.2967529296875	769.8334350585938	800.8117065429688	856.2799072265625	856.0316772460938			863.5148315429688	361.52276611328125
track_0	5719	802.13818359375	440.5382080078125	817.609619140625	600.3253784179688	816.68017578125	776.47412109375	776.6614990234375	800.46533203125	856.5042114257812	849.068603515625
track_0	5720	800.6742553710938	441.1232604980469	817.353759765625	592.8653564453125	824.4802856445312	776.406982421875	784.4378051757812	800.2523193359375	864.3384399414062	849.5921630859375			863.9041137695312	369.12744140625
track_0	5721	800.5199584960938	441.2070617675781	823.3281860351562	591.5643310546875	832.4342651367188	783.87353515625	785.2196655273438	806.6757202148438	874.5891723632812	784.8936767578125
track_0	5722	801.3582763671875	440.9472961425781	823.4611206054688	584.7117919921875	832.942626953125	783.7177124023438	777.7764892578125	800.6185913085938	874.3001098632812	785.77197265625
track_0	5723			824.2673950195312	599.6336059570312	823.8579711914062	784.3612060546875
track_0	5724			824.3530883789062	593.0772705078125	824.478515625	768.7079467773438
track_0	5725			824.5182495117188	600.0824584960938	823.9600219726562	768.77783203125
track_0	5726			823.9646606445312	593.0545654296875	824.0018310546875	769.1029663085938
track_0	5727			823.8009033203125	592.7155151367188	816.8243408203125	776.147216796875
track_0	5728			823.5517578125	592.3695068359375	823.2944946289062	776.54638671875
track_0	5729			823.733642578125	591.831787109375	823.9414672851562	784.2274169921875
track_0	5730			823.8012084960938	592.2227783203125	824.2507934570312	791.8413696289062
track_0	5731			824.547119140625	585.0303955078125	825.2410278320312	776.3079223632812
track_0	5732			824.0919189453125	584.659423828125	824.856689453125	768.7744140625
track_0	5733			823.8828735351562	584.9971923828125	824.8369750976562	768.432861328125
track_0	5734			824.1923828125	591.7849731445312	823.2857666015625	768.1635131835938
track_0	5735			823.9869384765625	593.0209350585938	809.2801513671875	776.7604370117188
track_0	5736			823.6541137695312	599.9745483398438	815.799560546875	776.5740966796875
track_0	5737			823.8720092773438	592.9072265625	815.4384155273438	776.408935546875
track_0	5738			823.5572509765625	592.2847900390625	824.3978881835938	776.9053955078125
track_0	5739			824.6229248046875	591.8081665039062	824.4706420898438	783.9102783203125
track_0	5740			824.3714599609375	592.5718994140625	824.5938720703125	776.3601684570312
track_0	5741			824.1012573242188	585.1024169921875	823.9225463867188	799.687744140625
track_0	5742			823.79052734375	591.9020385742188	817.5891723632812	784.5325927734375
track_0	5743			824.2218017578125	592.392822265625	817.1580810546875	776.5723876953125
track_0	5744			823.765380859375	592.4976806640625	816.93359375	776.440673828125
track_0	5745			823.4033203125	591.831787109375	816.7833251953125	776.8422241210938
track_0	5746			823.6903076171875	592.9990844726562	824.578369140625	768.5960083007812
track_0	5747			817.0430297851562	592.8023071289062	825.3269653320312	768.5624389648438
track_0	5748			816.834228515625	591.76513671875	824.4464111328125	768.7059326171875
track_0	5749			816.6393432617188	584.6823120117188	817.2645874023438	776.154296875
track_0	5750			816.95556640625	591.600830078125	816.3878784179688	784.1417236328125
track_0	5751			816.421875	576.6179809570312	816.8800048828125	776.0571899414062
track_0	5752			816.9298095703125	576.3223876953125	816.558837890625	768.2178344726562
track_0	5753			816.744384765625	576.1668090820312	823.791748046875	744.6912231445312
track_0	5754			817.1092529296875	569.0570678710938	824.6083374023438	728.808837890625
track_0	5755			817.4505615234375	576.0226440429688	823.962890625	728.6353759765625
track_0	5756			817.3272705078125	576.4418334960938	816.0765991210938	736.6322021484375
track_0	5757			817.4925537109375	568.6965942382812	816.6873168945312	736.6815795898438
track_0	5758			816.9273681640625	567.85888671875	823.8976440429688	736.3046875
track_0	5759	817.576171875	424.7264099121094	816.6940307617188	569.045166015625	816.3997802734375	736.7862548828125			857.2861328125	832.472412109375			880.9021606445312	352.7269287109375
track_0	5760	817.794921875	424.21136474609375	816.4187622070312	568.9332885742188	809.2488403320312	736.4661865234375			863.86962890625	833.081298828125			880.3558959960938	352.7924499511719
track_0	5761			815.9044189453125	568.560302734375	800.8863525390625	728.4493408203125
track_0	5762	823.6507568359375	425.02032470703125	815.8401489257812	576.9800415039062	784.9208984375	736.734375	735.190673828125	792.677978515625	871.9308471679688	840.6016235351562			880.5842895507812	353.16119384765625
track_0	5763	808.931396484375	416.3791809082031	815.81884765625	575.949462890625	784.4671020507812	736.4859008789062	743.6350708007812	743.8819580078125	880.4896240234375	848.218505859375			887.4779052734375	352.67486572265625
track_0	5764	809.0185546875	416.13189697265625	815.6134033203125	576.2042846679688	784.1664428710938	736.3773193359375	734.4820556640625	792.9007568359375	888.0007934570312	856.5108032226562			881.2555541992188	352.6834411621094
track_0	5765	808.1981811523438	416.3839416503906	815.866455078125	569.2576293945312	792.25244140625	728.92626953125	735.3396606445312	792.5604248046875	864.174560546875	824.3861083984375			887.2432861328125	352.3205261230469
track_0	5766	809.498291015625	415.5950012207031	809.1292114257812	575.7664794921875	784.005859375	735.9994506835938	751.72900390625	729.5238037109375	864.3111572265625	856.1240844726562			881.2200927734375	352.73248291015625
track_0	5767	816.4346923828125	416.01177978515625	809.2221069335938	575.4339599609375	777.3203735351562	744.3043823242188	735.6068115234375	776.7542724609375	856.6923217773438	840.7044067382812			880.9439697265625	352.5455017089844
track_0	5768			815.6438598632812	568.2030639648438	784.6043090820312	752.3687744140625
track_0	5769	815.7412109375	416.0229797363281	815.5201416015625	568.1527709960938	792.4124755859375	744.3645629882812	736.369873046875	792.569580078125	848.843017578125	840.5651245117188			880.45654296875	352.6329040527344
track_0	5770	825.0195922851562	423.6303405761719	815.53857421875	567.9677734375	808.2705688476562	729.3289794921875			856.1085815429688	816.3582763671875			881.1312255859375	352.2770690917969
track_0	5771	817.2175903320312	416.9306945800781	816.5964965820312	568.9794311523438	800.9901733398438	744.6043701171875	767.8209838867188	744.7185668945312	856.1790771484375	808.4702758789062			881.1046752929688	352.5015563964844
track_0	5772	816.9044799804688	416.88006591796875	816.3513793945312	568.9351806640625	793.0551147460938	760.6409912109375	745.4255981445312	848.7418212890625	848.626953125	808.8658447265625			880.508056640625	352.7888488769531
track_0	5773			815.8935546875	568.1145629882812	799.6970825195312	744.6810302734375
track_0	5774	831.4666137695312	431.78460693359375	815.6817626953125	568.429931640625	792.4345703125	752.3777465820312	759.3427734375	752.9542236328125	832.3819580078125	816.5115356445312			880.6152954101562	352.1769714355469
track_0	5775	824.2254028320312	423.4297790527344	816.6948852539062	569.1332397460938	792.3186645507812	760.0894775390625	758.9715576171875	761.1072387695312	824.7426147460938	816.319091796875			880.7991943359375	352.3973693847656
track_0	5776	825.1206665039062	425.09112548828125	816.3896484375	575.6765747070312	785.3074951171875	768.513427734375	752.2726440429688	776.68408203125	832.920166015625	840.0687255859375			880.6904296875	352.2474365234375
track_0	5777	824.590576171875	425.43780517578125	815.4697875976562	569.1127319335938	785.11865234375	760.9893798828125	750.7893676757812	769.0861206054688	824.8267822265625	824.2042846679688			880.1600341796875	352.6246643066406
track_0	5778	831.2843017578125	433.3100280761719	815.3132934570312	576.60595703125	776.7271118164062	792.51123046875	750.9263916015625	769.5728759765625	824.9859008789062	840.5065307617188			880.6463623046875	352.57574462890625
track_0	5779	831.4653930664062	439.7384948730469	809.2840576171875	576.392333984375	792.378662109375	752.8822631835938	744.356201171875	775.905029296875	831.53466796875	848.19921875			879.6182250976562	352.69122314453125
track_0	5780	833.710693359375	433.2074279785156	815.2247924804688	576.7049560546875	760.2603759765625	808.2710571289062	735.5209350585938	792.9118041992188	824.4669189453125	848.8717651367188			879.451416015625	352.1312255859375
track_0	5781	831.0040893554688	432.4671630859375	807.9843139648438	583.8184814453125	760.2246704101562	784.21923828125	719.5278930664062	808.0792236328125	808.5468139648438	816.6437377929688			872.5221557617188	359.9761657714844
track_0	5782	831.90673828125	432.5447082519531	807.6937866210938	584.2319946289062	737.3821411132812	792.2818603515625	696.4900512695312	816.9274291992188	816.2867431640625	824.1050415039062			880.7081298828125	408.3297424316406
track_0	5783	840.3394165039062	433.4916076660156	807.976806640625	584.9880981445312	745.2355346679688	760.9417114257812	688.3564453125	808.2078857421875	808.3416137695312	808.519287109375
track_0	5784	832.986328125	441.1676330566406	784.303955078125	600.494873046875			655.1392211914062	665.7724609375	815.5244140625	824.7926635742188			904.375	416.653076171875
track_0	5785	839.5245971679688	440.75128173828125	784.832763671875	599.9942626953125	752.0615234375	737.36083984375			815.4067993164062	823.683837890625
track_0	5786	825.5016479492188	424.8395080566406	784.385009765625	591.7405395507812	751.9746704101562	728.6451416015625	600.3274536132812	704.0003662109375	824.1303100585938	791.8409423828125			857.7713012695312	360.78631591796875
track_0	5787	832.1990356445312	431.6075744628906	785.061767578125	591.1719360351562	648.2778930664062	760.3876342773438	600.2554931640625	697.2384033203125	815.7135009765625	784.3167724609375			888.0020141601562	408.2320861816406
track_0	5788	856.1083374023438	424.8094787597656	785.0462036132812	583.5604248046875	609.4465942382812	776.3095703125	601.9634399414062	697.0801391601562	848.3336791992188	775.79736328125
track_0	5789	848.4093627929688	401.4267578125	792.02490234375	569.0565795898438	624.6248779296875	760.1517333984375	600.947265625	704.0978393554688	864.504150390625	800.63232421875			904.611328125	400.7274169921875
track_0	5790	848.4500732421875	392.97607421875	784.7755737304688	552.6588134765625	792.0864868164062	726.8510131835938	616.9688110351562	704.5879516601562	873.1576538085938	792.9281005859375
track_0	5791	848.158447265625	392.7535095214844	785.2487182617188	559.690673828125	761.0078735351562	712.2869873046875			865.2520141601562	800.0183715820312
track_0	5792	832.3939819335938	384.7849426269531	792.1871337890625	559.8206787109375	649.1478271484375	745.2512817382812	617.931396484375	703.5878295898438	864.1489868164062	768.1663208007812			881.119140625	367.74456787109375
track_0	5793	847.559326171875	384.7004089355469	800.6766357421875	552.9381103515625			641.1195678710938	688.39111328125	936.5247802734375	800.6002807617188
track_0	5794	848.1918334960938	375.9905700683594	800.8731079101562	544.8069458007812	775.7474975585938	712.1436767578125	663.6634521484375	672.6679077148438	936.494384765625	793.1590576171875
track_0	5795	856.5792236328125	375.8499450683594	800.58447265625	543.7907104492188			576.63623046875	680.3975830078125	937.3103637695312	791.89501953125
track_0	5796	855.72998046875	368.9033508300781	800.8399658203125	543.9401245117188	696.5337524414062	736.5680541992188			937.36376953125	785.005859375
track_0	5797	856.3938598632812	375.6856689453125	808.312744140625	552.1460571289062	745.904296875	697.725341796875	672.6024169921875	719.577880859375	896.200927734375	792.899658203125			882.4371948242188	327.8494567871094
track_0	5798	849.5156860351562	368.69677734375	808.055419921875	552.2610473632812	798.3568115234375	721.0621337890625	648.9212646484375	721.2093505859375	896.3557739257812	792.8508911132812			882.263427734375	319.9468994140625
track_0	5799	857.2179565429688	369.13311767578125	815.8568725585938	543.8468017578125	792.3329467773438	728.5716552734375	727.2897338867188	696.9615478515625	888.6780395507812	793.1328125
track_0	5800	864.4618530273438	376.5108947753906	815.359375	544.7393798828125	784.538330078125	727.9708251953125			888.5706787109375	800.010009765625
track_0	5801	855.8671264648438	369.4193115234375	815.7666625976562	544.6414794921875	799.2610473632812	736.0430297851562	735.6974487304688	696.3995361328125	888.3331298828125	793.0107421875			881.851318359375	328.1105651855469
track_0	5802	856.4412231445312	376.3314514160156	816.0428466796875	544.378173828125	800.920654296875	736.5510864257812	735.3804931640625	688.6625366210938	896.6929931640625	792.3994140625			943.4259643554688	295.36279296875
track_0	5803	864.0057373046875	376.39630126953125	816.4933471679688	544.763916015625	800.12890625	729.1505126953125	711.6097412109375	719.66015625	904.4560546875	800.452880859375			951.4957275390625	303.8483581542969
track_0	5804	848.2730712890625	376.21014404296875	816.7153930664062	552.155517578125	800.329833984375	736.4728393554688	704.939208984375	736.03076171875	897.048828125	800.9484252929688	766.276123046875	264.7597961425781	952.1648559570312	303.6479797363281
track_0	5805	848.3312377929688	375.92987060546875	816.7295532226562	551.8797607421875	799.9054565429688	743.1531982421875	720.1519775390625	727.8060302734375	896.6233520507812	801.4888305664062			952.6887817382812	303.6474609375
track_0	5806	849.0911865234375	375.8978576660156	816.5792846679688	551.8848876953125	800.2508544921875	737.5018310546875	712.6235961914062	729.2578125	897.01708984375	807.9630126953125			952.7943115234375	303.56005859375
track_0	5807	849.0054931640625	376.3025817871094	816.5299072265625	551.6489868164062	800.472900390625	736.3943481445312	712.6329956054688	727.3244018554688	897.0050659179688	800.8814697265625			952.0772094726562	304.203857421875
track_0	5808	847.874755859375	376.74114990234375	816.2776489257812	544.7398681640625	800.1864013671875	737.0479736328125	720.1697998046875	719.8319091796875	897.079833984375	807.9430541992188			952.2662353515625	303.6058349609375
track_0	5809	848.3179321289062	376.2711181640625	816.6942138671875	544.8258666992188	800.3516235351562	736.4818725585938	713.1890258789062	727.4777221679688	897.21240234375	800.640380859375			952.004150390625	303.93170166015625
track_0	5810	840.6732177734375	375.9214782714844	817.056396484375	544.80126953125	800.4901123046875	737.15673828125	720.4718017578125	735.063720703125	896.7193603515625	800.2801513671875			951.8396606445312	303.762451171875
track_0	5811	841.1090087890625	375.4185791015625	817.2579345703125	544.4174194335938	800.5945434570312	736.6107177734375	720.84326171875	727.598876953125	904.2634887695312	800.3410034179688	766.095703125	266.09698486328125	952.0811767578125	303.4966125488281
track_0	5812	848.29052734375	375.82366943359375	816.9186401367188	544.330810546875	800.8179931640625	735.8184204101562	720.2188110351562	727.464599609375	912.3054809570312	793.869873046875			951.936767578125	303.7601013183594
track_0	5813	849.2636108398438	367.8957214355469	816.7650146484375	543.8330078125	800.0146484375	727.9117431640625	713.0692749023438	735.7081298828125	920.7312622070312	785.1846313476562			952.7562255859375	304.0237731933594
track_0	5814	848.3306274414062	368.597900390625	816.6204833984375	536.651123046875	800.4757080078125	729.0000610351562	719.1746215820312	743.211669921875	928.3942260742188	785.3385009765625			953.1797485351562	303.81658935546875
track_0	5815	848.359619140625	368.5571594238281	816.5419921875	543.567626953125	792.8694458007812	728.9701538085938	719.9784545898438	743.8670654296875	929.32177734375	784.4356689453125			952.824951171875	303.99761962890625
track_0	5816	840.7963256835938	368.774658203125	816.8728637695312	543.48193359375	784.3356323242188	729.3624267578125	720.6728515625	743.8139038085938	928.1071166992188	785.5307006835938	766.9187622070312	265.3867492675781	952.0465698242188	304.0607604980469
track_0	5817	841.15234375	368.8686828613281	815.8165893554688	544.0220947265625	800.951904296875	735.913818359375	713.1895751953125	760.5307006835938	912.3988037109375	785.519287109375			952.3884887695312	304.3227233886719
track_0	5818	841.4717407226562	368.302978515625	816.4111328125	544.0590209960938	800.2700805664062	736.0078735351562	712.6241455078125	760.1943969726562	904.0660400390625	793.5703735351562	768.1231079101562	263.17913818359375	952.8649291992188	304.1936950683594
track_0	5819	848.958984375	375.6223449707031	815.8187866210938	544.5614624023438	799.8431396484375	736.37939453125	713.5308227539062	752.5011596679688	896.5562133789062	800.2420654296875			952.8846435546875	304.4372253417969
track_0	5820	848.2158203125	375.77557373046875	816.348388671875	544.7471313476562	799.617431640625	737.2015991210938	713.4605712890625	760.8757934570312	896.5549926757812	800.3829345703125	767.8944702148438	263.837890625	952.6505126953125	304.6240539550781
track_0	5821	848.1005249023438	369.1226806640625	816.7057495117188	544.6087646484375	799.9669189453125	735.9534912109375	712.9237060546875	768.4308471679688	896.6492919921875	792.8135986328125			952.8628540039062	304.210693359375
track_0	5822	840.711669921875	369.0355529785156	817.0660400390625	544.248046875	799.8885498046875	736.4953002929688	719.5360107421875	784.3798217773438	896.5037841796875	800.3707275390625	767.6581420898438	265.5209045410156	952.71728515625	304.1217346191406
track_0	5823	840.8642578125	369.1577453613281	816.4610595703125	544.25537109375	799.649169921875	735.6591796875	713.00390625	790.9569091796875	896.51318359375	793.6614990234375	767.5924682617188	265.42974853515625	952.7304077148438	304.3580322265625
track_0	5824	841.544677734375	367.75030517578125	815.9324951171875	543.85498046875	800.6923217773438	736.335205078125	714.1456909179688	760.0740356445312	881.1397705078125	808.0921630859375	766.9232788085938	264.5875549316406	952.527099609375	304.0948486328125
track_0	5825	841.5244140625	368.419189453125	815.95361328125	544.1410522460938	800.5733032226562	737.143310546875	750.810302734375	704.9409790039062	888.7225952148438	800.5516357421875	767.7579956054688	265.89715576171875	952.9901733398438	304.2562255859375
track_0	5826	840.679931640625	369.15582275390625	816.3319702148438	544.454345703125	799.9429931640625	744.2589721679688			888.5923461914062	801.2694702148438	767.21826171875	264.4764099121094	952.9799194335938	304.3592224121094
track_0	5827	847.9125366210938	369.1540832519531	815.7305297851562	544.9398803710938	799.2529296875	736.8018798828125			888.9830322265625	801.2820434570312			952.7218627929688	304.59100341796875
track_0	5828	841.4319458007812	369.13720703125	816.4470825195312	544.9095458984375	799.5589599609375	737.356201171875	750.4482421875	705.0435791015625	889.0379638671875	801.2070922851562			952.6871337890625	304.7407531738281
track_0	5829	848.2415771484375	375.72137451171875	816.6453857421875	551.9256591796875	799.2607421875	744.5557861328125	743.705810546875	712.5537109375	888.863525390625	800.9898681640625			952.9945068359375	304.6095275878906
track_0	5830	849.0830078125	376.3880310058594	817.0223999023438	552.1320190429688	799.391845703125	744.3364868164062			888.8572387695312	800.4392700195312			952.698486328125	304.7154235839844
track_0	5831	841.0015869140625	375.873779296875	816.7778930664062	552.0764770507812	800.3278198242188	744.0442504882812			888.9901123046875	800.0302124023438			952.7593994140625	304.60540771484375
track_0	5832	840.6491088867188	375.9870910644531	816.3150634765625	552.2532348632812	800.9887084960938	744.756591796875			888.9564819335938	800.8217163085938			896.4608154296875	342.4754638671875
track_0	5833	841.6927490234375	376.1083984375	816.178466796875	551.6259765625	801.3292846679688	743.9301147460938			896.185546875	800.325439453125			896.1065063476562	342.89495849609375
track_0	5834	841.7516479492188	376.4556579589844	816.1798706054688	551.8978881835938	800.8489990234375	744.1034545898438			896.1641845703125	801.029296875			952.2467041015625	304.8210144042969
track_0	5835	840.7323608398438	376.24786376953125	816.5230712890625	552.1161499023438	800.8777465820312	744.3438720703125			888.9296264648438	800.4384155273438			952.1045532226562	304.91009521484375
track_0	5836	841.552001953125	375.8257141113281	816.2453002929688	551.8717041015625	799.9384765625	744.231689453125	751.373779296875	720.2296142578125	896.231689453125	800.6483764648438			951.8378295898438	305.2821960449219
track_0	5837	847.8406982421875	376.9116516113281	815.958251953125	551.6069946289062	800.648681640625	743.8548583984375			896.1407470703125	800.341796875			952.3568725585938	305.3448181152344
track_0	5838	840.7357788085938	376.1221618652344	816.399169921875	544.7881469726562	800.3365478515625	743.8914184570312	751.4010620117188	719.7830810546875	896.4241943359375	800.705322265625			952.2333984375	305.15325927734375
track_0	5839	841.23583984375	375.48919677734375	816.4221801757812	544.0570068359375	800.9446411132812	737.278076171875			896.7540283203125	800.8199462890625			952.081298828125	305.1653747558594
track_0	5840	840.3697509765625	375.9488220214844	816.1651000976562	544.2498779296875	800.5620727539062	744.3654174804688			904.0936279296875	801.5279541015625			951.8605346679688	305.1435852050781
track_0	5841	840.2288208007812	376.2229309082031	816.7030639648438	544.6821899414062	807.8509521484375	743.4163208007812	759.9263305664062	712.850830078125	897.0192260742188	801.0001831054688	759.6665649414062	274.00750732421875	952.1629638671875	305.1444091796875
track_0	5842	840.9566040039062	375.7806701660156	816.841552734375	544.5415649414062	807.9816284179688	736.94482421875	722.0137939453125	751.4600219726562	904.62744140625	800.7868041992188			952.758056640625	305.0857849121094
track_0	5843	848.3169555664062	376.0657958984375	815.98828125	544.5775756835938	807.2015991210938	743.7890014648438	721.2741088867188	743.29931640625	904.9287109375	800.609375			952.88134765625	305.0592346191406
track_0	5844	841.3136596679688	376.0130310058594	816.8357543945312	544.3543701171875	807.8246459960938	743.5842895507812	722.1271362304688	728.267822265625	912.0440673828125	800.8276977539062			952.0333862304688	304.7269592285156
track_0	5845	848.0692138671875	376.3731689453125	816.9952392578125	544.1460571289062	808.020263671875	743.4883422851562	721.142822265625	728.2969970703125	904.9426879882812	801.0306396484375			952.0457153320312	304.95751953125
track_0	5846	841.1431274414062	376.2557678222656	816.3443603515625	544.3634643554688	808.2822265625	743.8847045898438	721.7685546875	720.4616088867188	904.673583984375	800.9265747070312			952.4181518554688	305.0141296386719
track_0	5847	841.1251831054688	376.1309814453125	816.3328247070312	544.6976928710938	807.589111328125	744.1436767578125	720.1382446289062	736.0930786132812	904.849609375	801.1508178710938			951.8775634765625	304.7174987792969
track_0	5848	840.6858520507812	376.281982421875	816.9619140625	544.52197265625	808.1801147460938	744.020751953125	721.8035278320312	720.8463745117188	904.7467651367188	800.8099365234375			951.9135131835938	305.0324401855469
track_0	5849	847.6167602539062	376.60760498046875	823.4443969726562	536.7880859375	807.9473876953125	736.9861450195312	751.7523803710938	704.3606567382812	904.69921875	801.4258422851562			952.0291137695312	305.0610046386719
track_0	5850	841.023193359375	376.3000793457031	823.2948608398438	544.4063110351562	808.9166259765625	736.8621215820312	744.6633911132812	712.4356689453125	904.7171020507812	808.2303466796875			951.6304321289062	305.07049560546875
track_0	5851	847.809814453125	376.4637451171875	817.2037353515625	544.1990966796875	810.3228149414062	736.3073120117188	745.0537109375	705.1807861328125	911.9448852539062	801.5086059570312			897.3982543945312	342.18658447265625
track_0	5852	841.4944458007812	376.68963623046875	816.49658203125	544.3995361328125	815.6177978515625	744.4871215820312	736.6958618164062	743.1776733398438	905.107666015625	801.636474609375			945.2675170898438	311.6673278808594
track_0	5853	840.70654296875	377.02191162109375	816.8561401367188	544.4761352539062	808.7118530273438	744.8162231445312	729.586181640625	751.6599731445312	912.0501708984375	801.135009765625			945.2360229492188	305.3395690917969
track_0	5854	840.96484375	376.593505859375	817.200927734375	544.78369140625	808.0588989257812	744.998291015625	722.6627197265625	752.4965209960938	911.8947143554688	800.9275512695312			896.6677856445312	341.93280029296875
track_0	5855	841.0916137695312	376.24169921875	816.3499755859375	544.073974609375	801.059326171875	744.286376953125	729.2415161132812	728.7014770507812	905.1174926757812	800.57470703125			951.625244140625	305.347900390625
track_0	5856	840.3030395507812	376.4335021972656	816.5050048828125	544.5298461914062	807.4300537109375	744.4507446289062			911.9656982421875	801.1286010742188			951.71826171875	305.3684387207031
track_0	5857	847.453125	376.2137145996094	816.3216552734375	544.199951171875	800.247314453125	737.4617919921875	743.8477172851562	712.2893676757812	911.9437255859375	800.9198608398438			945.1146240234375	311.67620849609375
track_0	5858	841.2364501953125	375.9421081542969	816.3084106445312	544.3068237304688	799.7423706054688	743.8131713867188	729.007568359375	735.246337890625	912.083984375	801.4627685546875			889.3977661132812	342.5813293457031
track_0	5859	847.8818969726562	376.2768859863281	816.5938720703125	544.4579467773438	799.9107666015625	736.951904296875	721.29248046875	728.4441528320312	905.0381469726562	801.6255493164062			944.9976196289062	311.59320068359375
track_0	5860	848.5923461914062	376.4334716796875	816.582275390625	544.7337646484375	807.4400024414062	743.1974487304688	720.0574340820312	735.5254516601562	905.2030029296875	808.1741333007812			882.2297973632812	336.60296630859375
track_0	5861	840.9282836914062	376.81243896484375	816.0475463867188	544.0921630859375	800.4027709960938	737.3460693359375	720.7841796875	735.4782104492188	911.9271850585938	808.3616943359375			890.124267578125	342.6656188964844
track_0	5862	841.2393188476562	376.0282287597656	816.2003173828125	543.8430786132812	807.3419189453125	736.8587036132812	721.4957885742188	729.2463989257812	911.7820434570312	801.319580078125			889.4751586914062	342.6250305175781
track_0	5863	840.9295043945312	376.6091613769531	816.3125	544.2957153320312	807.1801147460938	744.1046142578125	720.9017333984375	736.8198852539062	912.0923461914062	808.7525024414062			889.171142578125	342.239501953125
track_0	5864	839.5846557617188	376.5692443847656	816.2059326171875	544.424072265625	800.7177124023438	743.742431640625	721.1546630859375	736.4710083007812	905.1659545898438	808.0040893554688			889.172607421875	342.8905334472656
track_0	5865	839.5531005859375	376.5897521972656	816.2081909179688	544.29296875	807.483154296875	743.736328125	721.6212768554688	735.5530395507812	905.2008666992188	808.1842041015625			889.6810302734375	343.162841796875
track_0	5866	840.7882080078125	376.61614990234375	816.5298461914062	544.386474609375	800.5459594726562	736.4857177734375	720.6856689453125	735.82373046875	911.9336547851562	801.1309204101562			889.3882446289062	342.2846374511719
track_0	5867	839.7456665039062	376.31817626953125	816.6285400390625	543.9680786132812	800.4942016601562	737.270751953125	728.1491088867188	735.85791015625	912.0390625	808.876708984375			889.4158935546875	343.05450439453125
track_0	5868	832.969482421875	376.50579833984375	816.863525390625	544.6109008789062	800.4442749023438	737.4156494140625	750.7019653320312	712.209228515625	905.0730590820312	807.9780883789062			889.5811157226562	343.54669189453125
track_0	5869	839.7488403320312	376.92108154296875	816.7239379882812	544.4293823242188	800.3587646484375	737.2506103515625	728.2982177734375	743.4671020507812	904.7189331054688	801.4155883789062			890.1661376953125	343.3814392089844
track_0	5870	833.072509765625	376.3542175292969	816.886962890625	544.4327392578125	800.5994873046875	737.4077758789062	722.0745849609375	736.8881225585938	904.8834228515625	801.3721313476562			889.3786010742188	343.4086608886719
track_0	5871	839.7807006835938	376.6002197265625	816.8388671875	544.3086547851562	792.7465209960938	737.4991455078125	728.1724853515625	751.3600463867188	911.9014892578125	801.61376953125			896.7188720703125	343.1189270019531
track_0	5872	840.330322265625	376.7020263671875	816.9498291015625	544.3602905273438	800.71044921875	737.1791381835938	728.9325561523438	743.582763671875	912.7056274414062	800.3954467773438			889.60546875	343.4450378417969
track_0	5873	849.0177001953125	376.6595764160156	817.112060546875	544.2052612304688	807.4859619140625	736.2879638671875	743.9492797851562	697.9053955078125	913.1552734375	792.9214477539062			945.24267578125	311.7422790527344
track_0	5874	855.8339233398438	376.5578918457031	816.7213745117188	536.7011108398438	800.7352905273438	728.40380859375	721.1068725585938	745.2044677734375	920.98974609375	785.6898803710938			945.2366333007812	305.1773376464844
track_0	5875	849.0993041992188	377.0386657714844	816.5841674804688	543.6537475585938	793.034912109375	729.0889282226562	720.5435180664062	745.2254028320312	928.2797241210938	792.18115234375			888.5407104492188	335.2250061035156
track_0	5876	847.4808959960938	376.4932861328125	816.6113891601562	536.4336547851562	799.8682861328125	729.115478515625	720.9259033203125	752.2725219726562	929.1219482421875	792.3760986328125			945.2620849609375	311.73553466796875
track_0	5877	847.8173217773438	376.35418701171875	816.8946533203125	536.3536987304688	800.5880126953125	728.51220703125	744.6707153320312	697.193115234375	929.8705444335938	792.3959350585938			945.1836547851562	311.6320495605469
track_0	5878	847.2921142578125	376.5488586425781	816.8790893554688	536.5328979492188	799.8912963867188	728.9334716796875	729.3048095703125	728.2352905273438	936.1607055664062	786.000244140625			944.4884643554688	311.8099060058594
track_0	5879	847.9909057617188	376.969970703125	823.3274536132812	536.9291381835938	800.2412109375	735.7881469726562	727.070068359375	751.1212158203125	920.0974731445312	800.599609375			945.2146606445312	312.3845520019531
track_0	5880	848.2998657226562	377.0777893066406	816.94970703125	544.647705078125	800.6705322265625	736.9459228515625	744.5113525390625	705.172119140625	913.1700439453125	801.2361450195312			945.09765625	312.3988952636719
track_0	5881	855.9253540039062	383.7413635253906	823.4297485351562	544.8400268554688	800.6317749023438	737.0460205078125	720.9285278320312	744.7791748046875	913.0516357421875	800.382080078125			944.9191284179688	312.82171630859375
track_0	5882	847.8324584960938	377.07794189453125	816.8729858398438	544.4402465820312	800.5895385742188	743.9297485351562	729.968994140625	720.7586059570312	913.2904663085938	801.7360229492188			945.0763549804688	312.7076110839844
track_0	5883	840.5994262695312	376.7929992675781	816.9849853515625	544.5304565429688	801.2838134765625	745.3921508789062	736.3035888671875	776.2404174804688	912.4760131835938	808.4533081054688			897.59814453125	343.9043273925781
track_0	5884	847.3817138671875	376.9189453125	816.8186645507812	544.5361938476562	807.8579711914062	744.8955688476562	721.42041015625	761.2716064453125	912.8302612304688	808.0760498046875			945.298828125	312.7243957519531
track_0	5885	841.143310546875	376.7651672363281	823.3204345703125	544.6436157226562	807.8172607421875	744.6558837890625	759.5403442382812	713.6791381835938	912.3262329101562	801.589111328125			951.6382446289062	312.71942138671875
track_0	5886	847.8345336914062	377.0901794433594	823.40771484375	544.5797119140625	807.4177856445312	744.8629760742188	722.2244262695312	752.8545532226562	912.739013671875	808.3585205078125			945.065673828125	312.96905517578125
track_0	5887	849.3942260742188	376.96832275390625	817.0797729492188	551.8079223632812	800.154296875	744.0840454101562			912.4349365234375	801.389892578125			889.55517578125	343.352783203125
track_0	5888	848.6072998046875	376.4278564453125	816.7664794921875	544.27880859375	800.9698486328125	743.8087768554688	758.6739501953125	712.2080078125	912.2560424804688	808.2688598632812			945.3092651367188	312.44488525390625
track_0	5889	849.6489868164062	376.34979248046875	816.591796875	544.2924194335938	800.0330810546875	737.3865966796875	750.8030395507812	711.37841796875	912.42724609375	801.2635498046875			945.1251220703125	312.7239074707031
track_0	5890	857.2750854492188	376.5655517578125	816.024169921875	544.115234375	800.3851928710938	736.6099243164062	713.8560791015625	736.789306640625	912.6923217773438	801.1958618164062			952.191162109375	313.08416748046875
track_0	5891	848.0931396484375	376.27874755859375	816.4976196289062	544.0045166015625	800.7737426757812	737.0669555664062			912.2982177734375	800.7890014648438			951.50146484375	312.8782958984375
track_0	5892	848.24951171875	376.1976623535156	816.6903686523438	543.7369384765625	800.1107788085938	736.3890991210938			912.42578125	800.8235473632812			951.7771606445312	312.40753173828125
track_0	5893	856.0127563476562	376.3973693847656	816.2714233398438	543.7505493164062	799.8065185546875	736.0308227539062	720.4365234375	735.6254272460938	912.363037109375	800.2042236328125			951.553955078125	312.5849914550781
track_0	5894	847.4527587890625	376.4224548339844	816.1729736328125	544.0966186523438	799.4732666015625	737.0184936523438	720.5748291015625	744.41357421875	912.1253662109375	801.057373046875			945.1866455078125	312.7669372558594
track_0	5895	847.9468994140625	376.08203125	816.0426635742188	536.989501953125	799.9413452148438	737.24755859375	721.8292846679688	744.3549194335938	912.049072265625	801.0892944335938			951.77099609375	312.7591857910156
track_0	5896	847.7134399414062	376.68292236328125	816.2299194335938	543.8786010742188	800.2257080078125	737.1494140625	728.5888061523438	752.7713623046875	905.2139892578125	800.0389404296875			896.1506958007812	349.6027526855469
track_0	5897	840.2073974609375	375.6201171875	816.3948364257812	537.1089477539062	800.0147705078125	743.5875244140625			905.1067504882812	800.9293823242188			897.4296264648438	350.1298522949219
track_0	5898	847.2109375	376.9569396972656	816.0980224609375	544.5009765625	800.2202758789062	743.7600708007812			905.1021728515625	800.9922485351562			896.330078125	350.1164855957031
track_0	5899	847.4244384765625	376.59686279296875	816.4041137695312	543.7443237304688	800.39501953125	737.35888671875			912.0234375	800.3572998046875			897.0946044921875	349.85137939453125
track_0	5900	840.655517578125	376.2047119140625	816.0884399414062	543.8308715820312	800.3456420898438	737.2230224609375			904.82421875	801.1544189453125			897.5380249023438	349.8321533203125
track_0	5901	840.7432861328125	375.7659912109375	816.4182739257812	543.9481811523438	800.1406860351562	737.1195068359375	744.0260620117188	713.270263671875	904.9132080078125	800.8883666992188			897.663818359375	350.776123046875
track_0	5902	840.4805908203125	376.13555908203125	816.779052734375	544.0121459960938	799.9074096679688	737.152099609375	750.8799438476562	720.3712768554688	912.2968139648438	793.5606079101562			897.2202758789062	350.4748840332031
track_0	5903	856.3010864257812	376.1811218261719	816.38134765625	544.4932250976562	807.0029296875	736.8394775390625	712.0702514648438	736.4868774414062	905.0758666992188	800.6084594726562			951.476318359375	312.9736022949219
track_0	5904	847.5984497070312	375.88104248046875	816.5523681640625	544.3280029296875	807.5186157226562	737.1256713867188	713.02294921875	736.8604736328125	904.9802856445312	801.0885009765625			897.6478881835938	349.60931396484375
track_0	5905	849.3748779296875	376.0172119140625	816.3406982421875	544.2277221679688	807.2650756835938	736.380859375			905.2007446289062	800.5843505859375			951.5717163085938	312.9426574707031
track_0	5906	841.341796875	369.3974914550781	817.026123046875	536.99658203125	807.53125	736.8656616210938			905.0115356445312	801.5147705078125			951.6701049804688	313.3233947753906
track_0	5907	847.9664306640625	375.7415771484375	816.9551391601562	544.0642700195312	800.807373046875	736.7444458007812	728.4478149414062	719.6278076171875	904.897216796875	801.4039916992188			952.0526123046875	313.13604736328125
track_0	5908	848.3652954101562	375.7228088378906	816.4617309570312	543.8551635742188	807.343994140625	736.70068359375	728.482177734375	735.5816040039062	905.0726928710938	801.0494384765625			952.0570068359375	313.1690979003906
track_0	5909	847.8438110351562	369.3775329589844	816.8072509765625	543.9759521484375	800.7044067382812	736.7689819335938	728.4321899414062	743.9268798828125	904.8349609375	801.2659912109375			952.5903930664062	319.63348388671875
track_0	5910	841.633056640625	369.11669921875	816.8853149414062	543.8715209960938	807.65185546875	736.6634521484375			904.9620971679688	800.9463500976562			952.4478149414062	313.4256591796875
track_0	5911	848.50439453125	369.5670166015625	816.662109375	544.2879028320312	807.451416015625	736.1548461914062	751.162109375	711.826416015625	911.9829711914062	800.5034790039062			952.6089477539062	313.1500549316406
track_0	5912	847.8184814453125	369.1824645996094	816.7921752929688	543.8804321289062	800.7536010742188	737.2221069335938	735.8401489257812	744.0848388671875	904.9011840820312	801.2592163085938			951.9300537109375	319.7183837890625
track_0	5913	841.3262329101562	369.10882568359375	816.576416015625	536.9879760742188	801.0193481445312	736.9183349609375	736.2490844726562	736.3497924804688	912.0004272460938	800.8485107421875			952.2396240234375	319.5832824707031
track_0	5914	840.7531127929688	369.1520690917969	816.76220703125	536.9755249023438	801.6122436523438	737.16748046875	736.0443725585938	743.7833862304688	905.0579223632812	801.3081665039062			951.7186279296875	313.4070739746094
track_0	5915	841.3986206054688	368.91455078125	816.3878784179688	543.8782348632812	801.7186279296875	737.0426025390625			904.9584350585938	801.2161254882812			951.99462890625	313.22735595703125
track_0	5916	847.9793090820312	375.8773498535156	816.5972290039062	536.7462158203125	801.572998046875	736.2474975585938	744.70751953125	720.0137329101562	905.1256103515625	801.2977294921875			951.9041748046875	313.52667236328125
track_0	5917	841.4602661132812	368.77532958984375	816.3728637695312	536.845458984375	801.3871459960938	736.4777221679688	736.2352905273438	759.5007934570312	905.0895385742188	801.3660888671875			951.77197265625	313.3279113769531
track_0	5918	848.6161499023438	375.64093017578125	816.6282958984375	536.4617919921875	800.7889404296875	736.27490234375			911.9488525390625	800.9013671875			952.3134765625	313.280517578125
track_0	5919	849.0614013671875	375.707275390625	816.8749389648438	536.520263671875	807.6083374023438	736.0643920898438	737.3787231445312	720.7186279296875	905.2149658203125	799.9567260742188			951.8028564453125	319.7503356933594
track_0	5920	848.8113403320312	369.2148132324219	816.835693359375	536.5093383789062	808.4725341796875	736.0665283203125	736.659912109375	720.542236328125	904.8905029296875	800.4389038085938			951.9552612304688	319.69024658203125
track_0	5921	848.312744140625	375.5339660644531	816.5864868164062	536.7081298828125	800.4874267578125	737.083740234375			905.047607421875	799.9815673828125			951.6817016601562	313.4701232910156
track_0	5922	847.537841796875	369.1689758300781	816.2243041992188	536.6356201171875	800.3079833984375	744.0324096679688			912.0326538085938	793.318359375			898.05908203125	343.73687744140625
track_0	5923	848.5479736328125	368.87493896484375	816.8241577148438	536.0374755859375	800.0059814453125	743.9171752929688	744.6539916992188	704.9273681640625	912.0574951171875	800.3353881835938			951.7644653320312	313.3065185546875
track_0	5924	847.4368286132812	375.8313903808594	816.6239624023438	536.6214599609375	799.6911010742188	744.5030517578125			912.2518920898438	800.3772583007812			897.4349365234375	349.9099426269531
track_0	5925	848.002685546875	375.71533203125	815.9161376953125	543.865966796875	792.7000122070312	737.451171875	736.7249755859375	712.9697265625	905.1324462890625	800.6852416992188			897.302978515625	350.8325500488281
track_0	5926	840.807373046875	375.791748046875	816.2872924804688	544.0269775390625	792.9271240234375	736.8901977539062	728.3799438476562	743.3311157226562	911.986328125	800.8226318359375			897.6622314453125	350.39898681640625
track_0	5927	840.8948974609375	375.7231750488281	816.46630859375	536.927978515625	800.1887817382812	743.6024169921875	728.420654296875	743.5911254882812	905.1785888671875	800.6382446289062			951.787841796875	313.0693664550781
track_0	5928	847.2662353515625	376.14886474609375	816.3977661132812	543.856689453125	793.3230590820312	736.9158325195312	721.961181640625	743.3645629882812	911.9179077148438	800.67822265625			897.6495971679688	350.1795349121094
track_0	5929	848.2081298828125	376.33917236328125	816.5635375976562	544.056640625	793.081298828125	736.5258178710938	721.4647216796875	736.429443359375	912.63818359375	800.5656127929688			897.0470581054688	350.1982727050781
track_0	5930	847.59423828125	376.4837341308594	816.28271484375	544.1574096679688	800.4152221679688	737.1264038085938			912.2577514648438	800.6961669921875			944.853271484375	320.0362854003906
track_0	5931	840.6989135742188	368.60009765625	816.0662231445312	537.0346069335938	799.7606811523438	737.1712646484375	728.7236938476562	736.0128784179688	911.9099731445312	800.7870483398438			944.9965209960938	320.2716369628906
track_0	5932	848.2297973632812	368.8520812988281	816.0809326171875	544.3638305664062	799.7498168945312	743.6541137695312	743.7788696289062	713.522705078125	912.0228881835938	801.103759765625			896.9657592773438	358.7743225097656
track_0	5933	856.21435546875	383.90106201171875	823.4710083007812	552.194580078125	807.4807739257812	737.4475708007812	752.2532958984375	704.7390747070312	896.8500366210938	808.2730102539062
track_0	5934	848.93603515625	385.0292053222656	816.9530029296875	560.4111328125	807.2996215820312	744.8638916015625			896.1820068359375	815.9613037109375			912.1749267578125	392.5828552246094
track_0	5935	848.9017333984375	384.8141174316406	816.8470458984375	560.320068359375	800.7664794921875	744.4481811523438			896.1311645507812	809.4866943359375			905.8787841796875	390.91094970703125
track_0	5936	841.2819213867188	384.0572204589844	816.036865234375	552.763916015625	801.0269165039062	745.0048828125			888.2012939453125	815.8499145507812
track_0	5937	848.2556762695312	384.95404052734375	816.505615234375	560.4202270507812	800.3259887695312	744.8226318359375			881.0548095703125	815.92529296875
track_0	5938	848.5975952148438	384.744873046875	815.529541015625	560.3656616210938	791.7529296875	743.9700317382812	719.9865112304688	704.4021606445312	888.3717041015625	808.8241577148438
track_0	5939	855.8597412109375	408.44281005859375	816.4466552734375	576.2520751953125	784.5676879882812	743.7250366210938	703.8577270507812	728.6876831054688	888.1083984375	801.2071533203125
track_0	5940	880.6055908203125	432.21160888671875	809.1504516601562	600.2723999023438	761.0202026367188	713.1387329101562	712.2753295898438	680.4590454101562	864.1383666992188	816.1046142578125			922.6046752929688	415.83251953125
track_0	5941	896.8984375	424.7291564941406	815.1366577148438	583.8795166015625	752.1893920898438	705.2119750976562	704.0602416992188	679.3248291015625	840.9029541015625	816.6909790039062	881.3896484375	321.1940002441406	960.9854125976562	424.3676452636719
track_0	5942	903.91796875	431.9920959472656	816.322998046875	591.5911254882812			703.1577758789062	673.39599609375	840.39404296875	824.3468627929688	873.7997436523438	321.379638671875	975.9747314453125	439.35455322265625
track_0	5943	897.349853515625	424.85650634765625	817.0680541992188	584.7349853515625			591.3829956054688	647.9111938476562	840.108642578125	817.412353515625	879.6085205078125	320.4491271972656	977.1591186523438	431.8171081542969
track_0	5945			769.393310546875	681.053466796875	576.2894287109375	688.0189208984375
track_0	5946			760.0657958984375	687.4616088867188	583.1454467773438	689.1475219726562
track_0	5947	960.4129028320312	544.4324951171875	799.9902954101562	655.9412231445312	600.7862548828125	705.2080078125	576.103271484375	656.3651123046875	704.9285278320312	824.5012817382812
track_0	5948	961.38525390625	551.9267578125	808.7382202148438	640.672607421875	592.5361938476562	696.408935546875	569.1639404296875	656.0357666015625	704.72705078125	823.9969482421875
track_0	5949	961.1237182617188	567.9971923828125	792.516357421875	640.7501220703125	591.3037719726562	688.4085693359375	592.3726196289062	625.4932250976562	695.6433715820312	809.250244140625
track_0	5950	975.9395141601562	576.02294921875	777.28125	631.62060546875	592.2398681640625	687.8359985351562	592.7086181640625	617.52001953125	679.9028930664062	801.4385375976562			1031.593505859375	601.1359252929688
track_0	5951	967.6589965820312	584.696044921875	824.2858276367188	559.3726806640625			623.85693359375	568.5223388671875	592.4185180664062	768.6906127929688
track_0	5952	960.2012329101562	592.3787841796875	815.6903686523438	567.493408203125	583.6808471679688	680.4954833984375	608.7496337890625	559.7224731445312	599.8948364257812	816.0691528320312
track_0	5953	961.1344604492188	592.9732666015625	816.9232177734375	560.4710083007812			616.4115600585938	553.1945190429688	592.5164794921875	768.8536376953125
track_0	5954	969.0621948242188	592.4570922851562	823.5140991210938	567.3858032226562	583.8016967773438	679.8878173828125	783.2880859375	417.9242248535156	647.8916015625	800.6552124023438
track_0	5955	968.9688110351562	600.093505859375	823.7664794921875	559.8775024414062	584.5322875976562	672.9798583984375	776.9793701171875	410.7949523925781	593.4152221679688	768.512939453125
track_0	5956	969.4729614257812	593.12158203125	816.51806640625	567.2789306640625	584.5671997070312	672.8693237304688	624.1472778320312	561.06982421875	663.9413452148438	792.8255004882812	1007.5086669921875	527.9979248046875
track_0	5957	968.5770263671875	601.3390502929688	831.8046264648438	567.8848876953125	576.8839721679688	679.6602172851562	632.8539428710938	560.6285400390625	592.3685913085938	768.2767944335938			952.0728759765625	727.625
track_0	5958	977.1679077148438	608.79345703125	840.3938598632812	575.8074951171875	583.3327026367188	680.0991821289062			592.4244384765625	759.9439697265625
track_0	5959	977.11767578125	617.4041748046875	840.7908325195312	559.8634643554688	727.9428100585938	425.34271240234375	768.1906127929688	414.72686767578125
track_0	5960	984.0594482421875	624.0860595703125	848.1306762695312	576.830322265625	576.60986328125	672.107421875	768.0740966796875	416.2189025878906
track_0	5961	984.03515625	632.05615234375	824.6973266601562	592.3312377929688	624.4193115234375	633.1642456054688	768.3880004882812	415.0576171875
track_0	5962	984.9658813476562	632.6771850585938	832.4337158203125	592.4829711914062	576.3243408203125	656.8690185546875	767.5165405273438	414.57281494140625
track_0	5963	992.5864868164062	640.9051513671875	863.890380859375	576.1715087890625	576.4231567382812	649.3197631835938			705.0578002929688	728.990478515625
track_0	5964	999.0877685546875	648.6625366210938	848.7391967773438	600.6240234375	647.7626953125	609.2430419921875			712.0860595703125	743.6697387695312
track_0	5965	992.2919921875	656.7272338867188	841.42138671875	592.1568603515625			896.2319946289062	441.7218017578125	600.9351806640625	624.3195190429688
track_0	5966	975.642578125	680.0228881835938	849.0634155273438	592.755126953125	760.1161499023438	457.0613708496094	889.5347290039062	447.6319885253906	647.423828125	599.272705078125
track_0	5967	952.403076171875	703.8052368164062	864.2846069335938	600.0610961914062	785.5042724609375	463.87451171875	896.99853515625	416.94647216796875	649.2291870117188	584.4144287109375
track_0	5968	960.9771118164062	712.8069458007812	864.1759033203125	608.8143920898438	792.3438720703125	465.1075134277344	896.3927001953125	416.780029296875	655.6273193359375	575.5963134765625			904.6266479492188	786.152099609375
track_0	5969	944.8255615234375	744.0193481445312	871.9475708007812	624.2610473632812	824.6925048828125	472.2884521484375	903.2723999023438	416.38616943359375	663.6068725585938	559.6077880859375
track_0	5970	960.257080078125	744.3080444335938	864.55859375	631.9808349609375	799.5350341796875	480.8994445800781	902.8583984375	416.4156799316406	672.7191772460938	544.0985717773438
track_0	5971	960.8363037109375	745.4124145507812	872.1630249023438	632.1133422851562	808.7628173828125	479.76727294921875	903.035888671875	424.26287841796875	680.0325927734375	536.0017700195312
track_0	5972	960.419677734375	745.0052490234375	864.7676391601562	624.7994384765625	799.5558471679688	487.41546630859375	895.4842529296875	440.5783996582031	680.4596557617188	529.4679565429688			952.3046875	801.9478759765625
track_0	5973	960.2925415039062	745.7715454101562	864.9328002929688	632.2080078125	769.597900390625	464.40509033203125	896.11181640625	439.799072265625	680.9442749023438	528.8950805664062			951.0682373046875	808.1107177734375
track_0	5974	960.02197265625	752.3033447265625	864.8115844726562	632.0206298828125	775.3812255859375	441.2803039550781	896.0662841796875	432.6844177246094	680.98095703125	528.3635864257812			950.272705078125	807.8553466796875
track_0	5975	960.575927734375	752.5128784179688	864.6488037109375	632.9474487304688	800.5133666992188	480.73968505859375	896.9656372070312	432.7424011230469	584.8641967773438	624.3748779296875
track_0	5976	952.7875366210938	752.6111450195312	864.7984619140625	632.2513427734375	799.5052490234375	487.22503662109375	903.2403564453125	424.8489990234375	687.9651489257812	528.15478515625			912.59326171875	810.1587524414062
track_0	5977	936.9244995117188	768.97412109375	856.565673828125	641.155029296875	809.06103515625	489.7073059082031	912.5358276367188	415.68377685546875					912.06591796875	873.0670166015625
track_0	5978	928.9287109375	784.4564819335938	864.1940307617188	656.8422241210938	809.3538818359375	490.4925231933594	903.7860107421875	464.0919189453125					896.4412231445312	879.5070190429688
track_0	5979	920.5121459960938	800.4701538085938	864.9299926757812	664.9876098632812	847.158203125	519.85009765625	904.3716430664062	464.5953369140625	766.81591796875	600.4713134765625			864.5784301757812	872.951416015625
track_0	5980	912.9610595703125	808.6341552734375	871.8897705078125	672.0240478515625	854.9127197265625	512.81005859375	934.974365234375	496.3594055175781	769.7600708007812	592.1476440429688			792.8375244140625	847.265380859375
track_0	5981	903.3932495117188	809.4016723632812	865.4661254882812	671.920654296875	855.96923828125	519.8649291992188	943.4650268554688	496.3714599609375	774.702392578125	583.4738159179688			783.98046875	855.4205322265625
track_0	5982	903.8179931640625	816.0426025390625	865.4821166992188	672.6570434570312	864.8372802734375	550.9439086914062	943.7708740234375	520.4619140625	777.3936157226562	591.8589477539062			785.6273803710938	849.2656860351562
track_0	5983	888.1566162109375	809.541259765625	873.05615234375	664.8907470703125	895.7752685546875	545.2819213867188	976.26953125	520.023681640625
track_0	5984	857.1792602539062	816.3182983398438	872.234130859375	679.7564086914062	887.9191284179688	551.7929077148438	1032.0120849609375	520.8007202148438
track_0	5985	848.344482421875	824.3202514648438	871.74609375	680.92626953125	880.3911743164062	528.0686645507812	1033.2335205078125	521.2504272460938					775.609130859375	841.3429565429688
track_0	5986	848.2557373046875	824.5924072265625	871.8427734375	688.3916625976562	896.479248046875	550.9454345703125	1033.1201171875	521.303955078125					775.9972534179688	841.4614868164062
track_0	5987	848.132568359375	824.6843872070312	871.9474487304688	687.9017333984375			1033.1195068359375	521.5184326171875					775.8353881835938	841.2564697265625
track_0	5988	855.5267944335938	825.4943237304688	872.0093994140625	695.6885986328125	888.4732666015625	559.3330078125	1032.6116943359375	528.5027465820312					783.3825073242188	848.8579711914062
track_0	5989	855.92822265625	831.8694458007812	872.2554931640625	695.68701171875	889.3799438476562	558.8380126953125	1031.5438232421875	528.0277099609375					791.4617919921875	849.4173583984375
track_0	5990	856.1987915039062	832.5137329101562	872.3919677734375	696.837158203125	896.8616333007812	552.9473876953125	1016.7409057617188	528.845458984375					713.1943359375	904.7094116210938
track_0	5991	865.1144409179688	832.1569213867188	872.954345703125	696.2692260742188	895.7586669921875	559.6701049804688	1007.4564208984375	520.3399047851562					720.658203125	911.3353271484375
track_0	5992	888.5375366210938	817.3331909179688	879.7911376953125	680.3905639648438	888.2144775390625	543.7274169921875	983.9278564453125	495.9411926269531
track_0	5993	896.8173217773438	817.61572265625	880.6171875	681.0261840820312	881.31201171875	544.1531982421875	968.6563720703125	489.4628601074219					809.0214233398438	879.9381103515625
track_0	5994	888.8396606445312	824.47998046875	873.1781005859375	689.1764526367188	879.2508544921875	558.9236450195312	944.5687255859375	519.9901733398438					816.35009765625	864.7346801757812
track_0	5995	888.8186645507812	825.6615600585938	879.7527465820312	697.1798706054688	888.5592041015625	567.6248779296875	976.8492431640625	512.583740234375					823.9059448242188	864.3912963867188
track_0	5996	888.2601928710938	832.7568969726562	873.0518798828125	704.749755859375	888.0679321289062	576.5818481445312	984.5167236328125	521.3101196289062					720.7064819335938	912.130859375
track_0	5997	887.7802734375	832.7377319335938	879.6093139648438	711.8641357421875	895.1312866210938	583.9479370117188	999.8065795898438	536.2073974609375					728.5171508789062	911.2538452148438
track_0	5998	880.6781616210938	832.5537109375	872.7931518554688	704.7831420898438	895.8219604492188	575.9946899414062	992.9736328125	536.1336059570312					728.7789306640625	911.66357421875
track_0	5999	880.02001953125	839.9659423828125	872.5136108398438	711.9998168945312	889.0791625976562	576.4745483398438	999.7085571289062	536.3981323242188					728.2290649414062	911.4925537109375
track_0	6000	873.0057983398438	833.0684204101562	872.4196166992188	711.8372802734375	888.852783203125	583.747314453125	1000.0596923828125	544.4070434570312					721.067626953125	911.4337768554688
track_0	6001	879.9329833984375	832.4692993164062	872.4216918945312	712.7618408203125	889.2698974609375	584.7258911132812	993.0576171875	552.9962768554688					728.6710205078125	904.7523193359375
track_0	6002	897.4739990234375	824.3917846679688	879.6513061523438	719.5686645507812	887.5874633789062	608.3331298828125	1000.818115234375	576.8368530273438
track_0	6003	887.7156372070312	839.5625610351562	872.1644897460938	728.3787841796875	888.279052734375	615.6783447265625	991.8167114257812	584.0670776367188					768.4171752929688	888.998779296875
track_0	6004	879.78369140625	840.7380981445312	864.3888549804688	736.0966186523438	887.8579711914062	616.5513305664062	983.9506225585938	592.4265747070312
track_0	6005	879.9439086914062	840.0950927734375	865.2086181640625	735.2365112304688	880.421875	593.1669921875	976.898193359375	583.8006591796875
track_0	6006	880.1505737304688	833.322998046875	865.2667236328125	728.2387084960938	880.013916015625	600.4647216796875	975.6312255859375	584.7299194335938	687.4406127929688	719.8139038085938			736.471435546875	910.9896240234375
track_0	6007	872.4268798828125	833.4901733398438	865.2394409179688	720.2404174804688	881.2891235351562	583.958740234375	976.151611328125	575.3125610351562					728.7077026367188	911.4771728515625
track_0	6008	880.7767333984375	839.9344482421875	873.218994140625	719.900634765625	888.1529541015625	593.5802001953125	959.9409790039062	561.6660766601562
track_0	6009	872.7735595703125	840.621337890625	879.890380859375	697.2291870117188	888.73974609375	552.13525390625	991.9082641601562	520.1383056640625
track_0	6010	864.8276977539062	841.5161743164062	879.7840576171875	696.3494873046875			1000.0574340820312	511.86920166015625	872.2913818359375	489.36309814453125			736.3756103515625	896.5440063476562
track_0	6011	865.1126708984375	848.00341796875	879.868408203125	697.0628662109375			1007.7337036132812	512.1091918945312					721.0747680664062	902.9591674804688
track_0	6012	865.2081909179688	848.440185546875	879.804443359375	696.9906005859375	863.8985595703125	513.1452026367188	1007.8001098632812	513.4264526367188					728.8199462890625	897.18408203125
track_0	6013	871.4254760742188	848.0853271484375	879.9826049804688	696.8331298828125	864.822021484375	520.93408203125	1007.9952392578125	513.5372314453125					728.8435668945312	896.3736572265625
track_0	6014	856.9998168945312	840.6522827148438	872.5949096679688	704.2174072265625	872.587646484375	599.9899291992188	1015.88671875	544.8899536132812
track_0	6015	839.6122436523438	849.5977783203125	864.6807861328125	719.4899291992188			1032.7940673828125	560.209228515625	688.7175903320312	831.8001098632812
track_0	6016	816.8502807617188	865.466552734375	864.0973510742188	728.0560302734375			1055.688720703125	569.09130859375	680.7332763671875	832.8886108398438
track_0	6017	824.462158203125	865.1748657226562	864.2194213867188	720.7575073242188	865.611328125	552.5742797851562	1064.433349609375	568.4935302734375	688.622802734375	824.3328857421875
track_0	6018	824.4788208007812	864.3764038085938	864.2156372070312	720.5362548828125	872.6587524414062	543.5881958007812	1065.29541015625	568.5266723632812	681.6369018554688	823.8089599609375
track_0	6019	823.5332641601562	863.7696533203125	857.0345458984375	720.6495361328125	880.5565795898438	544.5382080078125	1071.5157470703125	575.7238159179688	592.9153442382812	760.168212890625
track_0	6020	816.7831420898438	864.7229614257812	856.3433837890625	727.72900390625			1072.25537109375	576.220703125	671.631103515625	826.8016357421875
track_0	6021	816.9259643554688	864.7830810546875	855.69189453125	728.1152954101562			1072.069580078125	576.70556640625	591.5610961914062	760.0814208984375
track_0	6022	824.0436401367188	864.2037353515625	856.0753784179688	727.8170776367188			1072.0028076171875	576.5939331054688	591.3863525390625	760.425537109375
track_0	6024	831.873046875	846.8624267578125	848.502685546875	728.25146484375	871.8610229492188	577.7041015625	1080.0155029296875	617.0770263671875	585.1981201171875	759.5851440429688
track_0	6025	840.1245727539062	840.0059814453125	849.1947021484375	728.0603637695312	888.1403198242188	600.0397338867188	1095.679443359375	640.6854858398438	680.1119995117188	863.8486938476562
track_0	6026			849.1051635742188	720.5708618164062	897.373779296875	586.0853881835938
track_0	6027			849.2743530273438	720.7531127929688	904.8270263671875	592.3068237304688
track_0	6028			848.3885498046875	720.8463745117188	905.3479614257812	599.3902587890625
track_0	6029			848.3524780273438	720.9779052734375	905.1783447265625	600.1903076171875
track_0	6030			848.8553466796875	720.414794921875	951.8629150390625	568.3172607421875
track_0	6031			855.9757080078125	720.5336303710938	920.71533203125	599.21826171875
track_0	6032			856.3436279296875	720.4208374023438	943.654541015625	583.9651489257812
track_0	6033			855.6837158203125	720.1572875976562	928.7164306640625	599.9569702148438
track_0	6034			856.5787353515625	712.8531494140625	919.8812866210938	599.9376831054688
track_0	6035			848.767822265625	696.8726806640625	873.1693725585938	616.5128784179688
track_0	6036			848.0463256835938	705.200927734375	912.1177368164062	622.5585327148438
track_0	6037			839.7970581054688	704.957763671875	921.3494262695312	623.3296508789062
track_0	6038			831.594482421875	728.1044921875	952.2871704101562	608.23876953125
track_0	6039			824.0638427734375	720.904296875	952.7647705078125	608.3502197265625
track_0	6040			824.8214111328125	713.0331420898438	944.354736328125	617.1973266601562
track_0	6041			817.1654052734375	727.8729248046875	936.5011596679688	624.7576293945312
track_0	6042			823.8569946289062	720.5186767578125	936.3687744140625	624.0171508789062
track_0	6043			816.703125	720.8238525390625	936.4581298828125	624.325927734375
track_0	6044			809.1989135742188	721.3858642578125	912.7996826171875	639.4824829101562
track_0	6045			800.5921630859375	735.833251953125	913.971923828125	647.3247680664062
track_0	6046			792.7097778320312	736.5452270507812	920.7744140625	640.5023803710938
track_0	6047			791.850830078125	737.1002807617188	920.56689453125	640.4151611328125
track_0	6048			776.2120361328125	743.8282470703125	920.3299560546875	640.276611328125
track_0	6049			760.6410522460938	751.8421630859375	912.2374877929688	648.0631713867188
track_0	6050			752.9360961914062	751.7905883789062	904.317626953125	647.734619140625
track_0	6051			721.2124633789062	736.1029052734375	888.0672607421875	648.2628784179688
track_0	6053			712.664794921875	768.4656372070312	887.5416259765625	650.4786987304688
track_0	6055			736.3893432617188	768.5089111328125	896.2749633789062	648.3282470703125
track_0	6056			720.5658569335938	769.0067749023438	896.1638793945312	648.1032104492188
track_0	6057	562.1533203125	840.5097045898438	712.376220703125	769.4967651367188	895.9669799804688	647.7972412109375	983.7859497070312	847.6542358398438
track_0	6058	561.8009033203125	839.7679443359375	704.9962158203125	769.2415161132812	888.640625	647.8875122070312	984.2590942382812	840.9507446289062
track_0	6059	575.9515991210938	839.9981079101562	719.84912109375	768.5946655273438	903.6824340820312	647.6478271484375	984.7377319335938	833.2622680664062
track_0	6060			721.0348510742188	768.369384765625	903.4099731445312	648.281982421875
track_0	6061			728.4965209960938	768.4365234375	896.4017944335938	647.2496948242188
track_0	6062			720.3798217773438	768.2212524414062	903.9588623046875	655.0043334960938
track_0	6063			712.5186767578125	767.9978637695312	903.061767578125	657.0203247070312
track_0	6066	559.943359375	840.9081420898438	696.0664672851562	784.5418701171875	881.1981201171875	664.1444702148438	944.9607543945312	816.9896240234375					463.6714172363281	815.8330688476562
track_0	6067	553.390869140625	832.6114501953125	703.4584350585938	783.5437622070312	887.7700805664062	663.45361328125	952.2445068359375	808.5759887695312					463.89447021484375	815.3324584960938
track_0	6068	561.4373168945312	824.0645751953125	712.437744140625	776.0509643554688	889.2047729492188	657.1495971679688	959.5802612304688	801.5591430664062					464.53985595703125	815.3269653320312
track_0	6069	567.7741088867188	825.2429809570312	712.927490234375	775.7789916992188	889.2723999023438	657.1565551757812	960.1369018554688	793.2999877929688					472.77972412109375	815.6073608398438
track_0	6070	568.3421630859375	825.0831298828125	712.6077880859375	775.8475341796875	889.3787231445312	656.6484985351562	952.2637329101562	785.2794799804688					479.6613464355469	808.4934692382812
track_0	6071	560.5143432617188	823.8960571289062	705.0531005859375	775.7887573242188	888.8436889648438	657.304931640625	944.4246215820312	784.8257446289062					472.0183410644531	808.1576538085938
track_0	6072	567.855712890625	824.8287963867188	712.1113891601562	769.12158203125	888.52001953125	657.1224365234375	937.1253051757812	791.9439697265625					479.9023742675781	814.7623901367188
track_0	6073	567.9376220703125	825.1448974609375	704.4004516601562	769.5178833007812	888.3535766601562	657.21630859375	943.5054321289062	785.0059814453125					480.2645568847656	815.595703125
track_0	6074	560.4415283203125	817.0120239257812	704.264892578125	769.5408325195312	888.5020751953125	664.5367431640625	943.3116455078125	784.7317504882812					473.1419372558594	808.8316650390625
track_0	6075	553.8403930664062	823.838134765625	696.1475830078125	775.8924560546875	880.0982055664062	672.55517578125	936.17724609375	784.134033203125					472.8097229003906	808.6504516601562
track_0	6076	545.775390625	815.951904296875	688.5005493164062	776.8618774414062	871.8609619140625	679.9161987304688	928.0844116210938	784.1062622070312					472.0041198730469	800.9552001953125
track_0	6077	552.9217529296875	824.2814331054688	688.3729248046875	769.4017333984375	864.5133056640625	681.3521728515625	920.2633666992188	783.8125610351562					471.9226989746094	814.655029296875
track_0	6078	553.0119018554688	816.4808349609375	688.8619384765625	768.2740478515625			912.3594360351562	776.1412353515625					472.6767883300781	808.7195434570312
track_0	6079	552.4591674804688	816.2958374023438	688.3954467773438	768.2023315429688			912.386962890625	776.1620483398438					472.1000061035156	808.6737060546875
track_0	6080	553.6317749023438	815.7872924804688	695.5531616210938	767.640869140625	870.0765380859375	679.8213500976562	912.6980590820312	768.635986328125					473.3568115234375	814.7438354492188
track_0	6081	553.4016723632812	815.9371337890625	688.9888916015625	768.0133056640625	864.4512939453125	681.2896728515625	919.1990966796875	767.7636108398438					472.2174987792969	808.8718872070312
track_0	6082	560.1924438476562	816.06689453125	688.880126953125	767.779052734375			910.8842163085938	768.812255859375					479.7818603515625	815.3316040039062
track_0	6083	560.1688232421875	815.9783325195312	688.1607666015625	767.6829833984375
track_0	6084	561.6261596679688	816.3404541015625	696.1539916992188	767.844970703125			919.21484375	767.9149780273438					472.6829833984375	815.7031860351562
track_0	6085	561.1090698242188	815.9109497070312	695.8594970703125	768.0162963867188
track_0	6086	568.0810546875	823.95458984375	688.7335815429688	768.1964111328125			904.9906005859375	762.1663208007812					471.5780334472656	815.6710815429688
track_0	6087	561.8756103515625	816.2501831054688	688.472900390625	761.6328735351562
track_0	6088	561.8637084960938	815.2767333984375	688.7437744140625	768.1760864257812			911.280029296875	767.6653442382812					473.0102844238281	814.951904296875
track_0	6089	561.4742431640625	800.4464111328125	688.8939208984375	768.0728149414062	857.4436645507812	695.2005615234375	919.1915283203125	760.583251953125
track_0	6090	560.9889526367188	808.0027465820312	688.1741943359375	768.2537231445312			911.0933227539062	767.9216918945312					479.6405029296875	814.8851318359375
track_0	6091	560.6689453125	808.22900390625	688.396728515625	768.02001953125			912.5762329101562	760.89111328125					479.34857177734375	814.8441162109375
track_0	6092	560.4374389648438	807.8502807617188	687.5972900390625	768.3533325195312			904.5501098632812	768.1197509765625
track_0	6093	560.6138305664062	807.95849609375	681.2680053710938	768.3825073242188			910.9081420898438	761.3886108398438					480.01104736328125	814.611572265625
track_0	6094	560.60400390625	800.5007934570312	681.1094970703125	767.8547973632812			903.0358276367188	767.7138061523438
track_0	6095	560.5228271484375	800.42529296875	681.1484375	768.062744140625			896.124755859375	768.1361083984375
track_0	6096	560.7325439453125	807.8919067382812	687.6150512695312	767.9979858398438			896.8057861328125	767.71533203125					479.5308532714844	808.8429565429688
track_0	6097	560.2737426757812	800.6566162109375	687.8265991210938	768.3009033203125			896.0037841796875	767.8663940429688
track_0	6098	559.8588256835938	807.8828735351562	680.9152221679688	768.5786743164062			895.96533203125	767.53125
track_0	6099	560.2544555664062	807.9459228515625	687.6954345703125	768.559326171875			904.4072875976562	753.0198364257812
track_0	6100	560.689453125	800.8668212890625	687.6338500976562	768.8092041015625	856.428466796875	696.3655395507812	904.8546752929688	759.7874145507812
track_0	6101	560.5117797851562	808.0086669921875	680.7633666992188	768.8684692382812	840.7903442382812	697.2617797851562	904.883544921875	760.0198364257812
track_0	6102	559.7949829101562	808.5977783203125	680.1077270507812	775.5380859375			903.0748291015625	767.9495239257812
track_0	6103	559.9310302734375	808.309326171875	680.591796875	769.5437622070312			903.48583984375	768.0424194335938
track_0	6104	560.5658569335938	808.6072387695312	679.977783203125	769.1572875976562			895.6142578125	777.2568969726562
track_0	6105	560.3557739257812	808.0753784179688	681.0186767578125	775.581787109375	855.0439453125	719.392578125	903.4762573242188	768.3974609375
track_0	6106	560.5277099609375	800.4996337890625	680.2874755859375	769.2708740234375			896.686279296875	776.08056640625
track_0	6107	553.503173828125	807.8147583007812	680.06201171875	776.2938842773438			895.6652221679688	776.8890991210938
track_0	6108	552.5421142578125	807.6207885742188	672.906005859375	775.5031127929688			888.3764038085938	784.6807250976562
track_0	6109	552.7369995117188	800.5230102539062	672.9406127929688	775.8650512695312			887.4107666015625	791.7454223632812
track_0	6110	553.6430053710938	800.7149047851562	672.7365112304688	769.2987060546875			879.8931884765625	800.9189453125
track_0	6111	553.6666870117188	800.6144409179688	672.6865844726562	776.0830688476562			879.1304931640625	799.8994140625
track_0	6112	553.1179809570312	799.853271484375	672.978271484375	776.380615234375			872.936279296875	799.7939453125
track_0	6113	553.7097778320312	792.1464233398438	672.6359252929688	775.1932373046875			816.4349975585938	807.999267578125
track_0	6114	552.896728515625	792.7578125	672.3217163085938	776.0335693359375			873.07958984375	800.4111328125	760.8425903320312	695.1643676757812
track_0	6115	545.2933959960938	800.7769775390625	671.6705322265625	777.0379638671875			871.4262084960938	801.0040283203125
track_0	6116	545.0971069335938	800.6281127929688	664.2197265625	783.1767578125			863.7977905273438	807.8548583984375
track_0	6117	552.7822875976562	792.7192993164062	664.0100708007812	775.9938354492188			864.8402099609375	808.5426635742188
track_0	6118	544.9308471679688	800.625244140625	664.879150390625	777.2090454101562			872.1610717773438	800.7459106445312	744.9745483398438	672.8048095703125
track_0	6119	544.2373657226562	801.0171508789062	664.6613159179688	777.0473022460938			871.99462890625	800.0482177734375	744.3478393554688	673.2232055664062
track_0	6120	537.3739013671875	800.5451049804688	664.4187622070312	776.8555297851562			864.8612060546875	807.802490234375	744.7988891601562	674.16796875
track_0	6121	543.927001953125	799.8505859375	664.01416015625	777.0287475585938			864.8323364257812	808.487548828125
track_0	6122	544.3490600585938	799.856201171875	664.5836791992188	776.9816284179688			865.1145629882812	807.8864135742188	752.5667114257812	687.4760131835938
track_0	6123	543.9584350585938	800.0387573242188	656.987060546875	776.92236328125			864.1324462890625	808.3995361328125
track_0	6124	545.3778686523438	792.3153076171875	663.84716796875	776.581787109375			863.6124267578125	809.278076171875
track_0	6125	544.9605102539062	792.8423461914062	664.2033081054688	777.3927001953125			864.6211547851562	800.896240234375	744.4690551757812	673.1881713867188
track_0	6126	543.8431396484375	799.9318237304688	664.6824951171875	777.312255859375			864.8619384765625	807.7030029296875	745.3348388671875	673.5260620117188
track_0	6127	544.1102905273438	800.1455078125	664.5498046875	777.4019775390625			864.4608154296875	808.0592651367188	745.0612182617188	672.6461181640625
track_0	6128	553.3184814453125	784.9588012695312	664.6029052734375	775.41650390625			864.956787109375	817.232666015625
track_0	6129	560.096435546875	784.3773803710938	664.4138793945312	775.2417602539062
track_0	6130	559.4898071289062	784.6870727539062	665.0079956054688	775.4053955078125			863.642822265625	816.3713989257812
track_0	6131	559.7324829101562	776.846435546875	672.027587890625	775.5972900390625			862.9642333984375	815.76806640625
track_0	6132	553.31982421875	784.554931640625	664.8038330078125	776.0623168945312			862.833740234375	816.238525390625
track_0	6133	553.0971069335938	784.7537231445312	664.5463256835938	776.4337768554688			863.1817626953125	816.9849853515625
track_0	6134	559.728515625	776.6361694335938	656.4152221679688	775.9287719726562
track_0	6135	553.3173217773438	784.4340209960938	664.1138916015625	776.0381469726562
track_0	6136	553.0529174804688	784.408447265625	663.9134521484375	775.8286743164062
track_0	6138	552.2311401367188	785.2412109375	663.9091796875	776.9708251953125			864.2200317382812	816.91650390625
track_0	6139	552.0524291992188	791.9979858398438	657.05810546875	777.001220703125			863.7869262695312	816.4884643554688
track_0	6140	552.5042724609375	784.6378784179688	663.9757690429688	776.1273193359375			865.896240234375	822.8821411132812
track_0	6141	552.85888671875	784.9779052734375	664.4945068359375	776.4537353515625			864.1702270507812	817.1978759765625
track_0	6142	559.8087158203125	784.2822875976562	664.4557495117188	775.7619018554688			864.2894287109375	817.4588012695312
track_0	6145	553.8111572265625	808.9649658203125	687.9923706054688	784.0010986328125			927.9725341796875	784.3624877929688
track_0	6146	553.6675415039062	808.0643310546875	680.9596557617188	784.12255859375			928.24658203125	785.4105834960938
track_0	6148	946.0282592773438	672.9295654296875	863.8129272460938	728.3238525390625
track_0	6150	577.04931640625	824.12255859375	712.7157592773438	775.8977661132812	873.1055908203125	704.78857421875	968.1779174804688	760.0889282226562
track_0	6151	576.6383056640625	824.2293701171875	712.5140380859375	776.0946044921875	873.4396362304688	703.80810546875	968.4569091796875	752.8513793945312
track_0	6152			712.1343994140625	768.9325561523438	879.6810302734375	696.1949462890625
track_0	6154			743.7744750976562	768.0638427734375	888.7244873046875	697.10693359375
track_0	6155			736.8292236328125	768.1318359375	888.0060424804688	696.496337890625
track_0	6156			728.426025390625	768.9689331054688	881.178955078125	703.8250732421875
track_0	6157			728.267333984375	769.4635009765625	887.9578247070312	704.1199340820312
track_0	6158			720.6920166015625	775.7830810546875	881.3956909179688	697.3875122070312
track_0	6160			696.7163696289062	776.7796630859375	872.7991333007812	705.0906982421875
track_0	6161			695.9344482421875	776.8222045898438	872.2503662109375	705.0443115234375
track_0	6162			696.59521484375	776.4464721679688	872.0030517578125	704.5103149414062
track_0	6163			696.862548828125	776.348876953125	872.2000122070312	697.2880249023438
track_0	6164			696.0958862304688	776.1417846679688	863.971923828125	712.9479370117188
track_0	6165			688.8359375	776.178955078125	864.6212158203125	720.3023681640625
track_0	6166			688.6297607421875	776.0783081054688	864.5791015625	713.2688598632812
track_0	6167			689.1846923828125	775.2232055664062	871.0331420898438	713.2491455078125
track_0	6168			681.4679565429688	776.02001953125	864.592041015625	720.6035766601562
track_0	6169			688.3215942382812	776.7615966796875	871.6522216796875	720.8766479492188
track_0	6170			689.0092163085938	776.4420776367188	871.5104370117188	705.1837768554688
track_0	6171			688.126220703125	775.2792358398438	863.938232421875	720.6075439453125
track_0	6172			680.3786010742188	775.730712890625	863.9039306640625	728.452880859375
track_0	6173			680.9085083007812	776.9163818359375	848.8319702148438	736.5374145507812
track_0	6174			680.4802856445312	777.2750244140625	840.878662109375	742.5763549804688
track_0	6175			671.6846313476562	791.4962158203125	832.3339233398438	751.0623168945312
track_0	6176			664.1381225585938	791.47265625	823.8252563476562	743.848388671875
track_0	6177			657.3286743164062	791.8101196289062	816.3724365234375	744.512451171875
track_0	6185			592.9248046875	760.2403564453125	736.732177734375	785.01513671875
track_0	6187			584.8458862304688	753.0944213867188	744.3937377929688	776.0695190429688
track_0	6191	448.61944580078125	736.4189453125	591.6973876953125	759.52392578125	721.3074951171875	783.93505859375	792.2465209960938	864.5540161132812	696.3710327148438	656.8403930664062
track_0	6192			576.2554321289062	752.8526000976562	751.7804565429688	792.7655029296875
track_0	6193	433.0976867675781	752.4760131835938	576.0059814453125	753.1289672851562	728.442138671875	777.3886108398438	792.3829956054688	856.800537109375	704.0313720703125	655.6972045898438
track_0	6194	441.7966003417969	752.467529296875	576.9507446289062	752.717529296875	721.4677734375	783.1192626953125	791.8722534179688	855.97265625	696.3069458007812	656.4187622070312
track_0	6195	449.1907043457031	736.377685546875	584.3969116210938	759.4033203125			791.8744506835938	856.8788452148438	695.7730712890625	655.7781372070312
track_0	6197			584.5919799804688	752.6421508789062	752.17724609375	800.281982421875
track_0	6198			584.9556274414062	752.594970703125	729.049072265625	793.6979370117188
track_0	6199	448.86865234375	736.70068359375	591.6347045898438	753.0784301757812	752.1534423828125	800.2806396484375	784.7193603515625	873.0535888671875	695.93603515625	655.6031494140625
track_0	6200			576.4588012695312	751.6534423828125	713.069580078125	793.2880249023438
track_0	6203			584.0364379882812	752.4080200195312	728.7244873046875	790.3533325195312
track_0	6204			576.8248291015625	744.1144409179688	736.3389282226562	800.5260009765625
track_0	6205	440.7909240722656	736.6321411132812	577.0609130859375	751.4833984375	751.9539184570312	792.3289184570312	777.3080444335938	872.5548095703125	720.0119018554688	648.6113891601562
track_0	6206			583.9866943359375	751.7953491210938	720.6181030273438	793.0186767578125
track_0	6207			584.005859375	744.4175415039062	720.2179565429688	792.133544921875
track_0	6208			584.0072631835938	744.93115234375	713.2562866210938	785.800048828125
track_0	6209			584.2819213867188	744.894775390625	727.8516845703125	800.0353393554688
track_0	6210	456.7857971191406	712.1984252929688	584.3031005859375	744.547607421875	712.9634399414062	793.3973999023438	761.1866455078125	879.9990844726562	696.1904907226562	648.2220458984375
track_0	6211			583.859619140625	745.0945434570312	713.6694946289062	790.23681640625
track_0	6212			584.3025512695312	744.9734497070312	713.59814453125	790.189697265625
track_0	6213			584.0582885742188	744.7097778320312	712.8627319335938	792.0613403320312
track_0	6214	449.0340881347656	720.0151977539062	583.9328002929688	744.9708251953125	706.470458984375	792.9801635742188	760.3092041015625	880.2625122070312	680.2833251953125	641.3414306640625
track_0	6215	456.26068115234375	705.057861328125	576.8704833984375	736.7106323242188			744.7643432617188	880.5601806640625	672.9505004882812	640.3988647460938
track_0	6216	456.8313903808594	704.7333374023438	576.6363525390625	736.6599731445312			728.4278564453125	880.3748168945312	665.27783203125	632.0602416992188
track_0	6345			615.80517578125	768.7789306640625	752.3346557617188	807.4166259765625
track_0	6348			656.4388427734375	784.26171875	775.8904418945312	801.0110473632812
track_0	6349			648.4116821289062	784.9791870117188	767.8597412109375	800.1723022460938
track_0	6350			632.5975341796875	783.8689575195312	753.1966552734375	791.7951049804688
track_0	6351			632.224365234375	784.4503784179688	767.8922119140625	791.93603515625
track_0	6360			585.0787963867188	751.848388671875	713.8578491210938	823.7714233398438
track_0	6361			576.5714721679688	744.21923828125	736.4794311523438	824.4530029296875
track_0	6362			576.3609619140625	751.9215698242188	705.7915649414062	822.6786499023438
track_0	6363			577.3543090820312	753.0919799804688	697.91162109375	824.7091674804688
track_0	6364			583.541259765625	760.672119140625	696.6411743164062	825.568603515625
track_0	6365			577.2366333007812	760.08447265625	688.7496337890625	824.4482421875
track_0	6370	640.8228759765625	640.3663940429688							698.0648803710938	920.280029296875
track_0	6371	647.9317016601562	648.1524658203125	513.0244140625	663.4603271484375	392.5591125488281	602.1754150390625	462.64483642578125	537.6048583984375	688.5655517578125	967.170654296875
track_0	6372			511.9215087890625	657.336181640625	391.41937255859375	601.8912963867188
track_0	6374			568.4078979492188	751.3345336914062	617.426513671875	824.6301879882812
track_0	6380			560.8389892578125	721.2084350585938	624.814208984375	825.0559692382812
track_0	6381	489.6924133300781	592.5300903320312	560.0134887695312	713.0682373046875			648.8140258789062	959.9265747070312	687.8255615234375	681.0282592773438
track_0	6382	473.5274963378906	584.7316284179688	560.0067749023438	705.4522705078125			648.7156982421875	952.486083984375	703.84765625	696.5633544921875
track_0	6383	487.9874267578125	576.3915405273438	560.0745239257812	705.4374389648438			640.8917846679688	952.4205322265625	689.9839477539062	688.52197265625	430.6053771972656	497.6018371582031	552.9871826171875	511.9330139160156
track_0	6384	481.176025390625	583.7572021484375	559.4185791015625	711.57470703125			632.697509765625	951.8108520507812	689.0712890625	681.4255981445312
track_0	6385	488.85235595703125	583.8148193359375	559.81298828125	711.6666259765625			631.7886352539062	952.4523315429688	696.8360595703125	688.8090209960938
track_0	6386	489.5772705078125	592.098388671875	559.8637084960938	711.9640502929688	609.7933349609375	824.8697509765625	647.2244262695312	951.4645385742188	696.6101684570312	688.90966796875
track_0	6387	481.2469177246094	583.5219116210938	553.2861328125	704.8621826171875	615.9765625	816.73095703125	647.8424682617188	945.2176513671875	697.4213256835938	696.09619140625
track_0	6389	488.1343994140625	567.932861328125	551.9304809570312	703.3564453125	609.084716796875	816.9085693359375	624.7576293945312	936.6708374023438	696.6843872070312	696.77587890625	423.64886474609375	490.2247314453125	553.3917846679688	504.81103515625
track_0	6390	481.1810302734375	568.7386474609375	551.291015625	696.9732666015625	647.6807250976562	848.1819458007812	616.8272094726562	936.2503051757812	703.4718017578125	697.1295776367188	423.8551940917969	490.05291748046875	553.530029296875	504.9862060546875
track_0	6391	489.1015319824219	568.390625	551.3545532226562	696.6365966796875	608.44921875	824.6868286132812	609.2178344726562	935.79638671875	696.841064453125	696.3379516601562			553.7785034179688	510.9271545410156
track_0	6392	488.80859375	560.7681274414062	551.5042724609375	695.935791015625	608.1357421875	817.0474243164062	616.0833740234375	935.8726196289062	696.8302612304688	696.9359130859375	423.1886291503906	489.5171813964844	559.7568969726562	504.5801086425781
track_0	6393	489.1038513183594	560.81689453125	551.7496948242188	696.652099609375	608.6918334960938	824.8045043945312	615.9560546875	935.4161376953125	696.8726196289062	696.59912109375	423.95306396484375	489.8491516113281	559.7747802734375	504.9945068359375
track_0	6394	495.9486389160156	560.4185791015625	552.1425170898438	696.5865478515625	608.7240600585938	824.9857177734375	608.9629516601562	935.5662841796875	696.880859375	696.7135009765625	424.0881042480469	495.28570556640625	560.0523681640625	504.9736022949219
track_0	6395	489.1571044921875	560.7761840820312	552.5648193359375	696.7443237304688	608.819580078125	824.5825805664062	616.196044921875	935.5067138671875	703.8327026367188	704.5783081054688	423.50689697265625	495.09173583984375	560.47216796875	504.0461120605469
track_0	6396	488.90838623046875	567.8079833984375	552.3355712890625	696.4390258789062	607.8162841796875	824.8733520507812	609.1553344726562	936.16162109375	696.8707885742188	697.0773315429688	430.03668212890625	495.471435546875	560.1611328125	504.98687744140625
track_0	6397	488.1533508300781	567.89453125	551.8135986328125	695.8975830078125	609.0950317382812	817.1656494140625	616.8541870117188	935.7788696289062	696.7528076171875	696.8885498046875	423.73175048828125	490.3670654296875	559.7714233398438	504.9551086425781
track_0	6398	488.9270935058594	560.8868408203125	552.197265625	695.614013671875	608.5797729492188	824.60595703125	616.4550170898438	935.6866455078125	696.4176025390625	697.03955078125	422.9840087890625	489.67266845703125	560.3492431640625	504.6440734863281
track_0	6399	480.4310302734375	567.7528686523438	551.8504028320312	688.93115234375	608.3181762695312	824.9943237304688	616.1767578125	928.7334594726562	696.3587646484375	696.5787353515625			553.0492553710938	505.08392333984375
track_0	6400	488.4577941894531	567.54541015625	551.9299926757812	695.5850830078125	607.8712158203125	824.54638671875	608.7888793945312	928.9022216796875	696.4597778320312	697.0042724609375			560.30126953125	511.1106262207031
track_0	6401	488.45916748046875	567.5772094726562	551.7467041015625	695.5684204101562	608.8262939453125	824.4759521484375	615.670166015625	935.42333984375	696.5587768554688	697.2060546875	416.4389953613281	490.391357421875	560.04248046875	510.9327392578125
track_0	6402	488.9844665527344	560.8751831054688	551.8814086914062	689.2473754882812	608.1802368164062	824.6375732421875	616.1102294921875	929.0679931640625	696.3677368164062	697.1821899414062	393.00225830078125	496.8022155761719	560.0782470703125	504.397705078125
track_0	6403	489.01513671875	560.6954956054688	552.164794921875	695.512939453125	607.7492065429688	817.2890625	608.7674560546875	928.5716552734375	703.6792602539062	704.5242919921875	400.469970703125	503.0345458984375	553.5481567382812	504.4665222167969
track_0	6404	488.9998779296875	560.6312866210938	552.0176391601562	689.4326171875	608.5145874023438	824.7251586914062	616.0702514648438	929.0885009765625	697.7740478515625	704.2742919921875	422.61773681640625	495.0601806640625	560.010986328125	504.5006103515625
track_0	6405	488.781005859375	568.1459350585938	551.837158203125	695.9559936523438	608.7058715820312	832.3970336914062	608.9462890625	935.2716064453125	696.4306640625	696.6077880859375	423.35711669921875	490.6738586425781	553.2041015625	505.021728515625
track_0	6406	489.1472473144531	560.5365600585938	552.1104125976562	695.438232421875	608.0995483398438	824.7872314453125	615.771240234375	928.43212890625	696.633544921875	696.9605102539062	423.21026611328125	490.187255859375	560.57080078125	503.8708190917969
track_0	6407	488.4744567871094	553.4409790039062	552.2476806640625	688.5367431640625	608.7074584960938	832.14306640625	609.0975341796875	935.8494873046875	703.6854858398438	704.6458740234375	416.521728515625	489.4962158203125	560.7492065429688	503.43505859375
track_0	6408	488.92596435546875	560.5404663085938	552.3186645507812	688.659423828125	608.0048828125	825.0308837890625	608.2523803710938	935.2249755859375	696.8015747070312	696.8284912109375	423.8902282714844	490.4923400878906	560.6248168945312	503.7201232910156
track_0	6409	488.6532897949219	560.8165893554688	552.1256103515625	688.73388671875	608.3028564453125	824.9505615234375	608.0497436523438	935.750244140625	696.9271240234375	696.7573852539062	423.3076171875	490.1045227050781	560.8482055664062	503.92071533203125
track_0	6410	488.7853088378906	567.6453857421875	552.2782592773438	689.07666015625	607.6704711914062	832.175048828125	608.145263671875	935.1024780273438	696.6915893554688	696.5317993164062	423.3701477050781	490.10333251953125	559.9708862304688	505.0585021972656
track_0	6411	488.590087890625	560.017333984375	552.2850952148438	689.1546020507812	607.6318359375	832.351318359375	608.698486328125	935.3399047851562	696.8032836914062	696.5071411132812	400.6287841796875	496.0074462890625	560.7896118164062	503.794189453125
track_0	6412	488.6449890136719	567.54541015625	552.3676147460938	689.0682373046875	601.078369140625	832.36376953125	608.2594604492188	935.7537841796875	696.9583129882812	696.4334106445312	393.5576171875	497.19384765625	560.5043334960938	504.6301574707031
track_0	6413	456.8592834472656	575.157958984375	545.0493774414062	688.0958251953125	616.5673217773438	832.7161865234375	608.3360595703125	935.931884765625	696.4339599609375	697.0050048828125
track_0	6414	464.3143615722656	569.2236938476562	544.814453125	688.1361694335938	623.8074340820312	833.0354614257812	608.0730590820312	935.8630981445312	696.3995361328125	696.854736328125
track_0	6415	463.8671875	575.119873046875	545.1279907226562	688.5668334960938	609.2283325195312	832.3598022460938	607.8152465820312	935.76416015625	696.435302734375	696.8255615234375
track_0	6416	465.0049743652344	575.3951416015625	545.0592041015625	688.3367309570312	608.68115234375	832.205078125	608.1055297851562	935.8120727539062	696.2637939453125	696.9451293945312
track_0	6417	465.3536376953125	569.6386108398438	545.2496948242188	688.5198364257812	615.8867797851562	832.710693359375	600.970703125	935.6658935546875	696.9328002929688	697.0691528320312
track_0	6418	472.76788330078125	568.7728271484375	545.1907348632812	688.3268432617188	615.9223022460938	832.872314453125	601.1658325195312	935.6849975585938	697.4472045898438	704.3640747070312
track_0	6419	472.5498962402344	567.4219970703125	551.6190795898438	688.4691772460938	608.6217041015625	825.4275512695312	608.1663818359375	928.9075317382812	697.368896484375	704.2747192382812			552.5833129882812	504.8398132324219
track_0	6420	472.6258239746094	567.6107177734375	551.7813110351562	688.3133544921875	608.61572265625	832.3941040039062	600.1940307617188	928.6276245117188	697.0988159179688	704.579345703125	393.19775390625	495.47607421875
track_0	6421	472.85174560546875	568.6580810546875	552.2640380859375	688.95556640625	608.0894775390625	832.3445434570312	600.8956298828125	936.4209594726562	696.7981567382812	697.10009765625
track_0	6422	472.5367126464844	568.0157470703125	551.7230834960938	688.5112915039062	608.6253051757812	832.2392578125	601.0382080078125	935.7243041992188	696.5816040039062	697.053955078125
track_0	6423	472.2579650878906	567.300048828125	551.6884765625	688.260986328125	608.8816528320312	832.4962768554688	608.3043212890625	928.7355346679688	696.8421630859375	697.0274658203125			559.76611328125	504.5039978027344
track_0	6424	472.51104736328125	567.5083618164062	551.8779296875	688.8546142578125	608.6839599609375	825.0974731445312	608.3410034179688	935.5296020507812	703.4451293945312	704.6796264648438			560.41748046875	503.8642272949219
track_0	6425	473.1322326660156	575.3038330078125	551.4417724609375	689.0369873046875	600.7808837890625	832.4462890625	592.0874633789062	928.257080078125	696.4249267578125	696.4542236328125
track_0	6426	488.26556396484375	568.036376953125	552.178955078125	695.5870971679688	600.5350341796875	825.1696166992188	600.054931640625	935.770751953125	696.61279296875	696.8644409179688	416.766845703125	489.75164794921875	560.1593627929688	504.9647521972656
track_0	6427	488.712890625	575.05859375	552.5914916992188	695.8271484375	592.8140258789062	832.2434692382812			696.6943969726562	696.5818481445312			560.0037841796875	511.8384704589844
track_0	6428	480.9586486816406	575.5003051757812	552.4969482421875	689.325439453125	607.1815185546875	832.514892578125	600.01611328125	936.1317749023438	696.7682495117188	696.7527465820312			560.6404418945312	511.07342529296875
track_0	6429	496.90509033203125	561.0255737304688	552.4781494140625	689.1118774414062	600.090087890625	832.4820556640625	600.1859741210938	936.3370971679688	696.3179321289062	696.8742065429688	393.52520751953125	496.96307373046875	560.6754150390625	504.6163635253906
track_0	6430	496.797607421875	561.0987548828125	552.655029296875	695.8021240234375	600.646240234375	832.453369140625	599.8182373046875	936.2252197265625	696.7122802734375	697.0977783203125	392.0883483886719	502.76568603515625	560.2538452148438	504.8212585449219
track_0	6431	496.83831787109375	560.61962890625	551.9089965820312	695.70947265625	600.6100463867188	832.7357788085938	600.4967651367188	943.5289306640625	696.9743041992188	696.9217529296875	392.7994079589844	496.9911804199219	560.4686279296875	504.8008728027344
track_0	6432	504.4873962402344	561.1776733398438	552.561279296875	696.41845703125	599.6754760742188	833.2406005859375	600.1548461914062	950.637939453125	697.0783081054688	696.8452758789062			560.6761474609375	511.0372619628906
track_0	6433	504.8861083984375	568.5188598632812	551.9342651367188	695.717529296875	592.830322265625	840.0385131835938			697.4805297851562	696.51171875			559.7382202148438	512.1542358398438
track_0	6434	512.382080078125	561.2335205078125	552.1368408203125	696.45068359375	593.0070190429688	832.8310546875			696.935546875	696.6754760742188			559.9913330078125	512.0655517578125
track_0	6435	512.6956176757812	561.4052734375	552.238037109375	696.5001831054688	592.2842407226562	832.5634155273438			696.5938720703125	696.698486328125			559.9203491210938	511.6328430175781
track_0	6436	504.3470153808594	560.6226196289062	552.1605224609375	696.27685546875	593.2811889648438	825.3031005859375	592.9025268554688	943.6095581054688	696.5599365234375	703.9771728515625			560.3277587890625	504.26312255859375
track_0	6437	504.6249694824219	560.96533203125	551.8887329101562	696.025146484375	592.9530029296875	832.5562133789062			696.1082153320312	696.5524291992188			553.5772094726562	504.8113098144531
track_0	6438	503.9422912597656	560.3641357421875	552.9453735351562	689.061279296875	592.7648315429688	824.9420166015625			696.3892822265625	704.1008911132812	430.5632019042969	495.3555908203125	560.7433471679688	504.10284423828125
track_0	6439	504.538818359375	561.0421752929688	552.8386840820312	695.8084106445312	592.9126586914062	832.453125			696.8001708984375	704.0291748046875	431.9651184082031	495.7165832519531	560.5126342773438	504.59417724609375
track_0	6440	504.6806945800781	568.0418090820312	552.9705200195312	696.2791137695312	592.4087524414062	832.7356567382812			696.8145751953125	704.3333129882812			560.296630859375	504.9151306152344
track_0	6441	505.3658142089844	568.95068359375	552.3857421875	696.4769897460938	592.01318359375	832.5144653320312			696.001220703125	696.8540649414062			559.7014770507812	512.156982421875
track_0	6442	504.8702392578125	568.3724975585938	552.1973266601562	703.1126098632812	591.8336791992188	832.7901000976562			696.6263427734375	696.5189208984375			560.04248046875	511.86785888671875
track_0	6443	505.2980041503906	568.4678955078125	553.0069580078125	703.5989379882812	592.119140625	840.0803833007812			696.4735717773438	696.599365234375			553.479248046875	511.1255187988281
track_0	6444	497.9028625488281	576.331787109375	552.83203125	704.43505859375	592.4406127929688	840.7410278320312			696.9197998046875	697.016357421875			553.2928466796875	511.7769470214844
track_0	6445	504.9675598144531	568.7067260742188	552.8002319335938	711.6599731445312	592.6971435546875	847.3072509765625	577.3045654296875	936.163330078125	696.1564331054688	696.7886962890625			553.64794921875	511.88336181640625
track_0	6446	498.06549072265625	576.8842163085938	559.7347412109375	704.7474975585938	592.462158203125	847.5501708984375			696.4826049804688	696.8567504882812			553.1256713867188	512.2521362304688
track_0	6447	497.689697265625	576.8532104492188	552.65380859375	704.894287109375	592.555419921875	840.7734375	584.3812255859375	944.512451171875	696.0625610351562	697.1337280273438			552.1469116210938	513.095947265625
track_0	6449			568.6439819335938	768.5035400390625	601.7227783203125	864.206787109375
track_0	6454			560.2093505859375	759.6993408203125	623.9085083007812	832.9157104492188
track_0	6455			552.624267578125	751.3626708984375	609.2466430664062	832.0430297851562
track_0	6457			551.7103271484375	729.3525390625	608.048828125	823.5081787109375
track_0	6458	464.3923645019531	568.7129516601562	536.814697265625	719.9224853515625	608.9069213867188	832.004150390625	624.087890625	944.5994262695312	672.2335815429688	808.5714111328125			528.770751953125	472.86895751953125
track_0	6459	465.46429443359375	569.0557861328125	536.9550170898438	720.4531860351562	608.252685546875	824.8327026367188	616.3634643554688	944.29736328125	672.8327026367188	807.9012451171875			527.5420532226562	479.8052673339844
track_0	6460	464.8930969238281	568.802734375	536.7999877929688	719.8817749023438	608.6255493164062	825.8258666992188	616.3809204101562	944.6878662109375	673.7887573242188	696.3174438476562			527.3790893554688	472.511474609375
track_0	6461	473.2162780761719	561.2379150390625	536.538330078125	719.6556396484375	602.0286865234375	824.8851928710938	616.6759643554688	944.3187866210938	671.9830932617188	801.2656860351562			528.4385986328125	472.43487548828125
track_0	6462	465.1585998535156	567.6531372070312	536.3969116210938	713.2120361328125	615.9072875976562	831.8262329101562	616.2086181640625	943.74755859375	671.4279174804688	801.0234985351562			528.1982421875	472.2734375
track_0	6463			536.1995849609375	712.92578125	617.5209350585938	839.899658203125
track_0	6465			536.9910888671875	727.520263671875	545.5875244140625	832.1875
track_0	6466	519.5926513671875	544.1307983398438	536.3279418945312	712.7708129882812	536.7266845703125	831.7587280273438			663.8646240234375	801.1581420898438	480.54620361328125	463.9723205566406	615.4146728515625	513.1704711914062
track_0	6467	512.9305419921875	544.0767822265625	536.102783203125	712.934326171875	529.052001953125	832.0297241210938			671.2432250976562	704.3055419921875			616.0224609375	520.4840087890625
track_0	6468	505.0235290527344	543.7778930664062	528.080810546875	712.5736083984375	528.8836669921875	824.8795166015625			663.7005004882812	807.59765625			616.1673583984375	520.3191528320312
track_0	6469	519.8480834960938	536.9161376953125	512.713623046875	704.2537231445312	512.6861572265625	816.2274780273438			649.6033325195312	809.4354858398438			608.8988647460938	519.6217651367188
track_0	6470			504.6448059082031	696.5308837890625	481.1997985839844	792.1378784179688
track_0	6471	553.246826171875	544.15576171875	487.56787109375	664.07080078125	424.331787109375	737.1989135742188							631.1791381835938	550.8064575195312
track_0	6473	584.7402954101562	552.3854370117188	488.363525390625	672.6902465820312	425.49102783203125	807.705078125			424.03912353515625	905.0107421875
track_0	6474	592.12548828125	552.4520263671875	495.7893371582031	672.7836303710938	425.1120300292969	800.1656494140625			416.2102966308594	904.4598388671875	576.9425659179688	480.1559143066406
track_0	6475	599.7064208984375	552.6554565429688	489.4710693359375	672.8574829101562	432.7138671875	807.8829345703125			424.1292419433594	903.6302490234375
track_0	6476	576.4879760742188	551.933349609375	489.0269470214844	672.5729370117188	424.217529296875	792.39013671875			424.2152099609375	895.9451293945312	576.3853149414062	487.0516357421875	657.3795166015625	551.2106323242188
track_0	6477	657.5108032226562	680.7938232421875	504.1940002441406	632.7407836914062	391.9759826660156	617.0905151367188	463.2489013671875	537.7686767578125	320.9300537109375	848.4100341796875
track_0	6478	664.9454956054688	632.883544921875	504.23370361328125	648.6823120117188			456.4897766113281	545.5882568359375	352.056884765625	856.9510498046875
track_0	6479	671.8759155273438	601.09375	512.7699584960938	648.861328125			457.21905517578125	553.5682373046875	345.0953369140625	849.6574096679688
track_0	6480	679.278564453125	688.383056640625	520.3043823242188	664.1754150390625			457.3144836425781	553.773681640625	336.5675354003906	839.8799438476562
track_0	6481	679.5892333984375	688.0802612304688	519.7958984375	664.6610717773438	392.2762145996094	696.3019409179688	456.6448669433594	553.1392822265625	281.10211181640625	769.0555419921875	735.846435546875	649.4066772460938
track_0	6482	672.8011474609375	680.4439697265625	520.6133422851562	663.8165283203125	384.6488952636719	687.6358032226562			319.6369323730469	807.6116333007812	744.9004516601562	664.7596435546875	696.4383544921875	730.2225341796875
track_0	6483	665.1798095703125	656.4445190429688	520.0487670898438	664.1480712890625	384.6097717285156	695.3132934570312			312.8531494140625	799.9827880859375	695.5643920898438	567.4328002929688	703.9697265625	729.6876220703125
track_0	6484	672.7542724609375	664.1787109375	528.4391479492188	663.9530639648438	385.2940673828125	695.1738891601562			312.58343505859375	800.5594482421875	696.6151123046875	566.9771118164062	720.046630859375	736.5595092773438
track_0	6485	672.5211791992188	648.8051147460938	529.4360961914062	663.5090942382812	384.7490234375	695.5526123046875	279.1417541503906	616.7734985351562	313.03509521484375	799.5765380859375	696.091796875	559.57421875	728.141845703125	736.7198486328125
track_0	6486	672.7626953125	648.5084838867188	528.707275390625	664.1904296875	391.6885681152344	688.810791015625	272.6340637207031	609.1961059570312	305.0162353515625	792.3405151367188	696.7794799804688	567.1640014648438	720.4573364257812	735.9342651367188
track_0	6487	672.1614379882812	641.3560180664062	528.5322265625	663.9772338867188	392.5811767578125	688.7447509765625			305.0924987792969	792.028076171875	696.90966796875	567.7091674804688	712.5203857421875	736.50146484375
track_0	6488	679.6073608398438	641.6995239257812	528.4108276367188	664.054443359375	368.47064208984375	672.129638671875	272.1493225097656	608.9224853515625	311.8309631347656	791.3084716796875	696.8049926757812	561.333740234375	728.556396484375	744.6038818359375
track_0	6489	679.7545776367188	649.1430053710938	536.1757202148438	664.5825805664062	376.5060729980469	680.3259887695312	272.1654357910156	608.7799682617188	304.9109802246094	783.8307495117188	704.2726440429688	561.9807739257812	727.836181640625	743.7808227539062
track_0	6490	680.16162109375	648.4149780273438	529.1218872070312	663.9373779296875	353.3635559082031	679.9349365234375	336.2489929199219	624.6006469726562	296.440673828125	769.1551513671875	712.9299926757812	585.557373046875	736.7655029296875	745.1915283203125
track_0	6491	680.7889404296875	649.0194702148438	529.4464721679688	664.9320068359375	344.8349914550781	679.927490234375	376.54571533203125	618.230712890625	288.10675048828125	760.1249389648438	713.449462890625	591.4365844726562	744.5031127929688	744.4437866210938
track_0	6492	680.5203857421875	656.2680053710938	529.4522705078125	664.84521484375					287.17901611328125	759.3378295898438	719.9544677734375	592.6746826171875	736.1889038085938	743.6520385742188
track_0	6493	680.697021484375	656.6353759765625	535.5996704101562	665.1315307617188			272.6011047363281	600.5906982421875	287.1890869140625	753.498046875	719.9728393554688	591.6839599609375	736.0986938476562	743.7898559570312
track_0	6494	680.0350952148438	649.2454833984375	535.7008666992188	664.7824096679688			273.0856628417969	599.711669921875	287.055908203125	752.8097534179688	720.2075805664062	585.3500366210938	744.1907958984375	736.8875732421875
track_0	6495	679.9395751953125	656.7391357421875	536.0925903320312	664.5885620117188			272.778076171875	600.1510009765625	271.47784423828125	744.15966796875	720.7799682617188	584.67578125	712.3082885742188	730.2063598632812
track_0	6496	680.1844482421875	656.4317626953125	536.3546142578125	664.6798706054688	360.5399169921875	656.5657958984375	273.2550354003906	593.1064453125			728.7601928710938	599.8143920898438	712.4451904296875	736.5266723632812
track_0	6497	688.070556640625	680.4130859375	537.3552856445312	665.27490234375			384.0423278808594	584.2661743164062			744.7637939453125	640.6480102539062	728.3939819335938	744.7800903320312
track_0	6498	687.7391357421875	688.7616577148438	536.21826171875	665.407958984375	367.9257507324219	647.1443481445312			247.471923828125	695.8587036132812	744.8724365234375	648.6657104492188	712.6882934570312	760.70068359375
track_0	6499	681.1737060546875	696.7001953125	528.9402465820312	664.829345703125			383.5667724609375	544.7041625976562	239.6963653564453	632.6604614257812	744.2359008789062	648.982666015625	712.9144897460938	761.5811767578125
track_0	6500	688.5428466796875	696.0597534179688	535.852294921875	664.8536376953125	353.03662109375	632.1815185546875	383.8405456542969	545.0884399414062	240.6392059326172	632.1171875	767.2985229492188	679.3131103515625	728.4976806640625	753.4014282226562
track_0	6501	688.5485229492188	705.1610107421875	529.0997924804688	665.27294921875			376.3073425292969	536.5562133789062	240.48377990722656	624.7359619140625	744.8994140625	663.8275756835938	720.5388793945312	776.255615234375
track_0	6502	680.970703125	703.7994995117188	528.361572265625	664.1766967773438			376.7804870605469	536.2977294921875	240.79849243164062	625.029541015625	759.7018432617188	672.0790405273438	735.5150146484375	800.2372436523438
track_0	6503	680.4157104492188	719.8892211914062	529.4085083007812	671.6708374023438			376.4151916503906	536.6893310546875	232.87982177734375	719.3381958007812	759.8792114257812	680.3524780273438	672.7510375976562	793.053955078125
track_0	6504	704.3107299804688	728.3374633789062	537.6815185546875	673.0758056640625			383.85272216796875	544.2127075195312	232.5806884765625	719.5376586914062	767.2198486328125	671.9097290039062	728.2127075195312	831.7178955078125
track_0	6505	712.4518432617188	727.2388305664062	544.3709716796875	679.313232421875			391.50665283203125	552.2079467773438	232.2373504638672	719.52685546875	782.9099731445312	663.6680908203125	735.3963623046875	831.7630615234375
track_0	6506	704.444580078125	728.050537109375	544.2562255859375	679.4530639648438			384.2332763671875	545.3792114257812	256.7203369140625	616.3340454101562	776.160888671875	664.7714233398438	689.3667602539062	801.7630004882812
track_0	6507	704.2125854492188	727.97802734375	551.720703125	679.9915771484375	376.5978088378906	631.4506225585938	454.9319763183594	543.2333984375	233.58180236816406	721.0017700195312	768.56640625	679.8826904296875	704.42041015625	800.5466918945312
track_0	6508	720.1968994140625	727.752197265625	559.7452392578125	679.4083862304688	384.2646789550781	630.748291015625	392.3495788574219	551.5728759765625	239.97540283203125	719.7047729492188	775.3610229492188	673.23828125	736.2796630859375	808.6826782226562
track_0	6509	728.0084228515625	729.0304565429688	567.9998168945312	680.9055786132812	369.5044860839844	623.6423950195312	447.99224853515625	544.0308227539062	246.8505401611328	719.975830078125	776.249755859375	679.590087890625	743.6181640625	816.3538818359375
track_0	6510	735.751953125	728.3779296875	568.5737915039062	679.8208618164062	369.4736633300781	623.1466064453125	399.9547119140625	552.3234252929688	241.21897888183594	719.8514404296875	783.8591918945312	672.5723266601562	744.31787109375	809.0692749023438
track_0	6511	735.930419921875	728.0267333984375	567.7474365234375	679.9072265625	361.82470703125	616.7564086914062	399.6101379394531	551.6138305664062	239.43557739257812	720.1980590820312	784.0449829101562	672.4551391601562	744.0576171875	808.6795654296875
track_0	6512	728.9510498046875	727.334716796875	568.4358520507812	679.7638549804688	369.3282775878906	623.3304443359375	399.9853820800781	552.7176513671875	240.60292053222656	719.952880859375	783.2528076171875	672.4910278320312	744.1292114257812	816.4160766601562
track_0	6515	799.718505859375	616.077392578125	625.01708984375	648.6065673828125	456.6287536621094	664.6447143554688	400.9630432128906	632.9917602539062	408.3253479003906	720.2695922851562
track_0	6516	807.5581665039062	584.9710083007812	641.2943115234375	640.3926391601562	465.41412353515625	665.8289794921875	424.8832702636719	632.9951171875	401.0255432128906	727.7946166992188			895.2217407226562	616.5189208984375
track_0	6517	801.2857055664062	592.2005615234375	640.2222290039062	640.0396728515625	465.17181396484375	665.9149169921875	432.4869384765625	632.5386352539062	407.96356201171875	728.3027954101562			894.7374877929688	615.8833618164062
track_0	6518	816.0770874023438	584.3458251953125	648.3903198242188	633.9215087890625	471.9479064941406	664.9246215820312	424.6663513183594	632.5681762695312	400.9735412597656	720.9830932617188	904.8095092773438	455.7778625488281	894.8610229492188	609.5875244140625
track_0	6519	816.0410766601562	584.3082275390625	648.4815063476562	633.8601684570312	471.9192810058594	665.044921875	424.5700988769531	632.5728759765625	401.10040283203125	720.89208984375	897.7740478515625	463.9408264160156	894.9143676757812	609.6519775390625
track_0	6520	823.4794311523438	576.5177612304688	649.0081176757812	633.5918579101562	472.8204650878906	664.6493530273438	424.5515441894531	633.2193603515625	407.63482666015625	728.1273193359375	902.684326171875	463.21978759765625	895.2119750976562	609.1006469726562
track_0	6521	816.4390869140625	576.8076782226562	648.2978515625	633.3578491210938	472.41156005859375	657.8330078125	424.4070739746094	632.2306518554688	407.89569091796875	728.4697875976562	910.9839477539062	448.390869140625	894.8904418945312	609.5370483398438
track_0	6522	800.033935546875	577.0921630859375	640.278076171875	633.5516967773438	456.78656005859375	657.7825317382812	424.1705017089844	631.6026000976562	408.2786865234375	728.0674438476562			887.6444702148438	615.6744384765625
track_0	6523	799.9906616210938	551.7904052734375	647.9425048828125	631.9119873046875	480.3540954589844	681.1162719726562	433.27288818359375	672.2762451171875	424.5028076171875	745.1873168945312			880.7742309570312	607.4909057617188
track_0	6524	799.2980346679688	536.6612548828125	648.737060546875	632.080322265625	464.6661376953125	705.0438842773438	432.72174072265625	680.7000732421875	448.4880065917969	753.7490844726562			887.63037109375	496.62530517578125
track_0	6525	800.1400756835938	527.7675170898438	656.9552001953125	631.8767700195312	471.4242858886719	712.61474609375	440.2913818359375	680.7656860351562	472.2017517089844	761.7111206054688			888.4193725585938	496.55877685546875
track_0	6526	800.3802490234375	519.729736328125	657.1433715820312	616.7435302734375	472.19427490234375	711.9358520507812	441.7641906738281	680.6246337890625	480.9373779296875	761.5263061523438			880.3355712890625	496.7073059082031
track_0	6527	792.2916259765625	512.5140380859375	656.35791015625	617.4725341796875	472.8450012207031	720.435546875	446.9458923339844	687.5530395507812	495.6161193847656	769.8347778320312			880.4589233398438	495.9313659667969
track_0	6528	784.69677734375	496.42132568359375	656.8431396484375	607.869873046875	480.5436096191406	719.9761352539062	455.3062438964844	688.43017578125	496.94219970703125	769.1511840820312	775.0944213867188	407.761474609375	879.994384765625	488.994384765625
track_0	6529	783.7664794921875	488.50457763671875	665.3597412109375	593.3538208007812	481.5415344238281	720.8580322265625	455.2924499511719	696.481201171875	504.82110595703125	776.8319091796875			887.4140014648438	488.77093505859375
track_0	6530	791.6397705078125	480.3475036621094	673.4469604492188	583.8941650390625	495.059326171875	712.08740234375	458.4434814453125	696.4554443359375	511.9015808105469	761.21826171875			880.187744140625	488.6626281738281
track_0	6531	784.7437744140625	472.8105163574219	671.9883422851562	576.2866821289062	489.0819091796875	712.332275390625	458.45330810546875	696.4512939453125	512.5188598632812	752.9329833984375			856.3278198242188	480.61798095703125
track_0	6532	769.2691040039062	480.11810302734375	655.9608154296875	584.9347534179688	488.2395324707031	704.2269287109375			504.99224853515625	791.5374755859375			832.7714233398438	480.2339172363281
track_0	6533	753.3097534179688	472.1916809082031	647.8555297851562	591.8298950195312	488.0547180175781	719.7114868164062			536.3528442382812	760.1962280273438			809.3087158203125	456.8336181640625
track_0	6534	760.2557373046875	456.5005798339844	648.8888549804688	585.0025024414062	488.48504638671875	719.3907470703125			560.7621459960938	753.1865234375			816.3355102539062	449.5880432128906
track_0	6535	760.9725952148438	464.2955627441406	656.5322875976562	585.4345703125	495.62225341796875	720.6771850585938			576.9227294921875	753.8400268554688			816.5763549804688	455.9269104003906
track_0	6536	775.5057373046875	472.59429931640625	663.9901123046875	592.6179809570312	489.1969909667969	711.3377075195312			591.7033081054688	744.61083984375
track_0	6537	768.3530883789062	464.33111572265625	665.5410766601562	584.79638671875					585.3289794921875	744.3255615234375			809.6849975585938	447.76678466796875
track_0	6538	760.7119750976562	456.7857971191406	680.2446899414062	553.3804931640625					593.0396118164062	736.8721313476562			802.7176513671875	447.5678405761719
track_0	6539	761.5695190429688	456.76361083984375	673.1925048828125	560.3435668945312	519.7318115234375	689.0277709960938			592.8018188476562	736.1995239257812			816.8240356445312	462.7590637207031
track_0	6540	769.0254516601562	464.3872985839844	680.8897705078125	552.494140625			561.82568359375	616.1027221679688	592.056640625	736.719970703125			824.2229614257812	463.9602355957031
track_0	6541	777.2271118164062	440.4515380859375	689.5126953125	551.4277954101562	528.2875366210938	696.9418334960938			592.710205078125	737.1353149414062			841.0655517578125	456.1361999511719
track_0	6542	776.2723999023438	440.728271484375	688.7483520507812	552.7470703125	520.2431030273438	703.784423828125			592.5751953125	736.78564453125			840.2672119140625	456.0715026855469
track_0	6543	776.6580200195312	440.47967529296875	689.3912963867188	545.09375	512.7642211914062	703.3656005859375	567.888671875	624.677978515625	591.937255859375	737.2411499023438			840.38818359375	464.2708435058594
track_0	6544	776.6217651367188	440.6130676269531	689.1853637695312	545.1095581054688	527.8822021484375	688.9368896484375	568.332763671875	624.1257934570312	592.4676513671875	737.0579833984375			840.2075805664062	464.1307678222656
track_0	6545	799.2244262695312	440.88250732421875	696.4830322265625	536.4576416015625			566.8490600585938	617.575439453125	592.891845703125	712.9884643554688			848.2698364257812	464.2597351074219
track_0	6546	798.75341796875	441.2632141113281	696.8328247070312	527.2916259765625	528.8804931640625	664.27685546875	553.400390625	640.2219848632812	585.012939453125	696.1175537109375
track_0	6547	784.7941284179688	456.2000427246094	688.1361083984375	536.139892578125	544.7503662109375	680.208251953125	546.0823364257812	641.3966064453125	592.1505126953125	704.0864868164062
track_0	6548	791.5523681640625	456.44580078125	688.6228637695312	529.2448120117188	544.86279296875	679.5926513671875	545.6083374023438	641.0244750976562	584.2993774414062	697.1937866210938
track_0	6549	791.62451171875	441.3329772949219	695.6193237304688	529.345458984375	553.1954956054688	687.2501831054688	545.4209594726562	655.7494506835938	593.369384765625	711.7992553710938			842.0337524414062	464.64630126953125
track_0	6550	791.290283203125	441.10772705078125	695.416748046875	528.3072509765625	552.77587890625	680.005615234375	551.5904541015625	640.5389404296875	592.2250366210938	696.7424926757812
track_0	6551	799.2684936523438	432.0163269042969	697.1158447265625	520.8884887695312			559.330810546875	640.173095703125	576.1549682617188	680.9765014648438
track_0	6552	807.6549682617188	448.31854248046875	703.7633056640625	511.5709533691406			560.5078735351562	632.6441650390625	592.22412109375	680.9031982421875
track_0	6553	808.5105590820312	440.568115234375	704.5055541992188	504.3379211425781			561.4111938476562	616.313232421875	568.8837890625	664.5567626953125
track_0	6554	791.6531982421875	439.8111572265625	689.224853515625	521.0524291992188			553.984375	609.0053100585938	584.3407592773438	688.9329833984375			840.6126708984375	463.9554443359375
track_0	6555	792.0357666015625	441.15447998046875	689.3751220703125	512.8974609375			553.8096923828125	600.7720947265625	560.8466796875	671.622314453125
track_0	6556	785.2286376953125	448.1287841796875	687.2743530273438	520.3204345703125			553.183349609375	600.4281616210938	552.472900390625	679.8860473632812			833.6743774414062	464.0555114746094
track_0	6557	799.7250366210938	448.7146911621094	695.6511840820312	512.614501953125			559.9752197265625	601.2664794921875	552.999755859375	671.4484252929688
track_0	6558	800.0307006835938	465.0174255371094	695.6226806640625	519.6162109375					600.1239624023438	689.0276489257812
track_0	6559	792.8094482421875	449.2156982421875	695.03076171875	527.9903564453125	536.6741333007812	672.7734985351562	567.9228515625	631.9918823242188	553.519775390625	673.0243530273438
track_0	6560	792.0924682617188	448.4803161621094	695.259521484375	528.6802978515625			566.9617309570312	640.0177001953125	592.6654052734375	704.110595703125			842.1935424804688	472.2733154296875
track_0	6561	791.2177734375	448.8857727050781	695.2486572265625	528.6688232421875	536.6011962890625	672.5438842773438	567.82421875	632.6777954101562	592.3705444335938	704.233642578125			841.162353515625	472.009033203125
track_0	6562	793.32177734375	449.2940979003906	696.513916015625	520.7730102539062			569.0919799804688	632.2523193359375	592.4241333007812	696.5795288085938
track_0	6563	790.8772583007812	441.1806335449219	697.1257934570312	527.2330932617188			575.3294067382812	640.1064453125	615.970947265625	704.2035522460938
track_0	6564	800.5922241210938	449.3785095214844	704.4683227539062	512.4764404296875			575.9537353515625	625.9508666992188	608.2838745117188	704.3662719726562
track_0	6565	799.7152099609375	440.83294677734375	703.9161376953125	520.3961181640625			569.8499145507812	656.3531494140625	623.7578125	704.5567016601562
track_0	6566	799.7134399414062	456.4342041015625	719.9091186523438	480.4244384765625					623.843505859375	704.3809814453125
track_0	6567	802.0518798828125	448.37274169921875	704.8793334960938	518.8558349609375					632.010009765625	695.6966552734375
track_0	6568	794.115478515625	447.97625732421875	704.4544677734375	519.7530517578125					608.2020263671875	704.031982421875
track_0	6576	792.17529296875	449.4083557128906	704.8978881835938	519.2603149414062					608.607177734375	703.4705200195312
track_0	6582	799.2721557617188	456.1756896972656	712.3062133789062	512.14404296875					584.9678344726562	687.9863891601562
track_0	6583	809.6536254882812	464.6753845214844	712.4612426757812	512.4498901367188					592.104248046875	688.7623291015625
track_0	6586	785.1901245117188	456.4325256347656	704.011474609375	519.6738891601562			576.7835693359375	625.5462036132812	607.9864501953125	705.3422241210938
track_0	6587	784.8079223632812	456.54510498046875	704.8613891601562	512.1253662109375			576.6204833984375	625.0843505859375	608.2484130859375	705.3191528320312
track_0	6645	784.3429565429688	448.0637512207031	697.5074462890625	528.117431640625			568.7735595703125	648.1183471679688	584.3729248046875	696.9522094726562			842.2334594726562	472.3907165527344
track_0	6646	793.0800170898438	456.13671875	696.9335327148438	528.6729736328125			568.882080078125	632.3972778320312	561.4073486328125	689.2010498046875			848.6963500976562	479.8823547363281
track_0	6647	785.2191772460938	448.29925537109375	696.9278564453125	528.9660034179688			567.3110961914062	616.9526977539062	576.6185913085938	696.3599853515625
track_0	6648	767.6650390625	448.47015380859375	681.7081909179688	552.8841552734375	504.9239807128906	718.8840942382812			584.5582885742188	737.2357788085938			817.9143676757812	447.60174560546875
track_0	6649	783.4584350585938	432.5040588378906	688.034912109375	551.9176025390625	504.5120544433594	719.1152954101562			584.52734375	736.7525634765625			827.0096435546875	439.7306823730469
track_0	6650	786.4411010742188	424.1781005859375	695.183349609375	544.4191284179688	505.40484619140625	718.9973754882812			584.6748657226562	736.821044921875			825.9833984375	408.4061279296875
track_0	6651	784.2764282226562	416.8059387207031	695.7425537109375	543.9220581054688	512.412841796875	718.746337890625			584.8558959960938	736.7219848632812			833.0469360351562	408.3185119628906
track_0	6652	783.9137573242188	416.90313720703125	695.2617797851562	537.224609375	511.7801208496094	719.9049072265625			584.56396484375	737.3629760742188			832.427001953125	416.0036315917969
track_0	6653	784.598876953125	416.64263916015625	695.5306396484375	536.9620971679688	583.7160034179688	703.6421508789062			584.690673828125	737.3190307617188			832.8667602539062	408.18505859375
track_0	6654	798.7703857421875	447.90655517578125	687.7561645507812	552.1707763671875	512.2017822265625	720.3719482421875			584.5435791015625	737.3823852539062
track_0	6655	786.5307006835938	424.4787902832031	688.9203491210938	544.8602905273438	505.6119384765625	720.9937744140625			583.9956665039062	744.40869140625			840.7661743164062	408.27142333984375
track_0	6656	799.2915649414062	432.57879638671875	689.1181640625	544.686767578125	505.088134765625	719.46923828125			584.0405883789062	736.4518432617188			842.7434692382812	431.9665222167969
track_0	6657	791.8928833007812	424.50213623046875	689.1604614257812	544.6192016601562	505.4309997558594	719.4755249023438			584.01611328125	736.8526611328125			840.8182983398438	392.6421203613281
track_0	6658	791.563720703125	432.7276916503906	688.5632934570312	545.1071166992188	505.2682189941406	720.4908447265625			584.9443969726562	737.2991943359375			833.3641967773438	407.7854919433594
track_0	6659	786.06982421875	424.5454406738281	688.955322265625	544.600830078125	512.4142456054688	720.4551391601562			584.9598999023438	737.2463989257812			840.5648803710938	400.275146484375
track_0	6660	785.9515380859375	425.0650634765625	688.9459228515625	544.9714965820312	583.4154052734375	696.1552124023438			584.7805786132812	736.9891967773438			840.2484130859375	392.3677062988281
track_0	6661	785.8924560546875	425.2956848144531	688.8143920898438	545.1217041015625	512.3175048828125	720.7581787109375			585.0148315429688	737.1640625			832.7058715820312	407.9545593261719
track_0	6662	798.6422119140625	440.68603515625	688.5034790039062	545.2997436523438	512.8336181640625	720.2008056640625			585.0970458984375	736.4364013671875
track_0	6663	785.8505859375	416.0560607910156	696.0164184570312	536.2491455078125	592.556640625	672.0797729492188	561.2805786132812	647.6749267578125	592.3720092773438	721.5834350585938			832.2161865234375	384.2835693359375
track_0	6668			721.1924438476562	456.06805419921875	664.2517700195312	656.33154296875
track_0	6669	736.4871215820312	297.9465637207031	720.5286254882812	456.765380859375	674.4290771484375	656.4759521484375	647.5222778320312	672.3251342773438	696.911865234375	696.2335205078125			777.64697265625	263.6044921875
track_0	6670	736.7572021484375	304.1637878417969	720.09375	456.2701110839844	672.6287231445312	656.1588134765625	632.8512573242188	679.6495361328125					777.064208984375	263.3209533691406
track_0	6671	729.5109252929688	296.463623046875	719.7279663085938	448.9920654296875	672.7531127929688	655.8175659179688	640.1199340820312	672.5469360351562					777.259765625	256.4835510253906
track_0	6672	721.38916015625	296.1291198730469	720.4700317382812	456.2054443359375	672.7056884765625	656.661376953125	640.6768188476562	673.1813354492188					776.9722290039062	256.22796630859375
track_0	6673	720.9292602539062	297.37359619140625	721.0494384765625	456.4447937011719	673.1787719726562	656.8909301757812	647.23193359375	665.07421875					776.517333984375	263.41876220703125
track_0	6674	728.044921875	297.87359619140625	720.907470703125	455.7878723144531	672.9995727539062	656.8982543945312	641.336669921875	671.9659423828125	857.569091796875	584.2618408203125			776.7174072265625	256.8479309082031
track_0	6675	728.1663208007812	296.8412780761719	720.52685546875	456.0047912597656	666.0709228515625	672.4465942382812	639.5744018554688	672.6947021484375	856.2735595703125	584.235595703125			776.1737670898438	263.52276611328125
track_0	6676	736.6636962890625	296.1233215332031	720.91943359375	448.1150817871094	672.7230224609375	641.0562744140625	639.8805541992188	656.9390258789062	856.239990234375	585.2699584960938			777.8759765625	257.20770263671875
track_0	6677	737.84765625	272.38238525390625	729.2262573242188	439.65533447265625	664.1680908203125	647.920166015625			841.4393920898438	584.6326293945312			786.0363159179688	241.0481414794922
track_0	6678	752.2980346679688	265.1014709472656	752.0093383789062	400.6856994628906
track_0	6679	768.01025390625	272.6006774902344	744.470458984375	415.545166015625	687.9434204101562	655.1884155273438							864.4182739257812	257.56927490234375
track_0	6680	759.9608154296875	249.77159118652344	744.8714599609375	399.734375	672.5549926757812	632.4442749023438	688.317138671875	543.5169067382812	753.777099609375	513.0869750976562			856.3477172851562	255.21914672851562
track_0	6681	799.972900390625	281.1492614746094	751.5219116210938	407.59771728515625	704.7584838867188	625.2481689453125			849.2633056640625	583.7538452148438			912.2470092773438	263.51031494140625
track_0	6682	768.2175903320312	256.83148193359375	745.295166015625	400.4829406738281	711.9928588867188	624.5494995117188	648.1535034179688	609.13623046875	849.9913940429688	584.5947875976562			920.2453002929688	263.607666015625
track_0	6683	769.1572265625	256.23907470703125	745.0584106445312	400.5382080078125	711.861083984375	624.4581298828125	647.7074584960938	616.1427001953125	856.1429443359375	583.582763671875			919.6897583007812	263.464111328125
track_0	6684	767.8610229492188	248.5556640625	744.71044921875	400.524169921875	696.4075927734375	624.3943481445312	641.0783081054688	608.5645141601562	728.7527465820312	609.3020629882812	719.2000732421875	184.82470703125	912.6596069335938	255.88128662109375
track_0	6685	760.7855224609375	241.53016662597656	744.6314697265625	399.788818359375	696.2957763671875	625.04345703125					719.0517578125	184.87501525878906	903.9863891601562	255.66616821289062
track_0	6686	760.971923828125	248.74899291992188	743.8697509765625	401.1902160644531	698.3465576171875	560.446533203125	641.791259765625	617.120849609375	720.677978515625	631.105224609375	720.2503051757812	183.1175537109375	903.7672729492188	256.2591552734375
track_0	6687	768.2308959960938	256.44610595703125	743.735107421875	401.4582214355469	688.1991577148438	640.1748657226562	641.0806884765625	617.2108764648438	720.3637084960938	631.7857055664062	719.890869140625	184.46127319335938	911.9899291992188	256.9012756347656
track_0	6688	784.4334716796875	271.9308166503906	744.2747802734375	415.50830078125	687.9163818359375	631.9673461914062			726.7438354492188	616.6380004882812			911.64013671875	263.6011047363281
track_0	6689	793.1082153320312	264.5204162597656	752.1077270507812	400.4592590332031	697.0529174804688	552.0071411132812	665.3453369140625	553.598876953125	712.3866577148438	617.1124877929688	744.6665649414062	137.40992736816406	920.355224609375	263.6820373535156
track_0	6690	800.2681884765625	256.8365478515625	751.8853149414062	399.7400207519531	695.0515747070312	561.4857788085938	656.5510864257812	584.4468994140625	712.2877807617188	623.36181640625	760.5615844726562	152.5252227783203	927.8113403320312	264.13897705078125
track_0	6691	816.6172485351562	265.62286376953125	752.3982543945312	400.5609436035156	657.1871948242188	639.52880859375	648.7976684570312	592.3099365234375	713.2811889648438	623.7372436523438			928.4775390625	264.6442565917969
track_0	6692	817.033203125	265.2201232910156	752.112060546875	400.4809875488281	665.4402465820312	632.5492553710938	647.5358276367188	600.3237915039062	720.4909057617188	617.6282348632812			928.0653076171875	264.6959533691406
track_0	6693	808.1663208007812	264.2230224609375	752.6264038085938	400.83892822265625	680.19580078125	625.4827270507812	647.5200805664062	607.2593994140625	726.7448120117188	616.7969360351562	769.3489990234375	177.544921875	921.1366577148438	264.58648681640625
track_0	6694	801.3632202148438	257.1643371582031	752.4423217773438	400.0435485839844	680.6273803710938	625.101318359375	649.402099609375	601.1776733398438	726.6477661132812	615.6044311523438	775.9456176757812	175.32778930664062	927.8464965820312	264.4304504394531
track_0	6695	808.43603515625	256.927978515625	752.2472534179688	399.52020263671875	680.6950073242188	625.0801391601562	649.078857421875	601.05908203125	727.5377807617188	609.9607543945312	776.9718627929688	175.4671173095703	928.543212890625	264.5713806152344
track_0	6696	809.2203369140625	257.0795593261719	751.9461669921875	393.16644287109375	680.7740478515625	624.9100952148438	648.4317626953125	600.2440795898438			777.0535888671875	175.45321655273438	927.9769287109375	264.0779724121094
track_0	6697	809.3739624023438	256.9011535644531	752.7122802734375	399.343017578125	680.6392822265625	624.9916381835938	649.0353393554688	600.3973388671875	727.3582763671875	609.588623046875	777.464599609375	175.5345458984375	928.022216796875	264.796142578125
track_0	6698	823.960205078125	264.3168640136719	752.7026977539062	392.5623474121094	664.89453125	617.1245727539062							920.7069702148438	272.78619384765625
track_0	6699	864.5918579101562	255.94149780273438	759.8412475585938	368.7392578125					777.3439331054688	537.2587890625	841.6073608398438	152.04095458984375	944.6094360351562	264.2593078613281
track_0	6700	871.5383911132812	255.6165313720703	752.9252319335938	360.2025146484375	664.8391723632812	600.899658203125			721.2212524414062	584.9318237304688	856.4196166992188	176.7299346923828	943.8345336914062	257.15704345703125
track_0	6701	895.5143432617188	255.7775115966797	761.1046142578125	359.83770751953125	656.56591796875	584.100341796875			720.9251708984375	569.6678466796875	889.4720458984375	191.10467529296875	960.2565307617188	257.7018737792969
track_0	6702	889.1282348632812	264.4075012207031	776.18603515625	361.06927490234375	665.1845703125	513.46044921875			752.552734375	521.3804931640625	897.6858520507812	199.59500122070312	951.7847290039062	264.1556091308594
track_0	6703	904.341796875	272.2676086425781	785.0299072265625	368.9449768066406	639.7498168945312	504.0236511230469			697.0379638671875	537.585205078125	912.3023681640625	206.91969299316406	953.7081298828125	264.4417724609375
track_0	6704	913.31103515625	271.8149719238281	793.0877075195312	367.158447265625	601.36767578125	448.0333251953125			728.2711791992188	512.1687622070312	912.4900512695312	200.96405029296875
track_0	6705	928.8718872070312	287.997314453125	792.63037109375	353.3918151855469	601.1689453125	432.55413818359375	664.4615478515625	225.73712158203125	728.142822265625	511.81109619140625			1000.50537109375	384.9460144042969
track_0	6706	937.1408081054688	281.007568359375	799.7029418945312	352.6558532714844	648.226806640625	464.93096923828125	671.7599487304688	232.88848876953125	720.3101806640625	512.50634765625			1008.2232055664062	400.4761657714844
track_0	6707	951.7599487304688	289.26068115234375	801.12060546875	360.7908630371094			624.4696655273438	360.47576904296875	649.1091918945312	503.50390625
track_0	6708	960.168212890625	304.2713317871094	792.7193603515625	360.23687744140625			616.9609375	344.6245422363281	920.0255126953125	463.6792907714844
track_0	6709	976.5054321289062	320.58270263671875	801.0100708007812	351.6597900390625	616.6659545898438	399.5824890136719	608.1438598632812	328.2581481933594	703.9959106445312	512.1796875			1001.0511474609375	385.27447509765625
track_0	6710	992.3661499023438	329.16253662109375	816.5028686523438	359.0222473144531	624.3078002929688	400.1175842285156	640.2022094726562	327.7503662109375	696.2008666992188	520.198486328125			1039.725830078125	448.22119140625
track_0	6711	993.3306884765625	336.0513000488281	832.0661010742188	361.3284606933594	632.325927734375	392.10076904296875	624.5968017578125	321.2762451171875	703.5213623046875	521.201904296875			1016.1195068359375	432.9751281738281
track_0	6712	1000.7488403320312	343.9881896972656	840.33935546875	368.12030029296875	632.8204345703125	401.2826232910156	687.5823974609375	241.3267059326172	943.96044921875	495.6814270019531			1008.812744140625	440.3092956542969
track_0	6713	1007.609130859375	344.7687683105469	848.611083984375	368.6517333984375	649.1160888671875	401.291259765625	689.0584106445312	249.44537353515625	697.2496948242188	520.198974609375			1016.3585205078125	439.6885070800781
track_0	6714	1008.8717041015625	360.1294860839844	848.1763305664062	367.58935546875			687.6192016601562	232.6679229736328	951.6710205078125	504.98895263671875			1016.8860473632812	456.93017578125
track_0	6715	1008.9976806640625	353.2024841308594	855.5368041992188	368.734375			695.5802001953125	241.0382080078125	951.9902954101562	511.46124267578125			1017.6964111328125	456.5989990234375
track_0	6716	1009.2659912109375	352.81719970703125	855.6174926757812	368.78350830078125			695.8889770507812	240.80032348632812	945.9824829101562	504.9746398925781			1017.2399291992188	456.54547119140625
track_0	6717	1008.5426025390625	376.25299072265625	863.6575317382812	375.9236145019531			704.0602416992188	232.71546936035156	945.8952026367188	528.4498291015625			1017.8285522460938	457.1965026855469
track_0	6718	1009.4141845703125	409.0750732421875	864.5148315429688	384.2032775878906			720.2130737304688	240.85989379882812	943.2825317382812	535.9334106445312			1017.5341796875	488.8504333496094
track_0	6719	1009.3084716796875	432.12567138671875	856.797119140625	385.38775634765625	663.326416015625	375.9653015136719	704.6924438476562	208.87498474121094	696.8571166992188	512.2855224609375			992.7315063476562	520.4987182617188
track_0	6720	1016.3452758789062	447.763427734375	857.2090454101562	393.1968078613281			704.5896606445312	231.8625946044922	695.0438232421875	504.7237548828125			1008.8986206054688	513.9990844726562
track_0	6721	1023.3971557617188	447.6415100097656	864.2415771484375	393.4974365234375	664.2807006835938	376.2428894042969	696.822998046875	231.71302795410156	695.031005859375	505.215087890625			1025.0606689453125	505.8199157714844
track_0	6722	1024.2974853515625	448.0626220703125	864.7078247070312	399.5033874511719			704.9695434570312	224.6073455810547	689.3668212890625	503.8675537109375			1032.4891357421875	506.3559875488281
track_0	6723	1024.3983154296875	440.9286804199219	864.9324951171875	400.0135803222656	673.0617065429688	487.38031005859375	712.3660888671875	225.08074951171875	696.318359375	511.8716735839844
track_0	6724	1032.7216796875	433.1849365234375	887.8087768554688	393.1161193847656	681.0259399414062	487.64349365234375	712.0699462890625	224.71104431152344	704.8826293945312	519.1718139648438			1048.1812744140625	498.3990478515625
track_0	6725	1040.34375	440.5628662109375	896.7428588867188	391.8496398925781			768.4111938476562	240.41220092773438					1057.1416015625	505.11395263671875
track_0	6726	1047.462890625	433.26739501953125	904.107666015625	385.0752868652344			768.8740844726562	233.53155517578125	936.20361328125	544.4440307617188			1064.605712890625	498.3797607421875
track_0	6727	1049.08740234375	431.9925537109375	911.7030029296875	384.0125427246094	689.227783203125	336.906982421875	768.6558227539062	241.3416290283203	936.0333251953125	528.8832397460938			1072.7774658203125	496.4930419921875
track_0	6728	1056.6363525390625	432.7811584472656	904.884765625	384.979736328125	689.515380859375	329.8498840332031	768.5315551757812	248.60980224609375					1080.71728515625	505.3434753417969
track_0	6729	1064.5059814453125	440.66357421875	920.0137329101562	384.61785888671875	696.6286010742188	335.5266418457031	768.9412231445312	264.3316345214844	752.5360717773438	399.7867736816406			1080.8629150390625	506.0090026855469
track_0	6730	1065.0687255859375	433.2790222167969	920.0209350585938	385.0249328613281			799.6635131835938	240.6373748779297	760.4795532226562	400.53314208984375			1080.639892578125	498.0001525878906
track_0	6731	1072.502197265625	439.9667053222656	920.4862060546875	391.5630798339844			768.6396484375	272.03936767578125	744.0879516601562	392.6094055175781			1088.2991943359375	505.244384765625
track_0	6732	1079.97998046875	440.8872985839844	936.4015502929688	385.59503173828125			776.6634521484375	273.4649353027344
track_0	6733	1079.6517333984375	448.8008728027344	952.4949951171875	393.3436279296875			855.4573974609375	240.03341674804688	921.2509155273438	521.4962768554688
track_0	6734	1081.152587890625	456.25885009765625	984.6610107421875	416.1918640136719			872.91748046875	241.06629943847656
track_0	6736	1081.4959716796875	480.85595703125	984.7257080078125	432.061767578125			880.2835083007812	239.80111694335938	912.7494506835938	568.025146484375
track_0	6737	1087.510986328125	489.1439208984375	992.2291870117188	439.6842956542969	896.0267944335938	352.1796875	880.9794311523438	239.79635620117188	912.6425170898438	568.5285034179688
track_0	6738	1081.8394775390625	511.7246398925781	1000.009521484375	449.1272888183594	896.8464965820312	350.1276550292969	920.7488403320312	247.9459991455078
track_0	6739	1081.123779296875	520.6367797851562	1000.668212890625	464.4186096191406			944.623046875	256.6512756347656
track_0	6740	1081.26171875	537.017822265625	992.5209350585938	464.905517578125			960.7740478515625	257.0390930175781	905.632080078125	583.86376953125			1040.183349609375	680.606201171875
track_0	6742	1081.3927001953125	560.7427368164062	984.3695678710938	480.4114990234375			1008.9830322265625	264.22369384765625	904.8261108398438	583.6744384765625
track_0	6743	1088.0643310546875	560.637939453125	984.7715454101562	472.66650390625			1017.168212890625	257.3363037109375	904.3894653320312	584.5578002929688			992.6519165039062	656.57568359375
track_0	6751	1120.809814453125	472.27178955078125	1008.0989990234375	480.92681884765625					1000.8164672851562	633.8316040039062
track_0	6752	1120.8883056640625	465.0981750488281	1000.7054443359375	487.6221008300781					1032.2886962890625	639.77880859375	1150.328125	385.0663757324219
track_0	6753	1120.2572021484375	465.0751953125	1007.8203735351562	480.49017333984375			896.625732421875	415.2886657714844	1000.7675170898438	634.0111083984375
track_0	6754	1120.2567138671875	457.48529052734375	1008.0453491210938	479.8263244628906					1016.5118408203125	633.4855346679688
track_0	6758	1039.60791015625	672.6498413085938	1016.9729614257812	537.1412963867188			1113.017822265625	447.7784423828125					976.0714111328125	720.49755859375
track_0	6759	1017.6293334960938	695.2936401367188	1008.0520629882812	568.8636474609375			1112.6524658203125	448.0539245605469					961.28564453125	713.3565673828125
track_0	6760	1033.3804931640625	680.3460693359375	1008.4803466796875	560.2271118164062			1112.166748046875	447.7885437011719					961.6087036132812	712.5330810546875
track_0	6761	1025.4208984375	687.420654296875	1009.0296020507812	552.48974609375			1097.05517578125	448.5522155761719					968.6785888671875	720.9613037109375
track_0	6763	1040.064208984375	673.8382568359375	1008.9259033203125	544.6130981445312	936.3245239257812	424.6916809082031	1096.5806884765625	463.8067321777344
track_0	6764	1033.16845703125	680.525634765625	1007.9009399414062	552.74853515625	935.9990844726562	424.42413330078125	1104.658203125	448.6141662597656					951.8668212890625	729.01220703125
track_0	6765	1041.6119384765625	673.2081298828125	1008.86474609375	560.6405029296875			1104.4119873046875	456.6888122558594
track_0	6766	1033.6787109375	680.8472900390625	1001.0518798828125	560.22705078125	936.2193603515625	425.5213317871094	1104.0533447265625	456.0635070800781	919.5441284179688	568.2921752929688			951.7288818359375	728.5610961914062
track_0	6767	1041.102294921875	679.1190185546875	1008.193115234375	560.125244140625	929.1445922851562	432.164306640625	1104.649658203125	456.5702209472656
track_0	6790	1041.0728759765625	704.1652221679688	1008.5397338867188	560.7683715820312	920.4959716796875	439.4329833984375	1169.2747802734375	457.2021484375	913.2655029296875	568.9620361328125			929.1734619140625	767.1378784179688
track_0	6791	1041.5379638671875	704.7905883789062	1008.4696044921875	568.5402221679688			1168.7769775390625	465.3139343261719	935.6707153320312	730.117919921875
track_0	6792	1040.8060302734375	703.9049072265625	1000.8948364257812	568.1822509765625					936.798095703125	729.6380615234375			921.3489379882812	770.07861328125
track_0	6793	1033.7655029296875	696.13232421875	1008.5509643554688	560.7546997070312	919.5810546875	432.3672790527344	1129.60107421875	465.5653381347656	937.2607421875	730.2529907226562
track_0	6794	1032.0711669921875	697.3053588867188	1008.2153930664062	567.9657592773438	920.3474731445312	432.342529296875	1127.69873046875	464.8652038574219	936.6068725585938	735.8972778320312			928.5136108398438	768.1253051757812
track_0	6795			1008.919921875	560.493408203125	912.1350708007812	439.94384765625
track_0	6796	1048.7567138671875	696.720703125	1008.772705078125	568.5912475585938			1112.2742919921875	472.2860107421875	913.9898681640625	568.1441650390625			968.8946533203125	767.2752075195312
track_0	6800	976.6117553710938	752.6168212890625	1001.1060180664062	608.0252075195312			1112.973876953125	448.8605041503906
track_0	6802	1009.8107299804688	736.7933959960938	1024.5823974609375	600.6229248046875			1120.4388427734375	472.2856750488281					952.4071655273438	768.878662109375
track_0	6804	1032.5728759765625	736.6150512695312	1016.527099609375	600.0740356445312			1128.259033203125	479.94573974609375					952.4227905273438	768.327880859375
track_0	6805	1008.5054931640625	760.4047241210938	1008.702880859375	600.7946166992188			1128.3760986328125	464.5915222167969					929.2943725585938	839.8757934570312
track_0	6806	1016.0858764648438	768.529296875	1008.543212890625	608.7985229492188	960.4214477539062	456.0754699707031	1128.3062744140625	448.45379638671875					919.97998046875	840.8016357421875
track_0	6807	1017.2467041015625	760.4108276367188	1009.0333862304688	608.4277954101562			1136.2586669921875	472.635498046875					951.736328125	785.4146728515625
track_0	6808	1016.4659423828125	776.5505981445312	1016.7880249023438	616.712158203125			1145.2122802734375	488.4569396972656					937.5514526367188	808.7625732421875
track_0	6809	1007.445068359375	777.6358642578125	1008.8974609375	616.9334716796875			1152.27392578125	504.6889343261719					928.1301879882812	801.42236328125
track_0	6810	1007.6817016601562	784.8365478515625	1016.5126953125	624.65966796875			1153.1766357421875	511.8475646972656					896.7940063476562	832.5838623046875
track_0	6811	1001.2275390625	785.3740844726562	1016.4317016601562	625.1510009765625			1153.2352294921875	504.6866760253906					888.7670288085938	831.550048828125
track_0	6812	1015.7185668945312	785.0673828125	1016.479248046875	624.8036499023438			1153.46484375	504.2831115722656					919.607421875	816.7220458984375
track_0	6813	1007.9931030273438	792.4132690429688	1016.8863525390625	631.625244140625			1153.5233154296875	504.4796447753906					912.2215576171875	832.2479248046875
track_0	6816	1081.7879638671875	712.1637573242188							943.8732299804688	880.0367431640625
track_0	6818	945.2642211914062	856.9130249023438	977.08056640625	712.4496459960938			1177.05078125	608.2354125976562
track_0	6819	944.4464721679688	856.2247314453125	976.3335571289062	720.1405029296875			1176.5650634765625	608.5242309570312	847.1658935546875	825.73388671875
track_0	6821	904.5032958984375	880.1840209960938	976.3112182617188	736.70263671875			1168.8175048828125	616.8765258789062					729.1217041015625	904.1287231445312
track_0	6822	888.0921020507812	873.8082885742188	975.6967163085938	737.0923461914062			1168.2379150390625	624.527099609375					729.28857421875	910.849853515625
track_0	6824			967.9334106445312	759.381103515625	1002.0197143554688	568.7462768554688
track_0	6829			951.542236328125	768.5527954101562	1028.65234375	704.2645263671875
track_0	6830	888.0624389648438	895.6776123046875	945.2262573242188	768.3622436523438			1127.3734130859375	671.5383911132812
track_0	6851	616.2003784179688	993.1209716796875	784.0236206054688	928.8779907226562			1024.9681396484375	943.9158935546875	880.7034912109375	752.8851928710938	488.5314025878906	1031.719970703125
track_0	6852	616.518310546875	1000.0992431640625	783.4685668945312	935.3905029296875			1025.4232177734375	945.5512084960938			487.7394714355469	1031.737060546875
track_0	6853	608.6124267578125	993.0521240234375	776.4804077148438	935.8543701171875			1031.3831787109375	951.6624755859375
track_0	6854	609.5366821289062	992.7302856445312	776.9727172851562	935.8319091796875			1031.898681640625	951.922119140625
track_0	6882	376.87432861328125	936.0269775390625	536.1948852539062	944.4014892578125			640.719970703125	1096.9259033203125
track_0	6890			504.348876953125	913.3591918945312	601.5100708007812	974.929443359375
track_0	6891			513.0580444335938	921.3824462890625	608.2177734375	968.9696044921875
track_0	6892			513.126708984375	920.1884765625	607.759765625	967.3261108398438
track_0	6893	408.72137451171875	840.8099975585938	551.9605102539062	928.6967163085938			520.3899536132812	1133.166015625	696.40625	920.7040405273438
track_0	6895	392.2381591796875	832.9832153320312	543.947021484375	920.7922973632812			504.80694580078125	1133.4439697265625	689.0455322265625	913.1392822265625
track_0	6899			472.53204345703125	896.373046875	600.0291137695312	944.6187744140625
track_0	6900			472.3676452636719	896.7843017578125	583.9319458007812	944.1209106445312
track_0	6901			471.97515869140625	897.0709838867188	553.3444213867188	952.1201171875
track_0	6902			465.1123352050781	896.6170043945312	545.16357421875	953.3477783203125
track_0	6903			464.15728759765625	895.9423828125	538.3544921875	950.7224731445312
track_0	6904			472.55999755859375	887.95361328125	545.1558227539062	944.979248046875
track_0	6905			464.5290222167969	888.0881958007812	545.1539306640625	951.5234985351562
track_0	6906			472.04229736328125	880.814453125	545.3124389648438	943.236328125
track_0	6907			472.71112060546875	880.20703125	545.61669921875	942.8087768554688
track_0	6908			471.7278137207031	872.783203125	546.9974975585938	949.8214111328125
track_0	6909			472.5697937011719	872.333984375	584.5043334960938	937.0783081054688
track_0	6910			471.7725524902344	865.5599975585938	584.5098266601562	937.2496337890625
track_0	6911			471.73138427734375	864.7869262695312	592.0965576171875	937.1072998046875
track_0	6914			488.71258544921875	879.9266357421875	615.5936279296875	945.6431884765625
track_0	6915			504.46844482421875	887.8777465820312	616.1116333007812	945.0208129882812
track_0	6916			480.3270568847656	873.099365234375	601.8783569335938	951.6358032226562
track_0	6917			496.4239196777344	880.9647827148438	610.2945556640625	951.2435913085938
track_0	6918			504.2093200683594	880.6309204101562	608.5350952148438	951.004638671875
track_0	6919			496.0656433105469	881.0198364257812	602.1182861328125	952.6505737304688
track_0	6920			497.1120300292969	880.8574829101562	601.7169189453125	952.2311401367188
track_0	6921			503.843994140625	888.1593627929688	593.86181640625	959.62841796875
track_0	6922			489.5744934082031	879.9415283203125	577.9126586914062	955.0609130859375
track_0	6923			488.5735778808594	880.6441040039062	570.9827880859375	961.5570068359375
track_0	6924			489.33245849609375	880.7952880859375	577.1697998046875	967.7753295898438
track_0	6925			496.5205383300781	880.7702026367188	584.5126342773438	967.8472900390625
track_0	6926			489.35137939453125	872.8340454101562	577.9851684570312	967.1690063476562
track_0	6929			512.6434936523438	904.0363159179688	593.4679565429688	959.8668212890625
track_0	6930			512.5693969726562	911.8649291992188	585.3319702148438	958.468994140625
track_0	6931			504.9422302246094	903.7348022460938	585.5496215820312	950.9729614257812
track_0	6932	352.9910888671875	792.149658203125	489.0624084472656	888.9879760742188	577.599365234375	945.6965942382812	575.8997802734375	1096.607177734375	688.062744140625	913.0835571289062
track_0	6933	359.9893798828125	784.6632690429688	488.79205322265625	889.27294921875	576.3671875	945.5477294921875	576.0439453125	1097.19580078125	696.16455078125	918.9414672851562
track_0	6934	360.6379699707031	784.9374389648438	488.5754699707031	888.638671875	577.216552734375	946.0606689453125	641.3407592773438	1064.419921875	696.5413208007812	920.0642700195312
track_0	6935	360.2690124511719	785.0300903320312	489.05609130859375	889.0597534179688	584.8624267578125	945.693603515625	641.0280151367188	1064.5272216796875	688.376708984375	921.1529541015625	264.9943542480469	736.661865234375
track_0	6936	360.1766052246094	792.0647583007812	495.95147705078125	896.0348510742188	583.9468994140625	950.8325805664062	569.009765625	1097.1700439453125	688.0328979492188	920.8861694335938
track_0	6937	368.29351806640625	792.44921875	496.8205871582031	896.6930541992188	584.230224609375	945.4266967773438	567.57666015625	1097.7677001953125	688.407470703125	919.1203002929688
track_0	6938			503.71600341796875	904.517578125	568.6215209960938	944.320556640625
track_0	6939			496.8574523925781	904.865478515625	574.8534545898438	942.824462890625
track_0	6940			496.0573425292969	896.5276489257812	560.9334106445312	944.9691162109375
track_0	6941			489.2965087890625	888.0718994140625	567.1449584960938	943.3319702148438
track_0	6942			504.4515686035156	896.2814331054688	568.0655517578125	934.7914428710938
track_0	6944	473.1492614746094	857.0465698242188	472.7989807128906	712.2444458007812	496.21783447265625	544.4404907226562			256.25714111328125	607.784423828125
track_0	6945	473.00146484375	863.9552001953125	480.6646728515625	712.0137329101562	496.575927734375	544.1834716796875			256.4551696777344	600.4105834960938
track_0	6948	505.3035888671875	825.0863037109375	480.7583312988281	695.6704711914062					256.6273193359375	601.0039672851562
track_0	6949	489.0729064941406	825.1555786132812	480.9990234375	688.7872924804688	496.3354797363281	543.5623168945312			257.4200439453125	600.9379272460938
track_0	6950	496.05157470703125	823.8284301757812	464.71014404296875	680.9111938476562					256.3646240234375	601.0103149414062
track_0	6954			440.3987121582031	632.1817016601562	337.3133850097656	496.73162841796875
track_0	6955			449.06201171875	640.091552734375	343.2862548828125	504.29150390625
track_0	6960			472.8716125488281	736.556640625	472.3887634277344	832.3975219726562
track_0	6961	472.54913330078125	577.2909545898438	473.3179626464844	736.4767456054688	479.2325439453125	832.5045166015625	417.22607421875	1008.67822265625	520.1896362304688	991.9014282226562
track_0	6962			464.57794189453125	736.6803588867188	464.7054138183594	848.18310546875
track_0	6968	504.9967346191406	792.0394287109375	488.4430236816406	663.89404296875					496.8753662109375	1008.765625
track_0	6972	592.061767578125	808.619384765625	536.2660522460938	704.63427734375			481.6473388671875	536.19140625	256.6087646484375	608.71630859375
track_0	6973			528.96875	689.37890625	487.79937744140625	534.90625
track_0	6974	624.1366577148438	697.0636596679688	513.0333862304688	679.5025024414062			671.0276489257812	600.4937744140625	463.84515380859375	856.8322143554688
track_0	6978			519.0505981445312	760.9714965820312	456.1337585449219	855.6788330078125
track_0	6979			519.5359497070312	753.2601318359375	448.9497375488281	849.0198364257812
track_0	6980	696.1049194335938	712.6529541015625	535.7102661132812	671.2606811523438	399.9273376464844	608.6347045898438			336.94219970703125	951.4854736328125
track_0	6981	703.9915161132812	727.4156494140625	544.413330078125	672.5857543945312	446.8902282714844	591.5210571289062	456.3415222167969	553.2503662109375	448.4898376464844	849.58740234375
track_0	6982	704.00244140625	712.5368041992188	544.3125	664.9066772460938	446.88134765625	592.102783203125	456.0361022949219	559.4176025390625	448.4561462402344	848.899658203125
track_0	6983			544.6293334960938	664.1859741210938	446.6166687011719	592.2720336914062
track_0	6984			544.3478393554688	663.68212890625	385.92926025390625	616.3339233398438
track_0	6985			528.3610229492188	727.24609375	425.17633056640625	776.42138671875
track_0	6986	712.1631469726562	719.83203125	560.3649291992188	663.7200927734375	455.4548034667969	616.1279907226562			448.5057067871094	817.2501831054688
track_0	6987	672.79931640625	585.0975952148438	543.5355834960938	688.73681640625	462.7335205078125	784.1507568359375	264.9690856933594	608.3749389648438	464.643798828125	969.4094848632812	648.7897338867188	521.0536499023438	753.4989624023438	577.4810791015625
track_0	6988	680.7930297851562	593.0780639648438	552.1414794921875	704.67333984375					472.60595703125	969.3046875			768.8470458984375	586.4703979492188
track_0	6989	687.6666259765625	600.0748901367188	552.6118774414062	704.9549560546875					471.8866882324219	968.9273071289062			769.5029907226562	600.328857421875
track_0	6990	696.388916015625	600.5010986328125	560.4697875976562	703.7300415039062	456.0467224121094	744.2323608398438	433.66656494140625	592.2256469726562	464.4991149902344	968.0114135742188	688.1427612304688	545.4091796875	768.6824340820312	600.216796875
track_0	6991	705.2689208984375	592.6013793945312	575.0696411132812	688.1648559570312	478.8303527832031	768.6768798828125	440.158203125	591.7044677734375	456.9122619628906	952.6994018554688			791.8770751953125	577.06005859375
track_0	6992	712.459228515625	592.1029052734375	568.7581787109375	688.0997924804688	424.8385009765625	720.5454711914062	448.1898498535156	575.9970092773438	456.7391662597656	952.2813110351562			792.9651489257812	576.581787109375
track_0	6993	712.7319946289062	591.7256469726562	568.8363037109375	688.591796875	486.70904541015625	761.67529296875	448.4949035644531	576.259033203125	464.0343017578125	944.842041015625	704.5899658203125	539.8342895507812	792.89306640625	576.3018188476562
track_0	6994	712.8729248046875	592.0173950195312	568.7862548828125	688.3939819335938	480.9633483886719	776.286376953125	265.7922058105469	609.072265625	464.3146667480469	944.7606201171875	704.8806762695312	543.2160034179688	793.2485961914062	576.760009765625
track_0	6995	712.8731689453125	592.1743774414062	568.722900390625	688.5418090820312	480.8085021972656	776.1806640625	265.86376953125	607.970947265625	464.035400390625	944.7476196289062	704.9485473632812	543.1992797851562	793.0665893554688	576.796630859375
track_0	6996	713.029296875	591.9571533203125	575.1602172851562	688.4282836914062	480.0946044921875	784.2490844726562	447.9764099121094	576.0963134765625	464.03961181640625	944.5988159179688	705.0720825195312	539.218505859375	792.7225952148438	576.8153686523438
track_0	6997	712.9921264648438	591.8309326171875	568.8445434570312	688.4387817382812	480.09063720703125	784.244873046875	265.35931396484375	609.2520141601562	456.69439697265625	945.03955078125	704.958984375	539.6983642578125	793.0111083984375	576.725341796875
track_0	6998	712.7903442382812	592.1332397460938	568.8549194335938	689.059326171875	473.7778015136719	791.3615112304688	447.9155578613281	576.851806640625	448.4363098144531	952.2103271484375			792.548828125	576.0949096679688
track_0	6999	704.9484252929688	617.5000610351562	568.2387084960938	696.9891967773438			455.2076721191406	568.2496337890625	448.064453125	927.8384399414062
track_0	7000	783.7321166992188	688.33544921875	600.3828735351562	696.7820434570312	479.76007080078125	752.3945922851562	471.6883850097656	593.2623291015625	432.0700378417969	913.4508666992188	794.2080688476562	626.441650390625	808.8321533203125	744.2454223632812
track_0	7001	784.8128051757812	648.805419921875	608.4815063476562	695.897216796875	479.8898620605469	751.3780517578125	464.0621643066406	592.3759765625	431.6571960449219	905.7976684570312	800.7431030273438	609.8385620117188	817.184326171875	729.4647216796875
track_0	7002	793.10205078125	649.1303100585938	624.693115234375	689.1792602539062	480.0531921386719	744.0614013671875	471.7872009277344	584.2997436523438	432.56298828125	904.478271484375			839.4144287109375	697.197509765625
track_0	7003	800.4935302734375	641.2075805664062	624.9808959960938	689.187744140625	472.4765319824219	736.5350952148438	456.2679138183594	600.0317993164062	432.7376403808594	896.8687744140625			841.3961181640625	682.0927734375
track_0	7004	801.1132202148438	641.2601928710938	631.6510620117188	688.6666870117188	472.79248046875	736.6587524414062	456.444580078125	592.6317749023438	432.99566650390625	888.7613525390625			880.3077392578125	759.2854614257812
track_0	7005	808.37646484375	648.2312622070312	632.7943725585938	687.8736572265625	471.8301696777344	728.4016723632812	449.26220703125	591.9735107421875	433.2297058105469	888.7687377929688			864.2012939453125	704.1734008789062
track_0	7006	815.894775390625	648.37890625	647.675048828125	687.1758422851562	472.6974792480469	727.8605346679688	464.31207275390625	585.4451904296875	455.9750671386719	888.536376953125			881.1629028320312	751.787841796875
track_0	7007	832.0972290039062	640.7540893554688	656.282958984375	688.1246948242188	472.7942199707031	720.4931030273438	479.6899108886719	585.4705200195312	464.5252685546875	880.0578002929688			888.8452758789062	768.1319580078125
track_0	7008	855.4464111328125	641.06689453125	671.87939453125	679.6375732421875	488.3304748535156	664.5869140625	487.806884765625	578.0387573242188	496.58197021484375	816.4273071289062			904.1817016601562	752.63818359375
track_0	7009	856.1996459960938	655.797607421875	671.6405029296875	671.8763427734375	559.1420288085938	680.9491577148438	472.7911376953125	544.97216796875	425.2424621582031	793.1759033203125	919.9896850585938	545.032470703125	897.4337768554688	752.7369995117188
track_0	7010	856.2786865234375	648.2566528320312	664.6236572265625	671.528076171875	558.677001953125	682.37158203125	472.4415283203125	545.1161499023438	424.2833251953125	800.1198120117188	926.256591796875	538.1542358398438	897.5401000976562	751.6473999023438
track_0	7011	856.914306640625	647.7174682617188	664.8372802734375	665.6466674804688	552.5360107421875	681.4215087890625	472.2218933105469	544.7062377929688	424.1427307128906	800.3900146484375	920.7059326171875	538.1397094726562	897.4861450195312	751.8269653320312
track_0	7012	856.0740966796875	640.9653930664062	664.63232421875	665.0144653320312	558.6939086914062	681.1499633789062	472.4140319824219	544.7565307617188	424.2767028808594	800.2813720703125			913.3043212890625	751.9486694335938
track_0	7013	855.3165893554688	641.175537109375	664.420166015625	665.3622436523438	558.067626953125	681.1630249023438	472.8871154785156	545.39794921875	424.5248107910156	793.265625			904.7628173828125	752.5907592773438
track_0	7014	856.0953369140625	640.8693237304688	671.9170532226562	664.5928344726562	472.68975830078125	624.5620727539062	472.3130187988281	552.167724609375	423.96514892578125	800.9221801757812	911.845947265625	529.4797973632812	897.4356079101562	752.6135864257812
track_0	7015	856.4076538085938	640.7560424804688	665.3773193359375	664.8831787109375	551.7578125	674.0604248046875	472.718994140625	545.4323120117188	424.7776794433594	793.4002685546875			897.1947021484375	751.3015747070312
track_0	7016	879.3052978515625	639.9581298828125	680.5322875976562	664.5733032226562	559.8983764648438	680.4487915039062	487.5435791015625	552.9639892578125	440.2560119628906	800.4578857421875	912.8660278320312	537.4441528320312	905.507080078125	751.7431640625
track_0	7017	889.37158203125	640.5265502929688	689.6072387695312	665.8573608398438	560.4440307617188	680.6702270507812			472.5292663574219	800.4047241210938	983.964111328125	544.9667358398438	967.4303588867188	792.5343627929688
track_0	7018	895.2835083007812	640.2457275390625	696.176025390625	665.3746948242188	568.4989013671875	688.0628662109375			465.0124816894531	800.5117797851562	991.3297729492188	543.8284301757812	969.6416625976562	776.1065673828125
track_0	7019	888.664306640625	640.6959228515625	689.3472900390625	665.2277221679688	575.6828002929688	695.5393676757812			472.2504577636719	800.909423828125	984.5885009765625	544.3594970703125	983.8156127929688	753.2171020507812
track_0	7020	889.060302734375	640.3917846679688	696.7626342773438	664.9254150390625	567.5064086914062	681.07958984375	527.7178344726562	601.1484985351562	472.15484619140625	800.8660278320312	984.5360107421875	544.0634765625	984.1351318359375	745.4876098632812
track_0	7021	888.37744140625	640.765625	696.8546142578125	665.0601196289062	567.0408325195312	680.848388671875	528.792724609375	607.813720703125	472.88726806640625	801.4722290039062	984.7537231445312	544.0330200195312	983.099609375	744.9878540039062
track_0	7022	904.3364868164062	640.0166015625	704.6517944335938	665.5001220703125	567.7012329101562	681.7713623046875	536.6343383789062	616.3937377929688	488.7441101074219	808.2344360351562	993.3466186523438	529.46728515625	904.8875122070312	752.7114868164062
track_0	7023	927.6680908203125	641.0496215820312	721.0792236328125	664.2664184570312	567.8135375976562	680.8800048828125	536.7687377929688	616.5368041992188	504.4764099121094	808.5226440429688	928.88916015625	537.4083251953125	928.6141357421875	760.9541625976562
track_0	7024	913.1497192382812	640.0951538085938	728.1111450195312	657.47900390625	560.3601684570312	673.3219604492188	536.2112426757812	609.031982421875	504.6999206542969	808.8648071289062	928.6061401367188	544.808837890625	1017.0919189453125	735.3964233398438
track_0	7025	920.5164184570312	633.20947265625	728.3943481445312	657.02392578125	560.5676879882812	679.5474243164062	527.8574829101562	607.8198852539062	504.67437744140625	809.1516723632812	968.2572631835938	568.2189331054688	1024.6219482421875	736.2022705078125
track_0	7026	927.9854125976562	632.3633422851562	728.862060546875	657.2408447265625	559.9342651367188	673.3099365234375	520.8372802734375	608.519775390625	504.89666748046875	815.658935546875	1016.8529052734375	536.5907592773438	1024.1279296875	735.7110595703125
track_0	7027	928.1312255859375	632.66357421875	728.9322509765625	657.3655395507812	560.00390625	673.28466796875	520.3709716796875	608.5264282226562	504.24224853515625	815.6420288085938	1023.5670776367188	537.406982421875	1024.1507568359375	735.712890625
track_0	7028	928.1419067382812	632.6245727539062	728.968994140625	657.2117919921875	559.986572265625	673.233154296875	520.5325317382812	608.725341796875	504.4502868652344	815.6401977539062	1023.6551513671875	543.4195556640625	1024.22314453125	735.7144165039062
track_0	7029	928.4878540039062	625.1232299804688	728.0988159179688	657.2974853515625	559.8123779296875	673.1107177734375	528.6565551757812	600.6802368164062	504.8208923339844	816.0222778320312	1023.3448486328125	536.6900024414062	1017.1602172851562	728.865478515625
track_0	7030	921.1488647460938	632.45068359375	727.7031860351562	657.6563720703125	559.8050537109375	673.4024047851562	527.9310913085938	601.6807250976562	504.38006591796875	809.1000366210938	943.9881591796875	545.4456787109375	1015.9749145507812	735.4573364257812
track_0	7031	921.2764282226562	640.9622192382812	728.1829223632812	663.0690307617188	560.0054931640625	673.3779296875	528.8884887695312	601.6221313476562	504.6582336425781	809.0696411132812	976.9642944335938	576.7771606445312	984.999755859375	711.9230346679688
track_0	7032	920.7677612304688	648.179931640625	728.8078002929688	663.3729248046875	552.8152465820312	672.5881958007812	528.4549560546875	601.36181640625	511.7988586425781	808.83935546875	1048.638916015625	544.7418823242188
track_0	7033	927.293701171875	648.4285888671875	729.3507690429688	663.5238037109375	552.5951538085938	672.6010131835938	528.0536499023438	600.57958984375	504.7145080566406	815.6473999023438	1049.4677734375	545.2587890625	969.0941772460938	776.806884765625
track_0	7034	927.334716796875	648.4844970703125	729.3117065429688	663.3101196289062	552.8816528320312	672.6778564453125	528.7492065429688	607.9075317382812	512.1510009765625	809.2251586914062	1055.2037353515625	545.10107421875
track_0	7035	921.1564331054688	648.7614135742188	736.2533569335938	663.3283081054688	560.0044555664062	673.3812255859375	536.1156005859375	608.5413208007812	512.7650756835938	809.2459106445312	1055.2886962890625	545.5020751953125
track_0	7036	920.1179809570312	640.6754760742188	737.5048217773438	664.8515014648438	560.4061889648438	679.7307739257812	536.2008666992188	607.6023559570312	512.450439453125	809.5529174804688			921.4371337890625	759.83642578125
track_0	7037	921.322509765625	679.89599609375	736.8931274414062	681.2819213867188	560.4141235351562	680.2571411132812	536.2833862304688	600.0687866210938	504.8949890136719	809.3093872070312			952.81005859375	793.2859497070312
track_0	7038	943.9146118164062	688.48095703125	760.2531127929688	681.1510620117188	568.0830688476562	679.6724243164062	553.1090087890625	608.2669677734375	552.642333984375	808.1631469726562			960.6053466796875	800.0673217773438
track_0	7039	944.6015625	689.125244140625	769.2947387695312	688.2928466796875	568.07666015625	672.344970703125	552.921630859375	608.0413208007812	583.1781005859375	816.9616088867188			968.6138916015625	800.9056396484375
track_0	7040	953.3778686523438	697.164306640625	784.8349609375	687.3389892578125	569.1141357421875	672.0882568359375	567.8203735351562	608.3563232421875	592.7584838867188	824.483642578125			968.6559448242188	799.8653564453125
track_0	7041	959.6767578125	704.1156005859375	792.449951171875	688.6464233398438	575.799560546875	672.10205078125	568.9498291015625	608.1589965820312	599.7835693359375	831.8976440429688			967.9080810546875	793.1071166992188
track_0	7042	959.8729248046875	696.7294311523438	792.5369262695312	688.3218994140625	575.6967163085938	672.3739624023438	568.7042846679688	608.5206298828125	592.751953125	824.508056640625			967.8400268554688	793.6338500976562
track_0	7043	959.9627075195312	696.8099365234375	792.6008911132812	687.8133544921875	575.9547119140625	671.9451904296875	569.1428833007812	608.7364501953125	599.9061889648438	832.382568359375			967.4835815429688	793.662353515625
track_0	7044	960.9520874023438	697.2201538085938	793.1162109375	688.5029907226562	576.6484985351562	672.5580444335938	575.6012573242188	608.77587890625	599.52880859375	816.6702880859375			968.46728515625	793.1289672851562
track_0	7045	961.1510620117188	696.7150268554688	792.049072265625	687.4943237304688	576.3403930664062	672.6082153320312	575.25	609.2216796875	600.5757446289062	824.7510375976562			967.7697143554688	792.810546875
track_0	7046	984.557861328125	704.8931274414062	792.64306640625	679.9029541015625	585.0215454101562	680.5858154296875	584.5703735351562	625.2369384765625	600.5789184570312	832.5896606445312			985.18017578125	785.5546264648438
track_0	7047	991.7928466796875	712.660400390625	800.759521484375	688.1074829101562	584.9190673828125	687.9868774414062	576.7566528320312	640.3530883789062	600.5467529296875	832.37890625			999.6541748046875	793.5070190429688
track_0	7048	992.7996826171875	704.533935546875	808.1692504882812	681.5046997070312	584.03662109375	687.8790893554688	584.4126586914062	632.7984619140625	688.7409057617188	833.0535888671875			993.5275268554688	792.6587524414062
track_0	7049	993.4117431640625	672.9679565429688	808.0328979492188	689.3878784179688	591.6295776367188	689.8654174804688	577.378173828125	640.6941528320312	696.907958984375	816.7232055664062
track_0	7050	1000.3766479492188	664.1082763671875	824.138916015625	695.7000122070312	591.9290161132812	689.3965454101562	584.728515625	633.4561157226562	807.6449584960938	840.0324096679688
track_0	7051	1000.9866333007812	656.9030151367188	832.4779663085938	695.8084716796875	592.843505859375	696.0053100585938	584.966552734375	641.0830688476562	816.1498413085938	826.5083618164062
track_0	7052	1007.584228515625	656.5543823242188	832.7067260742188	695.98095703125	592.9841918945312	696.0765991210938	585.048095703125	640.851806640625	809.1614379882812	832.6438598632812	1024.007080078125	600.38330078125
track_0	7053	1001.327392578125	657.0534057617188	831.81396484375	695.2325439453125	592.2677612304688	696.5186157226562	584.497314453125	640.5953979492188	695.9070434570312	815.4125366210938
track_0	7054	1000.74755859375	656.90185546875	824.6889038085938	688.5809936523438	592.436767578125	688.9326171875	585.236328125	640.2105712890625	689.8352661132812	823.2937622070312
track_0	7055	1001.0288696289062	648.7349243164062	824.9320068359375	688.7294921875	593.0344848632812	689.1549682617188	585.1681518554688	641.0388793945312	800.7056884765625	832.7177124023438
track_0	7056	1009.0851440429688	649.1510009765625	824.8794555664062	687.9170532226562	593.5748291015625	689.8146362304688	585.3682250976562	641.174072265625			1038.295166015625	610.2158203125
track_0	7057	1008.8118286132812	648.421875	824.7501831054688	681.2941284179688	600.6618041992188	696.374755859375	591.9879150390625	641.1348876953125
track_0	7058	1017.2512817382812	633.3849487304688	832.8243408203125	673.2713012695312	671.4227294921875	720.38720703125	593.3702392578125	647.7164916992188
track_0	7059	1032.414794921875	624.6049194335938	863.8186645507812	664.0155029296875			671.760009765625	656.1219482421875	776.2061767578125	848.7855834960938
track_0	7060	1033.2877197265625	625.23583984375	848.0454711914062	671.1414794921875			670.8436279296875	654.7183837890625
track_0	7061	1040.498779296875	615.8248901367188	864.3051147460938	657.0989379882812			680.6161499023438	648.0320434570312	800.6819458007812	841.0050659179688
track_0	7062	1048.6734619140625	593.2229614257812	880.0833740234375	655.6134033203125	704.2925415039062	689.1768188476562	689.098876953125	648.4884643554688	809.1358642578125	841.0062866210938
track_0	7063	1057.4144287109375	599.7238159179688	887.945556640625	655.8008422851562	719.239013671875	688.7745971679688	697.432373046875	649.3633422851562	824.3825073242188	839.556396484375
track_0	7064	1064.5555419921875	584.9991455078125	896.3964233398438	656.9966430664062	727.87646484375	689.3026123046875	704.1251831054688	656.1937866210938
track_0	7065	1065.7689208984375	583.6382446289062	904.138427734375	655.7521362304688	736.1449584960938	681.491943359375	711.63623046875	649.6332397460938	871.0570068359375	840.4635620117188			1107.1533203125	608.905029296875
track_0	7066	1073.3939208984375	576.845947265625	920.7289428710938	648.1546020507812	743.4425659179688	688.1434326171875	712.314453125	649.6610717773438	880.7258911132812	839.9052734375			1120.60791015625	594.1874389648438
track_0	7067	1079.939697265625	576.0398559570312	935.4969482421875	647.352783203125			720.9542846679688	650.1190795898438					1121.63427734375	586.0064086914062
track_0	7068	1080.3448486328125	568.9566040039062	935.9951171875	648.9751586914062			729.2335815429688	650.441162109375	919.8458251953125	807.715576171875			1127.6815185546875	592.9932250976562
track_0	7069	1087.4423828125	560.802490234375	943.5271606445312	639.457763671875	766.5293579101562	665.8720703125	735.7119140625	649.7311401367188	920.8370361328125	792.9137573242188			1130.1260986328125	585.1317138671875
track_0	7070	1081.1568603515625	553.3798828125	936.898193359375	624.9863891601562	783.7317504882812	671.2704467773438	745.3150634765625	648.6705322265625	944.5270385742188	792.8340454101562			1128.3804931640625	585.42236328125
track_0	7071	1080.0902099609375	561.0155029296875	944.0505981445312	623.479248046875					951.8680419921875	793.193603515625	1081.392578125	511.94537353515625
track_0	7072	1080.611083984375	552.5596923828125	943.7689819335938	615.5510864257812			759.5745239257812	640.3031616210938	960.9276123046875	800.2164916992188	1064.613037109375	480.2259216308594
track_0	7073	1080.957275390625	553.080322265625	943.8602905273438	608.5577392578125			761.7337646484375	633.8546752929688	975.5430908203125	792.4500122070312	1072.9979248046875	488.80645751953125	1119.923583984375	593.2326049804688
track_0	7074	1079.88330078125	560.4844970703125	936.5092163085938	608.1133422851562					977.5269775390625	784.5286865234375	1081.20849609375	504.34210205078125
track_0	7075	1087.5877685546875	543.9977416992188	952.3384399414062	600.9765625					984.402587890625	791.491943359375
track_0	7076	1088.63134765625	544.187255859375	945.284423828125	600.7523193359375					985.1155395507812	792.1488037109375
track_0	7077	1080.60205078125	552.5177612304688	944.1903686523438	601.4175415039062					994.3870849609375	776.5640869140625	1088.6546630859375	496.2647399902344	1009.68212890625	793.1791381835938
track_0	7078	1079.6463623046875	536.2117919921875	968.8128051757812	600.7252197265625					1041.2960205078125	729.3438110351562
track_0	7079	1073.466796875	520.5797729492188	937.0621337890625	592.9222412109375					896.8919677734375	736.3829345703125	1049.4320068359375	423.9003601074219	1114.111328125	568.7291259765625
track_0	7080	1079.1864013671875	536.1469116210938	944.39794921875	592.4017333984375			1033.3140869140625	431.574462890625	896.4815673828125	744.6761474609375	1070.469970703125	449.83612060546875	1065.0518798828125	784.7452392578125
track_0	7081	1073.031982421875	544.3412475585938	928.5770263671875	607.9015502929688			1024.845947265625	424.3414306640625	888.4586791992188	759.4673461914062			1065.9974365234375	801.0189819335938
track_0	7082	1073.4849853515625	536.5860595703125	927.3956298828125	607.8449096679688	808.5267944335938	688.5823364257812	1025.008056640625	417.7231750488281	888.4633178710938	759.4556274414062			1073.4744873046875	800.2448120117188
track_0	7083	1072.6258544921875	544.2908325195312	928.74462890625	609.0038452148438	807.9818725585938	688.2386474609375	1033.633056640625	417.2730712890625	888.4473876953125	753.5814208984375			1073.6212158203125	799.6806030273438
track_0	7084	1072.6356201171875	504.56298828125	929.0838012695312	608.7846069335938	812.89013671875	688.96435546875			880.6959228515625	759.2489624023438	1039.8505859375	401.93218994140625	1080.5	793.0487060546875
track_0	7089	1096.8336181640625	448.5665588378906							896.4795532226562	736.4661865234375	1055.8070068359375	360.5858154296875	1151.4105224609375	464.3556213378906
track_0	7090	1089.112060546875	440.1813049316406	983.9224243164062	567.7733154296875					896.9144287109375	737.3792114257812	1039.64404296875	328.88818359375	1146.092041015625	456.97052001953125
track_0	7091	1095.8118896484375	440.2395324707031	984.2109375	560.6309814453125					903.9234008789062	737.2286987304688	1033.0416259765625	321.6189880371094	1151.921142578125	457.778076171875
track_0	7098	1063.686767578125	384.3317565917969							1040.487548828125	616.3837890625
track_0	7103	1040.8592529296875	312.7557373046875							1006.37939453125	615.3751831054688	1048.1981201171875	192.28781127929688	1113.1121826171875	288.8992004394531
track_0	7104	1048.2496337890625	303.7728576660156	983.9002685546875	456.01641845703125					1114.4244384765625	559.535888671875	1055.0389404296875	184.1651153564453	1119.654541015625	281.0302734375
track_0	7105	1048.563232421875	297.16839599609375							1129.5172119140625	663.86669921875	1054.927734375	200.838623046875
track_0	7106	1047.833740234375	271.65032958984375	983.7154541015625	432.54290771484375			888.6414794921875	481.88433837890625	1008.080078125	600.3950805664062	1040.9747314453125	129.7180633544922	1121.93359375	241.18972778320312
track_0	7107	1047.6654052734375	264.5920715332031	976.685546875	432.7627258300781	839.4659423828125	583.6008911132812	888.7359008789062	481.7373962402344	1007.6253662109375	593.0048828125	1040.0743408203125	121.07290649414062	1121.7376708984375	232.9781494140625
track_0	7108	1041.6895751953125	264.0057678222656	983.2705078125	424.7101745605469			888.6830444335938	480.9325256347656	1152.852783203125	648.5638427734375	1033.3697509765625	120.88434600830078	1121.2132568359375	225.4434814453125
track_0	7109	1040.4871826171875	257.0666198730469	983.5674438476562	424.7725524902344			888.7374267578125	481.269287109375	1152.4072265625	648.0244750976562	1033.2164306640625	120.72683715820312	1120.6063232421875	225.02142333984375
track_0	7110	1040.9912109375	257.2108459472656	983.5135498046875	416.97723388671875	943.7965698242188	513.093505859375	888.7932739257812	480.3610534667969	1152.287841796875	648.2833862304688	1032.942138671875	113.82579803466797	1121.02099609375	224.93251037597656
track_0	7111	1040.6351318359375	257.5696716308594	976.833740234375	423.9815979003906	943.0143432617188	505.11932373046875	889.260986328125	479.57611083984375	1151.9884033203125	648.4603271484375	1032.8048095703125	113.78739929199219	1121.1466064453125	225.2540283203125
track_0	7112	1040.8431396484375	263.5439758300781	976.682861328125	424.7889099121094	839.8800659179688	578.3967895507812	888.7289428710938	479.8996276855469	1152.1552734375	648.1692504882812	1032.7305908203125	112.8248291015625	1121.3916015625	225.05282592773438
track_0	7113	1040.892822265625	264.0217590332031	975.618896484375	431.58636474609375	840.1687622070312	584.4747924804688	895.6587524414062	480.8878173828125	1146.1578369140625	648.4700317382812	1032.3282470703125	113.68743896484375	1121.0877685546875	225.0832977294922
track_0	7114	1040.571044921875	263.7658996582031	976.5344848632812	424.70111083984375	841.0691528320312	584.5300903320312	896.3214111328125	481.5842590332031	1146.03369140625	648.6934204101562	1032.18115234375	113.6737060546875	1121.0169677734375	224.9567413330078
track_0	7115	1040.872802734375	263.52899169921875	976.9749755859375	425.1116638183594	839.76416015625	583.9425659179688	889.374755859375	480.42547607421875	1144.7054443359375	648.4432373046875	1031.817138671875	113.34883880615234	1121.57470703125	224.38897705078125
track_0	7116	1032.732421875	264.6630554199219	976.0753173828125	424.981689453125			895.9750366210938	479.0907287597656	1137.1319580078125	641.1708374023438	1015.7715454101562	209.37034606933594	1088.1375732421875	240.82858276367188
track_0	7118	1008.458740234375	240.69309997558594	960.97900390625	408.66717529296875	936.5811157226562	512.0172119140625	902.7703857421875	479.2073669433594	1152.263427734375	609.243408203125	976.5853271484375	177.45640563964844
track_0	7119	999.6296997070312	239.77505493164062	959.6814575195312	408.9527893066406	936.6240844726562	511.7729187011719			999.7311401367188	584.5668334960938	960.335693359375	185.05909729003906	1041.5548095703125	216.2116241455078
track_0	7120	984.809814453125	233.0971221923828					840.94873046875	224.0536346435547	1168.0703125	576.069091796875			1032.886474609375	231.62095642089844
track_0	7121	967.7429809570312	217.21029663085938	960.507080078125	392.7422790527344	935.853271484375	496.7623596191406			1183.8154296875	560.452392578125			1016.1881713867188	176.98204040527344
track_0	7122	953.4673461914062	209.1971435546875	960.1195678710938	391.5331726074219	936.5261840820312	495.63037109375			1185.4029541015625	560.3396606445312	934.6060791015625	144.40054321289062	1008.3548583984375	183.8707733154297
track_0	7123	945.4329223632812	200.5778350830078	951.899169921875	384.160400390625	929.7310180664062	481.35113525390625			1185.953369140625	537.0037841796875	927.7180786132812	80.81487274169922
track_0	7124	937.0925903320312	201.2855682373047	936.8157958984375	391.88134765625	936.4740600585938	480.8987121582031	760.5728149414062	231.946533203125	1192.2745361328125	527.7422485351562	927.7760009765625	73.29640197753906	995.4775390625	198.57688903808594
track_0	7125	928.7227172851562	200.60198974609375	936.3164672851562	391.4288330078125	928.7282104492188	488.6429443359375	800.2510375976562	503.7751159667969	1191.7049560546875	519.7658081054688	919.3453979492188	64.11851501464844
track_0	7126	928.0465087890625	199.65220642089844	920.9534912109375	384.7297058105469	928.4480590820312	487.7537536621094	799.8297729492188	504.73492431640625	1191.4207763671875	504.3874816894531	912.77587890625	64.03765106201172
track_0	7127	920.4681396484375	192.5461883544922	913.085693359375	376.8443298339844					1153.4755859375	408.580322265625	872.408935546875	160.20130920410156	983.6795043945312	183.17823791503906
track_0	7128	897.0322875976562	191.68759155273438	904.9673461914062	376.04840087890625			800.9755859375	505.18310546875	1207.811279296875	432.4927978515625			967.5416259765625	175.1364288330078
track_0	7129	889.0245361328125	184.9602508544922	904.1697998046875	368.4131774902344	928.0084838867188	471.84368896484375	792.60400390625	440.10858154296875	1207.621826171875	408.29144287109375			952.6346435546875	167.61575317382812
track_0	7130	880.5233154296875	184.10325622558594	904.1356811523438	361.08990478515625	825.728759765625	455.9815979003906	791.4518432617188	440.84857177734375	1201.1915283203125	392.5733642578125
track_0	7131	864.4166259765625	177.52638244628906							1176.9940185546875	367.8053894042969
track_0	7132	832.1488037109375	168.1132354736328							1167.8330078125	344.9789733886719
track_0	7133			856.1510009765625	352.1026916503906	856.006591796875	584.31982421875
track_0	7134			840.8175659179688	336.8717346191406	791.8099365234375	432.92449951171875
track_0	7135	809.23291015625	169.52149963378906	840.1909790039062	336.7679748535156	790.0550537109375	426.8035583496094	616.7686767578125	217.29185485839844	1167.5792236328125	344.5643005371094
track_0	7136	793.6307373046875	175.6793670654297	848.6982421875	335.5021667480469	815.9992065429688	463.70440673828125	632.3045654296875	216.7544708251953	1167.7388916015625	328.7215270996094
track_0	7137	784.9765625	167.17733764648438	840.8302001953125	328.62030029296875	736.5235595703125	537.0490112304688	617.1138916015625	216.72195434570312	1160.04052734375	320.89959716796875
track_0	7138	776.4385986328125	167.59329223632812	871.8933715820312	304.619384765625	799.3930053710938	425.13677978515625	633.3239135742188	216.26454162597656	1159.873779296875	319.53814697265625
track_0	7139	768.7103271484375	168.48057556152344	832.9425048828125	336.2276611328125	791.33203125	425.6439208984375	600.7486572265625	216.02940368652344	1153.0018310546875	295.4653015136719
track_0	7140	760.448486328125	160.77877807617188	856.2113037109375	312.42498779296875	792.650146484375	432.91571044921875	750.7037353515625	408.76751708984375	1145.09228515625	280.1692810058594			656.1605834960938	80.4758529663086
track_0	7143			783.9882202148438	367.85980224609375	744.8074951171875	529.01708984375
track_0	7145			744.7061767578125	336.8160400390625	752.5465698242188	528.3985595703125
track_0	7146			744.379150390625	335.8148193359375	752.35400390625	529.2462158203125
track_0	7147			744.5123291015625	336.0615539550781	752.5904541015625	528.8754272460938
track_0	7150			704.81982421875	312.3565979003906	768.6242065429688	513.4826049804688
track_0	7151			720.3585815429688	311.8504638671875	769.20361328125	511.7784423828125
track_0	7152			720.28857421875	311.3936462402344	777.17578125	511.5367736816406
track_0	7153			720.6538696289062	304.47564697265625	777.9739990234375	505.73883056640625
track_0	7154			720.2904052734375	296.64581298828125	895.6221313476562	297.2379455566406
track_0	7155			720.0489501953125	303.6793518066406	777.703369140625	505.2263488769531
track_0	7156			712.2062377929688	312.44696044921875	769.4276123046875	513.072509765625
track_0	7159			704.8176879882812	272.40740966796875	864.5150146484375	279.8133544921875
track_0	7160			704.40234375	272.2198181152344	871.5499267578125	279.4261474609375
track_0	7162			703.4679565429688	280.6217346191406	856.5863647460938	320.0383605957031
track_0	7167			648.6998901367188	272.9632263183594	848.5625610351562	312.1036071777344
track_0	7168	480.9248962402344	296.3798828125	648.489013671875	272.9659118652344	847.700439453125	319.90106201171875	799.3470458984375	343.7283020019531	801.6205444335938	24.960424423217773
track_0	7169			647.5892944335938	273.2796325683594	847.4758911132812	312.853271484375
track_0	7170			648.7708129882812	280.543212890625	832.094970703125	328.2850036621094
track_0	7171			656.3199462890625	280.84625244140625	824.8110961914062	328.33221435546875
track_0	7172	471.6249084472656	303.7254943847656	648.2015991210938	280.89312744140625	847.341064453125	313.2821960449219	776.3966064453125	360.39599609375	808.5242919921875	40.392215728759766
track_0	7173	463.55389404296875	312.1683654785156	632.6959228515625	272.7568664550781			784.5620727539062	345.1382141113281	800.7528686523438	48.01704406738281
track_0	7174	456.5048522949219	320.7776184082031	631.889404296875	272.5938720703125			776.6386108398438	345.8020935058594	800.09423828125	49.13072967529297			327.95880126953125	264.8531188964844
track_0	7175	448.3592834472656	320.6988220214844	616.99755859375	280.43475341796875			768.7046508789062	346.4199523925781	792.9143676757812	55.15315246582031			320.08056640625	257.1426696777344
track_0	7176	463.59027099609375	328.29962158203125	631.8074340820312	287.9225158691406	791.7181396484375	303.7676086425781	768.4943237304688	345.1827392578125	792.2301635742188	55.948978424072266			320.3815612792969	264.3597106933594
track_0	7177	456.3017578125	328.2220458984375	624.4249267578125	288.21588134765625	760.6023559570312	256.433349609375	761.285400390625	344.0143737792969	792.4558715820312	56.53407669067383			313.29925537109375	264.3110656738281
track_0	7178	441.0234069824219	320.2369384765625	615.5955810546875	287.9869689941406	744.7540893554688	263.7539367675781	760.9512329101562	345.5477600097656	791.4716796875	56.95912170410156
track_0	7179			591.5960083007812	289.1562805175781	752.2526245117188	249.15684509277344
track_0	7180	416.1723327636719	329.2077331542969	584.228515625	296.71185302734375	728.9425659179688	264.682373046875	760.9830932617188	345.5215759277344	759.2739868164062	65.7892837524414
track_0	7181	416.9494323730469	337.2441711425781	584.6976318359375	303.83514404296875	767.6867065429688	289.6691589355469	768.4405517578125	344.9512023925781	744.9805297851562	56.847572326660156
track_0	7182	417.1517028808594	337.1939697265625	585.0321655273438	296.582763671875	721.20263671875	257.5795593261719	759.3578491210938	345.28448486328125	745.1527709960938	55.403114318847656
track_0	7183	423.4456481933594	344.44659423828125	584.7040405273438	296.6861267089844	721.1715698242188	257.1656799316406	751.841796875	344.7889404296875	751.6928100585938	55.782798767089844			304.1851806640625	296.6413879394531
track_0	7184	416.57666015625	343.8638000488281	584.6400756835938	296.5692443847656	759.4055786132812	281.0062255859375	760.16357421875	344.7068786621094	745.3312377929688	55.650779724121094
track_0	7185	416.54742431640625	336.794677734375	584.651123046875	296.56842041015625	752.0488891601562	280.5984802246094	760.7739868164062	352.7886047363281	751.6859741210938	56.22366714477539			304.9151916503906	297.23785400390625
track_0	7186	416.8551330566406	336.4585266113281	584.6806030273438	296.8829650878906	752.0828247070312	281.24066162109375	767.7719116210938	346.3331604003906	751.4307250976562	56.55776596069336			304.21405029296875	296.67547607421875
track_0	7187	424.11956787109375	343.8699951171875	576.378173828125	289.59539794921875	751.6876220703125	280.5794982910156	760.6122436523438	344.8003234863281	744.1978149414062	56.03587341308594
track_0	7188	424.4554748535156	359.8940734863281	575.5130004882812	297.0257568359375	744.4925537109375	264.0248107910156			720.0073852539062	47.752838134765625	416.630615234375	456.18896484375	304.408935546875	312.381591796875
track_0	7189	416.1968078613281	359.9619445800781	568.655029296875	296.0004577636719	751.702880859375	248.93482971191406	713.4766235351562	312.7768249511719	711.8253784179688	47.05289077758789			263.7259216308594	392.182373046875
track_0	7190	408.865966796875	359.7272644042969	568.6288452148438	296.73712158203125	744.1790771484375	257.2747802734375	768.2319946289062	352.1473693847656	704.9743041992188	41.22138214111328			255.4463653564453	392.28704833984375
track_0	7191	407.711669921875	367.73529052734375	568.1318359375	296.3677062988281	743.951171875	256.77130126953125	774.9881591796875	352.6639099121094	704.877197265625	41.10939025878906			255.3370361328125	392.8081970214844
track_0	7192	408.734375	360.09771728515625	568.729736328125	296.3987731933594	744.3722534179688	256.1824645996094			711.9492797851562	41.074649810791016			255.47412109375	392.67535400390625
track_0	7193	408.46807861328125	353.17803955078125	568.3140869140625	296.64385986328125	736.3645629882812	256.34210205078125	768.3646850585938	511.8560485839844	704.3008422851562	41.17965316772461			304.78741455078125	304.7084655761719
track_0	7194	417.87335205078125	368.444580078125	568.8810424804688	296.8907470703125			774.945068359375	359.7055969238281	688.814697265625	47.19057846069336
track_0	7195	423.85498046875	384.5390319824219	567.4896240234375	297.22894287109375	680.4464111328125	248.11940002441406			680.5789794921875	40.80760955810547
track_0	7196	425.7496337890625	392.6819763183594	561.3806762695312	296.96588134765625	665.6576538085938	233.9925994873047	679.9210205078125	312.1455078125	664.1708374023438	41.01879119873047
track_0	7197	409.15460205078125	416.37274169921875	559.305908203125	296.94219970703125	664.244873046875	217.0328369140625	815.4262084960938	208.72633361816406	648.6970825195312	40.1214485168457
track_0	7198	416.08526611328125	408.49871826171875	552.66455078125	297.36822509765625	671.8685913085938	208.23532104492188	807.9385986328125	208.58285522460938	647.6027221679688	39.95425033569336
track_0	7199	409.6264953613281	415.98162841796875	551.7603149414062	303.7173156738281	663.6861572265625	208.94174194335938	807.9993286132812	207.78515625	647.4696044921875	40.076847076416016
track_0	7200	408.87664794921875	409.10736083984375	552.3637084960938	297.5248718261719	672.5350952148438	209.4602813720703	809.0643310546875	206.98341369628906	640.9080200195312	40.25886917114258
track_0	7201	408.7065124511719	408.76641845703125	545.295654296875	297.3724670410156	664.95556640625	209.2021484375	808.480712890625	206.8949432373047	640.8223876953125	40.28647994995117
track_0	7202	409.1095275878906	391.4601135253906	544.0725708007812	288.9803466796875	648.584716796875	231.89019775390625	650.6983642578125	296.1797790527344	633.2926635742188	41.19737243652344
track_0	7203	392.38116455078125	424.0648498535156	528.7255859375	304.2636413574219	648.1483154296875	216.61341857910156	782.172119140625	201.30291748046875	616.2384033203125	47.22608184814453
track_0	7207			455.9277648925781	351.9218444824219	560.46923828125	239.45411682128906
track_0	7210	376.7752990722656	552.9226684570312	432.42266845703125	384.3695983886719			592.346435546875	257.1101989746094	400.1688537597656	112.7034912109375			343.20867919921875	601.5895385742188
track_0	7211	376.5552978515625	553.1630859375	432.81646728515625	384.3701171875			592.7723388671875	264.47027587890625	399.5672302246094	113.15664672851562
track_0	7212	377.03643798828125	553.041259765625	433.1831359863281	377.2619934082031	574.875	233.15377807617188	600.9413452148438	263.7864074707031	399.67132568359375	112.92935943603516
track_0	7213	368.74090576171875	552.623291015625	425.69281005859375	384.009765625			585.584228515625	272.0060729980469	400.722412109375	113.39440155029297
track_0	7214	376.5606384277344	551.93994140625	431.9072570800781	384.8244323730469			593.5872802734375	256.6725769042969	407.8721923828125	112.73472595214844
track_0	7220	496.88690185546875	600.5726928710938	441.0378112792969	417.1422119140625			545.42333984375	279.7677001953125	295.7289123535156	216.31515502929688
track_0	7221	511.82403564453125	616.1800537109375	433.379638671875	432.7655029296875			544.0785522460938	279.9034118652344	288.79644775390625	224.2415771484375
track_0	7223	520.89990234375	632.8784790039062	440.2076416015625	456.0805969238281			545.3163452148438	272.2664489746094	287.6334533691406	240.2772674560547
track_0	7224	527.9420776367188	640.9733276367188	448.4366149902344	464.48590087890625			551.8807373046875	280.2998962402344	280.0844421386719	264.609619140625
track_0	7225	535.73779296875	656.0758056640625	440.5098876953125	488.0615234375			537.3206787109375	264.3043518066406	272.12591552734375	280.72265625
track_0	7226	528.5833129882812	664.5137939453125	456.21893310546875	488.0638427734375	488.6317138671875	296.669189453125	543.9467163085938	288.6422119140625	272.41632080078125	295.8412170410156
track_0	7227	528.1032104492188	664.86083984375	456.6474914550781	480.7967834472656	494.9273376464844	297.0340576171875	544.6343383789062	288.3502197265625	279.3184509277344	296.2730712890625
track_0	7228	527.7755126953125	664.5665893554688	456.62896728515625	487.8326416015625	494.59539794921875	297.0747375488281	544.3861694335938	288.40631103515625	279.6748962402344	288.59490966796875
track_0	7229	528.8325805664062	671.8338012695312	456.565185546875	488.890625	488.6857604980469	297.0861511230469	544.5093383789062	288.3149108886719	280.3004150390625	288.0505676269531
track_0	7230	528.3548583984375	665.213134765625	456.63800048828125	488.049560546875	494.2636413574219	297.6185607910156	544.2999267578125	288.49627685546875	280.5084533691406	287.9764709472656			479.87005615234375	720.4182739257812
track_0	7231	560.8167114257812	640.9535522460938	441.0532531738281	488.852294921875			544.3184814453125	280.70196533203125	280.9383544921875	296.1407470703125
track_0	7232	576.23486328125	664.12353515625	456.9291076660156	504.40966796875	473.0575866699219	327.7460021972656	544.210205078125	296.2120361328125	257.31585693359375	608.7362060546875
track_0	7233	584.8216552734375	656.8909301757812	456.9063415527344	528.2377319335938			537.1381225585938	304.8753662109375	263.3560485839844	616.0465698242188
track_0	7234	545.2252807617188	696.691650390625	456.9795227050781	528.6544799804688			545.0624389648438	336.36187744140625	265.45794677734375	352.8031005859375
track_0	7235	545.8441162109375	703.3090209960938	457.04180908203125	528.7818603515625			544.9279174804688	336.315673828125	265.4878234863281	352.4331359863281
track_0	7236	545.75341796875	695.7178955078125	463.44061279296875	528.7573852539062			544.41162109375	328.57147216796875	271.13433837890625	344.3422546386719
track_0	7237	552.9705200195312	664.4893798828125	456.054931640625	520.3512573242188			543.8182983398438	320.6290283203125	271.74432373046875	343.6287536621094
track_0	7238	560.235595703125	664.1028442382812	455.42041015625	527.9795532226562			536.8427124023438	320.15826416015625	257.30084228515625	609.1171264648438
track_0	7239	552.3590698242188	665.0328979492188	463.2287292480469	504.7569885253906			536.1609497070312	304.8775329589844	272.4723205566406	328.2218933105469
track_0	7240	568.114990234375	656.3919067382812	457.0303039550781	497.047119140625			544.5537719726562	311.939453125	271.79791259765625	327.9971923828125	672.1483154296875	600.5478515625
track_0	7241	591.9219970703125	655.729248046875	463.3719787597656	503.55950927734375					263.4494934082031	631.8703002929688
track_0	7242	544.7039794921875	664.1066284179688	457.05078125	496.26513671875	480.4165344238281	320.7178649902344	544.62158203125	304.33740234375	271.00115966796875	319.6802673339844	680.5274658203125	600.6580200195312
track_0	7243	553.2057495117188	656.9059448242188	456.8451843261719	489.2574462890625	473.7750244140625	320.55450439453125	544.3590087890625	304.067138671875	271.10888671875	319.868408203125	672.16796875	608.1237182617188
track_0	7244	567.9942626953125	655.6353149414062	456.4571533203125	496.1879577636719	473.0134582519531	320.9919738769531	496.9736633300781	249.4009552001953	271.34246826171875	312.36053466796875	663.6893920898438	616.0370483398438
track_0	7245	552.873779296875	648.9393920898438	456.36602783203125	496.40521240234375			552.0323486328125	304.83984375	271.6674499511719	312.5893249511719
track_0	7246	560.607421875	648.8507080078125	456.331787109375	496.3498840332031	472.4703674316406	327.14581298828125	544.8984985351562	296.8221130371094	273.1214904785156	304.7154541015625
track_0	7247	553.025146484375	656.6170043945312	456.2041320800781	488.9714660644531	473.2697448730469	320.6494445800781	552.064208984375	311.77911376953125	279.1610412597656	304.2271728515625
track_0	7248	584.1062622070312	648.2288818359375	449.38336181640625	488.6507568359375
track_0	7249	591.7518920898438	655.9948120117188	456.66265869140625	488.9013977050781
track_0	7250	584.6094970703125	648.7232666015625	456.686279296875	488.7699890136719					287.5733642578125	296.8030090332031
track_0	7251	592.921630859375	640.962890625	456.69384765625	488.6478576660156
track_0	7252	593.1156005859375	640.089111328125	456.9113464355469	488.72540283203125
track_0	7253	591.93701171875	640.4176635742188	456.7474365234375	489.0474548339844
track_0	7254	536.3260498046875	656.3233032226562	456.1252136230469	495.75604248046875			544.6467895507812	312.21380615234375	304.017333984375	295.8828430175781
track_0	7255	583.6737060546875	639.57373046875	455.93231201171875	489.2939758300781							650.533203125	647.0603637695312
track_0	7256	584.2723388671875	641.13330078125	455.84991455078125	496.282470703125					262.8190612792969	609.1641235351562
track_0	7257	568.2908935546875	639.8114624023438	449.4924011230469	489.2353210449219			551.9967041015625	304.7123718261719	319.1875305175781	296.1911926269531
track_0	7258	568.2167358398438	633.1331787109375	449.69403076171875	488.80133056640625			503.9028015136719	240.95846557617188	320.2391357421875	296.22515869140625	633.9111938476562	632.2001953125
track_0	7259	568.0886840820312	633.1144409179688	449.5222473144531	488.901611328125			551.956298828125	312.0960388183594	320.58251953125	296.47210693359375	641.3977661132812	624.488037109375
track_0	7260	568.4879150390625	640.5652465820312	449.0832214355469	489.1898193359375			497.13262939453125	247.9944305419922	257.1729736328125	609.0588989257812
track_0	7261	599.9910278320312	647.9163208007812	449.34912109375	489.4006042480469
track_0	7262	599.8743896484375	656.0111694335938	449.56475830078125	496.57623291015625
track_0	7263	599.0862426757812	649.0656127929688	456.03070068359375	496.1109313964844
track_0	7264	552.243896484375	672.13232421875	455.9622802734375	496.16375732421875			551.6167602539062	312.3331604003906	326.7318115234375	296.67059326171875
track_0	7265	544.6060791015625	664.3086547851562	449.95599365234375	496.47088623046875			552.0942993164062	311.7953796386719	327.1597595214844	296.32513427734375
track_0	7266	536.8109130859375	656.3818359375	449.6788024902344	489.3165588378906			496.19708251953125	240.77247619628906	327.68243408203125	296.35626220703125
track_0	7267	552.0536499023438	664.19921875	455.7215881347656	496.7330627441406			495.9671630859375	240.2985076904297	263.59014892578125	615.9971313476562
track_0	7268	553.0315551757812	648.7645874023438	449.76849365234375	496.4947204589844			496.2052307128906	240.4005584716797
track_0	7269	568.54833984375	656.1587524414062	456.2093811035156	504.24688720703125	433.1639404296875	353.4736633300781	496.4559631347656	240.79122924804688
track_0	7270	536.4683227539062	672.2129516601562	455.9957275390625	504.0741882324219	433.1026916503906	352.9139404296875	551.608642578125	312.6197509765625	337.1069030761719	288.65679931640625
track_0	7271	545.0884399414062	664.8817138671875	456.0003662109375	504.8473815917969	433.61181640625	353.9310302734375	496.22222900390625	241.00003051757812	263.831298828125	609.1126708984375
track_0	7272	545.1140747070312	664.076171875	455.5194091796875	504.2153625488281	432.5497131347656	352.2508850097656	552.0122680664062	312.0582580566406	257.53924560546875	616.46728515625
track_0	7273	560.4174194335938	655.9880981445312	455.6954650878906	504.2350769042969	426.1444091796875	360.1573791503906	489.2096252441406	241.72874450683594	263.1114807128906	609.11328125
track_0	7274	560.9563598632812	656.7276000976562	455.8309326171875	504.3880615234375	425.41058349609375	360.0904846191406	489.0289001464844	241.09329223632812	263.13336181640625	608.7985229492188
track_0	7275	569.033447265625	656.4566650390625	456.1624755859375	504.1452331542969	432.5317077636719	352.4394836425781	488.98016357421875	241.04977416992188
track_0	7276	568.755859375	655.9984130859375	456.47259521484375	504.0664367675781	424.944580078125	359.4910583496094	488.8689270019531	248.89138793945312
track_0	7277	576.8320922851562	655.7855834960938	456.393310546875	504.2804260253906	426.4635009765625	360.7105407714844	488.3555603027344	241.8856201171875	263.632568359375	616.5890502929688	687.6798706054688	673.145263671875
track_0	7278	576.8468627929688	648.7531127929688	455.75494384765625	496.9853515625	425.0271301269531	360.7652893066406	489.4826354980469	247.94224548339844
track_0	7279	577.02978515625	648.752197265625	455.69970703125	504.1846923828125	424.9412841796875	359.8929138183594	496.5217590332031	240.81924438476562	263.11224365234375	609.33837890625
track_0	7280	576.9158935546875	648.4143676757812	455.7077331542969	497.20306396484375	426.1775207519531	360.5512390136719	489.6025695800781	241.39358520507812
track_0	7281	576.888916015625	648.8448486328125	449.8433837890625	497.44915771484375	426.5010070800781	360.72735595703125			262.86529541015625	623.4937133789062
track_0	7282	576.8133544921875	649.1101684570312	455.59228515625	504.0384216308594	425.6391906738281	360.6122131347656	495.9710998535156	248.32501220703125	263.1098327636719	616.8395385742188
track_0	7283	584.3887329101562	649.3446044921875	455.9544677734375	504.9115295410156	426.4006042480469	361.02569580078125	489.6495056152344	247.8577880859375	257.12042236328125	617.18505859375
track_0	7284	584.4913330078125	649.0992431640625	455.3985900878906	512.0285034179688	424.7791442871094	360.1198425292969	496.1280517578125	240.6260986328125	257.4518127441406	608.6871948242188
track_0	7285	584.1334838867188	649.0477294921875	449.84906005859375	505.06829833984375	431.5850830078125	360.47552490234375	489.7394104003906	240.7167510986328	257.4585876464844	616.94091796875
track_0	7286	584.7118530273438	648.886474609375	449.472412109375	505.3076477050781	433.7911071777344	353.5662536621094			263.6955261230469	609.6376953125
track_0	7287	576.1375122070312	648.1221923828125	449.3719482421875	504.10870361328125	432.5754699707031	353.18475341796875	496.2312316894531	248.68727111816406	257.0717468261719	616.0380249023438
track_0	7288	576.5106811523438	648.7481689453125	455.572509765625	512.357177734375	426.1993103027344	360.7099914550781	489.55657958984375	241.36318969726562	257.4334716796875	615.7891235351562
track_0	7289	576.3815307617188	648.453369140625	455.6734313964844	504.7247619628906	433.49151611328125	353.3437805175781	489.4301452636719	242.2120819091797	257.0677490234375	616.4319458007812
track_0	7290	560.5444946289062	648.6317138671875	455.50958251953125	504.7065734863281	433.49639892578125	352.4624938964844	496.5966796875	240.56507873535156	257.5986022949219	616.5264892578125
track_0	7291	528.7398071289062	672.0904541015625	449.76544189453125	504.3285217285156	440.0718078613281	343.87042236328125	537.0322875976562	304.9023132324219
track_0	7292	536.2666625976562	656.316650390625	449.2100524902344	504.9245300292969	440.65045166015625	344.281494140625	489.7232666015625	240.91683959960938
track_0	7293	543.81298828125	655.8779296875	448.8415222167969	504.0096435546875	433.2518310546875	352.3328552246094	489.8558654785156	248.01930236816406	257.4489440917969	617.0730590820312
track_0	7294	535.8389892578125	663.5335083007812	449.04913330078125	504.46905517578125	432.7234802246094	352.59344482421875	489.24554443359375	241.25852966308594	263.2698059082031	623.7147216796875
track_0	7295	544.154052734375	656.5956420898438	449.34368896484375	504.671630859375	433.7538146972656	353.02618408203125	488.7098388671875	248.15135192871094	257.72235107421875	616.6605834960938
track_0	7296	552.4561157226562	656.7528686523438	449.76300048828125	505.3238830566406	433.14013671875	352.70611572265625	488.1655578613281	241.26405334472656	257.6484375	615.8247680664062
track_0	7297	560.1504516601562	657.11474609375	455.7558288574219	512.155029296875	433.0740051269531	352.99591064453125	489.43182373046875	247.97134399414062	257.5516052246094	616.890625
track_0	7298	568.2114868164062	663.7969360351562	455.8388366699219	512.5924682617188	433.0645751953125	360.19842529296875	488.54608154296875	241.08572387695312	263.5456237792969	617.06396484375
track_0	7299	568.7188110351562	656.9317626953125	455.97467041015625	512.6726684570312	426.0115051269531	368.7774353027344			263.1819152832031	616.6594848632812	679.8984375	592.973388671875
track_0	7300	583.8567504882812	657.2360229492188	456.0946960449219	512.7144775390625	426.6259765625	369.129638671875	488.3252258300781	248.43052673339844	257.3638916015625	616.29443359375	679.931396484375	592.7874145507812
track_0	7301	584.3742065429688	663.5338745117188	456.50787353515625	512.9179077148438	433.0426940917969	362.1880187988281			264.03033447265625	616.3886108398438	680.2470092773438	592.658203125
track_0	7302	576.5816650390625	657.13330078125	456.4499206542969	519.9351196289062	432.8301696777344	361.55419921875	488.01788330078125	248.6171417236328	263.8830261230469	616.7791137695312	681.4623413085938	687.9392700195312
track_0	7303	577.1968994140625	656.80029296875	455.77252197265625	512.6622924804688	432.3019104003906	360.6931457519531	481.767333984375	240.74295043945312	263.3230285644531	616.2855224609375	681.6646118164062	687.5629272460938
track_0	7304	584.2511596679688	656.3699340820312	455.8642578125	512.359619140625	440.25164794921875	352.1980285644531	488.95306396484375	248.45265197753906	263.2008056640625	616.5751342773438	681.959228515625	687.57275390625
track_0	7305	584.68798828125	656.0678100585938	456.1659240722656	520.5403442382812	432.6546936035156	360.7076110839844	487.75799560546875	241.44287109375	263.8725891113281	624.083251953125
track_0	7306	584.2063598632812	656.4124755859375	456.8584289550781	520.148681640625	431.9873046875	360.7857971191406	488.1253967285156	241.48196411132812	263.3328857421875	616.294189453125	695.1607055664062	673.5836181640625
track_0	7307	576.427490234375	656.8245239257812	456.65966796875	520.28955078125	432.9081115722656	361.4449768066406			264.49249267578125	616.9363403320312
track_0	7308	567.8231201171875	663.6031494140625	456.3057556152344	520.2437744140625	433.2915954589844	353.40740966796875	488.1978759765625	248.969482421875	263.5590515136719	617.0248413085938
track_0	7309	568.10986328125	663.9970092773438	455.7653503417969	513.0969848632812	433.50250244140625	352.9598388671875	488.11639404296875	247.98495483398438	263.14508056640625	616.6314697265625
track_0	7310	560.2578125	664.34228515625	455.6725769042969	512.9255981445312	432.3894958496094	360.11688232421875	488.55364990234375	249.2310333251953	263.43701171875	623.8792724609375
track_0	7311	528.0235595703125	679.9141235351562	455.3439025878906	512.6947631835938	432.1435546875	359.8361511230469	489.0642395019531	248.14614868164062					464.1486511230469	722.4619140625
track_0	7312	527.7313232421875	681.0646362304688	455.2099914550781	520.4005737304688	432.7416076660156	360.084228515625	488.9993896484375	248.0679168701172					464.77239990234375	729.0563354492188
track_0	7313	536.53564453125	680.0399169921875	449.66259765625	512.9249877929688	432.7437438964844	361.03717041015625	536.0223388671875	328.8388671875					543.7699584960938	745.5405883789062
track_0	7314	536.496337890625	672.3666381835938	448.69061279296875	519.9024047851562	440.8332824707031	360.0894775390625	488.0909729003906	241.3875732421875
track_0	7315	528.6499633789062	679.5482177734375	448.8330993652344	512.9042358398438	440.9178771972656	352.5271301269531	487.7226867675781	240.186279296875
track_0	7316	536.1105346679688	671.6583862304688	448.76336669921875	512.7937622070312	434.2891845703125	360.7341003417969	487.7785949707031	240.16184997558594
track_0	7317	544.6735229492188	663.8977661132812	448.93365478515625	512.817626953125	447.97479248046875	344.1188049316406	487.7005310058594	240.83547973632812
track_0	7318	544.2803955078125	663.921875	448.6630859375	512.4764404296875	455.369140625	336.4651794433594	481.5986022949219	241.55950927734375
track_0	7319	544.4249877929688	663.9385375976562	448.95330810546875	512.5921630859375	441.1848449707031	353.0712890625	488.1826171875	247.79983520507812
track_0	7320	551.8728637695312	664.0140380859375	449.77825927734375	512.918212890625	433.7532958984375	360.51446533203125	488.482666015625	240.94602966308594	263.92022705078125	623.7605590820312
track_0	7321	529.0333251953125	672.3463134765625	449.17364501953125	512.192626953125	441.0785217285156	345.0633850097656	488.4624328613281	241.1492156982422			576.8720092773438	766.732177734375	473.56646728515625	721.8678588867188
track_0	7322	529.103759765625	680.684326171875	449.27947998046875	512.917724609375	448.7764587402344	344.8692626953125	536.131103515625	320.8692932128906			584.60498046875	767.7346801757812
track_0	7323	543.9844970703125	664.095458984375	449.0165710449219	505.13360595703125	441.3105773925781	345.22930908203125	488.1049499511719	241.19801330566406	257.67486572265625	616.67041015625
track_0	7324	551.9620971679688	656.2959594726562	448.72698974609375	505.30084228515625	448.4031982421875	336.7953796386719	488.0050354003906	240.9630584716797	257.8187561035156	615.9627075195312
track_0	7325	552.459716796875	656.6013793945312	449.4098205566406	512.095458984375	432.18701171875	360.3393249511719	481.2917175292969	241.11033630371094	262.9194030761719	615.8894653320312			489.139404296875	719.9518432617188
track_0	7326	544.5888061523438	656.78466796875	448.9920349121094	505.14520263671875	432.96966552734375	359.7267150878906	487.9104309082031	241.14527893066406	257.38348388671875	609.0452270507812			480.49951171875	713.5257568359375
track_0	7327	536.8820190429688	649.1766357421875	448.65679931640625	504.6043701171875	441.29876708984375	344.8722229003906	488.6682434082031	241.5449676513672					471.9661560058594	711.728515625
track_0	7328	536.4208374023438	656.7592163085938	449.07391357421875	505.1186218261719	455.4622802734375	335.9346618652344	481.8973388671875	241.05511474609375
track_0	7329	536.7947998046875	656.281494140625	448.7844543457031	505.0493469238281	434.05401611328125	352.9146728515625	488.15985107421875	248.60987854003906
track_0	7330	536.4606323242188	656.6900634765625	448.90435791015625	505.2252502441406	433.1612243652344	359.867431640625	482.10382080078125	248.2226104736328	257.84033203125	617.105224609375
track_0	7331	521.029052734375	679.9509887695312	449.6689758300781	512.57568359375	448.66619873046875	344.9511413574219	528.7691650390625	335.4800720214844
track_0	7332	520.9207153320312	679.7122192382812	449.2047424316406	512.453369140625	434.08831787109375	360.2014465332031	543.972900390625	328.5437927246094			583.87353515625	768.7125854492188
track_0	7333	520.6840209960938	680.0997314453125	449.6739807128906	520.2960205078125	433.73297119140625	360.1822509765625	536.4496459960938	328.5991516113281			584.6968383789062	769.3362426757812	455.9796447753906	728.8868408203125
track_0	7334	513.1190795898438	687.873779296875	448.97735595703125	520.4246215820312	448.0406799316406	344.57763671875	536.0921630859375	328.6961364746094			584.4824829101562	769.5215454101562
track_0	7335	513.2586669921875	687.982666015625	449.3558349609375	520.7557983398438	440.7190856933594	352.26153564453125	488.03826904296875	240.6881103515625	375.7433166503906	311.9090576171875	585.3275146484375	775.3378295898438	455.94305419921875	736.3888549804688
track_0	7336	520.6098022460938	680.6493530273438	449.26763916015625	520.3609619140625	434.1274719238281	352.5181884765625	528.5986938476562	336.33819580078125			592.1314697265625	775.404541015625	449.2277526855469	729.0335083007812
track_0	7337	520.4757690429688	687.8856201171875	449.4534606933594	520.746826171875	447.8017578125	344.5622253417969	528.1953735351562	328.80157470703125	263.2054138183594	615.5137329101562	592.2093505859375	776.5933837890625
track_0	7338	513.5267944335938	695.8403930664062	455.7193298339844	528.1970825195312	433.38232421875	360.2247619628906	536.670166015625	336.20660400390625	375.53326416015625	312.87982177734375	592.053466796875	776.5298461914062
track_0	7339	520.1631469726562	688.4877319335938	455.3356018066406	520.9642333984375	434.04119873046875	360.2513122558594	536.48486328125	328.4199523925781	262.83294677734375	608.2914428710938	592.3009033203125	777.1285400390625	457.177734375	736.8251953125
track_0	7340	520.0446166992188	696.1873168945312	455.78961181640625	528.5242919921875	440.6712646484375	352.22735595703125	528.9886474609375	336.07647705078125	368.6029357910156	313.0330505371094	592.5198364257812	777.1434936523438
track_0	7341	520.7118530273438	688.2232055664062	455.7043151855469	520.7728881835938	441.1466979980469	344.8316955566406	536.1295776367188	328.2731628417969			592.1019897460938	776.2037353515625	456.362548828125	736.8745727539062
track_0	7342	521.287841796875	680.9036254882812	455.5701904296875	520.6549072265625	433.59295654296875	359.86773681640625	536.302001953125	328.8119201660156			592.2313842773438	769.2385864257812	456.52923583984375	730.9810791015625
track_0	7343	520.1465454101562	680.8944702148438	455.4179992675781	521.0908813476562	448.0138854980469	337.2106018066406	488.19293212890625	248.2379913330078			592.3007202148438	769.6140747070312	456.017578125	736.8089599609375
track_0	7344	512.9136962890625	696.0498657226562	455.3842468261719	528.407470703125	441.53485107421875	353.08966064453125	528.2481079101562	337.2471008300781			592.404541015625	777.1019287109375
track_0	7345	519.5804443359375	688.4401245117188	449.3669738769531	528.18017578125	434.3201904296875	360.8376159667969	480.2813720703125	249.2710418701172			592.1688842773438	777.0062866210938
track_0	7346	512.787841796875	695.750244140625	454.9903259277344	528.128173828125	440.6091003417969	360.2332458496094	480.7010803222656	247.8297119140625			585.1561279296875	775.5419311523438
track_0	7347	521.0128173828125	688.4332885742188	455.19903564453125	520.8897094726562	440.292236328125	352.3268737792969	536.167724609375	336.96856689453125	264.1475830078125	616.9613037109375	592.6009521484375	776.5149536132812
track_0	7348	513.1201171875	696.875244140625	455.64251708984375	528.6181030273438	448.2628173828125	344.9608154296875	481.5814514160156	248.48106384277344	263.8167724609375	616.2704467773438	600.0924682617188	783.2940063476562	448.689208984375	744.9569091796875
track_0	7349	513.475830078125	696.3402709960938	449.75335693359375	528.548828125	455.2013244628906	336.5389404296875	481.87835693359375	247.83799743652344	263.67303466796875	617.0418701171875	593.1461791992188	776.94970703125	455.76324462890625	744.3121948242188
track_0	7350	519.7329711914062	688.7055053710938	455.38604736328125	528.1213989257812	456.09246826171875	336.8880615234375	536.082275390625	328.65863037109375	263.43505859375	615.8595581054688	593.0396728515625	775.8903198242188	448.89776611328125	737.7838134765625
track_0	7351	519.8587036132812	688.2362670898438	455.55877685546875	528.33056640625	448.8438415527344	345.1037292480469	536.0751953125	336.3235168457031	263.6158447265625	616.040771484375	592.033447265625	775.652587890625	448.419677734375	736.9868774414062
track_0	7352	513.4550170898438	688.4415893554688	449.77935791015625	536.1447143554688	440.8415222167969	359.8160095214844	536.1563720703125	336.4715270996094	264.0968933105469	609.2860717773438	583.9880981445312	769.166015625	448.5700378417969	743.2724609375
track_0	7353	513.1708374023438	688.69580078125	455.19671630859375	521.0986328125	455.67266845703125	336.75665283203125	536.7269897460938	328.5080871582031	263.9374084472656	608.5226440429688	584.6021728515625	769.8238525390625	449.1458435058594	737.873291015625
track_0	7354	513.2938232421875	688.9125366210938	455.2127685546875	528.7365112304688	455.0986022949219	336.5572204589844	481.7178039550781	247.54681396484375	263.82318115234375	608.9613647460938	592.8992309570312	775.998779296875	448.6973876953125	736.9161376953125
track_0	7355	513.3295288085938	696.3157348632812	455.5069580078125	528.516845703125	455.35211181640625	336.52093505859375	481.369873046875	248.07186889648438			584.4256591796875	769.4469604492188
track_0	7356	512.986328125	696.0426635742188	455.49658203125	528.8302001953125	449.075927734375	344.6803894042969	481.6170654296875	248.18484497070312			584.4466552734375	769.9185180664062	454.9093322753906	744.5799560546875
track_0	7357	512.6339721679688	696.38623046875	449.67669677734375	528.23388671875	455.8976745605469	336.6731872558594	481.6834411621094	248.0927734375	375.67449951171875	312.5079040527344	584.5018310546875	769.3790893554688	449.3454895019531	744.59912109375
track_0	7358	511.79412841796875	695.9916381835938	449.3083190917969	528.025390625	455.9059143066406	337.13177490234375	481.80120849609375	248.65943908691406			584.41064453125	768.1902465820312	448.8835144042969	743.8079223632812
track_0	7359	504.1971740722656	703.962158203125	448.6581726074219	520.4866333007812	457.1238708496094	336.8778076171875	536.0537719726562	327.9989318847656			567.912841796875	760.0242309570312
track_0	7360	512.64404296875	687.9407348632812	449.5705871582031	520.0584716796875	456.4218444824219	337.086669921875	528.64453125	328.64593505859375			569.9749755859375	751.4510498046875
track_0	7361	520.7067260742188	671.8534545898438	448.7575988769531	512.41552734375	449.0989685058594	344.75213623046875	487.59320068359375	257.0857238769531
track_0	7362	513.1587524414062	680.9400024414062	449.4363098144531	520.0689697265625	448.73065185546875	344.451171875	488.0340881347656	256.0360412597656
track_0	7363	528.920654296875	680.7791137695312	455.2773132324219	528.307861328125	455.6602783203125	343.9959411621094	528.8204345703125	336.4871520996094
track_0	7364	528.888671875	680.7560424804688	455.82421875	520.9959716796875	455.8892822265625	337.209716796875	528.1285400390625	343.8832092285156
track_0	7365	528.4991455078125	688.2694091796875	455.8287658691406	528.9534301757812	456.20562744140625	336.98126220703125	528.68310546875	336.39495849609375
track_0	7366	528.857177734375	688.7818603515625	455.7804870605469	528.2027587890625	456.6609802246094	336.9656982421875	528.5223999023438	336.26666259765625	264.0152587890625	616.0475463867188
track_0	7367	528.8438110351562	688.5100708007812	455.5859680175781	528.7501220703125	456.3589172363281	336.97430419921875	481.8575744628906	248.71343994140625	265.0268249511719	616.2151489257812
track_0	7368	528.8776245117188	688.673095703125	455.6546630859375	528.4799194335938	456.2953186035156	336.0164794921875	481.6340637207031	248.1841583251953	264.03826904296875	616.242919921875
track_0	7369	528.6085205078125	695.9851684570312	455.6104736328125	528.3763427734375	455.9787292480469	336.26800537109375	481.6590270996094	247.97496032714844	263.41082763671875	616.447509765625			520.73486328125	760.68994140625
track_0	7370	529.3714599609375	689.1188354492188	455.5937194824219	536.2571411132812	456.3039855957031	335.984130859375	535.6908569335938	328.7722473144531	257.65093994140625	609.3224487304688			488.5950927734375	753.2962036132812
track_0	7371	536.7635498046875	695.8162231445312	456.2470397949219	536.7796630859375	456.23028564453125	336.8070068359375	487.5139465332031	248.62744140625
track_0	7372	529.1663818359375	696.4493408203125	456.3993225097656	536.510009765625	456.474853515625	336.6250915527344	482.0002136230469	248.97471618652344					480.0534362792969	768.0455322265625
track_0	7373	528.74365234375	696.7533569335938	455.65283203125	536.5580444335938	456.6285400390625	336.8746032714844	487.68438720703125	255.90109252929688
track_0	7374	528.8270263671875	696.2066040039062	455.6276550292969	528.4323120117188	455.80609130859375	336.46087646484375	481.640869140625	248.7460479736328
track_0	7375	528.33984375	696.7359008789062	449.9169921875	528.4122924804688	456.05950927734375	336.1235656738281	481.7043151855469	249.46473693847656	263.6450500488281	615.7575073242188
track_0	7376	528.8744506835938	696.0643310546875	455.31298828125	528.4428100585938	456.4559020996094	337.16680908203125	481.718505859375	255.87010192871094	264.1443786621094	609.041259765625
track_0	7377	520.3983764648438	696.24609375	455.1208190917969	528.3822021484375	457.0701599121094	336.3889465332031	481.9509582519531	257.0118408203125
track_0	7378	536.8908081054688	696.0115356445312	456.2218017578125	528.76806640625	456.34423828125	337.0782775878906	473.3791809082031	249.6246795654297	263.920654296875	616.365234375
track_0	7379	537.297119140625	688.5184326171875	455.8195495605469	528.6426391601562	456.3470153808594	344.0091247558594	479.96429443359375	255.96104431152344	264.2117919921875	617.29248046875
track_0	7380	529.5614624023438	688.3984375	456.04241943359375	528.1616821289062	456.1094665527344	336.869873046875	520.65283203125	336.07568359375	263.8525695800781	616.6785888671875
track_0	7381	529.6707153320312	688.8761596679688	455.9796142578125	528.21435546875	449.03216552734375	344.3192138671875	480.3768615722656	257.3415222167969	264.4864196777344	616.0848999023438
track_0	7382	537.0802001953125	688.4766845703125	455.7550048828125	521.0247192382812	449.02447509765625	344.9613342285156	474.1046447753906	256.3729248046875
track_0	7383	536.634765625	688.3670043945312	456.47235107421875	528.3385620117188	455.3111572265625	344.66571044921875	479.5340270996094	257.0032653808594	263.5843200683594	616.9100952148438
track_0	7384	544.442626953125	680.36474609375	456.2806396484375	520.80517578125	448.3688049316406	344.3368835449219	473.7874450683594	264.3923645019531
track_0	7385	551.7966918945312	672.8323364257812	456.2360534667969	520.8088989257812	455.45428466796875	336.5946350097656	480.7407531738281	264.74530029296875	263.970458984375	623.655517578125
track_0	7386	552.2543334960938	679.6513671875	456.7812805175781	528.1533203125	455.12518310546875	336.5076904296875	480.3774719238281	265.3681945800781	264.0318298339844	624.2750854492188
track_0	7387	552.5216674804688	664.8034057617188	455.9339294433594	519.8887329101562	448.0230712890625	344.3154602050781	480.0072937011719	264.4264221191406	263.20086669921875	623.6439819335938
track_0	7388	576.0527954101562	663.7062377929688	456.3811950683594	512.7462768554688	441.47222900390625	353.2444152832031			256.77130126953125	616.667724609375
track_0	7390	624.839599609375	648.9584350585938	472.02813720703125	544.9612426757812					256.5306701660156	608.9392700195312	712.3062744140625	608.8338012695312
track_0	7391	655.6485595703125	664.68115234375	480.1563720703125	560.92919921875			401.486328125	281.18353271484375	256.3692626953125	609.1361083984375	737.2999267578125	617.3090209960938	671.965576171875	719.6425170898438
track_0	7392	647.9024047851562	664.6046752929688	472.7792663574219	553.01416015625	385.64312744140625	401.0879211425781	401.1550598144531	281.3265075683594	256.5112609863281	616.4590454101562	737.43310546875	624.18896484375	665.0625	714.2030639648438
track_0	7393	648.234619140625	664.3588256835938	479.6347961425781	552.9520874023438	385.3177795410156	400.9973449707031	401.44537353515625	281.2837219238281	256.93267822265625	608.7107543945312	743.505615234375	624.2077026367188	665.06494140625	713.8339233398438
track_0	7394	655.7938842773438	664.6589965820312	480.7271423339844	560.0757446289062	384.02838134765625	407.6705017089844	400.7662658691406	280.7709655761719	256.2213134765625	608.8213500976562	744.2239379882812	624.0782470703125	672.4490966796875	720.3870849609375
track_0	7395	647.7979736328125	656.6834716796875	489.401123046875	560.5589599609375			400.0609436035156	304.8669128417969	256.44927978515625	608.3548583984375
track_0	7396	665.3297729492188	648.1477661132812	544.49658203125	600.7537231445312
track_0	7397	672.9329833984375	672.87158203125	536.2197875976562	592.869873046875	385.0326843261719	480.8078308105469	376.24273681640625	328.0869140625	249.37632751464844	600.888671875	767.0914916992188	608.8649291992188	640.9876098632812	744.235107421875
track_0	7398	688.5172729492188	672.8805541992188	544.5123901367188	593.5428466796875	384.5498352050781	495.48431396484375	369.0516357421875	328.4332580566406	255.34039306640625	600.6414794921875	775.9022827148438	608.7887573242188	688.8492431640625	745.19580078125
track_0	7399	688.7886352539062	673.349609375	552.1277465820312	600.7355346679688	383.9407043457031	495.6259460449219	375.8630676269531	328.4676513671875	255.78089904785156	600.91796875	783.258056640625	608.54541015625	688.8562622070312	759.7297973632812
track_0	7400	688.8629760742188	673.3207397460938	544.4296264648438	593.0411376953125	384.2421569824219	495.5188293457031	375.9385070800781	328.52239990234375	249.3369903564453	608.2550659179688	783.4846801757812	608.4669189453125
track_0	7401	689.0740966796875	672.7457275390625	544.8176879882812	592.9805297851562	384.15863037109375	495.58770751953125	368.8680419921875	328.34857177734375	280.65142822265625	488.9678649902344	776.9125366210938	608.8798828125	711.9592895507812	744.4483032226562
track_0	7402	689.5698852539062	665.4337768554688	552.2811279296875	593.2802734375	384.0484924316406	489.22467041015625	361.2466735839844	328.6767883300781	255.47569274902344	600.946533203125	783.7664794921875	600.7317504882812	743.9813842773438	752.1023559570312
track_0	7403	696.2118530273438	672.4232788085938	551.900634765625	600.5261840820312	377.3082580566406	496.501220703125	361.0125732421875	329.2452392578125	281.6041259765625	512.035400390625	783.5336303710938	600.8624267578125
track_0	7404	696.3028564453125	665.448974609375	552.46337890625	600.5079956054688	383.5411682128906	496.60223388671875	360.5743103027344	329.0299987792969	287.66326904296875	520.130859375	784.3916015625	600.7706909179688	760.8580322265625	761.7020263671875
track_0	7405	696.6664428710938	672.2120361328125	552.009033203125	600.4380493164062	383.66253662109375	496.915283203125	360.55206298828125	329.1502990722656	287.8345642089844	520.0401611328125	784.037109375	601.0422973632812	760.1721801757812	761.7518920898438
track_0	7406	696.8478393554688	672.6651611328125	553.2807006835938	600.9976806640625	384.0113525390625	504.1793518066406	360.1251220703125	336.884765625	255.26181030273438	600.5671997070312	776.2764282226562	607.2518920898438	728.3756103515625	752.8665771484375
track_0	7407	704.3778686523438	665.4644165039062	560.873779296875	601.0486450195312	377.13702392578125	512.196533203125	344.2793273925781	343.5503845214844	287.6546630859375	536.4774169921875	783.5635375976562	599.408935546875	744.0993041992188	752.8635864257812
track_0	7408	705.2360229492188	664.9346313476562	567.959228515625	601.45947265625	383.7376403808594	512.3182373046875	344.6054992675781	343.6646423339844	256.6103515625	600.453125	776.4888305664062	600.5718994140625	744.7929077148438	752.1907348632812
track_0	7409	705.1361083984375	664.9483642578125	560.9411010742188	600.2943115234375	383.81109619140625	512.04638671875	344.3655700683594	343.7215881347656	256.3619384765625	600.666015625	776.4200439453125	600.6945190429688	744.6009521484375	752.8656005859375
track_0	7410	705.0064086914062	664.6663208007812	560.9235229492188	600.6865234375	383.5189208984375	505.0045471191406	344.26806640625	343.8236389160156	287.1644592285156	536.5386962890625	777.00439453125	600.570556640625	768.9139404296875	753.4703369140625
track_0	7411	705.035888671875	664.6522216796875	561.576171875	600.6074829101562	383.379638671875	512.3429565429688	344.4879150390625	344.9656677246094	281.32305908203125	536.4912109375	776.81640625	600.6441040039062	745.088134765625	752.5355834960938
track_0	7412	711.3792114257812	664.78955078125	561.3958129882812	601.1744384765625	383.439208984375	512.528564453125	344.2778625488281	344.5775146484375	255.65505981445312	600.4750366210938	776.893310546875	600.934326171875	768.3078002929688	752.9619140625
track_0	7413	711.4673461914062	664.9081420898438	561.3422241210938	600.9138793945312	377.06402587890625	512.0064697265625	343.9236145019531	344.5739440917969	281.4510192871094	536.6869506835938	776.66552734375	601.009765625	768.6690673828125	752.7998046875
track_0	7414	713.4825439453125	649.3515014648438	583.7623901367188	607.9788208007812	441.2833251953125	576.5122680664062			393.0326843261719	592.9542236328125	768.326904296875	600.4173583984375	751.5563354492188	728.3167724609375
track_0	7415	720.7367553710938	649.7071533203125	576.1893310546875	600.2816772460938	392.47662353515625	520.0656127929688			392.787109375	592.8281860351562	776.6708984375	599.4109497070312	768.0813598632812	737.3717041015625
track_0	7416	721.3668823242188	656.328369140625	576.977294921875	600.23681640625	392.14990234375	520.0468139648438	352.3048400878906	360.48736572265625	393.22186279296875	592.1722412109375	784.0573120117188	593.303466796875	776.26513671875	744.853759765625
track_0	7417	721.5901489257812	656.2322387695312	577.0043334960938	599.8820190429688	392.0657043457031	512.838623046875	352.621826171875	359.8809814453125	400.2532043457031	599.3160400390625	784.1731567382812	599.1790771484375	783.63330078125	744.5833129882812
track_0	7423	752.0694580078125	632.7471923828125	600.9779052734375	577.5316162109375			449.5821838378906	416.88677978515625	416.10321044921875	593.479248046875	792.42626953125	593.5010375976562	792.4810791015625	705.034912109375
track_0	7424	752.2364501953125	631.9848022460938	600.6439819335938	583.603271484375	408.60906982421875	536.7385864257812	448.99285888671875	415.7774658203125	408.5135498046875	592.8278198242188	792.8908081054688	593.1824951171875	792.13037109375	704.3892211914062
track_0	7425	752.6439819335938	631.6947631835938	608.4354858398438	583.8336181640625	465.0166931152344	584.484130859375	449.1597900390625	409.82830810546875	416.50518798828125	599.259521484375			791.9558715820312	704.5054931640625
track_0	7426	752.0510864257812	623.568603515625	593.4447631835938	569.0586547851562			449.4405212402344	408.843994140625	416.7716064453125	599.6845092773438			761.8611450195312	666.2172241210938
track_0	7427	761.1517333984375	608.029541015625	608.8419189453125	560.2318115234375			455.5573425292969	409.13201904296875	424.44122314453125	600.9741821289062			785.0728759765625	663.857421875
track_0	7428	783.5789794921875	592.3291015625	624.7381591796875	559.8333740234375			455.8672790527344	407.626220703125	432.27154541015625	600.7848510742188			800.1725463867188	664.9746704101562
track_0	7429	784.0211181640625	592.802001953125	632.3099975585938	553.4652099609375			455.2224426269531	407.3798828125	400.6094055175781	599.7462768554688			801.6983642578125	664.5154418945312
track_0	7430	792.6439208984375	584.2760009765625	640.5181274414062	552.9824829101562			455.4415588378906	408.5318908691406	424.3470153808594	608.3132934570312			816.3135375976562	648.5437622070312
track_0	7431	799.96337890625	600.2452392578125	648.292724609375	551.797607421875			449.4488830566406	409.6368103027344	416.6348571777344	609.2088623046875			808.5527954101562	672.2105712890625
track_0	7432	800.80810546875	599.5323486328125	688.0902709960938	528.3253173828125					448.3031311035156	617.2630004882812			800.4830932617188	680.9254760742188
track_0	7433	816.5997314453125	585.0088500976562	695.7830200195312	520.4554443359375					456.7604675292969	624.0656127929688
track_0	7434	816.7573852539062	584.3372802734375	695.609130859375	527.3256225585938					456.2538146972656	624.5828857421875			802.4141845703125	673.3258056640625
track_0	7435	832.1728515625	576.3865356445312	703.9860229492188	520.2344970703125					464.5740051269531	633.1160888671875
track_0	7436	831.9076538085938	583.7554931640625	704.1171264648438	520.6832275390625					472.4538269042969	639.78759765625
track_0	7437	824.7296752929688	591.85205078125	712.1495971679688	519.3954467773438					456.5816650390625	632.9826049804688			809.9840698242188	672.5926513671875
track_0	7438	825.2085571289062	584.9058837890625	704.4703979492188	519.857177734375					456.7672424316406	632.8831176757812
track_0	7439	825.5709838867188	584.7412109375	712.943115234375	511.45635986328125					464.7695007324219	633.41162109375
track_0	7440	832.4088745117188	591.6632690429688	712.4459228515625	519.7755737304688					456.7108154296875	632.5879516601562
track_0	7441	833.191162109375	591.89404296875	704.16650390625	527.4057006835938	450.39312744140625	575.985595703125	473.54119873046875	424.94085693359375	456.75408935546875	632.7846069335938	911.5249633789062	456.11297607421875
track_0	7442	839.708984375	583.8689575195312	703.7944946289062	527.2247924804688	450.27783203125	575.8189697265625	480.1769104003906	425.3218078613281	456.676025390625	633.07373046875	912.4012451171875	448.0633239746094
track_0	7443	833.2821044921875	584.6079711914062	711.7903442382812	519.23974609375					456.84625244140625	632.8939208984375	911.6737060546875	447.8429870605469	969.2550048828125	673.3173217773438
track_0	7444	832.8518676757812	584.3784790039062	704.7205810546875	520.3167114257812	456.6769104003906	569.05126953125			456.92681884765625	632.6878662109375	921.5966186523438	455.74688720703125
track_0	7445	832.9255981445312	591.510009765625	704.5104370117188	520.5339965820312					464.5249938964844	632.4459228515625
track_0	7446	832.919189453125	591.5494384765625	704.0135498046875	520.8732299804688					464.9733581542969	631.713134765625
track_0	7447	839.5265502929688	591.6923217773438	696.4287719726562	528.1998291015625			472.0258483886719	416.4522399902344	457.1694030761719	632.0213623046875
track_0	7448	840.9030151367188	584.9872436523438	704.6256713867188	521.0969848632812			473.0488586425781	417.1293029785156	473.12164306640625	632.4270629882812
track_0	7449	841.2962036132812	592.3084716796875	720.4154663085938	511.40570068359375					473.29840087890625	632.3605346679688
track_0	7450	840.53515625	591.862060546875	712.8809814453125	512.2919921875					472.5198669433594	632.7423095703125
track_0	7451	841.4583740234375	592.0352783203125	712.9412841796875	511.89410400390625					472.5295104980469	639.2621459960938
track_0	7452	840.6776733398438	583.9021606445312	704.3422241210938	520.6921997070312					440.86065673828125	633.0912475585938			959.5197143554688	688.8731689453125
track_0	7453	840.8828735351562	591.7237548828125	712.0926513671875	520.125732421875					448.4494934082031	633.3849487304688			959.7623291015625	689.640380859375
track_0	7454	841.1083374023438	584.9166870117188	704.8115844726562	520.761474609375			480.5850830078125	431.46319580078125	448.89697265625	632.1072387695312			960.20947265625	689.7092895507812
track_0	7455	840.936279296875	584.2705688476562	704.113525390625	527.7921752929688					449.23516845703125	625.5172729492188			960.0379638671875	689.8550415039062
track_0	7456	841.296875	584.2865600585938	704.1861572265625	527.593017578125			473.5936279296875	431.1423034667969	449.1004943847656	631.7640991210938			960.0736694335938	689.7551879882812
track_0	7457	840.9833984375	583.9012451171875	696.37060546875	527.8904418945312			473.64935302734375	431.4542541503906	456.6800842285156	632.2749633789062			959.7220458984375	689.074462890625
track_0	7458	847.685791015625	576.8509521484375	680.8117065429688	544.298828125			466.2499084472656	425.73541259765625	448.83984375	624.7940063476562	927.3131713867188	456.2010803222656	960.0056762695312	689.29541015625
track_0	7459	849.2759399414062	584.131103515625	696.4470825195312	536.6030883789062			471.9297790527344	425.1548767089844	448.9833984375	624.6217651367188	927.8790283203125	457.2469787597656	961.0462036132812	696.2802124023438
track_0	7460	849.2066650390625	583.9963989257812	711.5424194335938	527.7216186523438			472.2089538574219	425.7458801269531	448.8313293457031	624.7832641601562	929.2473754882812	456.39892578125	960.3638305664062	696.1942138671875
track_0	7461	848.7736206054688	583.9300537109375	696.3482055664062	536.3705444335938			465.942138671875	431.71075439453125	448.86041259765625	625.0408935546875	928.3746948242188	456.5616149902344	960.8944091796875	690.2320556640625
track_0	7462	855.863525390625	576.9984130859375	688.3594970703125	544.6763916015625			471.7050476074219	432.7796630859375	448.8114318847656	631.851806640625	928.1212158203125	448.7507629394531	969.1076049804688	689.808349609375
track_0	7463	856.2128295898438	584.1228637695312	695.8556518554688	543.8619384765625			465.1929626464844	433.56158447265625	456.690673828125	632.2184448242188	929.390625	449.0021057128906	968.6655883789062	689.6907958984375
track_0	7464	856.8443603515625	584.52685546875	696.0655517578125	544.357666015625			464.8417663574219	439.3215026855469	449.1377258300781	625.1337890625	929.1898803710938	456.9827575683594
track_0	7465	856.7923583984375	584.7662963867188	704.1503295898438	536.0994873046875			465.2973937988281	439.60174560546875	448.8778381347656	625.5269775390625	928.3519897460938	457.2757873535156
track_0	7466	857.481201171875	584.7835083007812	704.3594360351562	536.2483520507812			471.8564758300781	439.8216247558594	448.683349609375	632.0906372070312	929.2207641601562	480.6636047363281
track_0	7467	863.68701171875	584.2566528320312	704.2999877929688	536.901123046875			471.7435302734375	440.1380615234375	448.8031005859375	632.0850830078125	935.745849609375	472.7286682128906
track_0	7468	857.031494140625	576.8368530273438	703.939697265625	544.0138549804688			472.0217590332031	440.4604187011719	456.6028137207031	632.0448608398438	911.9943237304688	440.9282531738281
track_0	7469	864.3999633789062	585.1390380859375	704.4212036132812	544.4829711914062			472.6418151855469	440.8861389160156	456.9655456542969	624.237548828125
track_0	7470	856.699462890625	592.3856811523438	720.1348876953125	536.8709106445312			472.5367126464844	441.2196350097656	471.88873291015625	624.7916870117188			903.6005859375	744.6536865234375
track_0	7471	856.1151733398438	591.8230590820312	719.87353515625	536.4923095703125			472.5274658203125	441.16650390625	472.03875732421875	624.9471435546875
track_0	7472	864.3681030273438	584.789794921875	720.1975708007812	536.8094482421875			473.0740966796875	441.2898864746094	471.9226989746094	625.1212158203125
track_0	7473	856.8416748046875	592.1465454101562	720.0113525390625	535.9395751953125			472.8606872558594	441.7007751464844	472.5480651855469	624.407958984375			912.3036499023438	752.1306762695312
track_0	7474	863.9766235351562	584.4315185546875	712.1683959960938	543.5758056640625	443.8294982910156	592.4682006835938	472.44146728515625	441.207275390625	471.61920166015625	617.1203002929688	1007.4679565429688	496.28271484375	905.0753173828125	752.5120239257812
track_0	7475	865.4715576171875	592.5408325195312	712.3303833007812	543.63525390625			473.0927429199219	441.52191162109375	552.2203369140625	639.3231811523438	1007.05615234375	495.62432861328125	904.3943481445312	753.4832153320312
track_0	7476	864.5867919921875	592.7031860351562	712.7515258789062	544.7157592773438	448.91156005859375	592.481201171875	473.5234375	441.5787353515625	471.5069580078125	617.0377197265625	1006.8819580078125	495.3588562011719	903.9535522460938	753.1657104492188
track_0	7477	865.3760986328125	592.65966796875	704.7472534179688	551.9109497070312	442.7757873535156	591.9000854492188	480.1183166503906	441.35919189453125	465.1869201660156	608.4993896484375	999.39404296875	495.91912841796875	959.8642578125	768.87255859375
track_0	7478	871.9659423828125	592.7026977539062	712.4141235351562	544.8994140625			480.2314147949219	441.4892272949219	472.4744567871094	616.3800659179688	999.232421875	495.8262634277344	952.5455322265625	783.93994140625
track_0	7479	887.3253173828125	591.6138305664062	712.934326171875	545.0264892578125			480.3488464355469	441.97357177734375	465.5095520019531	600.4033813476562	1000.2969970703125	488.2555236816406	960.6480712890625	752.5098876953125
track_0	7480	887.8189086914062	592.1024169921875	712.4505004882812	544.9884643554688			479.90924072265625	441.9505615234375	544.3158569335938	625.2579345703125	1000.2935791015625	488.6169128417969	960.4414672851562	768.4925537109375
track_0	7481	888.0122680664062	591.9417724609375	712.4381713867188	544.7178955078125			480.22662353515625	447.77227783203125	551.9547119140625	625.8824462890625	1000.2930908203125	488.6211242675781	961.02490234375	760.5991821289062
track_0	7482	879.543212890625	591.912353515625	712.8328247070312	544.5050659179688			480.0426940917969	447.7071838378906	471.758544921875	600.9691772460938	1000.19580078125	488.9934387207031	961.16015625	752.4340209960938
track_0	7483	880.1476440429688	591.962158203125	712.4683227539062	544.6599731445312			480.1472473144531	447.7093505859375	471.6695556640625	601.060791015625	1000.7078247070312	488.45697021484375	967.5169677734375	745.0642700195312
track_0	7484	872.5675048828125	592.5255126953125	705.1978149414062	551.7971801757812			479.9902648925781	448.0901184082031	471.9486083984375	608.75	1000.2062377929688	488.9854736328125	961.13671875	752.1152954101562
track_0	7485	872.944091796875	592.2039184570312	712.400146484375	552.01123046875			480.623291015625	447.8372497558594	480.0077209472656	616.5045166015625	999.95654296875	495.6317443847656	967.0167846679688	760.1953735351562
track_0	7486	872.5922241210938	607.6602783203125	712.6784057617188	551.956787109375			481.0618896484375	441.69683837890625	472.2385559082031	593.1983032226562	999.4672241210938	497.0885925292969	944.1305541992188	776.2711791992188
track_0	7487	880.74267578125	600.5134887695312	712.8193969726562	552.1611328125			487.66259765625	441.246826171875	559.498291015625	618.0816650390625	1001.0162963867188	497.0967102050781	944.3206787109375	783.978515625
track_0	7488	873.238525390625	600.7116088867188	719.804931640625	551.6865844726562			487.9127502441406	440.3475341796875	560.3031005859375	623.760498046875	999.2954711914062	511.32958984375	944.9320068359375	768.912109375
track_0	7489	887.473876953125	608.30810546875	728.1893310546875	550.8353881835938	457.2401428222656	576.2684326171875	687.4790649414062	383.9188232421875	567.3876953125	616.6199340820312	1008.6971435546875	511.8182373046875	952.27978515625	783.8984985351562
track_0	7490	888.1663818359375	608.1607055664062	736.0972900390625	543.3779296875			497.3511962890625	432.4068298339844	480.1822204589844	576.7656860351562	1008.4393310546875	512.0531005859375	952.0618286132812	777.1600952148438
track_0	7491	888.5037841796875	607.928955078125	728.954833984375	545.0299072265625	455.69671630859375	576.2568359375	503.5622253417969	432.2493896484375	480.5976867675781	584.4303588867188	1015.95458984375	505.01983642578125	952.4295043945312	784.0653076171875
track_0	7492	889.0196533203125	608.3306884765625	735.9741821289062	545.0203247070312	455.99334716796875	576.26611328125	497.3197937011719	432.5458984375	472.9045715332031	577.1895141601562	1016.2061767578125	504.2410888671875	959.6978149414062	784.9855346679688
track_0	7493	896.5180053710938	608.7361450195312	736.6152954101562	545.2481689453125	457.2796936035156	576.2293090820312	503.63446044921875	433.2752685546875	567.3060913085938	616.9944458007812	1016.171142578125	504.72613525390625	959.7619018554688	793.0424194335938
track_0	7494	895.4664916992188	608.76025390625	728.6077270507812	552.934326171875	457.1556091308594	568.9933471679688	496.9805908203125	439.7206115722656	472.488525390625	593.1536254882812	1016.479248046875	504.2911376953125	959.9469604492188	792.264404296875
track_0	7495	888.3543701171875	609.0098266601562	728.1425170898438	552.3435668945312	457.5221862792969	568.8773193359375	503.6951904296875	433.7643127441406	479.8097229003906	608.8702392578125	1015.8572387695312	512.1226196289062	959.9080810546875	785.1129760742188
track_0	7496	889.1778564453125	616.3179321289062	728.3965454101562	552.2705688476562			503.5072326660156	432.96978759765625	480.1416015625	600.6675415039062	1016.593017578125	512.149658203125	960.5291137695312	792.517333984375
track_0	7497	888.0609741210938	608.6778564453125	727.8367309570312	552.2997436523438	457.5185852050781	569.3204956054688	497.3655090332031	432.7644958496094	473.4177551269531	600.9005737304688	1016.5899658203125	512.7442016601562	959.691650390625	785.1389770507812
track_0	7498	888.7841186523438	608.9130859375	720.926513671875	553.1686401367188	457.3460693359375	568.6342163085938	497.1854553222656	433.11431884765625	479.99395751953125	608.7208862304688	1016.8076782226562	512.6406860351562	960.0971069335938	785.0614013671875
track_0	7499	889.2536010742188	608.574462890625	728.7025756835938	552.0498046875	458.1790771484375	569.1885986328125	497.09197998046875	432.99102783203125	481.3982849121094	608.5398559570312	1023.3988647460938	512.034423828125	959.9473876953125	784.515625
track_0	7500	887.42822265625	609.0030517578125	720.9512329101562	552.758544921875	457.6768493652344	569.0875854492188	497.07861328125	433.0231628417969	479.68060302734375	600.961181640625	1016.40966796875	512.5792236328125	959.9826049804688	792.4151611328125
track_0	7501	888.6149291992188	609.060791015625	728.3583984375	553.4656372070312	457.25775146484375	568.9588012695312	497.27410888671875	433.19146728515625	480.1917419433594	600.2742309570312	1017.1148681640625	512.653076171875	960.3007202148438	792.1537475585938
track_0	7502	888.0729370117188	608.985595703125	727.8729248046875	552.8771362304688	457.7934875488281	568.6271362304688	497.3653869628906	433.2441101074219	480.4583740234375	608.72119140625	1016.7779541015625	512.730712890625	960.27392578125	792.2788696289062
track_0	7503	888.7183227539062	608.8947143554688	728.106689453125	552.7098999023438	457.36834716796875	569.2448120117188	503.5978698730469	433.4493103027344	480.0680847167969	592.9199829101562	1015.94091796875	513.1358642578125	960.774169921875	792.5455322265625
track_0	7504	888.8056030273438	615.8974609375	728.6144409179688	552.57470703125	456.755615234375	569.0357666015625	497.241943359375	433.78070068359375	473.75433349609375	584.2835693359375	1015.9296875	512.703125	960.620361328125	800.2454833984375
track_0	7505	888.3348388671875	615.9393310546875	728.6923828125	552.5029296875	456.3166198730469	576.3818969726562	497.3020324707031	433.8687744140625	473.7407531738281	584.2860717773438	1015.48876953125	512.8410034179688	960.3784790039062	792.6282348632812
track_0	7506	887.9026489257812	615.9042358398438	728.0763549804688	552.76953125	456.4027404785156	576.1990356445312	496.8679504394531	433.7016906738281	473.36639404296875	577.1622314453125	1015.340576171875	512.9693603515625	953.1199951171875	784.7427978515625
track_0	7507	887.984130859375	609.275390625	721.0607299804688	552.6611328125	456.69915771484375	576.2991333007812	496.8392028808594	439.4980163574219	479.53912353515625	576.8992309570312	1015.06689453125	513.2692260742188	960.1431884765625	785.1647338867188
track_0	7508	888.4909057617188	609.1149291992188	728.3272705078125	552.1621704101562			496.95501708984375	439.2983093261719	474.0215759277344	576.3866577148438	1015.4412841796875	512.742431640625	959.9886474609375	791.9686279296875
track_0	7509	896.3504028320312	608.9805297851562	728.0659790039062	552.0598754882812			503.8006896972656	440.34759521484375	480.95849609375	616.3197021484375	1009.3568115234375	513.2056884765625	960.0933837890625	776.9243774414062
track_0	7510	889.0584106445312	616.1216430664062	720.9124755859375	553.1438598632812			496.7906494140625	440.0455017089844	480.17779541015625	600.5692138671875	1009.3297119140625	513.271728515625	960.6626586914062	792.1370849609375
track_0	7511	889.0057373046875	615.9341430664062	720.3182373046875	552.6239624023438			497.25225830078125	440.39874267578125	479.9134826660156	584.8087158203125	1015.035400390625	512.8809814453125	967.5510864257812	791.9940795898438
track_0	7512	888.255126953125	609.2401733398438	720.3953247070312	552.89453125			496.8301696777344	440.05670166015625	479.9447937011719	584.5370483398438	1009.4638061523438	513.4326782226562	960.5601196289062	784.2380981445312
track_0	7513	889.1975708007812	616.6979370117188	728.2872924804688	551.824951171875			497.0559997558594	440.21966552734375	479.8150939941406	576.7202758789062	1008.562255859375	519.7388305664062	960.8751220703125	792.1583862304688
track_0	7514	888.3751831054688	616.9732666015625	728.6717529296875	552.2039184570312			496.3947448730469	439.9487609863281	480.3516540527344	568.50390625	1008.7085571289062	513.2351684570312	959.5502319335938	785.2915649414062
track_0	7515	881.3430786132812	616.13330078125	728.1348266601562	552.2119140625			496.638671875	439.8279113769531	473.5179748535156	569.0408325195312	1008.4328002929688	513.2044067382812	959.3408813476562	784.6201171875
track_0	7516	887.7047729492188	609.0609741210938	727.9192504882812	552.5203247070312			496.623046875	439.580078125	473.7132873535156	576.4395751953125	1008.4682006835938	513.1170043945312	959.8690185546875	784.9306030273438
track_0	7517	888.2005004882812	616.4266357421875	728.5874633789062	551.8511352539062			496.5085144042969	439.6260681152344	479.7929992675781	569.09912109375	1007.9242553710938	513.3850708007812	959.5986938476562	792.2969970703125
track_0	7518	888.312744140625	616.735595703125	728.2599487304688	552.6544189453125			496.578369140625	439.52386474609375	479.6107482910156	568.511962890625	1008.576904296875	513.1226196289062	953.1463012695312	792.8576049804688
track_0	7519	888.86328125	616.740234375	728.5812377929688	552.2937622070312			496.5016784667969	439.4742736816406	479.3445129394531	569.0399780273438	1007.7411499023438	513.453369140625	952.7906494140625	792.9817504882812
track_0	7520	888.8497924804688	616.9461669921875	728.7255249023438	552.4685668945312			496.5074462890625	433.8426208496094	473.7802734375	568.52783203125	1008.011474609375	513.4004516601562	952.8949584960938	793.1829833984375
track_0	7521	888.95703125	624.1653442382812	728.8504028320312	552.5020751953125			496.39630126953125	433.77606201171875	480.28448486328125	560.3278198242188	1001.3291015625	519.7933349609375	959.6210327148438	792.6991577148438
track_0	7522	895.4260864257812	616.9107666015625	728.8864135742188	553.0394287109375			496.66552734375	433.7502746582031	479.4848937988281	560.6275024414062	1007.6447143554688	513.0896606445312	959.4826049804688	792.6112670898438
track_0	7523	888.5941772460938	623.8338623046875	728.7576293945312	552.4515380859375			496.49407958984375	433.6534729003906	473.88580322265625	560.37353515625	1007.5731811523438	513.1947021484375	959.8411865234375	792.8256225585938
track_0	7524	889.3096313476562	616.4578247070312	728.4784545898438	552.62451171875			496.50799560546875	433.5799255371094	473.43780517578125	560.3704833984375	1007.7745361328125	513.3274536132812	952.95849609375	785.1199340820312
track_0	7525	888.435302734375	616.41552734375	728.061279296875	552.1177978515625			496.69677734375	433.87359619140625	480.0050354003906	559.8981323242188	1007.3817749023438	519.5119018554688	953.1533813476562	792.4223022460938
track_0	7526	888.8500366210938	616.7222900390625	728.40966796875	552.3994140625			496.6249694824219	433.7526550292969	479.5225830078125	560.5206909179688	1007.1546020507812	519.5537109375	952.2796020507812	792.9688110351562
track_0	7527	889.2196655273438	616.6075439453125	720.8441162109375	552.490478515625			496.68402099609375	433.7882080078125	479.7915344238281	560.374755859375	1007.5660400390625	519.5758666992188	959.7529907226562	793.0980834960938
track_0	7528	888.4064331054688	616.5228881835938	728.4698486328125	553.2432250976562			496.7427978515625	439.70263671875	473.5947570800781	560.3397827148438	1007.9218139648438	513.1808471679688	959.7664184570312	793.1712646484375
track_0	7529	887.937255859375	616.5520629882812	720.9161376953125	553.3674926757812			496.8254699707031	433.8385925292969	472.89544677734375	560.43212890625	1007.5941162109375	519.7278442382812	959.5621948242188	792.4393920898438
track_0	7530	889.1304321289062	616.522216796875	720.1987915039062	559.1197509765625			496.8353576660156	439.6793212890625	473.16412353515625	560.5064697265625	1007.9989013671875	513.4164428710938	959.9382934570312	792.8960571289062
track_0	7531	887.6818237304688	616.7528076171875	728.0330200195312	553.0802612304688			496.52630615234375	439.50970458984375	472.92364501953125	560.4560546875	1007.43505859375	519.48486328125	959.8850708007812	792.6069946289062
track_0	7532	888.1273803710938	616.9735107421875	728.1743774414062	553.0078125			495.9932556152344	439.6004333496094	472.8155517578125	560.1990966796875	1007.458740234375	519.826904296875	960.2562866210938	792.2679443359375
track_0	7533	888.2843017578125	617.1467895507812	728.5095825195312	553.7047119140625			496.3832702636719	439.6742248535156	472.93829345703125	560.0547485351562	1007.6152954101562	519.8157348632812	959.8402099609375	792.8696899414062
track_0	7534	887.4424438476562	616.9248046875	728.3643798828125	553.629150390625	521.0911865234375	529.1769409179688	496.0621032714844	439.6277160644531	473.06134033203125	560.1083374023438	1007.0320434570312	519.51171875	952.81396484375	785.114990234375
track_0	7535	881.2219848632812	617.13916015625	720.5341796875	559.3342895507812			496.2664794921875	439.809814453125	473.4837646484375	559.833984375	1006.98486328125	519.7189331054688	952.4961547851562	785.0209350585938
track_0	7536	880.4285888671875	616.8239135742188	720.6817016601562	553.3051147460938			496.4621887207031	439.85162353515625	472.79852294921875	559.7953491210938	1001.1524658203125	519.7944946289062	959.7275390625	792.865234375
track_0	7537	880.722900390625	616.4796752929688	728.051513671875	553.1598510742188			496.3130798339844	439.9380187988281	473.6192932128906	552.8848876953125	1001.4550170898438	513.4951782226562	952.5604858398438	792.072265625
track_0	7538	880.8701171875	616.28076171875	728.2280883789062	553.2264404296875			496.1813049316406	440.0218811035156	473.583984375	559.7689208984375	1007.2472534179688	513.367431640625	951.852294921875	784.869140625
track_0	7539	887.695556640625	616.2127685546875	728.3033447265625	552.7146606445312			496.1437683105469	440.285400390625	479.6717224121094	560.1844482421875	1007.4127807617188	513.4114990234375	952.3818969726562	784.2955932617188
track_0	7540	888.62841796875	615.8517456054688	720.5050048828125	552.6774291992188			496.7453308105469	440.7427978515625	473.4727783203125	560.5067749023438	1001.1471557617188	520.1416015625	952.1539306640625	776.75244140625
track_0	7541	888.9528198242188	616.01123046875	720.8193359375	552.5383911132812			496.1482849121094	440.2178039550781	473.4898986816406	560.1846313476562	1007.2835083007812	519.71923828125	952.5291137695312	784.2421264648438
track_0	7542	889.1566162109375	616.1353149414062	720.7635498046875	552.5143432617188			496.507568359375	440.6814270019531	474.0408020019531	552.917236328125	1007.1145629882812	519.76904296875	952.3731079101562	784.3829956054688
track_0	7543	888.26318359375	616.1823120117188	728.20849609375	552.017822265625			496.24420166015625	440.3512268066406	479.726806640625	560.4556884765625	1000.8474731445312	519.5552368164062	952.2557373046875	784.3466796875
track_0	7544	881.3031005859375	615.9778442382812	720.7098388671875	552.6650390625			496.6315612792969	440.5751647949219	479.6802978515625	560.3311767578125	1000.5484619140625	513.3648071289062	952.34619140625	784.40087890625
track_0	7545	887.6682739257812	617.0118408203125	728.234619140625	552.1875610351562			496.7201232910156	440.9107666015625	479.88079833984375	559.9667358398438	1000.18505859375	519.7774047851562	952.7061767578125	792.054931640625
track_0	7546	887.5551147460938	617.0867309570312	728.26953125	552.5259399414062			496.22039794921875	440.7353515625	473.4725341796875	559.9515991210938	1000.2767944335938	519.7756958007812	952.3772583007812	800.150390625
track_0	7547	887.2443237304688	616.81640625	728.2545166015625	552.6918334960938			489.7209777832031	440.8169860839844	473.0086364746094	552.9724731445312	1000.8155517578125	513.3802490234375	952.9502563476562	792.87548828125
track_0	7548	889.0152587890625	616.8363647460938	728.4771118164062	552.0368041992188			489.4357604980469	441.1498107910156	480.0991516113281	560.5054931640625	1000.974365234375	519.6966552734375	952.8511352539062	792.479736328125
track_0	7549	887.9027709960938	616.7219848632812	728.243896484375	552.7963256835938			489.7017517089844	440.92626953125	479.6331787109375	560.3370971679688	1001.2362060546875	513.2593994140625	952.2675170898438	792.8984375
track_0	7550	888.15966796875	616.7814331054688	728.500244140625	553.0198364257812			495.8363342285156	440.96099853515625	473.6405944824219	559.9767456054688	1001.3123779296875	513.0692749023438	952.1735229492188	792.5927734375
track_0	7551	888.51025390625	616.7886962890625	728.725830078125	552.1385498046875			495.9678039550781	440.7431945800781	473.4450988769531	559.8759155273438	1007.0043334960938	512.8255615234375	952.3804321289062	792.1647338867188
track_0	7552	888.7424926757812	616.9976806640625	728.6229858398438	552.4113159179688			496.01885986328125	440.974609375	479.8397521972656	560.44189453125	1007.0537109375	513.0330810546875	952.3297729492188	793.0590209960938
track_0	7553	888.4871826171875	616.4200439453125	728.6737670898438	552.6782836914062			495.8976745605469	440.9163513183594	473.4944763183594	560.2625122070312	1000.7774658203125	513.359130859375	952.5681762695312	792.4837036132812
track_0	7554	888.204345703125	616.210205078125	728.374755859375	552.4376831054688			496.0319519042969	441.0740051269531	473.79046630859375	560.154541015625	1000.5078125	519.7050170898438	952.5911865234375	792.0361328125
track_0	7555	881.1534423828125	623.9027709960938	728.5451049804688	552.0183715820312			495.8077697753906	441.13165283203125	479.6748046875	560.4802856445312	1000.1068115234375	513.0538940429688	951.9418334960938	793.1817016601562
track_0	7556	887.5255126953125	616.27197265625	728.1898193359375	552.5657958984375			495.9920654296875	441.1744079589844	473.2559814453125	560.3150024414062	1000.2463989257812	512.8361206054688	952.2105102539062	792.3766479492188
track_0	7557	881.1133422851562	616.4440307617188	728.0861206054688	552.5971069335938			489.5654296875	441.5511779785156	473.6136474609375	559.9947509765625	1000.7716674804688	512.6510009765625	952.2467651367188	792.5914916992188
track_0	7558	888.0490112304688	615.9476928710938	728.25537109375	553.1701049804688			489.7034912109375	441.42791748046875	472.77825927734375	560.3758544921875	1000.8004150390625	511.81732177734375	952.3218994140625	792.7335205078125
track_0	7559	881.113525390625	616.79736328125	727.9740600585938	552.8381958007812			489.5910339355469	441.4636535644531	472.5316467285156	560.30322265625	1000.230224609375	512.41748046875	951.995361328125	792.9482421875
track_0	7560	887.4751586914062	616.4266357421875	728.245361328125	552.79150390625			495.9075622558594	441.43267822265625	472.56805419921875	559.9085693359375	1000.3756713867188	512.259033203125	952.206787109375	792.2813110351562
track_0	7561	880.6674194335938	616.6888427734375	728.2411499023438	553.1411743164062	513.8681030273438	526.5563354492188	495.77581787109375	441.314697265625	473.01611328125	559.9296264648438	1000.3841552734375	512.4200439453125	952.1665649414062	792.76025390625
track_0	7562	880.63720703125	616.4143676757812	728.4337158203125	552.98291015625	514.0125732421875	526.9169311523438	495.8958740234375	441.4471740722656	472.7915954589844	553.0556640625	1000.8224487304688	512.3261108398438	951.9778442382812	792.9874267578125
track_0	7563	880.8018798828125	617.0505981445312	728.4360961914062	552.6177978515625			495.8228454589844	441.2595520019531	473.6683349609375	559.8552856445312	1000.3028564453125	512.3167114257812	952.226318359375	799.93505859375
track_0	7564	880.563720703125	624.0858764648438	728.6815795898438	552.5972290039062			495.8731994628906	441.2344665527344	473.3654479980469	559.7872924804688	1000.3991088867188	512.49072265625	952.5911865234375	800.0348510742188
track_0	7565	887.4525146484375	617.0302734375	728.6229248046875	552.5859375			495.88836669921875	441.1484069824219	473.4322814941406	559.9232788085938	1000.4682006835938	512.5641479492188	951.5691528320312	799.9752197265625
track_0	7566	880.701904296875	623.7108154296875	728.37451171875	552.254150390625			495.9181823730469	441.071044921875	473.00799560546875	559.807373046875	1000.7530517578125	512.3834838867188	951.931640625	793.2230224609375
track_0	7567	881.0507202148438	616.783447265625	728.0557250976562	552.6293334960938	514.0662231445312	527.0819091796875	495.91119384765625	440.9965515136719	472.67755126953125	560.1450805664062	1000.5528564453125	512.7101440429688	952.26025390625	793.087646484375
track_0	7568	880.1063842773438	623.8748168945312	728.6435546875	551.772216796875			495.97625732421875	441.2351379394531	479.7262878417969	552.9551391601562	1000.11474609375	512.8300170898438	951.67529296875	800.5343017578125
track_0	7569	880.7469482421875	616.9822387695312	721.0374755859375	552.03125			495.92059326171875	441.30322265625	479.6770935058594	552.96044921875	1000.5208740234375	512.8446044921875	951.8114013671875	793.1721801757812
track_0	7570	887.8922729492188	616.9844970703125	728.0673217773438	552.482421875			495.8014221191406	441.5196533203125	480.081298828125	560.8482055664062	1000.0694580078125	512.5635375976562	952.5582275390625	792.4019775390625
track_0	7571	887.9150390625	624.445556640625	728.7243041992188	552.241455078125			495.814208984375	441.31610107421875	480.5496520996094	560.2132568359375	1000.3936767578125	512.4754638671875	951.978515625	792.7066040039062
track_0	7572	888.5657348632812	616.8906860351562	728.580322265625	552.4124755859375			495.8363342285156	441.46966552734375	480.1368103027344	560.2510986328125	1000.0304565429688	512.3223266601562	952.0593872070312	792.29638671875
track_0	7573	887.4505615234375	616.5298461914062	728.69140625	552.6507568359375			495.93133544921875	441.4669189453125	479.88580322265625	560.5586547851562	1000.6574096679688	511.8255920410156	952.4821166992188	792.6449584960938
track_0	7574	887.8970947265625	617.14892578125	728.6767578125	552.8374633789062			495.851806640625	441.607421875	480.4842224121094	560.1831665039062	1000.1168823242188	512.5017700195312	952.29248046875	792.7140502929688
track_0	7575	889.2778930664062	616.7076416015625	736.0442504882812	552.9130859375			496.4031982421875	441.585693359375	480.04388427734375	560.4552001953125	1000.18017578125	512.4637451171875	952.6895751953125	793.0283203125
track_0	7576	887.8232421875	616.8402709960938	736.087890625	552.623779296875			495.78619384765625	441.0787658691406	473.36724853515625	560.0307006835938	999.9988403320312	512.233154296875	952.7047729492188	800.2855834960938
track_0	7577	888.9974975585938	616.56396484375	736.2434692382812	553.059814453125	520.2506713867188	527.4447021484375	496.0477600097656	441.35284423828125	473.0776062011719	553.126708984375	1000.2899169921875	511.89788818359375	952.5650024414062	800.0632934570312
track_0	7578	888.8351440429688	616.9020385742188	728.744140625	552.828369140625			495.79010009765625	441.3367919921875	472.489013671875	553.0407104492188	1000.4556884765625	512.2683715820312	952.3485717773438	792.9074096679688
track_0	7579	888.0098876953125	616.9241943359375	728.7108764648438	553.099609375	519.8070678710938	520.1016235351562	495.9322814941406	441.2436828613281	472.4851989746094	553.0586547851562	999.9462890625	512.3384399414062	951.9429321289062	799.9478149414062
track_0	7580	888.09130859375	616.7847290039062	728.458740234375	559.0935668945312	519.4652099609375	520.3927001953125	495.871826171875	441.2933044433594	472.18426513671875	552.99658203125	1000.170166015625	512.1397705078125	951.7774047851562	792.9842529296875
track_0	7581	887.4796142578125	616.963134765625	728.7506713867188	553.2430419921875			496.2559814453125	441.2481994628906	472.7975769042969	552.5235595703125	1000.3533935546875	512.1655883789062	951.7493286132812	793.0407104492188
track_0	7582	888.2227783203125	617.084228515625	728.5100708007812	552.8309326171875			496.3753662109375	441.46026611328125	472.62677001953125	552.7056274414062	1000.4337768554688	512.296875	952.2698974609375	792.7275390625
track_0	7583	887.5018310546875	617.1199951171875	728.836181640625	553.1885986328125			496.5625305175781	441.5083312988281	473.3946838378906	552.64453125	1000.1348876953125	512.3363037109375	951.8017578125	799.9197998046875
track_0	7584	888.5780639648438	616.8984375	728.826416015625	552.794677734375	520.6068115234375	519.8291625976562	496.4842834472656	441.62042236328125	473.6172180175781	552.7701416015625	1000.4102783203125	512.41845703125	951.7073364257812	793.0105590820312
track_0	7585	881.412353515625	617.3690185546875	728.2984619140625	553.2698974609375	519.673583984375	512.7833862304688	496.47564697265625	441.5036315917969	472.6697692871094	552.7965087890625	999.9195556640625	512.998046875	952.1564331054688	799.9860229492188
track_0	7586	881.0770263671875	617.3291015625	728.3334350585938	552.385986328125			496.51007080078125	441.3062744140625	473.431884765625	552.7703857421875	999.9685668945312	512.9527587890625	944.6083374023438	792.85107421875
track_0	7587	881.4736328125	616.1058349609375	720.7352294921875	552.7311401367188			496.55511474609375	441.05694580078125	479.5800476074219	560.3106689453125	999.673095703125	512.93408203125	951.8826293945312	799.911865234375
track_0	7588	880.420654296875	616.3775634765625	728.1181030273438	552.5729370117188	520.0704956054688	513.4017944335938	496.6958923339844	440.8984680175781	473.1977844238281	552.6387939453125	999.9013671875	512.8615112304688	944.5174560546875	792.8418579101562
track_0	7589	881.0056762695312	616.2688598632812	728.049560546875	552.599609375	520.8717041015625	520.6456298828125	496.6357116699219	441.0548095703125	473.2167663574219	552.400634765625	999.9716186523438	512.8297729492188	944.2301635742188	792.6171875
track_0	7590	887.764404296875	616.545166015625	728.4183349609375	551.7142944335938			496.25927734375	440.5664978027344	473.8707580566406	544.9196166992188	993.2864379882812	520.116455078125	937.0901489257812	792.22705078125
track_0	7591	871.469970703125	615.9818115234375	719.98291015625	552.0115966796875			496.95953369140625	433.5632629394531	472.3371887207031	545.2208862304688			904.1207275390625	769.496826171875
track_0	7592	879.4979858398438	617.30615234375	720.322998046875	552.3699340820312			503.7037048339844	432.9242858886719	472.5450439453125	544.9443969726562	1008.3271484375	544.2368774414062	895.6828002929688	784.767822265625
track_0	7593	880.0576782226562	617.3890380859375	720.4741821289062	552.1365356445312			503.9444274902344	432.1468811035156	472.14703369140625	544.90625	1009.0578002929688	537.361572265625	896.6724243164062	792.0360717773438
track_0	7594	879.6346435546875	617.3418579101562	720.1604614257812	552.7354736328125			503.6778564453125	431.71142578125	472.61322021484375	552.4481811523438	1009.1055297851562	537.4654541015625	897.0956420898438	792.5282592773438
track_0	7595	872.9823608398438	623.52099609375	720.0989990234375	551.9817504882812			503.8048400878906	425.7641296386719	472.75775146484375	552.4605102539062	1008.9635009765625	537.30810546875	897.009033203125	792.7316284179688
track_0	7596	873.1939086914062	617.3484497070312	720.159423828125	551.9456176757812			497.712646484375	425.678955078125	472.4862060546875	544.8155517578125	1008.6402587890625	543.7705078125	897.260986328125	792.4464111328125
track_0	7597	872.6090087890625	623.5730590820312	720.051025390625	552.0835571289062			504.20355224609375	425.1910705566406	473.0519714355469	545.1248168945312	1008.0263671875	544.4246215820312	897.1010131835938	792.78076171875
track_0	7598	879.4306030273438	616.6463623046875	720.1798095703125	551.656982421875			504.24169921875	424.7223815917969	473.1138610839844	544.7166748046875	1007.2352294921875	544.1985473632812	897.0382080078125	792.6035766601562
track_0	7599	872.234619140625	616.9483642578125	720.1737060546875	544.4384765625			504.1156921386719	416.5035705566406	472.2089538574219	536.7958984375	1007.1726684570312	544.201416015625	896.4169311523438	784.633544921875
track_0	7600	872.0220336914062	624.070556640625	728.7529296875	543.7153930664062			504.04296875	418.5595703125	479.87408447265625	544.4625854492188	993.3667602539062	551.6195068359375	896.9752807617188	777.030517578125
track_0	7601	872.260009765625	616.476318359375	728.9012451171875	543.7559204101562			504.05072021484375	431.88409423828125	560.131591796875	584.99755859375			896.1063842773438	744.3036499023438
track_0	7602	879.8663330078125	600.8148803710938	736.0966186523438	528.8473510742188			489.125	447.9275207519531	480.7324523925781	552.6433715820312			888.8333129882812	744.5958862304688
track_0	7603	896.4052734375	544.3289184570312	745.0382080078125	519.3170166015625			480.1470947265625	457.3841857910156	559.9974365234375	601.1316528320312	918.7789306640625	433.18792724609375	928.795654296875	624.3463134765625
track_0	7604	888.3995971679688	544.5877685546875	744.1634521484375	513.28759765625			480.705078125	464.419677734375	544.6151733398438	608.4151000976562	937.0984497070312	416.8197326660156	920.2167358398438	624.2430419921875
track_0	7605	911.5398559570312	535.9490966796875	752.2904052734375	518.9927978515625	543.444580078125	528.24072265625	496.430419921875	464.80419921875	536.8413696289062	592.3158569335938	928.618896484375	417.0559387207031	912.8513793945312	728.8272094726562
track_0	7606	911.8112182617188	528.6823120117188	753.3658447265625	512.9066162109375	545.0450439453125	535.639404296875	497.2037353515625	457.8360595703125	544.3023681640625	600.6967163085938	984.0640258789062	408.2292175292969	912.8338623046875	728.90869140625
track_0	7607	911.9784545898438	535.8615112304688	753.29345703125	513.4051513671875	616.2837524414062	522.5419311523438	497.42840576171875	456.950927734375	544.5537109375	600.3755493164062	991.7423095703125	392.41265869140625	904.9038696289062	744.1689453125
track_0	7608	912.1715698242188	536.456787109375	753.4022216796875	512.6192626953125			497.70220947265625	456.7694396972656	536.0529174804688	593.1444091796875	991.416015625	392.399658203125	920.2750854492188	721.019775390625
track_0	7609	911.7979125976562	535.9180908203125	752.5413818359375	513.177734375			497.7063293457031	456.8104553222656	536.4481811523438	601.1592407226562	991.437255859375	392.6824645996094	912.5484619140625	736.3444213867188
track_0	7610	912.353271484375	536.1273193359375	759.3789672851562	513.2742919921875	545.40380859375	543.2730102539062	497.6190490722656	456.775146484375	536.5938110351562	600.1590576171875	991.5580444335938	393.2485046386719	912.4462890625	736.6323852539062
track_0	7611	911.8270874023438	536.8131713867188	752.2401733398438	513.4304809570312			686.927001953125	393.33026123046875	536.646728515625	600.5107421875	991.7539672851562	393.3675537109375	904.9812622070312	743.9174194335938
track_0	7612	912.3734130859375	544.2201538085938	753.2423095703125	519.3466796875			687.809326171875	393.08746337890625	536.8507080078125	592.0757446289062	992.2811279296875	400.5163879394531	896.748779296875	751.6865234375
track_0	7613	912.6552734375	552.1552734375	759.5930786132812	519.7236938476562			687.8920288085938	392.0754089355469	512.1533203125	552.9334716796875	992.3660888671875	400.6734619140625	897.264892578125	752.1727905273438
track_0	7614	913.0462646484375	545.0123291015625	759.722412109375	519.6885986328125			505.0364990234375	455.8085021972656	512.8211669921875	553.2928466796875	992.4384765625	400.6887512207031	1064.2965087890625	633.0908203125
track_0	7615	912.2552490234375	552.1138305664062	760.0299072265625	520.2952880859375			505.4838562011719	455.7374267578125	536.4111938476562	584.4654541015625	992.73583984375	409.0610046386719	903.89990234375	752.460205078125
track_0	7616	903.6859741210938	559.9668579101562	759.9931030273438	520.751220703125			513.6989135742188	448.9157409667969	513.0486450195312	560.1886596679688			896.3724975585938	752.5791625976562
track_0	7617	911.9200439453125	568.9188232421875	768.4496459960938	527.3098754882812					513.1332397460938	544.9694213867188			896.7788696289062	760.0943603515625
track_0	7618	927.9515991210938	601.1185302734375	777.161376953125	536.5010375976562	632.0335083007812	488.9505615234375	688.0132446289062	360.32818603515625	521.3217163085938	536.1962280273438			896.272705078125	761.5388793945312
track_0	7619	920.7735595703125	616.0567626953125	784.0165405273438	537.5730590820312	623.923583984375	472.3166809082031	681.5209350585938	360.2621154785156	536.3220825195312	512.7802734375			896.8742065429688	768.1431884765625
track_0	7620	912.5714721679688	640.1512451171875	791.7996215820312	544.381591796875	624.7459716796875	464.1260070800781	697.642578125	368.53045654296875	544.4622192382812	504.68475341796875			896.1957397460938	768.3026733398438
track_0	7621	921.2465209960938	632.7911987304688	785.0879516601562	544.536865234375	625.2730102539062	463.2517395019531	687.6952514648438	361.1284484863281	552.307373046875	504.2853088378906			896.8272094726562	760.1149291992188
track_0	7622	927.9766235351562	633.1199340820312	792.3915405273438	545.2011108398438	633.3356323242188	463.7194519042969	688.6259155273438	368.5858154296875	552.9944458007812	504.204833984375			896.7495727539062	761.3602905273438
track_0	7623	935.2891235351562	632.6607666015625	792.8860473632812	545.16943359375	634.11865234375	463.4653625488281	695.5579833984375	376.89990234375	553.06005859375	504.08203125	1040.1278076171875	592.9280395507812	896.7552490234375	760.4848022460938
track_0	7624	928.7136840820312	640.1106567382812	793.2379150390625	544.7525634765625	633.6591796875	463.6352844238281	687.6851196289062	369.4548034667969	553.1415405273438	496.6618347167969	1038.998046875	599.2498168945312	896.8450317382812	761.0480346679688
track_0	7625	935.4323120117188	632.7979736328125	793.2322387695312	545.1188354492188	640.0946655273438	464.5763244628906	657.2550659179688	408.96392822265625	553.2913208007812	503.973876953125	1039.0355224609375	599.4711303710938	897.4284057617188	760.128173828125
track_0	7626	929.2617797851562	648.3758544921875	800.1604614257812	552.4063720703125	641.6157836914062	464.0950927734375	657.8453369140625	408.5563049316406	568.2005004882812	496.2723388671875			896.9241943359375	760.2923583984375
track_0	7627	921.5991821289062	656.557373046875	800.4505004882812	552.4425659179688	648.6101684570312	463.9210205078125	680.8431396484375	369.17327880859375	569.404541015625	488.32952880859375			889.4327392578125	760.5065307617188
track_0	7628	928.1029663085938	656.5341796875	800.9076538085938	552.841064453125	648.1842041015625	463.4902648925781	663.9264526367188	400.18524169921875	575.4288940429688	488.27166748046875			897.3350830078125	775.7048950195312
track_0	7629	928.4302368164062	656.2847900390625	800.9819946289062	553.2278442382812	648.2161254882812	463.2748107910156	664.6768798828125	392.7663269042969	575.9884033203125	480.95660400390625			904.038330078125	784.5226440429688
track_0	7630	935.6159057617188	656.6666259765625	800.591064453125	553.2324829101562	648.1072998046875	463.45257568359375	665.6882934570312	407.660400390625	575.9684448242188	488.2867736816406			905.1394653320312	777.1746826171875
track_0	7631	928.9837036132812	663.7174072265625	800.6714477539062	553.1296997070312	647.6361083984375	463.1427307128906	664.6622924804688	408.0615539550781	575.6218872070312	488.6018981933594			904.9366455078125	776.6967163085938
track_0	7632	935.6871337890625	656.5106201171875	799.94189453125	552.8869018554688	641.5714111328125	456.2884216308594	665.0471801757812	407.66998291015625	575.8051147460938	488.224609375			905.1575317382812	776.6365356445312
track_0	7633	929.3816528320312	656.0810546875	800.4279174804688	552.7685546875	641.6173706054688	462.94482421875	664.4091186523438	408.1129455566406	575.7236328125	488.0952453613281			905.310302734375	776.6719970703125
track_0	7634	935.4852294921875	648.6759643554688	800.3881225585938	553.4154663085938	647.7241821289062	463.59600830078125	664.75830078125	401.1537780761719	576.1466064453125	480.55218505859375			898.2108154296875	760.5787963867188
track_0	7635	919.7400512695312	671.8969116210938	800.4364013671875	560.3087768554688	664.0484619140625	456.1366882324219	696.4268188476562	407.2321472167969	584.5955200195312	471.9583740234375			895.7341918945312	762.1978149414062
track_0	7636	905.1917114257812	695.8765869140625	809.3029174804688	561.3407592773438	680.651611328125	440.0093078613281	704.8038940429688	384.3499450683594	593.585205078125	463.8157653808594
track_0	7637	905.4180908203125	697.1376342773438	808.96240234375	575.5074462890625	680.8050537109375	447.2130432128906	704.3035888671875	384.4053955078125	601.2444458007812	463.98382568359375			880.9058837890625	762.9854125976562
track_0	7638	905.5741577148438	697.2703247070312	809.0482788085938	569.0820922851562	687.1873779296875	433.26495361328125	705.379150390625	391.7419128417969	599.9395751953125	464.960693359375
track_0	7639	905.5218505859375	696.78564453125	808.8916015625	575.38671875	673.4215698242188	454.83990478515625	704.645263671875	391.7703552246094	599.5320434570312	464.55596923828125			880.5873413085938	762.263427734375
track_0	7640	905.2965698242188	696.6656494140625	808.6051635742188	569.374267578125	679.9070434570312	440.404052734375	696.821044921875	384.4125061035156	599.5598754882812	464.6731872558594			880.0432739257812	762.0833129882812
track_0	7641	905.5745849609375	696.3095703125	808.6240234375	569.3075561523438	673.5425415039062	447.97418212890625	697.1748657226562	384.4810485839844	599.62255859375	464.6329650878906
track_0	7642	905.5672607421875	695.9912109375	808.4878540039062	569.3015747070312	686.4945068359375	425.5259704589844	704.5527954101562	376.8009948730469	601.0106201171875	456.6552429199219			881.5177612304688	762.541748046875
track_0	7643	904.8764038085938	696.96630859375	808.9072265625	575.6782836914062	688.593017578125	432.68975830078125	712.2742309570312	376.69757080078125	608.828125	456.3932189941406			888.7068481445312	769.0711059570312
track_0	7644	904.2788696289062	704.0593872070312	809.018310546875	576.1934814453125	696.3394775390625	425.4765930175781	720.4558715820312	384.3450927734375	609.4677124023438	456.18951416015625			928.2066040039062	864.1820678710938
track_0	7645	904.5291137695312	704.4405517578125	809.282958984375	576.0271606445312	695.4345703125	425.26654052734375	713.0684204101562	383.60089111328125	609.505126953125	455.9275817871094			935.8526000976562	862.919921875
track_0	7646	905.0933837890625	704.764892578125	815.8516845703125	576.08349609375	695.8406982421875	425.60601806640625	713.7003784179688	384.3946228027344	609.5386352539062	456.3532409667969			935.6929321289062	864.0468139648438
track_0	7647	904.2858276367188	711.8032836914062	816.4427490234375	576.1212158203125	696.2630004882812	425.2782287597656	713.4239501953125	383.9964599609375	609.44921875	456.6110534667969
track_0	7648	904.8668212890625	704.5714721679688	815.806396484375	575.6426391601562	696.2245483398438	425.52850341796875	713.5653076171875	383.6607971191406	616.4742431640625	463.539306640625
track_0	7649	904.7042846679688	705.388671875	809.2978515625	575.59619140625	696.5025634765625	425.152587890625	713.176513671875	376.6221923828125	616.3070068359375	463.4619140625
track_0	7650	897.526611328125	711.9512329101562	816.05029296875	576.9273681640625	703.1170043945312	424.9624938964844	721.015380859375	384.51025390625	616.629150390625	457.30078125
track_0	7651	889.2236328125	720.7801513671875	817.1351928710938	583.996826171875	711.2716674804688	417.892333984375	736.6602172851562	392.193603515625	624.9769287109375	457.25604248046875
track_0	7652	889.1353759765625	720.2200927734375	816.4984741210938	583.458984375	719.341552734375	416.4468994140625	744.7808837890625	384.9165344238281	633.4506225585938	456.29180908203125
track_0	7653	888.4553833007812	720.2430419921875	808.8202514648438	583.4564819335938	734.955810546875	409.2812805175781	768.7809448242188	391.6910095214844	649.774658203125	448.5048522949219
track_0	7654	897.4917602539062	697.4439697265625	808.3312377929688	576.8212280273438									936.3133544921875	784.904296875
track_0	7655	848.3739624023438	720.2000732421875	800.421875	568.6616821289062	743.9657592773438	400.2579040527344	792.0256958007812	352.26312255859375	673.0081176757812	439.318115234375
track_0	7656	856.5921630859375	721.134521484375	800.4279174804688	575.2691040039062	737.5919799804688	407.95556640625	791.8302612304688	352.57281494140625	673.8263549804688	440.1993408203125
track_0	7657	856.6156616210938	720.4445190429688	800.9960327148438	575.2898559570312	743.9578247070312	407.5222473144531	785.5047607421875	353.0938415527344	680.0968017578125	440.2766418457031
track_0	7658	856.2696533203125	719.6289672851562	800.3348999023438	569.0007934570312	737.5767822265625	408.0144348144531	792.26025390625	352.1123046875	680.453369140625	440.0716857910156
track_0	7659	856.4299926757812	720.055908203125	800.2249755859375	569.0645751953125	737.5860595703125	384.7975158691406	791.85888671875	336.9170837402344	679.811767578125	440.1601257324219
track_0	7660	855.8284301757812	735.7849731445312	801.132080078125	576.710693359375	744.5158081054688	409.0731201171875	785.18310546875	352.9386901855469	672.9466552734375	440.6049499511719
track_0	7661	855.668212890625	736.8739013671875	800.6036376953125	583.823486328125	750.740966796875	407.638427734375	785.8168334960938	344.683349609375	673.018310546875	447.1073913574219
track_0	7662	848.4996337890625	744.607421875	800.9041137695312	584.6051635742188	751.5968627929688	407.4939270019531	792.02685546875	352.4840393066406	673.4435424804688	440.0226135253906
track_0	7663	848.5684204101562	743.6076049804688	801.2598876953125	584.351318359375	744.6755981445312	408.04180908203125	784.6319580078125	360.60394287109375	673.6271362304688	440.4613037109375
track_0	7664	849.0371704101562	737.0543212890625	800.3797607421875	584.1488647460938	743.29150390625	401.018798828125	784.4774169921875	360.74383544921875	673.2269897460938	440.0443420410156
track_0	7665	855.8980102539062	735.767333984375	800.3146362304688	583.9269409179688	744.8240356445312	408.1844482421875	785.2050170898438	368.5253601074219	681.2347412109375	432.4173889160156
track_0	7666	912.6314086914062	704.35986328125	784.9869384765625	584.5252685546875	767.0753784179688	425.2184143066406
track_0	7667	840.5485229492188	729.2349243164062	776.8438110351562	584.66015625	760.81103515625	424.82623291015625	808.9188232421875	425.1658020019531	696.1845092773438	417.29541015625
track_0	7668	816.6133422851562	743.7855224609375	785.2767944335938	592.1926879882812	784.2192993164062	424.005859375	895.6926879882812	407.8087158203125	704.5616455078125	409.3902587890625
track_0	7669	816.741943359375	743.8655395507812	784.643310546875	592.5435791015625	776.6036376953125	431.1141357421875	895.9263916015625	400.3374938964844	704.9853515625	416.5904235839844
track_0	7670	840.9328002929688	735.617919921875	784.843505859375	584.9908447265625	784.263427734375	424.8604736328125	896.5784912109375	392.8701477050781
track_0	7671	816.5208129882812	736.7933349609375	784.4077758789062	592.355224609375	791.8387451171875	424.19549560546875	895.7060546875	399.9899597167969	712.5596313476562	408.5788269042969
track_0	7672	824.173828125	729.0590209960938	783.9534912109375	592.2725830078125	791.2633666992188	431.1827087402344	833.9396362304688	432.6837158203125
track_0	7673	823.91357421875	729.3094482421875	777.4935302734375	591.8987426757812	791.63720703125	425.3240661621094	895.7144775390625	400.90130615234375	584.833251953125	753.9094848632812
track_0	7674	832.2988891601562	735.9176635742188	777.4867553710938	592.393798828125	784.1614990234375	431.4524230957031	888.9166870117188	400.8499755859375	584.9796752929688	760.42529296875
track_0	7675	808.88720703125	729.3922119140625	784.021240234375	591.8460083007812	792.03271484375	424.40582275390625	895.845947265625	392.9618835449219
track_0	7676	807.917724609375	729.4619750976562	784.05419921875	592.1381225585938	791.8987426757812	430.96429443359375	896.1032104492188	400.8541259765625	712.3807983398438	408.7997741699219
track_0	7677	808.125732421875	728.4788208007812	783.8703002929688	585.16357421875	792.0345458984375	423.8013610839844	904.1431274414062	392.6800231933594	712.8016967773438	400.8375549316406
track_0	7678	872.30615234375	720.5414428710938	777.3663940429688	584.8680419921875	791.1632080078125	439.1016540527344			584.1424560546875	775.7789306640625
track_0	7679	839.4474487304688	752.051025390625	783.8218994140625	608.7100219726562	791.9290771484375	448.007568359375	896.7731323242188	407.9650573730469	583.9921875	768.7741088867188
track_0	7680	793.7996215820312	736.732666015625	783.4925537109375	600.9564208984375	792.8160400390625	440.2587890625	904.9320068359375	400.111328125	585.4371948242188	761.6594848632812
track_0	7681	800.215087890625	729.1246948242188	783.4426879882812	608.7798461914062	791.3519897460938	441.1706237792969	904.661376953125	401.143310546875	584.9783935546875	761.869873046875
track_0	7682	807.7734375	736.8071899414062	777.0114135742188	616.5134887695312	784.5882568359375	447.7231750488281	904.3115844726562	401.40789794921875	584.068115234375	761.494873046875
track_0	7683	824.1412963867188	752.0908813476562	769.38134765625	632.3465576171875	791.4249877929688	449.3037414550781	896.9998779296875	401.371826171875	577.4364624023438	761.138671875
track_0	7684	809.3923950195312	745.683837890625	768.8721923828125	632.0728759765625	791.3173217773438	448.0235595703125	896.1776733398438	408.3421325683594	583.944091796875	761.3732299804688
track_0	7685	800.8992309570312	753.6995239257812	768.7453002929688	632.4754028320312	791.0933227539062	448.6494445800781	895.8846435546875	409.05462646484375	584.4808959960938	761.3076171875
track_0	7686	808.671142578125	760.35888671875	768.1740112304688	632.6631469726562	784.1353759765625	456.1447448730469	888.0536499023438	416.9513244628906	584.8396606445312	761.538818359375
track_0	7687	832.3699951171875	697.12451171875	696.6010131835938	672.8607177734375	512.411865234375	680.01220703125			576.8992919921875	840.3944091796875
track_0	7688			728.3727416992188	672.5001220703125	752.1187744140625	536.474365234375
track_0	7689	721.5142211914062	825.1121215820312	712.0733642578125	688.9431762695312	751.41015625	551.6229858398438	815.9765014648438	552.0370483398438	575.359130859375	761.3856201171875
track_0	7690	711.7408447265625	840.0958251953125	711.9353637695312	688.689208984375			887.92626953125	464.8609313964844	568.2454223632812	807.3923950195312
track_0	7691	712.067626953125	833.6455078125	712.1045532226562	688.1924438476562	751.8927612304688	512.6399536132812	880.5115966796875	463.2034912109375	568.3553466796875	808.497802734375
track_0	7692	712.030029296875	833.4004516601562	712.6514892578125	680.8982543945312	753.2353515625	504.8437805175781	873.2860717773438	464.34381103515625	575.7233276367188	815.998046875
track_0	7693	704.9114379882812	832.812744140625	711.9492797851562	680.9829711914062	751.6539916992188	512.078369140625	872.7048950195312	464.0802001953125	575.4744873046875	816.0281982421875
track_0	7694	704.6162719726562	832.78857421875	711.9720458984375	680.7684936523438	751.7807006835938	504.8890686035156	872.8086547851562	463.81915283203125
track_0	7695	704.2533569335938	832.6427001953125	711.8139038085938	680.4739990234375	745.0925903320312	505.2813415527344	872.6006469726562	464.7059020996094
track_0	7696	703.9510498046875	832.5752563476562	711.7791748046875	680.4254760742188	751.5332641601562	504.4921875	872.6104736328125	456.094482421875					568.1158447265625	856.1309204101562
track_0	7697	696.6035766601562	832.9317016601562	704.6668701171875	688.0828857421875	750.906005859375	512.4986572265625	872.7626342773438	456.8147277832031					560.2150268554688	849.6406860351562
track_0	7698	704.9932250976562	833.0872192382812	712.0181274414062	680.4653930664062	751.823974609375	504.3945007324219	865.4175415039062	449.28857421875					567.3965454101562	855.7669677734375
track_0	7699	711.5700073242188	833.2435913085938	711.6616821289062	680.7770385742188	744.2225952148438	520.4361572265625	857.015380859375	464.2651672363281	576.24853515625	753.490234375			560.4140625	857.1594848632812
track_0	7700	712.0455322265625	832.6468505859375	704.828125	680.7528076171875	744.4612426757812	528.0604858398438	872.5800170898438	456.91058349609375	576.8446044921875	759.20703125			560.0629272460938	862.974609375
track_0	7701	720.4904174804688	823.7162475585938	696.9225463867188	680.0845336914062	744.031494140625	536.1661376953125			577.0120239257812	759.9691162109375
track_0	7703			687.8401489257812	688.109619140625	744.1844482421875	545.6717529296875
track_0	7704	784.7085571289062	712.810546875	672.3098754882812	688.1016845703125	472.0908203125	632.4837646484375			496.31085205078125	799.7619018554688
track_0	7705	639.8150634765625	825.061767578125	664.3427124023438	703.8466186523438	744.5386352539062	544.7108764648438	936.6600952148438	545.4711303710938	472.6930847167969	695.4910888671875
track_0	7706	632.9810180664062	831.8893432617188	664.85693359375	703.9844970703125	745.1753540039062	545.206298828125	944.5498046875	545.5313110351562	479.7635498046875	695.8406372070312	695.6485595703125	912.9083251953125
track_0	7707	632.9700927734375	823.7859497070312	672.6524658203125	696.0425415039062			944.9750366210938	544.1713256835938	423.75836181640625	663.9381713867188
track_0	7708	639.3284912109375	817.435546875	672.71484375	696.3560791015625	745.1219482421875	520.9224853515625	944.48828125	544.4636840820312	424.5265197753906	664.8892822265625
track_0	7709	632.6021728515625	817.7282104492188	672.6345825195312	696.58154296875	745.5123291015625	520.5809326171875	944.4542846679688	543.65185546875	424.05419921875	672.640625
track_0	7710	639.4554443359375	823.7236328125	672.8110961914062	696.5504150390625			944.2794799804688	536.6516723632812	432.7265930175781	688.5615234375
track_0	7711	639.5808715820312	816.5733032226562	673.1647338867188	688.3157348632812			944.6567993164062	543.7796630859375	473.68035888671875	704.0138549804688
track_0	7712	631.6188354492188	816.7078857421875	680.4356079101562	688.4805297851562			936.7103881835938	536.6473999023438	480.3586730957031	696.2420043945312
track_0	7713	624.5496215820312	807.8726196289062	695.8375244140625	672.7743530273438			937.0582885742188	535.495361328125	472.308349609375	704.477294921875
track_0	7714	624.9246215820312	809.531982421875	688.7508544921875	673.0897827148438			936.0936889648438	521.293701171875	472.4469909667969	704.9509887695312
track_0	7715	616.1768188476562	808.66943359375	696.0499877929688	672.2085571289062			952.4130859375	535.4757690429688	480.6199035644531	697.9773559570312
track_0	7716	616.9766845703125	808.595458984375	696.6615600585938	665.5411376953125			937.1646118164062	520.7628173828125	472.8514099121094	704.9280395507812
track_0	7717	616.2144165039062	809.4307250976562	695.8641967773438	672.2227172851562			937.17919921875	527.8419799804688	479.9237976074219	697.625244140625
track_0	7718	616.4705200195312	809.0010986328125	688.9265747070312	672.5800170898438			937.1759033203125	528.2733154296875	480.0076904296875	697.7003173828125
track_0	7719	616.2255249023438	808.8312377929688	695.8873901367188	672.4898681640625			944.1619262695312	528.4583129882812	480.1634216308594	697.663330078125
track_0	7721	897.0299072265625	696.9691772460938	696.4933471679688	664.8746337890625			904.5671997070312	528.1305541992188	574.7396850585938	785.230712890625			888.839111328125	776.9757690429688
track_0	7723	809.6731567382812	713.9625244140625	768.8335571289062	617.060791015625	751.0588989257812	479.67889404296875	905.4713745117188	409.3531799316406	599.6788330078125	840.5205078125
track_0	7724	728.8008422851562	824.0657958984375	728.7710571289062	648.5975952148438	752.4303588867188	456.21337890625	913.2489013671875	408.3389892578125	583.7380981445312	767.7042846679688	833.1005859375	880.8463745117188	592.638427734375	936.3467407226562
track_0	7725	721.1497802734375	832.9851684570312	736.661865234375	656.423095703125	736.8719482421875	472.1331787109375	911.9472045898438	407.99212646484375	584.5028076171875	760.8569946289062	848.001220703125	889.0274047851562	584.555908203125	943.65576171875
track_0	7726	720.998779296875	833.3648681640625	736.95947265625	656.3232421875	743.6088256835938	455.92364501953125	905.1104736328125	408.76324462890625	584.9859619140625	760.967041015625	841.0443725585938	889.7630004882812	584.2337646484375	937.2601928710938
track_0	7727	719.8468017578125	833.036376953125	720.8123168945312	664.0233764648438	736.3934936523438	464.5111389160156	904.2719116210938	409.4016418457031	584.5387573242188	761.3115234375	833.1718139648438	895.6845703125	577.4442749023438	943.8403930664062
track_0	7728	719.5570678710938	833.0018310546875	720.8993530273438	656.851318359375	743.7688598632812	455.8780212402344	905.3084716796875	408.36004638671875			840.029052734375	895.5751953125	584.2115478515625	943.95849609375
track_0	7729	720.0941772460938	833.0062866210938	720.84765625	656.6201782226562	736.2786865234375	448.0967712402344	898.1776733398438	416.61724853515625	569.8408203125	616.3587646484375	816.6105346679688	889.3091430664062	655.563232421875	873.1207275390625
track_0	7730	816.6719970703125	760.955078125	712.3735961914062	656.2031860351562	719.446044921875	496.4255676269531	784.395263671875	472.34136962890625	582.7077026367188	760.5602416992188
track_0	7731	832.4573974609375	776.5718383789062	719.6953125	648.5618286132812	672.5068359375	449.61798095703125	752.1533813476562	407.9481201171875	585.7152709960938	761.2787475585938	903.9820556640625	761.038818359375
track_0	7732	863.86474609375	760.802978515625	719.7394409179688	648.7711791992188	648.3132934570312	456.1974182128906	728.4434814453125	392.3257141113281	586.4854125976562	759.9200439453125
track_0	7733	896.6173706054688	736.2305908203125	729.0486450195312	656.2802734375	639.6698608398438	457.09613037109375	728.2681274414062	408.26116943359375	702.8220825195312	817.0634155273438	913.352783203125	657.677734375	936.9337158203125	823.9306640625
track_0	7734	864.3106079101562	751.5528564453125	729.2134399414062	632.1334228515625	695.8729858398438	433.6473693847656	728.810302734375	399.64471435546875	569.5695190429688	656.3466186523438			824.0192260742188	832.2811279296875
track_0	7735	888.5120239257812	728.5352783203125	721.34619140625	640.931640625					584.0404052734375	761.9822998046875	944.61376953125	655.7318725585938	935.9847412109375	816.3880004882812
track_0	7736	880.794189453125	719.8648071289062	713.6141967773438	633.015869140625	616.6832275390625	457.5329284667969	753.4776000976562	415.156982421875	585.169921875	761.0389404296875	968.920166015625	664.239501953125	943.5389404296875	864.388916015625
track_0	7737	888.08447265625	720.9019165039062	720.4471435546875	632.7476196289062	616.1116943359375	463.89190673828125					976.2354736328125	679.0867919921875
track_0	7738	896.0228271484375	720.196533203125	721.365478515625	640.5089721679688	608.6233520507812	464.39404296875	752.78173828125	415.4413146972656	584.8711547851562	767.6466064453125	991.8480224609375	671.3192749023438
track_0	7739	889.0220336914062	719.6512451171875	721.4732666015625	633.2055053710938	609.34375	463.5313415527344	745.1600341796875	408.1549987792969	585.0908813476562	767.1456298828125	999.0921020507812	647.8511962890625	937.41162109375	863.2317504882812
track_0	7740	895.4923706054688	719.73291015625	728.5750122070312	632.3477783203125	601.2791748046875	464.3497619628906	752.6651000976562	408.7094421386719	584.6331787109375	767.9754638671875	999.08203125	639.8894653320312	912.0597534179688	816.8365478515625
track_0	7741	888.4225463867188	713.0648803710938	736.320068359375	624.1553344726562					551.1890258789062	601.0543212890625	992.7815551757812	640.5037841796875	928.460693359375	864.9103393554688
track_0	7742	888.4200439453125	719.6577758789062	737.149658203125	624.2177124023438					552.349365234375	608.0595092773438	999.0374755859375	640.2235717773438	929.5194091796875	856.5498657226562
track_0	7743	895.5435180664062	720.6689453125	737.421142578125	631.8377075195312					560.1322631835938	655.999755859375	1000.1414184570312	639.3702392578125	936.8648681640625	871.3429565429688
track_0	7744	889.2271728515625	720.0750122070312	744.9168701171875	624.3086547851562			904.0826416015625	424.61279296875	552.1541137695312	608.9624633789062	999.6768798828125	639.7532958984375	936.0454711914062	857.0093383789062
track_0	7745	895.8592529296875	712.5272827148438	751.8193969726562	623.916748046875			897.97021484375	463.8106384277344	552.3417358398438	631.9952392578125	998.9306030273438	639.6958618164062	936.9783935546875	871.4749145507812
track_0	7746	903.9384155273438	705.1754150390625	752.7272338867188	600.5992431640625					544.7938842773438	640.7728271484375			945.100830078125	864.9701538085938
track_0	7747	912.3547973632812	720.7972412109375	776.0585327148438	640.066650390625					561.3873291015625	657.080322265625			935.9229125976562	871.5232543945312
track_0	7748	912.9782104492188	729.011962890625	784.2791748046875	624.6823120117188					576.08056640625	672.7503051757812			936.4140014648438	872.6730346679688
track_0	7749	921.5025634765625	720.491943359375	784.3245849609375	632.3287963867188			889.7847900390625	457.01934814453125	575.49609375	673.1403198242188			936.10791015625	809.359130859375
track_0	7750	920.9965209960938	720.6738891601562	784.958984375	616.4703369140625			887.6083374023438	464.616943359375	568.616455078125	680.5997924804688
track_0	7751	921.3380737304688	721.2823486328125	784.5296020507812	624.560791015625			888.1202392578125	464.2936096191406	584.7056884765625	752.0353393554688
track_0	7752	919.89892578125	727.9407958984375	784.4555053710938	616.9485473632812			881.9383544921875	464.6731262207031	568.0862426757812	672.9393310546875
track_0	7753	919.989990234375	720.1298828125	768.6712646484375	624.8322143554688			888.6041870117188	464.2306823730469	568.8130493164062	672.9802856445312
track_0	7754	935.674560546875	712.3468017578125	769.0016479492188	648.3777465820312			576.415771484375	560.2366943359375	583.3599853515625	743.8338012695312	1009.0387573242188	592.1488647460938
track_0	7755	936.149169921875	705.3084716796875	769.139404296875	648.5375366210938	599.4481811523438	631.107421875	655.863525390625	538.093505859375	583.8388671875	751.4214477539062	1015.305908203125	592.5712280273438	944.4823608398438	800.3587036132812
track_0	7756	936.1715087890625	712.3181762695312	776.39892578125	656.3899536132812	585.783203125	626.2147827148438	888.5114135742188	463.8779296875	583.1654663085938	744.231689453125	1023.69482421875	585.5267333984375	944.9080200195312	800.7102661132812
track_0	7757	936.4917602539062	712.464599609375	776.167236328125	656.5294799804688	585.3738403320312	631.7772216796875	648.493896484375	543.2827758789062	560.8654174804688	680.2703857421875	1023.8802490234375	585.0523071289062	944.78125	801.2316284179688
track_0	7758	937.2413940429688	705.0607299804688	776.3292846679688	656.0238037109375	585.169921875	632.348876953125	648.1627807617188	543.1185913085938	583.7702026367188	751.5272827148438	1023.3570556640625	591.3856201171875	945.1107177734375	800.1829223632812
track_0	7759	936.5513305664062	705.3829956054688	769.3531494140625	655.868896484375			640.84619140625	543.8082275390625	560.3372802734375	680.2242431640625	1024.6619873046875	585.1892700195312	945.1264038085938	800.7715454101562
track_0	7760	936.7471923828125	705.4189453125	776.0249633789062	656.1621704101562	584.8662719726562	625.7200317382812	648.3129272460938	543.2593383789062	560.4158935546875	680.3023071289062	1025.394775390625	585.0518188476562	945.2028198242188	800.5897827148438
track_0	7761	936.735107421875	705.0072631835938	769.3087158203125	655.7501220703125	584.634521484375	626.1076049804688	640.7803955078125	543.2774047851562	561.111572265625	673.1807861328125	1025.0201416015625	585.2589721679688	952.069580078125	799.82470703125
track_0	7762	943.8007202148438	696.9443969726562	777.1876220703125	655.2304077148438	584.5103149414062	631.1553955078125	640.6602783203125	543.6693725585938	560.7501220703125	680.363525390625	1031.41796875	576.3561401367188	967.7703857421875	800.0107421875
track_0	7763	937.3679809570312	704.4113159179688	776.1334228515625	648.5214233398438	576.8842163085938	633.57568359375	647.9819946289062	545.0819702148438	560.4019165039062	680.7808227539062	1031.4228515625	576.3648071289062	993.341552734375	824.0091552734375
track_0	7764	943.4409790039062	696.5592041015625	768.7657470703125	648.834228515625	569.3052978515625	641.775146484375	640.67236328125	551.8060913085938	576.6569213867188	743.5274658203125	1031.8111572265625	576.478271484375	976.4881591796875	799.9902954101562
track_0	7765	943.7802124023438	696.5729370117188	768.3646240234375	648.8826293945312	569.2501831054688	641.3405151367188	639.7193603515625	552.0208129882812	582.7068481445312	759.9403076171875	1031.89892578125	576.3605346679688	992.1626586914062	847.6450805664062
track_0	7766	944.2910766601562	689.154052734375	769.3038330078125	655.5137939453125	576.70849609375	641.16943359375	640.086669921875	551.9407958984375	582.9945678710938	752.4301147460938	1032.6103515625	576.1653442382812	992.6848754882812	839.3975219726562
track_0	7767	943.703125	696.5447387695312	761.1944580078125	648.4019775390625	569.1729736328125	642.3436279296875	639.5863647460938	551.3391723632812	577.1975708007812	752.5369262695312	1032.338623046875	576.3915405273438	985.0047607421875	808.3170166015625
track_0	7768	937.4879760742188	696.71875	768.6714477539062	655.1512451171875	576.7860107421875	640.2290649414062	640.1259155273438	552.1343994140625	560.3939819335938	681.11669921875	1032.86279296875	576.0518798828125	992.5963134765625	839.3953247070312
track_0	7769	943.576904296875	696.0756225585938	768.520751953125	649.0059814453125	569.0453491210938	641.7244262695312	639.8576049804688	551.5902709960938	560.6061401367188	688.5140991210938	1033.1126708984375	575.9208984375	993.2547607421875	839.5393676757812
track_0	7770	943.5122680664062	696.4007568359375	768.5781860351562	649.0071411132812	569.1115112304688	641.7369995117188	639.9778442382812	551.691650390625	561.2311401367188	688.4835815429688	1039.0185546875	575.7557983398438	1001.0994873046875	840.6098022460938
track_0	7771	943.4898071289062	696.6507568359375	769.2019653320312	648.9140625	576.737548828125	640.8140869140625	632.821533203125	553.1719360351562	560.683837890625	688.6223754882812	1033.2550048828125	575.7324829101562	984.9647827148438	824.203857421875
track_0	7772	943.7044677734375	696.7395629882812	776.005126953125	655.5302124023438	583.9278564453125	639.47021484375	632.7042236328125	553.07080078125	560.1146850585938	681.0972290039062	1039.0335693359375	575.860107421875	991.5865478515625	847.3687133789062
track_0	7773	944.1142578125	697.0384521484375	776.2340087890625	655.2337036132812	584.2598876953125	639.4148559570312	633.1343383789062	552.8308715820312	560.8353271484375	681.1508178710938	1038.9727783203125	575.6776733398438	991.8280029296875	840.1709594726562
track_0	7774	943.6898193359375	696.9996948242188	776.0338745117188	648.681640625	577.094970703125	634.16259765625	632.783447265625	553.0515747070312	560.9159545898438	681.0590209960938	1033.4541015625	576.1627197265625	999.7051391601562	839.896728515625
track_0	7775	943.6674194335938	696.1583862304688	769.1985473632812	648.9844360351562	583.9213256835938	639.9788818359375	632.48876953125	553.4841918945312	560.339111328125	681.10205078125	1039.5560302734375	575.8843383789062	993.021484375	840.5028686523438
track_0	7776	943.9529418945312	696.1080932617188	769.254638671875	648.9996948242188	576.7412109375	640.3987426757812	632.6911010742188	553.1610107421875	560.4183959960938	681.3536987304688	1039.8338623046875	569.2139892578125	992.52685546875	840.6207275390625
track_0	7777	943.43017578125	696.1582641601562	768.9440307617188	648.34716796875	576.96630859375	633.7230834960938	632.2914428710938	553.0298461914062	560.038818359375	681.0972900390625	1039.348876953125	575.8775024414062	992.4368286132812	816.2747802734375
track_0	7778	943.6024780273438	696.8860473632812	769.2853393554688	648.5059814453125	576.7774658203125	634.4000854492188	632.252197265625	552.9886474609375	553.1509399414062	681.3740844726562	1039.7432861328125	575.9962158203125	993.0303344726562	839.8084716796875
track_0	7779	943.5284423828125	689.072998046875	768.6739501953125	648.9264526367188	569.2550048828125	639.80908203125	632.148193359375	552.5616455078125	560.0725708007812	681.4263305664062	1039.9482421875	575.9395751953125	999.3872680664062	840.1251831054688
track_0	7780	944.5965576171875	696.3375854492188	769.063232421875	655.9506225585938	584.2651977539062	640.7277221679688	632.8062133789062	552.1052856445312	583.0559692382812	752.460205078125	1039.7349853515625	576.1259155273438	992.6329956054688	801.0025024414062
track_0	7781	944.2219848632812	689.2152099609375	776.22509765625	655.6361694335938	591.84716796875	639.3768310546875	632.759521484375	551.9840087890625	583.5422973632812	751.9705810546875	1040.07373046875	575.9896240234375	992.332763671875	801.0033569335938
track_0	7782	944.6758422851562	689.3243408203125	776.0240478515625	655.8391723632812	576.9141235351562	640.6907348632812	632.7875366210938	551.8053588867188	577.5023193359375	752.1091918945312	1039.9898681640625	576.00048828125	999.3154907226562	801.0039672851562
track_0	7783	943.977294921875	696.1892700195312	776.0697631835938	656.0260620117188	576.7102661132812	640.1800537109375	632.4671630859375	552.305908203125	552.6822509765625	681.6220703125	1039.999267578125	576.08935546875	992.5416259765625	800.8795166015625
track_0	7784	944.5034790039062	695.9879150390625	776.2471923828125	656.17626953125	584.2305908203125	640.9425659179688	632.64501953125	551.911376953125	576.8535766601562	752.6484375	1040.0469970703125	575.865234375	992.736083984375	808.1903686523438
track_0	7785	944.6654052734375	696.4288940429688	776.3740844726562	656.5940551757812	584.5316162109375	641.02294921875	631.9491577148438	552.1038818359375	576.6217041015625	744.1303100585938	1040.375732421875	576.0641479492188	993.052978515625	816.418701171875
track_0	7786	943.97119140625	696.0978393554688	769.36669921875	656.1500854492188	583.823486328125	640.7225341796875	632.39453125	552.645751953125	577.1629638671875	751.7669067382812	1040.3349609375	576.2650146484375	999.7586059570312	808.8633422851562
track_0	7787	944.52099609375	695.8495483398438	776.1776733398438	656.4887084960938	576.6118774414062	641.281494140625	631.7935791015625	552.2530517578125	552.5465698242188	681.493408203125	1040.5570068359375	576.144287109375	1000.054443359375	816.5877685546875
track_0	7788	944.5967407226562	696.7490844726562	776.2232666015625	656.2576904296875	576.793701171875	641.7346801757812	631.9666748046875	552.9927978515625	582.768310546875	752.1554565429688	1040.6265869140625	576.3796997070312	1000.3702392578125	839.5028076171875
track_0	7789	944.2578735351562	689.20751953125	776.6187744140625	656.0916137695312	576.727783203125	640.2755737304688	631.8544921875	553.8107299804688	552.8629150390625	681.4268798828125	1040.902587890625	576.2546997070312	999.7354125976562	840.5249633789062
track_0	7790	944.572021484375	689.3734130859375	776.9721069335938	656.5029907226562	576.7386474609375	639.875	623.487060546875	559.6324462890625	552.7557983398438	681.2759399414062	1040.92529296875	576.4346923828125	1007.5718994140625	840.0474243164062
track_0	7791	944.6476440429688	689.1383666992188	776.5048217773438	656.8336181640625	576.2798461914062	640.25732421875	568.8967895507812	569.9266967773438	552.9287109375	681.202880859375	1040.9051513671875	576.421875	999.42041015625	808.9550170898438
track_0	7792	944.958984375	689.3424072265625	776.9848022460938	656.66796875	576.3971557617188	640.0989379882812	623.6795654296875	554.4371948242188	552.6538696289062	681.302734375	1041.156005859375	576.2833251953125	992.85546875	808.6007080078125
track_0	7793	945.1843872070312	689.0875854492188	783.5733642578125	656.9010009765625	576.600830078125	640.47314453125	568.8800659179688	575.5028686523438	552.6464233398438	681.3977661132812	1041.519775390625	576.1228637695312	992.9847412109375	808.6317749023438
track_0	7794	945.0072021484375	696.177978515625	777.1117553710938	656.9639892578125	583.5756225585938	640.630615234375	568.9684448242188	575.5089721679688	552.8933715820312	681.4088134765625	1041.4962158203125	576.582275390625	999.8773803710938	808.8201904296875
track_0	7795	944.2919921875	697.014892578125	776.8390502929688	656.4719848632812	583.7706298828125	639.6798095703125	624.2689208984375	554.2633666992188	552.7447509765625	681.1528930664062	1041.58447265625	577.2081909179688	1000.2916870117188	809.3753051757812
track_0	7796	944.3969116210938	696.7799072265625	776.97509765625	656.9721069335938	583.56640625	639.7147827148438	624.078369140625	554.5170288085938	552.3355102539062	680.8663330078125	1041.4613037109375	577.1295166015625	1000.2683715820312	808.7554321289062
track_0	7797	944.3731689453125	696.4912719726562	776.259765625	656.5169677734375	584.6630249023438	639.4334106445312	575.7850341796875	575.6603393554688	559.86279296875	680.8584594726562	1041.1485595703125	577.1005249023438	1000.583251953125	816.5457153320312
track_0	7798	944.6942138671875	696.0831909179688	776.975830078125	656.6836547851562	584.533935546875	634.0845947265625	623.8341064453125	554.267333984375	552.596923828125	680.9022827148438	1047.633544921875	576.380859375	1007.8217163085938	816.5614624023438
track_0	7799	944.872314453125	696.1295776367188	777.282958984375	656.5853271484375	584.6569213867188	634.0899658203125	575.6087646484375	575.6251220703125	552.7567749023438	680.9252319335938	1047.8846435546875	576.4249877929688	1000.4781494140625	808.7617797851562
track_0	7800	944.7598266601562	696.0519409179688	776.7286376953125	656.2757568359375	592.1688232421875	633.7982788085938	575.8292236328125	575.7281494140625	552.7516479492188	681.061279296875	1047.6134033203125	576.6019897460938	1000.3740844726562	808.72265625
track_0	7801	944.4197998046875	696.73876953125	783.8782348632812	656.090087890625	585.255859375	633.2408447265625	576.0023803710938	575.97998046875	553.0750732421875	680.68603515625	1047.6676025390625	576.81396484375	1000.9205932617188	831.9276733398438
track_0	7802	944.4033203125	696.7294921875	783.6957397460938	656.3958129882812	585.2127075195312	632.9116821289062	575.8587036132812	575.801513671875	552.99609375	680.5814819335938	1047.38525390625	577.065185546875	1000.9690551757812	831.8292236328125
track_0	7803	944.7357788085938	696.9759521484375	777.3700561523438	655.7786254882812	584.9710693359375	633.3399047851562	575.8455200195312	576.0452880859375	559.9459838867188	680.6593017578125	1047.090087890625	577.1420288085938	1007.5987548828125	839.6263427734375
track_0	7804	944.3408203125	696.4984741210938	777.179443359375	656.08056640625	584.64697265625	633.4901123046875	576.0081176757812	575.938720703125	552.8914794921875	680.3867797851562	1047.5330810546875	576.8738403320312	1008.097900390625	832.2135009765625
track_0	7805	944.45849609375	696.9449462890625	783.749267578125	656.1549072265625	584.8175659179688	634.0076293945312	576.0550537109375	576.064453125	552.7818603515625	680.5850830078125	1048.5958251953125	576.7744750976562	1008.3560791015625	839.4129638671875
track_0	7806	944.8331909179688	697.0484619140625	777.28271484375	656.2911987304688	584.518798828125	639.1770629882812	576.018310546875	575.9365234375	552.7559204101562	680.9891967773438	1049.4293212890625	576.9204711914062	1008.8939819335938	839.7236328125
track_0	7807	944.7337036132812	696.7450561523438	783.7758178710938	656.0786743164062	584.7601928710938	633.8218994140625	576.1597900390625	576.21826171875	553.2310180664062	680.8577270507812	1049.471435546875	576.9844360351562	1008.8594970703125	840.5714721679688
track_0	7808	944.544677734375	696.64013671875	777.2391357421875	655.9556274414062	584.8868408203125	633.3597412109375	576.2605590820312	576.0493774414062	559.9171752929688	680.5426635742188	1055.170166015625	577.0042114257812	1007.97119140625	832.0802612304688
track_0	7809	944.6212158203125	696.4384155273438	777.0470581054688	656.0671997070312	585.2272338867188	633.3890380859375	576.4059448242188	576.2508544921875	560.0560302734375	680.517578125	1054.943603515625	576.8684692382812	1008.721435546875	839.5040283203125
track_0	7810	944.93603515625	697.0812377929688	776.321533203125	655.6453247070312			623.4906616210938	559.4248046875	560.1761474609375	680.4322509765625	1048.3616943359375	584.3405151367188	1008.4752807617188	840.4574584960938
track_0	7811	944.86083984375	697.08740234375	776.2774047851562	655.970458984375	584.6401977539062	639.9552001953125	576.1320190429688	576.0357055664062	553.183349609375	680.6722412109375	1049.1722412109375	584.2046508789062	1008.949462890625	847.1160888671875
track_0	7812	944.5159301757812	704.3645629882812	769.120361328125	655.6600341796875			576.265625	575.932373046875	553.0328979492188	680.7685546875	1048.8690185546875	584.60205078125	1008.9959716796875	848.0564575195312
track_0	7813	944.930908203125	697.294921875	776.5993041992188	656.0940551757812	591.3233032226562	639.4993286132812	576.3497924804688	576.258056640625	553.0235595703125	680.8306274414062	1049.37255859375	584.4271240234375	1008.9232177734375	848.6145629882812
track_0	7814	944.5155029296875	704.052978515625	776.0709228515625	656.0081787109375	591.6691284179688	638.35888671875	889.4957275390625	465.0549621582031	552.92431640625	680.64404296875	1054.857421875	584.3535766601562	1008.4027709960938	848.4417724609375
track_0	7815	944.4342651367188	697.2708740234375	776.1839599609375	655.6875	591.3681640625	638.7760620117188	576.2955322265625	576.4923095703125	559.8116455078125	680.2806396484375	1055.0086669921875	583.98486328125	1008.8670043945312	847.3495483398438
track_0	7816	944.4157104492188	696.9584350585938	776.9080810546875	656.3302612304688	584.4405517578125	639.1867065429688	576.0336303710938	576.512451171875	552.8404541015625	680.4685668945312	1055.3367919921875	583.7701416015625	1009.3687133789062	847.3612060546875
track_0	7817	943.898681640625	703.9785766601562	776.6613159179688	655.6115112304688	584.2622680664062	634.03125	576.1301879882812	576.2825317382812	552.6492309570312	680.2453002929688	1055.1640625	584.103515625	1008.92041015625	848.7509765625
track_0	7818	943.9909057617188	704.3275756835938	769.2200927734375	649.4464721679688	584.2550048828125	640.2633666992188	576.18798828125	576.5846557617188	552.7999267578125	680.9385375976562	1054.974609375	584.335205078125	1008.9351196289062	848.248046875
track_0	7819	944.2316284179688	704.1190185546875	784.0416870117188	656.0473022460938	592.0670776367188	638.4728393554688	576.7157592773438	576.7373657226562	552.8707275390625	680.5375366210938	1055.559326171875	584.4429321289062	1009.3987426757812	847.2010498046875
track_0	7820	944.2119750976562	696.8938598632812	777.391357421875	656.2543334960938	584.4642333984375	639.3551025390625	576.4942016601562	576.739013671875	552.92724609375	680.5526733398438	1056.16748046875	584.3814086914062	1008.7269897460938	847.9644775390625
track_0	7821	944.1168212890625	704.2230224609375	777.0033569335938	655.5271606445312	585.0634155273438	633.3036499023438	576.792724609375	576.6571044921875	553.0087890625	680.4635620117188	1056.17529296875	584.7433471679688	1009.0630493164062	848.1900024414062
track_0	7822	944.4630126953125	697.1080932617188	777.318603515625	656.5457153320312	591.3218994140625	639.0452270507812	576.6826171875	576.9534912109375	553.1724853515625	680.5452880859375	1056.849365234375	584.4371948242188	1008.7075805664062	847.7753295898438
track_0	7823	944.0006713867188	704.001708984375	777.1146850585938	656.1043701171875	585.0088500976562	633.6806640625	576.7530517578125	576.6226806640625	552.800537109375	680.61962890625	1056.525634765625	584.6365966796875	1008.5164794921875	840.7882080078125
track_0	7824	944.6420288085938	697.2520751953125	777.1675415039062	656.5010375976562	591.2184448242188	639.12060546875	576.7005004882812	576.858642578125	552.9984741210938	680.853271484375	1056.4615478515625	584.2130126953125	1008.761962890625	847.4923706054688
track_0	7825	944.558837890625	696.6282958984375	784.3056640625	656.7864379882812	585.182373046875	633.7962036132812	576.8864135742188	576.7161865234375	552.7372436523438	680.161865234375	1056.7723388671875	583.9630737304688	1009.0372924804688	848.3920288085938
track_0	7826	944.9205932617188	697.06591796875	777.3519897460938	656.404296875	584.6842651367188	634.0546264648438	576.7621459960938	576.350341796875	552.318603515625	680.4659423828125	1056.3826904296875	584.44091796875	1008.9952392578125	848.3888549804688
track_0	7827	944.9521484375	696.6687622070312	784.0473022460938	656.3313598632812	592.1878051757812	633.8207397460938	577.1505126953125	576.4598999023438	559.9862670898438	680.2100219726562	1056.8004150390625	584.06884765625	1009.4807739257812	840.5455932617188
track_0	7828	944.62646484375	696.6674194335938	784.3577880859375	656.7451171875	584.5133056640625	638.9346313476562	576.8583374023438	576.4495849609375	553.1432495117188	680.6597290039062	1056.581787109375	584.227294921875	1008.6456298828125	847.8977661132812
track_0	7829	944.2477416992188	696.499267578125	783.8872680664062	656.8906860351562	583.7691040039062	638.9776000976562	576.6882934570312	576.27197265625	552.7268676757812	680.510009765625	1056.802734375	583.96923828125	1015.7595825195312	847.702392578125
track_0	7830	944.3392333984375	696.6023559570312	777.4118041992188	655.9022827148438	584.7268676757812	639.2600708007812	576.9285888671875	576.3313598632812	560.0584716796875	680.6464233398438	1056.6380615234375	584.0108032226562	1009.1995849609375	840.9161376953125
track_0	7831	944.2406005859375	696.3837280273438	784.0181274414062	657.0833740234375	584.4346313476562	638.875732421875	576.7083740234375	576.4464721679688	552.72021484375	680.6481323242188	1057.0333251953125	583.8294067382812	1009.34228515625	847.6923828125
track_0	7832	944.3479614257812	696.6629638671875	784.5361328125	656.7141723632812	577.5786743164062	633.770263671875	576.976806640625	576.5913696289062	552.8276977539062	680.6893310546875	1057.0079345703125	583.9671020507812	1009.317138671875	847.4463500976562
track_0	7833	944.4252319335938	696.56884765625	777.4087524414062	657.0142211914062	591.7090454101562	639.0565185546875	576.9417114257812	576.6482543945312	552.980224609375	680.6116943359375	1057.002197265625	584.2905883789062	1009.0717163085938	840.6985473632812
track_0	7834	944.7845458984375	696.5975341796875	784.2408447265625	656.8493041992188	584.5440063476562	639.2385864257812	577.001708984375	576.6783447265625	552.6900634765625	680.612548828125	1057.26513671875	583.949951171875	1008.962890625	847.7574462890625
track_0	7835	944.7885131835938	696.784423828125	784.3238525390625	656.5993041992188	584.486572265625	638.9775390625	576.9838256835938	576.57666015625	553.0384521484375	680.8416748046875	1057.35693359375	583.968994140625	1008.8527221679688	847.5850219726562
track_0	7836	944.8702392578125	696.7352905273438	777.2088012695312	656.1554565429688	584.57373046875	639.4492797851562	577.1747436523438	576.6239013671875	553.1342163085938	680.7548828125	1057.1513671875	584.0305786132812	1008.8402709960938	848.2058715820312
track_0	7837	944.8380737304688	696.5906372070312	784.36767578125	657.1375122070312	591.1141967773438	638.9105224609375	577.0	576.6852416992188	552.4776000976562	680.6361694335938	1057.3448486328125	583.8829345703125	1008.463134765625	848.2766723632812
track_0	7838	944.3649291992188	697.0508422851562	784.09716796875	656.9335327148438	585.0556640625	633.7330932617188	583.6953735351562	576.5108642578125	552.6411743164062	680.4205932617188	1057.0257568359375	584.2017211914062	1008.6566162109375	848.2205200195312
track_0	7839	944.7130737304688	696.7987670898438	784.4404907226562	657.1015014648438	591.5485229492188	638.6787719726562	577.21630859375	576.5380859375	553.0288696289062	680.7532958984375	1057.4520263671875	583.9802856445312	1008.7564697265625	848.5728759765625
track_0	7840	945.1631469726562	696.7128295898438	776.6416625976562	656.0407104492188	584.327880859375	641.443359375	577.186279296875	576.606689453125	560.1683959960938	680.9392700195312	1057.658447265625	584.29345703125	1008.9498291015625	840.55615234375
track_0	7841	944.858154296875	696.9840087890625	776.713134765625	656.0573120117188	584.4263916015625	646.4019775390625	577.0470581054688	576.5117797851562	559.9586181640625	681.0447998046875	1056.959228515625	584.7208251953125	1008.7633666992188	841.2302856445312
track_0	7842	944.6358032226562	696.752685546875	769.4693603515625	655.4547119140625	584.3125610351562	646.9315795898438	576.8036499023438	576.521484375	552.9796752929688	681.428466796875	1057.3341064453125	584.2868041992188	1008.6155395507812	840.6534423828125
track_0	7843	944.843505859375	696.12646484375	777.0310668945312	656.1640014648438	591.478271484375	641.2855224609375	576.8814086914062	577.0126953125	553.0739135742188	681.2045288085938	1057.61572265625	584.1205444335938	1008.7404174804688	840.9371337890625
track_0	7844	951.4964599609375	689.2003173828125	783.8447875976562	656.6177368164062	583.9681396484375	646.5158081054688	576.7236938476562	576.8869018554688	552.8988037109375	681.5902099609375	1063.514892578125	577.3668823242188	1008.9508666992188	840.5499877929688
track_0	7845	945.6238403320312	689.2396850585938	777.404541015625	656.2935180664062	591.1934814453125	641.0515747070312	576.8128051757812	576.9371337890625	560.1686401367188	681.177001953125	1063.31494140625	577.53271484375	1008.9357299804688	847.78369140625
track_0	7846	945.1895141601562	696.1515502929688	784.2452392578125	656.3079833984375	584.4332885742188	640.2363891601562	576.8462524414062	576.7503662109375	559.830810546875	680.7694702148438	1063.1231689453125	584.0007934570312	1009.0043334960938	847.6425170898438
track_0	7847	945.2298583984375	696.4242553710938	784.32958984375	656.56396484375	584.1818237304688	640.5556640625	576.8739624023438	576.6717529296875	559.8641967773438	680.8541259765625	1063.1976318359375	584.1077270507812	1009.0300903320312	848.0545654296875
track_0	7848	944.9239501953125	696.037109375	777.0608520507812	655.897216796875	584.2067260742188	640.961669921875	576.986572265625	576.7560424804688	559.9465942382812	681.0065307617188	1063.3428955078125	584.1019897460938	1008.9776000976562	840.9503173828125
track_0	7849	944.6910400390625	696.4990844726562	777.5573120117188	655.9856567382812	591.081298828125	639.6974487304688	576.9320678710938	576.6189575195312	552.5957641601562	681.0390625	1063.4932861328125	583.9917602539062	1009.1083984375	848.0569458007812
track_0	7850	944.9511108398438	696.0274047851562	783.99169921875	656.3702392578125	584.4608154296875	640.056396484375	577.0035400390625	576.8470458984375	552.9375610351562	680.8998413085938	1063.3935546875	583.8226318359375	1008.89892578125	847.7284545898438
track_0	7851	945.0950317382812	696.2883911132812	784.0643310546875	656.002197265625	591.3807373046875	640.4933471679688	583.6318969726562	576.9426879882812	553.2782592773438	681.4326171875	1063.224853515625	584.138427734375	1009.1865844726562	847.86962890625
track_0	7852	945.1731567382812	696.0634155273438	784.0345458984375	656.2531127929688	583.7692260742188	640.9036254882812	576.891845703125	576.8973999023438	552.6549072265625	681.5137329101562	1063.453369140625	583.9231567382812	1009.1454467773438	847.804931640625
track_0	7853	944.9899291992188	696.2586059570312	784.287109375	656.2694091796875	584.5814208984375	640.07373046875	577.087646484375	576.9324340820312	559.8760986328125	680.9666748046875	1063.2423095703125	584.3988647460938	1008.82568359375	848.4529418945312
track_0	7854	945.489013671875	689.1883544921875	777.318115234375	656.4715576171875	584.28076171875	641.0150146484375	576.8856811523438	576.9015502929688	553.05712890625	681.430908203125	1063.6397705078125	584.0736083984375	1008.8606567382812	848.1267700195312
track_0	7855	945.062255859375	689.4525756835938	783.8898315429688	656.5873413085938	591.6665649414062	640.3047485351562	583.9097290039062	576.6249389648438	560.0236206054688	680.6761474609375	1063.2384033203125	583.9389038085938	1008.7050170898438	847.64794921875
track_0	7856	945.3361206054688	696.0810546875	777.1184692382812	656.783447265625	591.2842407226562	641.1364135742188	583.8810424804688	576.8505249023438	560.1637573242188	680.8218383789062	1064.1524658203125	577.1608276367188	1008.8800659179688	847.499755859375
track_0	7857	951.727783203125	689.4783325195312	777.4262084960938	657.25927734375	591.7731323242188	639.8757934570312	583.8536376953125	576.4072875976562	560.1179809570312	680.6795654296875	1063.7618408203125	577.5690307617188	1008.5189208984375	840.2968139648438
track_0	7858	945.20556640625	696.404541015625	777.2389526367188	656.9257202148438	591.106201171875	640.62744140625	577.0943603515625	577.1519165039062	552.9718017578125	688.1798706054688	1063.3408203125	584.4039916992188	1008.6007080078125	847.7089233398438
track_0	7859	945.0454711914062	696.543212890625	776.7969360351562	656.5413818359375	591.3849487304688	640.9053955078125	583.6779174804688	577.177490234375	560.2090454101562	681.1908569335938	1063.222412109375	584.4862060546875	1008.7092895507812	840.5509033203125
track_0	7860	945.1204223632812	696.3680419921875	777.01220703125	656.7256469726562	592.2009887695312	640.644775390625	583.7822875976562	577.2032470703125	560.1405639648438	681.022705078125	1057.6947021484375	584.4277954101562	1008.74755859375	847.861572265625
track_0	7861	944.662841796875	696.4281005859375	776.9470825195312	657.0106201171875	591.9783935546875	639.99755859375	583.9114990234375	576.9933471679688	559.9832153320312	680.5652465820312	1063.47216796875	583.9259643554688	1008.8641967773438	848.2385864257812
track_0	7862	944.6148681640625	696.6503295898438	777.11572265625	657.03564453125	591.392822265625	639.6427612304688	583.6517333984375	576.9921875	559.9810791015625	680.6489868164062	1063.2159423828125	584.1325073242188	1008.5183715820312	847.8348388671875
track_0	7863	944.3258666992188	696.5671997070312	776.6854248046875	657.1719360351562	591.5653076171875	639.4759521484375	583.8484497070312	576.9055786132812	560.228271484375	680.4443969726562	1057.4124755859375	584.6539916992188	1008.651611328125	847.7246704101562
track_0	7864	944.88330078125	696.5324096679688	776.7579345703125	657.0045166015625	591.343505859375	639.6592407226562	583.6737670898438	576.9444580078125	553.1378173828125	680.9115600585938	1063.4005126953125	584.0570068359375	1008.62744140625	847.7152709960938
track_0	7865	944.8037719726562	696.3104248046875	777.357666015625	657.3287353515625	591.4570922851562	639.5545654296875	583.7905883789062	577.0760498046875	560.0628662109375	680.69140625	1063.56884765625	583.9185791015625	1008.2076416015625	841.0445556640625
track_0	7866	944.6867065429688	696.8616943359375	777.3455810546875	657.1754150390625	592.0697021484375	640.08740234375	583.781982421875	577.1915283203125	553.2008056640625	680.8363037109375	1063.5205078125	584.2374267578125	1008.40380859375	840.7984619140625
track_0	7867	944.9896850585938	696.4011840820312	777.57568359375	656.9298095703125	591.586669921875	639.8485717773438	584.107177734375	577.16845703125	560.0472412109375	680.4541015625	1063.528076171875	584.2109375	1008.5887451171875	847.6286010742188
track_0	7868	944.9326782226562	696.419189453125	777.5551147460938	663.0626220703125	591.1685791015625	640.0300903320312	583.8735961914062	577.3737182617188	560.09326171875	681.013671875	1063.677978515625	583.9935302734375	1008.9862060546875	847.9511108398438
track_0	7869	945.0792846679688	696.6695556640625	777.3662109375	657.2401733398438	591.4180297851562	640.2676391601562	583.9144897460938	577.264892578125	559.876220703125	680.7275390625	1063.45068359375	584.1731567382812	1008.8128051757812	847.8037109375
track_0	7870	945.6758422851562	696.8525390625	776.2576904296875	656.3428344726562	583.330078125	648.0888671875	583.7682495117188	577.5244750976562	552.9910278320312	688.3099975585938	1057.5616455078125	584.4736938476562	1009.169921875	847.5148315429688
track_0	7871	945.8265991210938	696.58642578125	776.7459716796875	656.3473510742188	583.82666015625	647.3150024414062	583.682861328125	583.6417846679688	560.3282470703125	688.1392211914062	1063.5899658203125	583.847412109375	1009.2910766601562	848.36083984375
track_0	7872	951.5585327148438	696.5596923828125	776.65478515625	656.374755859375	583.9534301757812	647.0074462890625	583.9566040039062	583.4228515625	560.380615234375	681.4855346679688	1063.2962646484375	584.2439575195312	1009.30078125	848.245849609375
track_0	7873	951.514404296875	696.4393920898438	777.3505859375	656.4752197265625	584.0848388671875	646.77978515625	583.937744140625	583.3876342773438	553.15869140625	681.5074462890625	1063.5443115234375	584.3142700195312	1009.3146362304688	848.1720581054688
track_0	7874	945.6594848632812	697.0792236328125	776.9816284179688	656.2032470703125	583.8641967773438	647.460205078125	583.9768676757812	577.5808715820312	553.093505859375	688.0822143554688	1063.6007080078125	584.5040893554688	1008.5037841796875	848.539794921875
track_0	7875	944.5322265625	712.5470581054688	792.1061401367188	656.9375610351562	599.2808227539062	641.4537963867188	584.7753295898438	583.7903442382812	561.078125	680.5281372070312	1024.8865966796875	840.1085815429688	1000.087646484375	856.1171875
track_0	7876			800.7731323242188	663.6435546875	576.58251953125	657.8250122070312
track_0	7878	928.4288330078125	864.1098022460938	840.465087890625	743.9760131835938					695.9566040039062	825.406494140625
track_0	7879	920.382568359375	871.4951782226562	841.1857299804688	743.9625244140625			896.8493041992188	599.4451904296875	695.7218017578125	824.424560546875
track_0	7880	919.6564331054688	872.4624633789062	848.33154296875	736.1043701171875			984.41845703125	672.0161743164062	696.6373901367188	824.413818359375
track_0	7881	919.4900512695312	872.3908081054688	848.2051391601562	736.2627563476562	744.4674072265625	568.07177734375	984.4047241210938	664.6053466796875	696.0843505859375	824.3226928710938			815.865966796875	991.4349365234375
track_0	7882	919.386474609375	872.6090698242188	848.6417846679688	728.6973876953125	840.4840698242188	600.3895874023438	984.3198852539062	665.0081176757812	695.9503784179688	824.43798828125
track_0	7883	913.632568359375	872.712646484375	849.1367797851562	728.1741943359375	744.615966796875	567.8838500976562	983.7102661132812	665.0441284179688	696.4435424804688	824.3553466796875			809.6283569335938	991.7957153320312
track_0	7884	913.732177734375	873.2264404296875	849.0061645507812	728.6887817382812	847.5907592773438	600.7840576171875	983.9652099609375	664.4575805664062	696.3280029296875	824.5889282226562			815.6450805664062	991.3143310546875
track_0	7885	913.1041870117188	873.6359252929688	856.4977416992188	721.0462036132812	846.8976440429688	598.2423706054688	977.4642333984375	657.0617065429688	696.2097778320312	824.3460083007812			815.63134765625	991.64697265625
track_0	7886	913.3494262695312	872.9659423828125	856.5531616210938	720.7467041015625	840.6527709960938	585.7462158203125	984.1370239257812	650.116455078125	696.1445922851562	824.6870727539062			816.5235595703125	992.3338012695312
track_0	7887	919.6661987304688	872.7207641601562	856.572265625	720.4389038085938	743.9222412109375	563.8690185546875	983.91748046875	648.0144653320312	696.23291015625	824.0675048828125			815.4774169921875	992.1327514648438
track_0	7888	920.0513305664062	872.7044067382812	848.905029296875	728.525390625	744.2473754882812	568.3958129882812	983.6138305664062	648.4990234375	602.1174926757812	761.5568237304688			817.0751342773438	985.391845703125
track_0	7889	919.8233032226562	872.4666137695312	856.7379150390625	721.1162719726562	743.955078125	568.3008422851562	977.2415161132812	641.453857421875	696.5366821289062	824.7700805664062			816.2266235351562	991.0026245117188
track_0	7890	919.3666381835938	872.5712890625	872.2985229492188	728.3834838867188	855.4506225585938	600.8637084960938	977.5585327148438	634.00732421875	696.1793823242188	824.50390625			816.3416137695312	991.1026000976562
track_0	7891	913.3284912109375	872.7014770507812	864.44482421875	728.2252807617188	848.0909423828125	600.039794921875	977.2452392578125	639.8787231445312	696.4959106445312	817.1690063476562			816.7532348632812	985.6444091796875
track_0	7892	919.5162353515625	872.691162109375	864.3326416015625	721.1951904296875	743.8026733398438	568.7902221679688	975.8234252929688	640.8335571289062	696.4351196289062	817.0947875976562			816.9544677734375	985.7533569335938
track_0	7893	920.4153442382812	872.6444702148438	864.2610473632812	728.2909545898438	743.9393920898438	568.596923828125	975.4578857421875	639.789306640625	689.3558349609375	824.9266967773438			823.9358520507812	985.7807006835938
track_0	7894	919.9007568359375	872.73388671875	849.161376953125	728.3258666992188	738.2191772460938	569.5487670898438	969.4365234375	640.2412719726562	695.9130249023438	823.8148193359375			824.102294921875	984.947021484375
track_0	7895	921.6387329101562	857.0322265625	848.685791015625	728.5806274414062			984.0967407226562	656.3181762695312	696.3440551757812	817.271728515625
track_0	7896	946.078857421875	809.9595336914062	848.85595703125	728.4765014648438			897.1224975585938	593.1607666015625	782.7385864257812	873.4904174804688
track_0	7897	960.1207885742188	808.826904296875	841.5208740234375	721.41943359375			904.11279296875	601.5582885742188	782.5823364257812	889.74951171875
track_0	7898	961.2886962890625	824.07275390625	848.9462890625	728.76806640625			904.0632934570312	600.7216186523438	783.8263549804688	896.4172973632812
track_0	7899	968.9220581054688	831.8945922851562	849.0180053710938	736.86083984375	680.1040649414062	712.3338012695312	903.8878784179688	593.440185546875	800.4937133789062	912.713623046875	1033.8583984375	784.49658203125
track_0	7900	975.9754638671875	832.7203979492188	848.4022216796875	744.8426513671875	696.4480590820312	697.3771362304688	904.3914184570312	600.2481689453125	800.3063354492188	929.2860717773438	1048.002685546875	777.1529541015625
track_0	7901	968.7612915039062	839.8980712890625	848.430908203125	744.6621704101562			904.6077880859375	593.317626953125	801.4755249023438	927.8003540039062	1047.0166015625	776.9451904296875
track_0	7902	976.4082641601562	832.9005126953125	848.3952026367188	744.8448486328125			904.3935546875	593.6024169921875	801.3594970703125	927.4313354492188	1047.7977294921875	775.88671875
track_0	7903	968.5609741210938	840.0281982421875	847.9557495117188	751.8056030273438	696.1095581054688	696.953125	904.0927734375	593.8079833984375	801.7061157226562	920.5133666992188	1041.3067626953125	776.55029296875
track_0	7904	976.1239624023438	832.5345458984375	840.79638671875	751.83251953125			897.9508666992188	600.7086791992188	806.6681518554688	919.9323120117188	1041.2264404296875	776.8196411132812
track_0	7905	975.579345703125	832.27392578125	848.0892944335938	752.2762451171875	687.699462890625	698.1566772460938	904.0278930664062	600.4002685546875	807.3134765625	913.711669921875	1048.0181884765625	769.1098022460938
track_0	7906	984.93994140625	815.9407348632812	857.3366088867188	744.4153442382812			760.2012329101562	642.7556762695312	696.7194213867188	808.5693359375
track_0	7907	984.0853881835938	840.1088256835938	865.1528930664062	751.8463745117188			911.4512939453125	617.135986328125	841.135986328125	968.9603881835938	1057.548583984375	800.72607421875
track_0	7908	961.1015014648438	856.791015625	871.6808471679688	736.9452514648438			905.6535034179688	608.1014404296875	839.7886352539062	983.517822265625
track_0	7909	967.7289428710938	864.138427734375	879.7598266601562	736.8724975585938			920.2470092773438	640.3999633789062	856.6618041992188	985.2169189453125
track_0	7910	968.9271850585938	854.9371948242188	880.665283203125	737.110107421875			912.9500122070312	625.4342651367188	865.0630493164062	984.6456298828125	1079.648681640625	833.15380859375
track_0	7911	968.1477661132812	839.32666015625	888.5440063476562	737.3087158203125			920.271484375	640.75732421875	887.6720581054688	975.8485717773438	1080.1063232421875	847.0069580078125
track_0	7914	968.2452392578125	680.5900268554688	912.5512084960938	759.6314086914062					904.4652099609375	984.9713745117188
track_0	7915	967.6989135742188	681.0811767578125	912.48974609375	760.08935546875					903.6519165039062	992.173828125	913.3204956054688	638.9806518554688
track_0	7916	960.2054443359375	673.53271484375	911.4021606445312	752.939453125					904.5552978515625	984.6281127929688
track_0	7917	968.2206420898438	680.9463500976562	911.4857788085938	760.5344848632812					903.7791137695312	991.9235229492188	919.994384765625	639.2579956054688
track_0	7918	960.8400268554688	680.5401000976562	911.870849609375	760.2645874023438					903.7255859375	991.7730712890625	912.2258911132812	632.5214233398438
track_0	7919	961.2050170898438	680.20068359375	911.681884765625	760.1769409179688					904.0093383789062	984.9210815429688	912.5816650390625	633.1050415039062
track_0	7920	967.7311401367188	681.0869750976562	905.4488525390625	752.9608764648438					897.40283203125	992.2548217773438	912.6631469726562	632.3385009765625
track_0	7921	967.59521484375	688.5574951171875	905.3260498046875	752.7322998046875					904.17236328125	984.7033081054688	919.8311157226562	639.9940185546875
track_0	7922	968.2109375	688.6856079101562	905.3720703125	752.9246826171875					904.4696655273438	984.17529296875	920.1092529296875	639.0321655273438
track_0	7923	969.18359375	688.7782592773438							903.7325439453125	984.3713989257812
track_0	7924	968.337158203125	688.0238647460938	905.1942138671875	759.5825805664062					903.7018432617188	983.8291625976562	919.9918823242188	632.3712768554688
track_0	7925	960.86669921875	673.6423950195312							903.9708862304688	976.3853759765625	926.7908325195312	618.26171875
track_0	7926	960.5386352539062	673.5567016601562							896.50732421875	984.1807861328125	906.7247924804688	624.133056640625
track_0	7927	961.0499877929688	680.8513793945312	904.8613891601562	759.7330322265625					896.387939453125	983.7405395507812	913.2897338867188	631.6085815429688
track_0	7928	968.4108276367188	688.290283203125	904.6550903320312	759.777099609375					895.9036865234375	983.78076171875	906.639404296875	624.9347534179688
track_0	7929	968.5543212890625	688.9253540039062	904.7554321289062	760.0003051757812					888.462158203125	983.7959594726562	906.5941162109375	631.3323364257812
track_0	7930	968.50048828125	680.6503295898438	905.5579833984375	775.9031372070312					881.2916870117188	984.0982666015625	906.0715942382812	631.8854370117188
track_0	7931	967.9330444335938	681.1505126953125	911.588134765625	768.7364501953125					880.7722778320312	984.4937133789062	905.7901611328125	624.3845825195312
track_0	7932	984.2080078125	697.0177001953125	905.037841796875	768.4684448242188					880.430908203125	984.393310546875
track_0	7933	968.851806640625	688.4225463867188	905.2786865234375	768.4161987304688					880.9566650390625	983.7601928710938	905.7992553710938	631.3174438476562
track_0	7934	969.2429809570312	696.2136840820312	904.669677734375	768.8421630859375			799.5128784179688	752.6007690429688	880.0955200195312	984.0770263671875	912.6838989257812	639.6840209960938
track_0	7935	968.4617919921875	688.4016723632812	905.1483154296875	768.9362182617188			793.2739868164062	760.0674438476562	880.3775634765625	983.2479858398438	912.5693359375	639.7743530273438
track_0	7936	968.1953125	688.892333984375	904.3534545898438	776.3789672851562			792.8812866210938	759.7341918945312	879.76806640625	983.5079345703125	912.89697265625	639.4632568359375
track_0	7937	969.4096069335938	695.9747314453125	904.7261962890625	768.9464111328125			793.1285400390625	759.5215454101562	880.8308715820312	977.2767944335938	913.1331176757812	639.2879028320312
track_0	7938	968.8658447265625	688.8626098632812	904.9014282226562	769.0042724609375					880.0619506835938	983.84130859375	912.9862060546875	638.8560180664062
track_0	7939	968.7529296875	695.8485717773438	905.1397094726562	768.8604736328125					880.6943359375	977.2671508789062	912.3245239257812	640.9725341796875
track_0	7940	968.504638671875	688.5183715820312	905.3053588867188	776.0008544921875			793.7058715820312	759.2353515625	880.9362182617188	976.8757934570312	912.5523071289062	638.7260131835938
track_0	7941	967.740234375	680.8773193359375	905.4058837890625	777.1885375976562					880.4979858398438	977.1282348632812	905.3636474609375	624.5853271484375
track_0	7942	968.2927856445312	688.565673828125	905.187744140625	775.8424072265625					880.5514526367188	977.0288696289062	906.2041625976562	633.0302124023438
track_0	7943	968.1984252929688	688.904296875	905.0839233398438	768.8158569335938					880.562744140625	976.4547729492188	912.388671875	638.780029296875
track_0	7944	968.7157592773438	688.3035888671875	905.1211547851562	768.6613159179688					879.9771118164062	977.2389526367188	905.9181518554688	632.5076293945312
track_0	7945	977.3990478515625	696.2864990234375	897.8972778320312	777.2061157226562					872.7664794921875	983.9762573242188	912.9058227539062	632.6800537109375	1034.660400390625	710.755859375
track_0	7946	976.904052734375	696.636962890625	904.142822265625	776.6177368164062					872.47314453125	983.9544677734375	913.2882080078125	632.9337158203125
track_0	7947	976.8362426757812	688.385498046875	904.9570922851562	776.5484008789062					872.7008056640625	983.77197265625
track_0	7948	984.3638916015625	704.0300903320312	905.0006103515625	777.0131225585938					879.5582885742188	976.7361450195312	906.3113403320312	631.4754028320312
track_0	7949	991.435302734375	712.5640258789062	904.3201293945312	776.0570678710938					872.4302978515625	977.141845703125	920.3599853515625	639.9417724609375
track_0	7950	984.5716552734375	713.3607788085938	904.5310668945312	776.23583984375					872.96240234375	976.6957397460938	936.0507202148438	647.5740356445312	1027.3604736328125	719.6749267578125
track_0	7951	977.1455688476562	711.9531860351562	904.0697631835938	777.1512451171875			793.388671875	760.455810546875	872.8802490234375	975.6755981445312	935.7477416992188	648.218505859375	1024.2578125	719.6627197265625
track_0	7952	983.2310791015625	712.8359375	897.90283203125	784.314208984375					872.3426513671875	976.0044555664062	936.3568115234375	647.1558837890625	1025.1766357421875	720.6580200195312
track_0	7953	977.31005859375	704.6176147460938	897.7321166992188	783.9812622070312					871.9515991210938	976.223388671875	951.0706176757812	640.9387817382812	1031.87109375	719.1849365234375
track_0	7954	976.8831176757812	712.0791015625	903.7846069335938	783.9526977539062					872.3019409179688	975.8507690429688	928.0331420898438	641.3630981445312	1024.69677734375	720.1631469726562
track_0	7955	976.5567626953125	712.1382446289062	897.6259765625	777.434814453125					871.7576904296875	976.3733520507812	936.289794921875	648.2323608398438	1019.4965209960938	718.9827880859375
track_0	7956	983.197509765625	713.1961669921875	904.220947265625	776.0811767578125					871.61181640625	976.7926025390625	935.2822875976562	649.5161743164062
track_0	7957	976.2627563476562	704.2205200195312	904.1449584960938	783.7285766601562					864.6165771484375	976.8456420898438	951.20458984375	647.4511108398438
track_0	7958	976.3150024414062	711.9544677734375	904.4175415039062	776.7821044921875					871.6150512695312	975.924072265625	928.3577270507812	648.0164794921875
track_0	7959	968.9894409179688	696.6993408203125	904.441650390625	776.8560791015625					864.8019409179688	976.2098388671875	928.1158447265625	641.623779296875
track_0	7960	976.2333374023438	704.5870971679688	897.843994140625	784.7001953125					864.46044921875	976.2340698242188	920.697265625	640.0819702148438	1025.880126953125	719.424560546875
track_0	7961	976.5812377929688	704.2780151367188	903.7847290039062	784.244140625					864.4557495117188	975.9286499023438	920.9989013671875	640.1585693359375	1026.9500732421875	719.0372314453125
track_0	7962	977.1427001953125	696.3824462890625	904.327880859375	784.4132080078125					864.1947021484375	975.8732299804688	913.037109375	631.9321899414062
track_0	7963	976.7825927734375	704.7300415039062	897.360107421875	784.2597045898438					856.4269409179688	976.9920654296875	921.0589599609375	639.683837890625	1026.7720947265625	719.7546997070312
track_0	7964	976.6522216796875	703.9306030273438	897.4022827148438	784.5470581054688					856.4242553710938	976.9459838867188	912.9304809570312	632.3831787109375	1027.250732421875	718.9439086914062
track_0	7965	983.921875	704.6395263671875	897.5379638671875	785.1427612304688					856.4601440429688	977.0259399414062	913.5444946289062	631.8355102539062	1033.34912109375	712.7783813476562
track_0	7966	975.7362060546875	704.7172241210938	897.6765747070312	784.683837890625					864.3090209960938	975.5902099609375	920.9808959960938	639.68603515625	1019.21435546875	720.2471313476562
track_0	7967	976.6754150390625	705.0556030273438	904.132568359375	783.8535766601562					864.5148315429688	968.98388671875	920.9752807617188	639.217529296875	1025.41650390625	720.1011352539062
track_0	7968	976.9027099609375	696.7255249023438	904.2684936523438	783.8892822265625					864.1030883789062	968.169921875	912.6724243164062	631.0538330078125	1033.2442626953125	713.2194213867188
track_0	7969	984.5435180664062	712.6447143554688	897.6513061523438	776.5464477539062					856.8790893554688	968.668701171875	927.6612548828125	641.0635375976562
track_0	7970	983.6256103515625	712.6632690429688	897.3925170898438	776.8530883789062					855.9490966796875	975.3477783203125	935.744140625	648.3864135742188	1025.715087890625	720.6195068359375
track_0	7971	991.168212890625	720.51611328125	897.2256469726562	776.8701782226562					848.4434204101562	975.8682250976562	927.9497680664062	648.5029907226562	1031.924560546875	720.8466796875
track_0	7972	977.23046875	704.0317993164062	904.1461181640625	784.0787353515625					848.5189208984375	967.6605834960938	919.7498168945312	641.60546875	1027.2138671875	720.0560913085938
track_0	7973	983.8346557617188	712.7931518554688	897.6216430664062	777.2407836914062					848.6314086914062	968.3237915039062	927.9318237304688	647.2938232421875	1025.4964599609375	727.2152709960938
track_0	7974	984.4570922851562	720.4150390625	897.2658081054688	776.04638671875					840.6829833984375	975.0532836914062	936.005615234375	648.2896728515625
track_0	7975	991.8670043945312	721.003173828125	896.3840942382812	775.9198608398438					840.513427734375	975.364013671875
track_0	7976	992.2036743164062	720.4857788085938	897.4340209960938	769.33203125					864.5326538085938	937.3197631835938
track_0	7977	992.2943115234375	712.6160888671875	897.2135009765625	776.4342651367188					832.4598388671875	968.6254272460938
track_0	7978	985.0685424804688	712.3885498046875	896.9310302734375	777.233642578125					816.5752563476562	960.4207763671875			1035.1019287109375	721.1680297851562
track_0	7979	984.177978515625	704.766357421875	897.6195068359375	776.8203125					864.3336791992188	928.0497436523438
track_0	7980	985.03564453125	712.470458984375	896.9378051757812	776.5814819335938					864.0281982421875	921.8828125
track_0	7981	991.7186279296875	713.2901611328125	904.7035522460938	768.737548828125					816.3994140625	952.368896484375
track_0	7982	992.229248046875	720.5249633789062	904.3365478515625	768.9811401367188
track_0	7983	984.4058227539062	704.7374877929688	897.693115234375	776.2977294921875					984.7655639648438	856.0680541992188	906.6704711914062	632.5118408203125
track_0	7984	984.9345703125	712.7050170898438	904.4262084960938	768.8963012695312					817.01904296875	960.0799560546875	920.1470947265625	639.8825073242188
track_0	7985	985.2971801757812	711.7569580078125	904.4443969726562	776.1577758789062					817.1630859375	944.1290283203125	919.6207885742188	640.5313110351562
track_0	7986	992.0286865234375	719.93603515625	897.3438720703125	769.1902465820312					801.1514282226562	952.30908203125
track_0	7987	1000.0106811523438	736.1397705078125	897.0807495117188	768.5794067382812
track_0	7988	999.36279296875	728.6289672851562	897.348876953125	767.7031860351562					776.1885986328125	888.143310546875
track_0	7989	992.1425170898438	712.6580200195312	897.5130615234375	768.7019653320312					984.4818115234375	856.0455932617188
track_0	7990	999.211669921875	720.6708984375	904.9987182617188	760.9550170898438					768.834228515625	952.8310546875
track_0	7991	998.72314453125	728.4331665039062	904.6673583984375	767.4930419921875					800.3367919921875	968.01220703125
track_0	7992	985.0704956054688	712.072265625	897.2947998046875	768.6000366210938					984.8427734375	856.5497436523438
track_0	7993	985.0971069335938	712.6546020507812	904.5770263671875	768.0244140625					978.4301147460938	858.4695434570312
track_0	7994	984.896728515625	712.5604858398438	904.6424560546875	768.6854248046875					983.1805419921875	857.3873901367188
track_0	7995	985.0711059570312	712.6121215820312	904.6495361328125	768.1837158203125					983.93701171875	857.767333984375
track_0	7996	991.1203002929688	721.1400146484375	904.534423828125	768.6068725585938					983.1857299804688	858.0570678710938
track_0	7997	991.8504638671875	728.5139770507812	904.6560668945312	760.9767456054688					984.384765625	858.4247436523438
track_0	7999	999.628173828125	737.217529296875	905.2223510742188	767.7434692382812
track_0	8000	968.8114013671875	688.7771606445312							985.3751220703125	858.8124389648438
track_0	8003	1024.85693359375	753.2749633789062	912.4918823242188	744.3717651367188					935.7501831054688	921.3291625976562
track_0	8008	847.6035766601562	952.6981201171875	880.404541015625	792.5068359375	832.613525390625	624.6434936523438	1096.289306640625	720.2416381835938					713.2092895507812	1032.981689453125
track_0	8009	841.0990600585938	952.9818115234375	873.1956176757812	792.321533203125	864.3128662109375	624.9004516601562	1102.9947509765625	720.3223876953125					713.0480346679688	1039.6480712890625
track_0	8010	840.8595581054688	953.1126098632812	880.114990234375	792.138427734375	832.6887817382812	624.2384033203125	1103.8106689453125	720.1094970703125					713.1072387695312	1039.8829345703125
track_0	8011	840.830810546875	953.4922485351562	880.1235961914062	801.0656127929688	832.57275390625	624.9757080078125	1104.466552734375	720.3026733398438					712.584228515625	1039.8544921875
track_0	8012			880.7587890625	776.7894897460938	824.1029052734375	631.9051513671875
track_0	8015	807.7929077148438	928.7379760742188	872.8431396484375	792.1607666015625	887.9027709960938	638.8614501953125	1136.065673828125	824.4583129882812	791.7962646484375	648.07958984375
track_0	8026	704.1940307617188	951.7233276367188	832.3035278320312	840.1890869140625			1105.5072021484375	897.0162963867188					626.1810913085938	943.1159057617188
track_0	8027			840.7498168945312	824.6349487304688	880.1587524414062	640.8878173828125
track_0	8029	688.8546752929688	952.9705200195312	831.9204711914062	832.9237670898438			1104.60205078125	888.3073120117188
track_0	8044	528.797119140625	920.322509765625	704.5625610351562	888.6937866210938			937.3788452148438	1032.954833984375	864.280517578125	770.0679321289062
track_0	8045	527.6671142578125	920.2378540039062	704.2007446289062	888.6846313476562			936.9972534179688	1032.9027099609375	864.2999267578125	769.6123046875			456.38873291015625	896.6681518554688
track_0	8046	520.40087890625	920.13818359375	696.6397094726562	895.774169921875	855.7218627929688	848.6358642578125	937.1153564453125	1032.8375244140625	864.1607055664062	776.2360229492188			448.4871520996094	888.8961791992188
track_0	8047	521.2545166015625	920.3646240234375	696.8433837890625	896.0086059570312	856.0797729492188	848.3173217773438	936.8363647460938	1032.8946533203125	864.0004272460938	776.4295043945312			448.71771240234375	895.5699462890625
track_0	8048	521.0697631835938	920.3892211914062	704.162841796875	888.6442260742188	856.5585327148438	841.8432006835938	937.2290649414062	1033.0428466796875	864.89208984375	769.0865478515625			449.00469970703125	896.153076171875
track_0	8049	527.9674682617188	920.2301635742188	703.6765747070312	889.106689453125	857.0863647460938	848.9970703125	937.3751220703125	1033.3641357421875	863.0127563476562	776.711181640625	473.0595397949219	930.6915893554688	456.7451171875	903.947509765625
track_0	8054	536.1807250976562	849.4061889648438	696.1610107421875	873.0520629882812	833.0559692382812	863.9603881835938	848.2048950195312	1096.3521728515625
track_0	8055			703.63623046875	872.8013916015625	832.2430419921875	872.0643920898438
track_0	8056			695.8216552734375	872.5388793945312	825.171142578125	880.41943359375
track_0	8062			544.378173828125	712.5991821289062	463.4077453613281	560.0337524414062
track_0	8063			544.627685546875	711.8237915039062	464.58050537109375	553.6790161132812
track_0	8064			544.306396484375	704.6248168945312	464.6065368652344	553.4745483398438
track_0	8065			536.5155639648438	704.2271728515625	456.6105041503906	567.9844360351562
track_0	8066			536.9972534179688	704.1434936523438	455.64215087890625	568.5103149414062
track_0	8067			536.38818359375	705.374755859375	456.10955810546875	569.2139892578125
track_0	8068			552.0043334960938	705.2451782226562	399.93377685546875	592.7180786132812
track_0	8071			608.5863037109375	785.0988159179688	728.5481567382812	824.3489379882812
track_0	8078			608.8292236328125	776.7125854492188	728.5654907226562	825.0619506835938
track_0	8079			600.929931640625	777.299560546875	728.1063232421875	831.1718139648438
track_0	8080			616.0814819335938	775.7026977539062	728.9541625976562	833.7880859375
track_0	8081			616.0501098632812	768.8648071289062	728.8632202148438	833.4295654296875
track_0	8082			616.22412109375	769.2327270507812	729.1107177734375	839.1910400390625
track_0	8083			616.4390869140625	776.1832275390625	728.868896484375	832.9985961914062
track_0	8084			615.9021606445312	775.780029296875	735.8916015625	832.9342041015625
track_0	8085			608.11669921875	769.0869140625	727.9284057617188	824.5919189453125
track_0	8086			520.2333374023438	664.6856079101562	391.47296142578125	607.3588256835938
track_0	8087			616.0468139648438	769.3212280273438	728.42236328125	825.1565551757812
track_0	8088			528.4052124023438	671.576416015625	391.44610595703125	607.6113891601562
track_0	8089			624.0899047851562	768.7058715820312	728.6238403320312	824.5148315429688
track_0	8090			528.6052856445312	671.7338256835938	391.6553649902344	601.0841674804688
track_0	8091			624.6122436523438	767.5807495117188	728.4093627929688	824.5687866210938
track_0	8092			536.2404174804688	664.1097412109375	391.939208984375	601.2883911132812
track_0	8094			544.463134765625	664.5491333007812	392.33709716796875	607.3701171875
track_0	8097	633.6121826171875	632.0363159179688	623.9974975585938	752.9908447265625			448.422607421875	537.0811767578125	759.574462890625	960.6849975585938			681.1382446289062	583.4512939453125
track_0	8098	640.8746948242188	631.9031372070312					448.33062744140625	535.8326416015625	753.4498901367188	960.5197143554688			680.6683959960938	577.7470703125
track_0	8099			528.5437622070312	656.5496826171875	392.7196044921875	600.6204223632812
track_0	8100			529.0260620117188	656.9863891601562	391.87725830078125	600.8535766601562
track_0	8101	656.9183959960938	639.9719848632812	536.9164428710938	657.6183471679688	392.462646484375	607.2743530273438	441.5079650878906	528.8878784179688	752.9986572265625	960.9989013671875			711.94775390625	616.671142578125
track_0	8102	657.1434326171875	640.3961791992188	536.042236328125	657.3014526367188	392.1020202636719	600.4769897460938	448.1545104980469	529.3499755859375	752.772216796875	960.7052001953125			711.395263671875	623.7937622070312
track_0	8103	664.3811645507812	640.4503173828125	536.2979125976562	657.3020629882812	392.05242919921875	600.1173706054688	448.38604736328125	528.4048461914062	752.6795654296875	960.3011474609375
track_0	8104	663.8984375	632.6749267578125	559.8035888671875	664.9437255859375	392.9560241699219	600.1139526367188	449.0079650878906	536.5455322265625	752.376953125	952.9241333007812			697.740478515625	576.0816650390625
track_0	8105	665.8055419921875	640.6531982421875	544.8797607421875	664.9605712890625	447.17236328125	591.7067260742188	455.8436584472656	544.3417358398438	753.2684936523438	953.0834350585938	695.628662109375	577.7481079101562
track_0	8106	665.6654052734375	640.2214965820312	536.5722045898438	663.95751953125	393.0347595214844	600.4151000976562	448.53460693359375	536.3786010742188	752.7780151367188	952.968505859375
track_0	8107	665.4566040039062	632.7955932617188	544.6270751953125	664.4716186523438	447.3532409667969	591.8539428710938	455.14971923828125	543.9470825195312	753.3580932617188	952.5205078125
track_0	8108	658.1356201171875	639.58544921875	568.572265625	688.0744018554688			449.0586853027344	537.2328491210938	759.9390258789062	944.0672607421875			697.544677734375	592.4932250976562
track_0	8109	664.6625366210938	640.2537231445312	568.9503173828125	696.2697143554688			449.2823181152344	551.6052856445312	760.744384765625	944.694580078125			696.6718139648438	592.6612548828125
track_0	8110			536.3656005859375	665.7294921875	447.2965393066406	592.8361206054688
track_0	8111	665.1250610351562	640.1802368164062					455.59033203125	543.9929809570312	760.137451171875	936.6389770507812			711.109375	600.158447265625
track_0	8112	664.9376831054688	640.369384765625	568.1812744140625	688.1763305664062			455.76019287109375	544.1237182617188	753.2631225585938	936.3683471679688			710.7647705078125	600.5084838867188
track_0	8113	671.8411865234375	640.3511962890625	568.3574829101562	688.2147216796875			448.59906005859375	536.8985595703125	752.531005859375	936.2725219726562
track_0	8114	671.8241577148438	633.0236206054688	568.2174072265625	687.9459228515625			448.0377197265625	536.4124755859375	751.5737915039062	936.6141357421875			697.706298828125	576.877197265625
track_0	8115	664.0449829101562	632.5225830078125					448.6505126953125	544.252685546875	745.0145874023438	936.384033203125			697.2060546875	576.5982666015625
track_0	8116	664.077880859375	625.3627319335938					448.4695129394531	536.7871704101562	745.1055908203125	936.3923950195312			704.8170166015625	592.0020141601562
track_0	8117	664.3207397460938	625.3145141601562					448.657958984375	537.1779174804688	744.432373046875	935.9950561523438			704.7555541992188	592.266357421875
track_0	8118	671.9716186523438	625.3114624023438					455.3290710449219	544.5825805664062	743.685791015625	936.0448608398438			704.876220703125	577.0424194335938
track_0	8119	664.6940307617188	624.3255004882812	616.8472900390625	751.7476196289062			455.4654541015625	544.6943969726562	737.4561157226562	935.83154296875			711.9521484375	591.7332153320312
track_0	8120	664.8617553710938	624.5379028320312	624.5225219726562	751.5948486328125			448.9715576171875	551.4288940429688	736.8224487304688	929.033935546875			704.8898315429688	576.3908081054688
track_0	8121	663.9800415039062	624.583984375					449.1809387207031	544.4956665039062	735.750732421875	928.8699951171875			704.125	584.2261962890625
track_0	8122	663.9591674804688	624.2279052734375	616.4879760742188	745.0731201171875			455.190185546875	545.2091064453125	729.4375610351562	929.0977172851562			697.3561401367188	575.96826171875
track_0	8123	657.1139526367188	624.8369140625	568.7869873046875	704.5082397460938			449.4578857421875	551.6620483398438	729.5255126953125	928.74267578125			696.3926391601562	584.3082275390625
track_0	8124	656.1923828125	624.4074096679688					449.07183837890625	551.4300537109375	729.1383666992188	928.9447631835938			695.9666137695312	591.8380737304688
track_0	8125	655.5542602539062	624.6820678710938	608.9005737304688	751.4994506835938			448.55767822265625	544.502685546875	728.490234375	928.1616821289062			696.1283569335938	584.5104370117188
track_0	8128	657.411376953125	624.4834594726562	616.7439575195312	751.97265625	656.0907592773438	856.2179565429688	455.2357482910156	536.4251098632812	720.94384765625	920.4925537109375			696.236572265625	584.703369140625
track_0	8130			624.6490478515625	751.6554565429688	647.9847412109375	849.1890258789062
track_0	8131			616.7202758789062	751.587158203125	641.2314453125	848.1136474609375
track_0	8132	656.6345825195312	624.2835083007812	616.248291015625	744.898193359375	648.9424438476562	855.8045043945312	448.37872314453125	536.5130615234375	712.7134399414062	920.4620361328125			696.9966430664062	577.1371459960938
track_0	8133	657.37744140625	624.34912109375					448.2669982910156	544.5963745117188	712.393798828125	920.3395385742188			696.9724731445312	584.6589965820312
track_0	8134	663.7559204101562	617.7754516601562	616.2561645507812	752.2077026367188			455.00433349609375	544.7496337890625	711.5145874023438	920.3416748046875			696.2504272460938	577.6655883789062
track_0	8136			608.0048828125	736.2197265625	648.6829833984375	833.6000366210938
track_0	8137	656.4849243164062	616.9486083984375					441.0664367675781	536.698486328125	704.5020751953125	912.7392578125			695.0670166015625	584.5352172851562
track_0	8138			600.0911254882812	728.2422485351562	641.7647705078125	840.0059204101562
track_0	8151	527.8828125	585.1915283203125	600.3441772460938	712.3778076171875			656.744140625	935.9744873046875
track_0	8153	527.5399169921875	584.1304321289062	599.847900390625	712.7744140625			655.91259765625	935.2412719726562
track_0	8154	520.793212890625	583.066162109375	600.0110473632812	705.1912231445312			655.6882934570312	929.1746215820312
track_0	8155	520.9909057617188	576.024169921875	599.5302124023438	704.5077514648438			657.2229614257812	928.4873046875
track_0	8156	512.7584838867188	568.0184326171875	591.9998168945312	697.2935791015625			656.7056884765625	922.100341796875					511.8128967285156	479.7954406738281
track_0	8157	512.6251831054688	567.9639282226562	584.6795654296875	696.5586547851562	687.3124389648438	817.916748046875	663.3535766601562	928.1528930664062					505.4979248046875	485.7262878417969
track_0	8158	521.0992431640625	576.5818481445312	592.0321655273438	704.1370849609375			656.1497192382812	921.4541625976562
track_0	8159	513.212646484375	560.2274169921875	592.1389770507812	704.8346557617188			656.2761840820312	921.6109008789062	736.899169921875	753.10498046875			512.488037109375	480.1321716308594
track_0	8161	504.8298645019531	544.769775390625	584.56689453125	704.3094482421875			431.85693359375	520.5305786132812	743.73046875	752.4095458984375			513.5949096679688	472.62896728515625
track_0	8162	504.80389404296875	551.81494140625	584.197998046875	697.3440551757812			655.5098266601562	914.0193481445312	745.2622680664062	759.8876953125			505.1748352050781	472.2054748535156
track_0	8163	512.3348388671875	552.1016235351562	583.9102783203125	697.566162109375			656.5153198242188	920.09375	744.138916015625	759.546630859375			503.37548828125	471.55987548828125
track_0	8164	512.4412231445312	544.7935180664062	584.1851196289062	696.893310546875			656.1295166015625	914.1043090820312	743.4610595703125	753.0472412109375			496.5860900878906	466.10870361328125
track_0	8165	504.52716064453125	544.1876831054688	584.46435546875	696.5670166015625	688.4501342773438	817.0252075195312	663.8666381835938	919.6949462890625	736.916748046875	752.7545166015625			497.7006530761719	465.7669677734375
track_0	8166	512.2628173828125	551.9752197265625	584.4874877929688	697.1187744140625			655.865234375	913.3999633789062	743.7216186523438	753.0425415039062			503.9703674316406	471.69354248046875
track_0	8167	497.251953125	537.020263671875	584.2403564453125	696.1224365234375	687.364013671875	816.9137573242188	656.695068359375	913.259521484375	736.7979125976562	752.2625122070312			504.39642333984375	470.84814453125
track_0	8168	497.1671447753906	537.180419921875	583.7904663085938	696.1663818359375			656.0773315429688	913.112548828125	743.788330078125	753.0928344726562			504.8594055175781	470.796142578125
track_0	8169	504.21453857421875	543.7645263671875	584.1924438476562	695.8381958007812			656.061767578125	913.1611328125	751.968505859375	759.65966796875			504.63934326171875	464.9896545410156
track_0	8171	504.7649841308594	543.7023315429688	583.9878540039062	689.0680541992188	695.3789672851562	825.5169067382812	656.1434936523438	912.48583984375	752.3222045898438	760.3040161132812			495.3042297363281	463.4232482910156
track_0	8172	496.7953796386719	543.5280151367188	584.0108032226562	688.5928955078125			648.7245483398438	904.9454956054688	752.626708984375	759.933349609375			495.68121337890625	463.8340759277344
track_0	8173	496.2015380859375	536.814453125	584.1680297851562	688.7197265625	687.8579711914062	817.291259765625	655.7485961914062	912.0157470703125	752.0277709960938	759.4342651367188			503.7421875	464.3986511230469
track_0	8174	496.187744140625	536.1652221679688	584.261474609375	688.533447265625	695.2869873046875	817.3485107421875	655.8200073242188	912.32861328125	752.82666015625	759.750732421875			504.1526184082031	463.686279296875
track_0	8175	496.5989685058594	529.0498657226562	583.9573364257812	688.79248046875	688.4752197265625	817.8307495117188	656.6730346679688	912.101318359375	751.8850708007812	759.9574584960938			504.6302795410156	456.6776123046875
track_0	8176	496.13946533203125	536.2601928710938	584.379150390625	688.77587890625	695.9966430664062	824.9754638671875	657.1954956054688	912.3358764648438	751.9896240234375	759.8692626953125			497.68560791015625	457.1564636230469
track_0	8177	489.5061340332031	536.1260986328125	584.0451049804688	688.823974609375	695.6799926757812	825.5983276367188	657.1897583007812	912.3343505859375	751.875732421875	760.4664916992188			496.8123779296875	456.92572021484375
track_0	8178	496.1856384277344	536.0075073242188	583.8418579101562	688.5938720703125	695.1779174804688	818.0181274414062	656.6878662109375	912.2564086914062	751.745361328125	759.853515625			496.573974609375	456.970458984375
track_0	8179	496.1339416503906	536.04638671875	584.1055908203125	689.031005859375	688.5852661132812	817.0906372070312	657.4429321289062	913.006103515625	751.3875122070312	759.959716796875			496.6607360839844	456.7394104003906
track_0	8180	496.72039794921875	535.9674682617188	583.9943237304688	688.8754272460938	695.0874633789062	817.904296875	657.0527954101562	912.8983154296875	751.5278930664062	760.2916259765625			496.5233459472656	456.964111328125
track_0	8181	489.6228942871094	528.6043701171875	576.6823120117188	688.3162231445312	688.3690185546875	816.7280883789062	656.1451416015625	912.7296142578125	745.0906372070312	759.8515014648438			497.17694091796875	455.83782958984375
track_0	8182	488.91510009765625	528.936279296875	576.6419677734375	688.3770751953125	694.8863525390625	817.3263549804688	655.886962890625	912.100830078125	744.875	759.81298828125			504.5957336425781	455.4316711425781
track_0	8183	488.6106262207031	528.4426879882812	575.8941650390625	681.4537353515625	695.9544067382812	817.388671875	656.7015380859375	912.1310424804688	744.4559326171875	759.663818359375			504.22998046875	454.58056640625
track_0	8184	488.9140319824219	528.5812377929688	576.5731811523438	688.2799682617188	695.7838134765625	816.7802124023438	664.18896484375	912.1177368164062	744.5001220703125	753.472900390625			504.3788757324219	448.9669494628906
track_0	8185	481.2024841308594	528.8169555664062	575.7887573242188	681.0317993164062	689.2523803710938	817.2289428710938	664.0297241210938	905.3258666992188	744.5123901367188	759.7840576171875			504.25396728515625	439.59088134765625
track_0	8186	487.94775390625	528.8786010742188	576.2102661132812	681.5427856445312	695.998779296875	817.158935546875	663.9171142578125	905.03857421875	744.25146484375	753.8609008789062			496.30712890625	439.6192626953125
track_0	8187	488.05706787109375	528.9309692382812	568.717041015625	680.885986328125	696.5152587890625	816.7409057617188	663.669921875	905.2692260742188	743.7420654296875	752.5540161132812			495.82958984375	433.26910400390625
track_0	8188	488.4549865722656	535.7100830078125	575.8784790039062	687.8177490234375	688.8148193359375	809.7938842773438	664.1021118164062	904.6495971679688	743.8394165039062	752.7603149414062			489.05780029296875	440.3453369140625
track_0	8189	488.4300842285156	529.2985229492188	575.9097290039062	687.8289794921875	695.8908081054688	809.2366943359375	672.0556030273438	905.4818725585938	744.1246948242188	753.085205078125			495.6423034667969	433.10845947265625
track_0	8190	488.65618896484375	529.2281494140625	576.198486328125	687.8765869140625	695.9026489257812	809.6255493164062	664.5647583007812	905.4891357421875	744.1659545898438	752.2515258789062			488.94976806640625	440.1410827636719
track_0	8191	488.7828369140625	535.860595703125	575.810302734375	688.0790405273438			663.6557006835938	905.1292114257812	744.6410522460938	753.096435546875			495.5722351074219	440.2971496582031
track_0	8192	488.4927673339844	535.8189086914062	575.96044921875	688.1090698242188			664.2604370117188	905.2296752929688	744.1123046875	752.86083984375			495.81854248046875	440.48809814453125
track_0	8198	567.8880004882812	513.12890625	575.7618408203125	687.8794555664062	585.4783935546875	815.7429809570312	455.9779052734375	545.0696411132812	640.5287475585938	896.599853515625	512.9549560546875	477.4448547363281	648.0183715820312	487.6098327636719
track_0	8199	577.2296752929688	512.8758544921875	575.4259033203125	687.4901733398438	584.1825561523438	815.6763305664062	457.011474609375	545.0078125	633.291259765625	896.8775634765625	528.5565185546875	456.99609375	664.0863647460938	496.0824279785156
track_0	8200	584.780029296875	512.1375732421875	568.4232788085938	680.2999877929688	576.1088256835938	808.2169189453125	457.7180480957031	545.1231689453125	631.8732299804688	888.0494384765625			671.3356323242188	488.158203125
track_0	8201	584.5070190429688	511.3359375	568.2700805664062	672.3909301757812	576.6332397460938	808.4669189453125	463.09783935546875	545.16796875	624.7931518554688	888.5943603515625			672.6438598632812	472.55584716796875
track_0	8202	592.1970825195312	511.14996337890625	568.4833374023438	672.4306640625	568.99462890625	808.2503051757812	463.9689025878906	545.7353515625	623.8471069335938	887.995849609375			663.299560546875	464.41949462890625
track_0	8203	600.640869140625	512.9779052734375	568.5240478515625	671.7025756835938	567.7653198242188	808.0155639648438	463.7304992675781	545.8806762695312	608.3662109375	880.4728393554688			663.3074951171875	464.098876953125
track_0	8204	615.4855346679688	512.5026245117188	575.7538452148438	664.833984375	561.3697509765625	807.8695068359375	464.29669189453125	561.0130004882812	592.381103515625	897.2188110351562			671.4529418945312	456.5776672363281
track_0	8205	616.3421630859375	511.33233642578125	568.9796142578125	656.1749267578125	560.7080078125	801.6097412109375	456.8265075683594	576.5375366210938	584.4952392578125	904.7816772460938			674.1007690429688	463.6086730957031
track_0	8206	616.8474731445312	511.72637939453125	569.4896240234375	664.1025390625	552.1650390625	800.5100708007812	470.89208984375	560.4217529296875					679.4716796875	472.03778076171875
track_0	8207	624.4341430664062	511.46466064453125	576.19384765625	656.590576171875	553.119140625	800.8170166015625	472.6215515136719	561.1420288085938					689.5888061523438	504.49298095703125
track_0	8208	625.2888793945312	504.91162109375	575.7162475585938	648.4683837890625	552.0582885742188	793.7745361328125	472.18804931640625	561.4296264648438	552.6030883789062	912.5615234375			680.7821044921875	440.9333190917969
track_0	8209	625.01123046875	504.064208984375	577.2818603515625	648.8616333007812	552.6492309570312	793.6344604492188	514.5752563476562	808.9397583007812	560.739990234375	905.24658203125	591.9672241210938	439.2875671386719
track_0	8210	625.11376953125	504.4544372558594	576.759765625	648.6289672851562	551.881103515625	793.857177734375			559.966796875	904.4956665039062	591.0867919921875	440.1374206542969	688.724365234375	495.64825439453125
track_0	8211	632.5421752929688	520.1699829101562	568.66650390625	663.870849609375	521.4608154296875	800.262939453125	465.160888671875	553.7407836914062	544.2394409179688	904.0965576171875	592.4738159179688	473.8550109863281	695.8355102539062	520.5339965820312
track_0	8212	655.58251953125	527.7628173828125	561.0369262695312	656.574951171875	512.412109375	799.7197265625	464.550048828125	553.5663452148438	536.5588989257812	896.4271240234375	616.06201171875	481.2715759277344	713.23046875	536.0836791992188
track_0	8213	664.0317993164062	535.6214599609375	568.3871459960938	671.2393798828125	496.37982177734375	800.2818603515625	464.87310791015625	560.6361694335938	646.7364501953125	817.4049072265625	640.75830078125	473.6114196777344	722.3466186523438	543.7325439453125
track_0	8214	671.6162719726562	537.1607055664062	568.4561767578125	672.627197265625	496.6577453613281	799.9591674804688	464.16607666015625	560.119384765625	511.9437561035156	896.2420654296875	640.2943115234375	488.7016906738281	722.8536376953125	543.1751098632812
track_0	8215	672.9374389648438	543.666015625	567.8495483398438	671.910888671875	488.4136962890625	792.625732421875	465.3693542480469	561.428466796875	496.5000915527344	896.9749755859375	649.8550415039062	487.65948486328125	736.6629638671875	559.53759765625
track_0	8216	673.2322998046875	544.7322998046875	567.3941040039062	672.2406005859375	480.904052734375	800.4845581054688	464.22900390625	559.4550170898438	487.94232177734375	903.7233276367188	655.9523315429688	490.50341796875	729.6593017578125	559.8091430664062
track_0	8217	687.7745361328125	552.1969604492188	569.1118774414062	679.3653564453125	480.43524169921875	807.441162109375	464.0858459472656	560.6207885742188	480.14642333984375	903.742431640625			776.5173950195312	591.2244873046875
track_0	8218	688.7775268554688	553.021728515625	568.8697509765625	672.9520874023438	472.32196044921875	801.387939453125	464.39862060546875	560.5796508789062	480.0234375	896.346923828125	671.7825317382812	502.8231506347656	745.724853515625	583.5908813476562
track_0	8219	689.4385986328125	559.8518676757812	575.5177612304688	673.129638671875	440.9452209472656	761.305908203125	456.2044677734375	559.5782470703125	471.667236328125	888.44921875			742.7093505859375	575.3336791992188
track_0	8220	695.96875	569.2445068359375	568.784423828125	687.8771362304688	441.0362548828125	768.0006103515625	462.98712158203125	553.3966064453125	463.7659606933594	880.8709716796875
track_0	8221	696.0827026367188	568.3677978515625	575.7826538085938	680.7552490234375	432.673583984375	776.1231689453125	464.39288330078125	567.0761108398438	447.6445007324219	879.8937377929688			745.782958984375	583.3853149414062
track_0	8222	695.9147338867188	568.5818481445312	568.64404296875	679.9931640625	425.3094177246094	760.7801513671875	463.6830139160156	560.8255615234375	431.5293884277344	872.9586181640625	679.8948974609375	512.8828125	745.4992065429688	584.1065673828125
track_0	8223	697.441162109375	576.7656860351562	568.2266235351562	673.1338500976562	431.1917419433594	751.5711059570312	456.80975341796875	560.40576171875	415.2165222167969	865.0659790039062	696.5630493164062	528.7652587890625
track_0	8224	696.2747802734375	600.3449096679688	567.4846801757812	680.616455078125	423.4512939453125	759.65576171875	455.8067932128906	560.8178100585938	399.475341796875	864.507080078125	704.2138061523438	545.17626953125
track_0	8225	695.1635131835938	607.6972045898438	559.5137939453125	679.4964599609375	415.76751708984375	744.58740234375	454.8700256347656	560.8228759765625	391.5879211425781	863.5293579101562	704.3465576171875	545.6259765625
track_0	8226	695.2298583984375	608.3231811523438	553.0409545898438	680.47509765625	416.3717041015625	752.2610473632812	455.28155517578125	560.439697265625	384.582763671875	864.0379638671875	705.03564453125	551.1632690429688
track_0	8227	689.3065185546875	607.5987548828125	559.1983642578125	680.8185424804688	408.8706970214844	760.4599609375	455.685791015625	560.89404296875	384.5060729980469	864.5762939453125	704.4076538085938	545.2623291015625
track_0	8228	695.6041259765625	601.0565795898438	559.42236328125	680.140869140625	409.0867919921875	760.2892456054688	455.4798583984375	560.5294799804688	384.61309814453125	864.669677734375	704.1998901367188	545.1369018554688
track_0	8229	695.2859497070312	601.072021484375	559.9288330078125	681.0748901367188	415.1574401855469	752.3633422851562	455.8537292480469	560.4269409179688	384.9007263183594	864.3821411132812	696.9127197265625	545.3833618164062
track_0	8230	695.5557861328125	601.1834106445312	552.1552124023438	687.2445678710938	416.8438415527344	760.28173828125	456.4219055175781	560.7813110351562	383.82891845703125	864.6178588867188	682.22265625	545.1053466796875
track_0	8231	695.7430419921875	600.7001953125	552.3754272460938	680.7940673828125	416.3116760253906	767.4947509765625	457.3875427246094	561.2997436523438	383.8611755371094	863.8209228515625	696.8724365234375	551.2807006835938
track_0	8232	695.4271850585938	600.5967407226562	551.8563232421875	680.982666015625	416.69036865234375	759.8124389648438	456.7298278808594	567.7078857421875	384.8460388183594	857.8914184570312	689.30029296875	545.084716796875
track_0	8233	695.4530639648438	593.2618408203125	552.7969360351562	679.6223754882812	416.640869140625	759.2850952148438	455.202392578125	569.0643310546875	384.9226379394531	856.6951904296875	696.1304931640625	544.387451171875
track_0	8234	695.6151123046875	591.9043579101562	553.1968383789062	679.835693359375	423.8294677734375	751.8974609375	456.3775939941406	575.801025390625	391.803955078125	849.5706176757812	681.275634765625	535.1734619140625
track_0	8235	695.8628540039062	584.6328735351562	553.17724609375	679.5556640625	409.1995849609375	759.36767578125	456.75921630859375	575.8741455078125	384.46868896484375	847.9532470703125	674.1453247070312	528.3261108398438
track_0	8236	696.3088989257812	583.8126220703125	559.9049072265625	673.0722045898438	409.5677490234375	751.1703491210938	456.2183532714844	576.1849365234375	392.492919921875	840.8377075195312	673.0529174804688	527.1787719726562
track_0	8237	695.8108520507812	576.61328125	560.3292236328125	672.3167114257812	409.3253173828125	736.0863647460938	449.6856384277344	576.3862915039062	393.1200256347656	840.0440673828125	666.8190307617188	520.3331298828125
track_0	8238	696.28271484375	569.1636962890625	559.3640747070312	672.2584838867188	415.5697326660156	736.537841796875	455.90545654296875	577.0199584960938	392.015869140625	839.1480712890625
track_0	8239	696.1026611328125	568.8399047851562	559.936767578125	671.2546997070312	423.7933044433594	728.4695434570312	448.1240539550781	584.78955078125	401.5174255371094	833.1373901367188
track_0	8240	697.1509399414062	553.13037109375	560.7756958007812	657.3994140625	424.5107727050781	727.968994140625	448.67657470703125	591.8824462890625	408.4979553222656	832.6649169921875			744.4210815429688	536.4317016601562
track_0	8241	697.1956787109375	545.0455932617188	560.1233520507812	656.7859497070312	447.3196716308594	729.3787231445312	448.13018798828125	592.8185424804688	408.1162414550781	832.5916748046875			746.4039916992188	535.8011474609375
track_0	8242	696.436279296875	544.3101806640625	560.8364868164062	656.2083740234375	432.4064025878906	720.6990356445312	448.7760314941406	591.3606567382812	409.4311828613281	832.30078125			745.1528930664062	536.7242431640625
track_0	8243	696.24072265625	544.293701171875	560.5490112304688	648.9959106445312	432.4791564941406	712.877685546875	449.02239990234375	585.3827514648438	408.7198791503906	833.2666015625			759.2699584960938	536.3211669921875
track_0	8244	696.0997314453125	543.80908203125	560.7036743164062	647.8199462890625	432.0653076171875	711.9928588867188	448.5030517578125	591.9871826171875	409.1421813964844	833.4934692382812			752.2787475585938	535.4580688476562
track_0	8245	689.3098754882812	528.936279296875	561.0654296875	647.5650634765625	447.77215576171875	727.0432739257812	455.9019775390625	599.854248046875	409.1262512207031	832.1758422851562			760.2481689453125	528.7518920898438
track_0	8246	688.9034423828125	528.4398803710938	561.1109619140625	647.2824096679688	447.7174072265625	726.6028442382812	456.47320556640625	600.5951538085938	416.67242431640625	826.0117797851562			766.9066162109375	528.2979736328125
track_0	8247	695.6397094726562	527.97998046875	567.882080078125	641.22412109375	447.63812255859375	726.9910278320312	464.05487060546875	599.9595947265625	417.05633544921875	824.81640625			767.7745361328125	527.96337890625
track_0	8248	689.0971069335938	527.65380859375	568.2903442382812	640.3367919921875	448.53302001953125	727.3695068359375	464.15966796875	600.9510498046875	416.5759582519531	824.8275146484375			767.7346801757812	528.3642578125
track_0	8249	689.338623046875	520.9290161132812	568.5471801757812	633.1209106445312	448.7921142578125	727.1782836914062	423.01947021484375	704.34033203125	416.59466552734375	825.2791748046875			768.69775390625	528.27587890625
track_0	8250	695.8740234375	519.916259765625	575.8524169921875	632.4384765625	456.2312316894531	721.1693725585938	425.07000732421875	711.6548461914062	416.2991027832031	825.7103881835938			768.5392456054688	521.3432006835938
track_0	8251	695.7449340820312	520.117431640625	576.6232299804688	625.6400146484375	449.57061767578125	718.31005859375	424.9773254394531	641.460693359375	417.52728271484375	824.1297607421875			767.7708740234375	520.9327392578125
track_0	8252	703.830322265625	512.9274291992188	584.2393188476562	624.277587890625	463.8414306640625	719.472900390625	432.0809326171875	695.9674072265625					776.724609375	520.2001953125
track_0	8253	711.7943115234375	505.3919677734375	591.9107055664062	616.749755859375	464.11224365234375	719.6779174804688	432.24761962890625	688.02392578125	409.22161865234375	831.9091186523438			783.4785766601562	520.9786987304688
track_0	8254	719.7053833007812	504.72711181640625	593.175048828125	615.8582153320312	471.61859130859375	713.3121948242188	431.6898498535156	688.2398071289062	408.993896484375	824.3341064453125			784.805419921875	528.52294921875
track_0	8255	721.4111328125	504.306884765625	600.7238159179688	609.211181640625	464.04400634765625	713.281982421875	424.60528564453125	680.1888427734375	408.97613525390625	824.73828125			785.9271240234375	520.3309936523438
track_0	8256	720.89111328125	504.8111877441406	600.21142578125	614.9306030273438	456.1768493652344	713.0889892578125	416.865478515625	679.999755859375	440.1911315917969	792.9838256835938			785.3572998046875	520.241943359375
track_0	8257	727.4981689453125	505.2330017089844	600.22607421875	609.6505737304688	456.9086608886719	719.6217041015625	423.962890625	680.6311645507812	432.5845031738281	792.7353515625			785.7506713867188	520.3026733398438
track_0	8258	727.7742309570312	505.24078369140625	600.903564453125	609.4338989257812	456.44793701171875	713.0779418945312	423.4522705078125	679.6674194335938	416.2290344238281	816.1300048828125			785.7262573242188	520.2542724609375
track_0	8259	729.1719360351562	512.7630615234375	600.2483520507812	615.01708984375	455.5195007324219	712.5591430664062	416.6731872558594	664.273681640625	416.58758544921875	816.3653564453125			785.5741577148438	520.1314697265625
track_0	8260	752.37109375	528.4521484375	608.3809814453125	616.913818359375	449.2507019042969	696.7024536132812	438.7618713378906	616.7431640625	407.6713562011719	823.86376953125			800.7240600585938	520.5657958984375
track_0	8261	759.6380615234375	520.8029174804688	616.0416259765625	616.8712768554688	463.2853088378906	704.7581787109375	439.7730407714844	616.3958129882812	400.5716552734375	824.2653198242188			815.651611328125	569.0645751953125
track_0	8262	761.213134765625	528.03662109375	616.3074340820312	616.8510131835938	463.6190490722656	705.252685546875	440.1266174316406	616.2313842773438	400.662841796875	824.0459594726562			817.5025634765625	575.7245483398438
track_0	8263	761.1656494140625	528.5191040039062	616.4714965820312	615.4889526367188	448.4278869628906	704.26904296875	432.3059997558594	616.4402465820312	407.7191162109375	823.7273559570312			823.86181640625	575.4450073242188
track_0	8264	760.1508178710938	520.7508544921875	616.40771484375	615.3407592773438	456.5296936035156	704.6439819335938	439.2265930175781	609.0523681640625	407.5371398925781	824.0350952148438			816.6248779296875	567.9277954101562
track_0	8265	768.0595703125	536.7033081054688	616.2592163085938	608.260498046875	463.4313049316406	695.6007690429688	447.654052734375	616.1582641601562	432.50445556640625	768.8890991210938			817.3931274414062	577.1080322265625
track_0	8266	767.978515625	529.1132202148438	615.7334594726562	601.8184204101562	448.65771484375	687.6356811523438	417.28033447265625	647.986328125	417.0892333984375	745.1304321289062			816.7393188476562	577.6687622070312
track_0	8267	767.7069091796875	529.3604125976562	609.3072509765625	608.1764526367188	441.0917053222656	687.3924560546875	409.0452575683594	648.5805053710938	409.3719482421875	745.0322265625			816.9951171875	592.7145385742188
track_0	8268	767.7200317382812	536.7793579101562	608.72607421875	609.115478515625	433.24798583984375	680.9056396484375	401.7690124511719	655.9942626953125	408.9480895996094	744.5415649414062			816.9315795898438	592.4608154296875
track_0	8269	761.4714965820312	536.6693115234375	608.2891845703125	609.1749877929688	425.4306335449219	679.7256469726562	408.4207458496094	647.1362915039062	408.0397644042969	743.9414672851562			823.7373657226562	592.6524658203125
track_0	8270	760.94384765625	544.6334228515625	600.96337890625	615.8788452148438	432.6532897949219	664.7742309570312	455.2130126953125	575.9690551757812	407.896240234375	736.3834838867188			817.3656616210938	585.3060302734375
track_0	8271	783.7207641601562	560.4735717773438	617.5369262695312	616.1226806640625	455.8961486816406	640.6007690429688	416.6875915527344	615.76904296875	408.4462890625	696.9825439453125			839.9717407226562	600.3720092773438
track_0	8272	792.3641967773438	560.3207397460938	625.5569458007812	615.2201538085938	441.7746276855469	641.537109375	408.0513610839844	615.4624633789062	416.44256591796875	688.2999877929688			833.0465698242188	616.7003784179688
track_0	8273	800.2488403320312	567.738525390625	633.1865234375	608.3201904296875	448.93463134765625	633.37548828125	416.1005554199219	607.7498779296875	416.57000732421875	680.1063842773438			841.5421142578125	655.9808959960938
track_0	8274	807.7205810546875	560.8290405273438	640.1552124023438	607.6993408203125	449.2995300292969	632.7984008789062	416.3267517089844	600.3204956054688	416.81854248046875	680.0642700195312	902.827880859375	455.8182678222656	849.0337524414062	664.0079345703125
track_0	8275	808.921142578125	559.9656372070312	633.688720703125	608.1279296875	448.9568176269531	625.5213012695312	416.012939453125	592.9046630859375	408.65966796875	673.1578369140625	903.654296875	447.7806091308594	896.1328125	687.5501098632812
track_0	8276	809.0592651367188	559.7634887695312	633.798095703125	607.7620239257812	448.5574645996094	625.2029418945312	409.1927795410156	592.1741943359375	416.3346862792969	673.240234375	897.7821655273438	440.8228454589844	896.8585205078125	687.3922119140625
track_0	8277	808.4976196289062	560.2528076171875	632.5730590820312	607.8742065429688	441.23846435546875	624.56591796875	408.3210144042969	591.7650146484375	415.625244140625	680.1092529296875	896.494384765625	463.86456298828125	896.1129150390625	688.0148315429688
track_0	8278	808.727783203125	567.73974609375	640.0709838867188	608.0419921875	441.38421630859375	625.0494995117188	409.3232421875	592.111083984375	408.9015808105469	672.859619140625	897.7781982421875	448.9217529296875	881.2247314453125	695.502197265625
track_0	8279	809.3990478515625	568.8348388671875	640.6859130859375	608.0604248046875	441.7448425292969	625.0146484375	415.9149475097656	591.9694213867188	409.0231628417969	672.66357421875	895.6477661132812	464.544921875	880.951416015625	711.8124389648438
track_0	8280	815.7643432617188	568.8480224609375	640.7400512695312	607.8690795898438	448.63641357421875	624.799560546875	409.409912109375	592.6871948242188	408.9913024902344	672.812255859375	903.4142456054688	455.31231689453125	888.1802368164062	712.1836547851562
track_0	8281	817.2542724609375	568.8350219726562	641.10009765625	608.2606811523438	448.43292236328125	624.1015014648438	416.3853454589844	585.0047607421875	415.9595031738281	672.4436645507812	903.3873291015625	456.4521484375	895.769287109375	712.9240112304688
track_0	8282	847.423095703125	577.2607421875	656.5595092773438	608.2263793945312	464.5688171386719	617.75439453125	432.4191589355469	583.9031982421875	424.9874267578125	672.1455688476562			911.9159545898438	704.6973266601562
track_0	8283	840.818359375	560.956787109375	664.3187255859375	602.0202026367188	464.53973388671875	625.0822143554688	432.3659362792969	584.7202758789062	432.1235046386719	672.7659301757812	903.9374389648438	456.52880859375	903.4677734375	616.5486450195312
track_0	8284	847.9771728515625	561.0664672851562	672.464111328125	600.4552612304688	472.01898193359375	625.7228393554688	433.6820373535156	592.3873901367188	447.8419494628906	672.969970703125	903.8370361328125	455.6148986816406	903.4578247070312	616.9623413085938
track_0	8285	847.842529296875	568.89306640625	673.348388671875	600.3351440429688	480.2414245605469	625.8602294921875	464.3710632324219	568.93994140625	455.771240234375	673.3294067382812	904.9153442382812	455.5020751953125	896.0228271484375	736.5259399414062
track_0	8286	856.5632934570312	584.2515869140625	680.5947875976562	599.0484008789062	480.8835754394531	625.8646850585938	464.82177734375	569.0735473632812	463.6319885253906	680.7730102539062	910.7577514648438	448.1928405761719	896.6666259765625	752.2471923828125
track_0	8287	863.7045288085938	584.8303833007812	681.0225219726562	599.0045166015625	479.9499206542969	625.56640625	464.3938293457031	568.9967651367188	457.06671142578125	680.3511352539062	911.3402099609375	448.1453857421875	896.868408203125	752.6180419921875
track_0	8288	863.7200927734375	592.9822387695312	681.32568359375	599.0385131835938	479.7191467285156	625.0015869140625	464.380615234375	568.7266845703125	456.68133544921875	673.3103637695312	911.0348510742188	447.8795166015625	896.7500610351562	760.2757568359375
track_0	8289	871.340087890625	599.773193359375	688.5859985351562	592.8914184570312	480.8639831542969	624.9844360351562	464.84210205078125	568.7772827148438	457.0909729003906	673.288330078125	911.3546752929688	448.24853515625	896.624267578125	760.3157348632812
track_0	8290	857.6236572265625	576.6726684570312	679.852783203125	599.18603515625	488.8199768066406	626.48681640625	471.8194274902344	568.3397827148438	456.741943359375	680.7569580078125	905.0496215820312	447.89202880859375	913.0343017578125	617.02490234375
track_0	8291	856.8983154296875	568.555419921875	673.8317260742188	599.6292114257812	480.9700622558594	626.1778564453125	464.40191650390625	568.7704467773438	456.7905578613281	680.48095703125	910.857666015625	441.1474914550781	889.5103759765625	751.6934204101562
track_0	8292	856.687744140625	568.7781982421875	673.5930786132812	599.2616577148438	480.8385009765625	626.3173217773438	464.6627502441406	569.3604125976562	456.5845947265625	680.7564697265625	910.9862060546875	441.1001892089844	889.41064453125	751.447998046875
track_0	8293	863.3427734375	560.497314453125	688.141357421875	591.9004516601562	488.0330505371094	626.1510620117188	449.6410827636719	592.3784790039062	465.0254211425781	680.1725463867188	905.1010131835938	441.1337890625	904.2535400390625	744.6810302734375
track_0	8294	856.8098754882812	560.725341796875	687.9512939453125	592.2628173828125	488.17626953125	632.3377075195312	464.8294677734375	576.9345092773438	471.69305419921875	680.8212280273438	911.7268676757812	440.1565246582031	896.2250366210938	744.6767578125
track_0	8295	888.2434692382812	576.071533203125	704.4374389648438	591.674072265625	495.710693359375	633.1530151367188	480.1338806152344	569.129150390625	480.3614501953125	681.0098266601562	912.2701416015625	440.0477294921875	976.7032470703125	638.552001953125
track_0	8296	887.82666015625	568.861328125	712.7406616210938	591.9786376953125	488.8488464355469	632.4075317382812	480.97650146484375	569.5530395507812	488.9276428222656	680.822265625	911.7194213867188	432.2855529785156	897.3209228515625	752.1503295898438
track_0	8297	887.9977416992188	559.9808349609375	720.7215576171875	592.2943115234375	496.45635986328125	632.2366943359375	487.9976806640625	576.3975219726562	495.9733581542969	681.104736328125	912.5114135742188	416.9541015625	904.357177734375	751.06640625
track_0	8298	888.8063354492188	553.137451171875	720.4896850585938	592.5191650390625	489.1762390136719	632.8623046875	488.09564208984375	576.0748291015625	488.8575744628906	689.0830078125	912.5816040039062	417.10107421875	905.179443359375	751.18603515625
track_0	8299	888.181640625	560.2009887695312	720.8997192382812	591.9080200195312	489.1080017089844	626.0568237304688	481.29388427734375	576.4608764648438	496.7873840332031	680.9273681640625	912.5006103515625	416.8380432128906	953.0654907226562	791.80029296875
track_0	8300	887.9652709960938	553.0814819335938	720.7466430664062	592.1737670898438	496.78277587890625	631.8948974609375	488.5707092285156	576.4635009765625	496.6000061035156	680.9390258789062	912.530517578125	416.47662353515625	959.60400390625	785.462646484375
track_0	8301	887.833984375	560.2877197265625	720.3836059570312	592.3911743164062	504.6310119628906	631.7025756835938	488.2263488769531	576.1566772460938	496.487548828125	680.876708984375	913.1957397460938	417.2287292480469	912.135986328125	753.5321655273438
track_0	8302	888.2265625	553.001708984375	720.5167846679688	592.310791015625	496.5126647949219	632.5950927734375	488.2417297363281	576.2960205078125	489.1744079589844	687.97998046875	912.8297729492188	417.0373840332031	904.7008666992188	744.0995483398438
track_0	8303	895.762939453125	552.4849853515625	728.1895751953125	583.9864501953125	481.06793212890625	632.3086547851562	488.67230224609375	584.2554321289062	497.0618896484375	688.3921508789062	919.7949829101562	415.8135070800781	897.35107421875	744.5048217773438
track_0	8304	897.4876708984375	535.9110107421875	729.0665893554688	585.3544311523438	480.876953125	633.940185546875	504.4283447265625	584.8982543945312	488.9410095214844	696.6841430664062	913.3123168945312	400.6481018066406
track_0	8305	896.4979248046875	527.9845581054688	736.8141479492188	577.4140625	536.175537109375	656.1109008789062	528.349853515625	585.37451171875	512.0118408203125	696.5877685546875	920.578369140625	392.6307067871094
track_0	8306	905.136962890625	512.1405029296875	744.8013305664062	576.7952880859375	559.566162109375	656.7789306640625	536.5386962890625	592.1199340820312	544.61376953125	696.9286499023438	920.7137451171875	393.1235046386719
track_0	8307	912.1865844726562	497.10638427734375	744.6555786132812	583.7935180664062	559.7019653320312	664.59033203125	537.1461791992188	599.7775268554688	560.2196655273438	698.2452392578125	928.9385375976562	401.266357421875	961.0431518554688	487.8097229003906
track_0	8308	912.6018676757812	496.42657470703125	752.7279052734375	576.5134887695312	567.5000610351562	664.902099609375	553.0846557617188	600.8422241210938	584.0838012695312	768.5311279296875	913.1165161132812	400.804931640625
track_0	8309	912.9942016601562	497.01300048828125	759.5714721679688	576.1174926757812	567.9423828125	671.66552734375	559.6172485351562	600.9293212890625	584.1723022460938	767.9915161132812	920.5322875976562	408.0826110839844
track_0	8310	913.1700439453125	504.2103271484375	759.7172241210938	576.6054077148438	567.7692260742188	664.8623046875	553.3304443359375	600.50537109375	584.319091796875	768.5910034179688	912.1669311523438	400.44921875
track_0	8311	913.5194091796875	504.046142578125	759.9894409179688	577.1223754882812	568.21923828125	664.4922485351562	559.5823974609375	600.9426879882812	584.68798828125	768.0946655273438	905.3943481445312	392.6717834472656
track_0	8312	913.292236328125	504.7975769042969	753.2144165039062	584.4256591796875	568.205078125	664.5896606445312	559.4284057617188	600.7123413085938	583.783203125	768.357666015625	920.5858764648438	408.0052185058594
track_0	8313	921.43408203125	503.5628967285156	768.0739135742188	576.2061157226562	568.0842895507812	663.8656616210938	560.152099609375	601.2996215820312	576.1392211914062	696.9873657226562	927.7261352539062	399.70654296875	1007.6693115234375	520.2584838867188
track_0	8314	936.7411499023438	503.6879577636719	791.8076171875	560.6170043945312	568.5855102539062	664.2327880859375	569.4052734375	616.0858154296875			927.5769653320312	400.38140869140625	1041.033203125	527.3216552734375
track_0	8315	937.3624877929688	487.95703125	791.890869140625	567.5379028320312	583.830810546875	664.4229736328125	576.2378540039062	616.60107421875			959.7141723632812	353.49407958984375	1056.068359375	519.8599243164062
track_0	8316	937.4874877929688	487.6240539550781	792.0541381835938	559.6409301757812	561.7200927734375	664.9085083007812	576.5507202148438	624.0625610351562			935.3006591796875	408.57171630859375	1041.0225830078125	504.614501953125
track_0	8317	936.636474609375	472.29266357421875	799.8912963867188	560.3191528320312	568.4749755859375	664.2218017578125	577.1936645507812	616.374755859375			935.7976684570312	401.28436279296875	992.1430053710938	471.16522216796875
track_0	8318	929.6293334960938	465.1164855957031	800.5155029296875	560.0392456054688	615.6428833007812	647.7985229492188	584.3413696289062	609.1183471679688					979.1402587890625	456.8562927246094
track_0	8319	936.2774047851562	464.2191162109375	807.79931640625	553.3213500976562	616.0951538085938	648.16357421875	584.0340576171875	616.12109375					984.7964477539062	462.8924560546875
track_0	8320	937.32080078125	464.0874938964844	807.6743774414062	552.2684936523438	608.5612182617188	649.7968139648438	577.38671875	609.2652587890625					985.5445556640625	447.8881530761719
track_0	8321	944.0308227539062	456.8952941894531	801.0821533203125	553.1318969726562	608.2094116210938	657.2103881835938	583.9725341796875	616.944091796875			912.4440307617188	352.642333984375	1024.303955078125	455.5823669433594
track_0	8322	945.1259155273438	456.25982666015625	808.1195678710938	536.334228515625			585.3878173828125	624.5659790039062			941.5499267578125	352.65093994140625	1047.8406982421875	456.6767883300781
track_0	8323	945.3721313476562	455.7101135253906	809.463623046875	552.73291015625	593.2110595703125	679.4757080078125	591.9950561523438	639.9829711914062			928.44287109375	329.5759582519531	1072.16552734375	455.79840087890625
track_0	8324	944.7435302734375	456.0423889160156	815.8221435546875	553.1414794921875	584.8746337890625	679.3888549804688	585.6290283203125	640.071044921875			928.7496337890625	328.8302001953125	1072.2679443359375	449.59539794921875
track_0	8325	944.61865234375	456.36865234375	808.9511108398438	567.9860229492188	585.3980712890625	679.7678833007812	585.4290161132812	640.5941772460938			928.7052612304688	320.9901123046875	1072.5303955078125	456.3967590332031
track_0	8326	944.9806518554688	449.29779052734375	815.9588012695312	568.0267333984375	608.1741943359375	673.0471801757812	584.7312622070312	647.9696044921875			928.364990234375	320.48443603515625	1072.697021484375	456.5691223144531
track_0	8327	944.808349609375	449.1436767578125	816.1939697265625	568.2514038085938	600.4315795898438	680.2210693359375	584.9432373046875	647.5607299804688			928.8222045898438	320.0050964355469	1072.6292724609375	456.9394836425781
track_0	8328	951.38330078125	448.26812744140625	823.6141357421875	560.3562622070312	616.3487548828125	672.6180419921875	592.8226318359375	640.9912109375			921.2686767578125	312.61163330078125	1048.189208984375	471.7742004394531
track_0	8329	944.7713012695312	440.5438232421875	824.6624145507812	528.1759643554688	641.7372436523438	641.68408203125	593.5088500976562	639.8218994140625			929.453125	359.5375671386719	1001.5723266601562	456.44091796875
track_0	8330	944.9089965820312	431.9685974121094	824.6200561523438	519.7621459960938	640.614501953125	648.6735229492188	608.1204833984375	632.2919311523438					993.8298950195312	447.9297790527344
track_0	8331	944.0857543945312	424.2113037109375	824.9100341796875	512.2010498046875			616.347412109375	623.9765014648438	711.8563842773438	750.6514282226562
track_0	8332	952.1224975585938	425.05029296875	833.3950805664062	512.6978149414062			617.2051391601562	609.3445434570312	881.2869873046875	752.8212280273438			999.8641357421875	439.37188720703125
track_0	8333	952.4838256835938	432.555419921875	833.072021484375	512.3299560546875			633.008544921875	601.259765625	880.7444458007812	751.9426879882812
track_0	8334	960.6135864257812	439.978759765625	848.3927001953125	504.0911560058594					880.482177734375	751.5774536132812			1024.27587890625	455.9353332519531
track_0	8335	967.378173828125	424.4510192871094	856.293701171875	503.6548156738281					880.0247802734375	761.3369750976562			1072.370849609375	495.5128479003906
track_0	8336	984.6702270507812	439.8460388183594	888.0276489257812	488.0398864746094									1071.2708740234375	513.1608276367188
track_0	8337	1001.1030883789062	424.6187744140625	887.6834106445312	496.2676086425781			768.4085693359375	401.12860107421875			1016.7781372070312	360.47088623046875	1063.69189453125	511.7585754394531
track_0	8338	1008.769287109375	425.5630187988281	880.3753051757812	497.08636474609375			760.32275390625	407.57318115234375	872.7648315429688	760.2726440429688	1048.4744873046875	312.8443298339844
track_0	8339	1009.0355224609375	432.0695495605469	872.7708740234375	495.9207763671875			751.9749755859375	407.54852294921875	872.6348266601562	759.3440551757812	1056.3348388671875	305.7425231933594
track_0	8340	1008.9179077148438	425.5467224121094	872.7802734375	496.088134765625					872.8018188476562	760.1489868164062	1056.8436279296875	312.2014465332031
track_0	8341	1009.2815551757812	431.765869140625	872.6669311523438	495.8843994140625			753.015625	407.9598083496094	873.0979614257812	753.2620849609375	1056.9110107421875	312.2073059082031
track_0	8342	1016.77978515625	433.37884521484375	879.9382934570312	496.1285400390625			736.8262329101562	424.1681213378906	791.2238159179688	672.9279174804688	1064.7049560546875	320.4703369140625	1113.2242431640625	520.9806518554688
track_0	8343	1024.40234375	455.6620178222656	879.997314453125	495.7873840332031			736.3452758789062	416.10394287109375			1035.2001953125	400.6501770019531	1128.0308837890625	545.1492309570312
track_0	8344	1033.3214111328125	464.6244201660156	880.7250366210938	495.594482421875			728.0121459960938	416.3846435546875	665.5595703125	545.103271484375	1094.797607421875	360.0006103515625	1129.3768310546875	560.855712890625
track_0	8345	1048.35595703125	465.1340637207031	895.9176025390625	488.7452697753906	665.3584594726562	512.9893798828125	728.5753784179688	409.2099304199219	673.4605102539062	543.8424682617188	1111.9483642578125	345.0345153808594	1135.837890625	576.9420776367188
track_0	8346	1055.9029541015625	472.10845947265625	903.6298217773438	488.8578186035156	665.672119140625	512.7018432617188	744.0582275390625	415.64300537109375			1113.184814453125	351.9195556640625	1137.2044677734375	583.8453979492188
track_0	8347	1055.6060791015625	472.23797607421875	903.885498046875	489.0292663574219	666.0732421875	512.7706909179688	736.5664672851562	415.71337890625	785.3699340820312	680.1754150390625	1113.4930419921875	352.1204833984375	1136.9931640625	576.9412841796875
track_0	8348	1056.2841796875	473.2582702636719	903.940185546875	488.2344055175781	672.4034423828125	496.8612365722656	728.629150390625	415.7264709472656	680.9888305664062	536.0199584960938	1119.2095947265625	352.2946472167969	1143.5916748046875	584.3340454101562
track_0	8349	1056.398681640625	473.30450439453125	903.7672729492188	488.4904479980469	672.1118774414062	497.0597839355469	736.1417236328125	415.9434814453125	680.8966674804688	535.8396606445312	1113.44482421875	352.64495849609375	1143.8194580078125	584.343017578125
track_0	8350	1056.477294921875	480.5295715332031	903.3639526367188	487.68572998046875			767.8377685546875	399.9871826171875			1112.7696533203125	368.0155334472656	1127.8712158203125	560.9131469726562
track_0	8351	1047.8726806640625	504.7416076660156	935.9580688476562	496.00750732421875					785.388671875	552.1107177734375
track_0	8352	1048.0792236328125	520.5277099609375	920.265869140625	503.8372802734375					793.8237915039062	559.5797729492188
track_0	8354	1064.215087890625	560.3135986328125	936.3068237304688	511.34918212890625			872.8065795898438	368.8822326660156	776.89697265625	527.7124633789062	1086.2813720703125	521.5490112304688	1072.35498046875	624.17236328125
track_0	8355	1065.2432861328125	576.6314697265625	928.5808715820312	520.5614624023438			848.3550415039062	360.3717041015625	768.001220703125	520.4083862304688			1032.449462890625	688.5090942382812
track_0	8356	1072.563720703125	591.7015991210938	935.835693359375	521.234130859375			864.94384765625	352.7008056640625	775.6295776367188	521.2493286132812	1104.14404296875	553.1551513671875	1080.3411865234375	656.93994140625
track_0	8357	1072.8013916015625	592.69921875	937.381591796875	535.6455688476562			887.9853515625	352.3230285644531	776.1927490234375	528.1321411132812			1080.6739501953125	663.9652099609375
track_0	8358	1072.5589599609375	599.8989868164062	943.9000244140625	537.3147583007812			889.2626953125	345.28369140625	790.64697265625	681.4171752929688			1089.004150390625	658.092529296875
track_0	8359	1072.253173828125	600.2999267578125	944.3812255859375	544.5341796875			895.7470092773438	352.3568420410156	776.8832397460938	527.3970947265625			1080.21142578125	696.1624755859375
track_0	8360	1073.185302734375	609.1939086914062	952.9568481445312	552.1691284179688	800.2939453125	392.27197265625	889.3215942382812	345.0611877441406	777.1255493164062	527.5921020507812			1079.5418701171875	760.18896484375
track_0	8361	1071.5535888671875	617.2720336914062	944.6505737304688	560.9678955078125	800.16552734375	393.9163513183594	904.00732421875	352.80169677734375	783.163330078125	529.1299438476562			1080.95166015625	768.6304931640625
track_0	8362	1071.764404296875	624.4660034179688	944.2313842773438	561.5026245117188	768.284423828125	424.4421081542969	889.714111328125	344.28753662109375	784.5545043945312	679.62548828125			1080.4234619140625	776.2896118164062
track_0	8363	1071.9993896484375	625.34716796875	937.4133911132812	567.6939697265625	785.2633056640625	394.114501953125	888.9453125	336.6086120605469	784.9408569335938	679.5243530273438			1080.4140625	768.6825561523438
track_0	8364	1071.8212890625	632.0057373046875	944.5127563476562	561.347412109375			888.5847778320312	328.5455322265625	784.9376831054688	674.521728515625			1073.043701171875	768.4432983398438
track_0	8365	1072.128173828125	632.364990234375	944.5735473632812	568.0870971679688			958.912353515625	377.39178466796875	785.3056030273438	674.4619750976562			1080.809814453125	712.9056396484375
track_0	8366	1072.46337890625	632.4969482421875	944.5322875976562	561.0252075195312	792.2216186523438	488.01080322265625	977.3646850585938	391.8779296875	784.1913452148438	679.0440063476562			1080.948486328125	712.5245361328125
track_0	8367	1079.7745361328125	624.7603149414062	944.557861328125	561.1130981445312	791.8238525390625	495.21234130859375	992.066650390625	392.3769836425781	783.8192138671875	673.8931884765625			1088.4112548828125	705.0362548828125
track_0	8368	1080.745849609375	632.073974609375	961.104248046875	568.970703125	792.2890625	496.397216796875	1000.20068359375	400.80694580078125	784.102294921875	679.5578002929688			1081.379150390625	712.334716796875
track_0	8369	1080.0980224609375	632.2540283203125	961.0269775390625	568.5958251953125	793.0335083007812	496.0262451171875	1000.916015625	400.89849853515625	783.6911010742188	679.60498046875			1087.9234619140625	705.1853637695312
track_0	8370	1080.7620849609375	632.2421875	968.1303100585938	569.3956298828125	793.18701171875	495.8730163574219	1000.2238159179688	400.5949401855469	784.1065673828125	679.9189453125			1088.582763671875	705.6505126953125
track_0	8371	1072.196533203125	640.2957763671875	960.5335083007812	569.1567993164062			1016.077880859375	408.6434326171875					1079.818603515625	719.9819946289062
track_0	8372	1080.966796875	648.4739379882812	969.0922241210938	585.1885375976562	792.9385986328125	503.1869812011719	912.2454223632812	449.1164245605469	897.1410522460938	704.5947875976562			1080.6180419921875	728.3209228515625
track_0	8373	1073.3125	672.8345336914062	968.2884521484375	592.3247680664062			904.2432250976562	456.6117858886719	904.545166015625	719.5870361328125			1088.405517578125	745.6779174804688
track_0	8374	1073.3197021484375	680.6995849609375	976.1056518554688	608.66455078125					902.7298583984375	704.1966552734375
track_0	8375	1072.6142578125	696.3140869140625	976.2933349609375	608.0298461914062	801.68408203125	497.980224609375	897.7060546875	360.2559509277344	799.7587890625	648.871826171875			1032.585693359375	762.6022338867188
track_0	8376	1065.0418701171875	705.1538696289062	968.38330078125	608.4910278320312	863.3701782226562	489.5255432128906	913.264892578125	408.9770202636719	793.5745239257812	655.7232666015625			1024.421875	770.877197265625
track_0	8377	1064.1895751953125	713.4885864257812	976.4933471679688	615.7286376953125	801.5462036132812	505.54449462890625	912.4476318359375	472.5906982421875	800.6329956054688	648.8656616210938			960.8331298828125	816.94677734375
track_0	8378	1064.5142822265625	711.9644775390625	984.1598510742188	615.8509521484375	794.0489501953125	512.5460205078125	913.4178466796875	409.7035827636719	799.8450927734375	648.2959594726562			983.7861328125	848.2041625976562
track_0	8379	1056.8370361328125	720.2528076171875	984.165283203125	609.0009155273438	793.1395263671875	512.6317749023438			799.9120483398438	648.3533935546875
track_0	8380	1056.841064453125	712.300537109375	984.1896362304688	615.9182739257812			920.4119873046875	409.49420166015625	793.69970703125	648.8176879882812			944.2470703125	808.5435180664062
track_0	8381	1071.676513671875	696.803466796875	984.8648071289062	616.5646362304688					799.2738037109375	647.7186279296875
track_0	8382	1064.896240234375	712.03662109375	977.4998779296875	616.0999145507812					793.35693359375	648.7323608398438
track_0	8383	1064.3272705078125	712.1495361328125	977.3322143554688	609.0223388671875					894.9451904296875	705.2031860351562
track_0	8384	1079.440185546875	711.1395263671875	984.2030639648438	616.8956298828125			904.6423950195312	472.3081359863281	896.331787109375	704.88671875	1166.9976806640625	560.6304931640625
track_0	8385	1064.7955322265625	713.5293579101562	984.5205688476562	616.5715942382812	911.6517944335938	528.266357421875							945.5852661132812	815.8848876953125
track_0	8386	1071.79931640625	712.788330078125	984.4841918945312	616.5232543945312					896.08740234375	704.9794311523438			951.9368286132812	824.2592163085938
track_0	8387	1071.871826171875	712.430419921875	984.464111328125	616.7633666992188	913.0311889648438	529.0355224609375			897.0575561523438	704.72119140625			945.2994995117188	823.8028564453125
track_0	8388	1087.7489013671875	711.8703002929688	984.8883666992188	617.3604125976562	920.3487548828125	537.1285400390625	897.7119750976562	473.12908935546875
track_0	8389	1096.175048828125	713.0064086914062	992.66845703125	623.843994140625	919.6524047851562	536.0765380859375	905.0960693359375	481.5747375488281	905.3490600585938	704.0514526367188	1167.48779296875	592.461181640625
track_0	8437	817.467529296875	912.2906494140625	920.865478515625	776.5321044921875			1184.1192626953125	777.4786987304688
track_0	8458	617.2150268554688	967.7279052734375	776.1178588867188	936.4949340820312			1001.7695922851562	1025.744384765625
track_0	8459	609.3848876953125	960.2411499023438	792.1649169921875	943.3121948242188			1001.429443359375	1032.2484130859375			504.4669189453125	983.9776000976562	551.452392578125	904.8500366210938
track_0	8460	609.2774047851562	960.6690063476562	784.5363159179688	943.7147827148438			1000.8132934570312	1032.5050048828125			496.1501770019531	985.4832153320312
track_0	8461	615.992919921875	960.7996826171875	792.1544799804688	936.9692993164062			1001.4978637695312	1032.23779296875			496.8239440917969	991.1383056640625
track_0	8462	609.2427368164062	960.6150512695312	784.1571655273438	943.4480590820312			1007.76220703125	1024.90869140625			496.9794921875	991.1441650390625
track_0	8463	608.8416748046875	960.3881225585938	776.9077758789062	943.7838745117188			1008.005126953125	1024.9742431640625			497.24755859375	991.1567993164062
track_0	8464	616.4701538085938	960.2017822265625	792.0023803710938	943.3169555664062			1008.0682983398438	1024.8087158203125			497.24383544921875	985.064453125	561.0087890625	906.0181884765625
track_0	8467	600.09130859375	967.6852416992188	767.9605712890625	944.3081665039062			976.8477783203125	1024.426025390625	881.5404052734375	832.6422729492188
track_0	8468	599.7215576171875	967.7867431640625	767.9072875976562	944.706298828125			983.9873046875	1017.2928466796875	880.9462280273438	831.906494140625			513.175048828125	896.4653930664062
track_0	8469	592.4510498046875	967.551025390625	760.2642822265625	945.3417358398438			984.398681640625	1016.5128784179688					512.7614135742188	904.47021484375
track_0	8470	576.9276733398438	960.5094604492188	752.3897094726562	944.672119140625			977.158203125	1016.4431762695312	880.4222412109375	833.103759765625
track_0	8471	583.7437133789062	960.898681640625	752.7937622070312	944.8075561523438			984.0904541015625	1015.8494873046875
track_0	8472	576.888427734375	960.3748779296875	752.554443359375	944.9276733398438			984.3328247070312	1009.2198486328125
track_0	8473	568.9627685546875	945.0360107421875	728.8187866210938	944.974853515625			968.2271728515625	1008.4486083984375
track_0	8474	553.3812255859375	943.9872436523438	736.34619140625	944.528076171875			896.0379638671875	1081.4947509765625	856.8906860351562	856.9068603515625	409.3354797363281	983.2676391601562	511.0469055175781	887.5404663085938
track_0	8475	536.7252197265625	937.023193359375	712.4415283203125	944.87060546875			880.0812377929688	1080.7760009765625			408.8415222167969	992.6047973632812
track_0	8477	536.7489624023438	913.29296875	704.5208129882812	936.4575805664062			848.7918701171875	1089.9072265625			384.29437255859375	984.687255859375	495.5357666015625	864.1757202148438
track_0	8478	529.0637817382812	913.1061401367188	704.5960083007812	936.0360717773438			848.4698486328125	1096.384765625			383.62664794921875	983.77685546875	481.98504638671875	856.0961303710938
track_0	8479	529.4164428710938	913.1114501953125	704.77880859375	936.7212524414062			848.037109375	1096.461669921875			377.40118408203125	983.9917602539062	488.34173583984375	856.9777221679688
track_0	8482	504.8979797363281	936.0397338867188	672.2989501953125	943.6514892578125			793.1577758789062	1096.48046875
track_0	8483	488.6200256347656	944.159912109375	648.55126953125	943.9542236328125			777.1149291992188	1096.58740234375
track_0	8484	481.1511535644531	937.1088256835938	648.9906005859375	944.8193969726562			888.5592651367188	1015.5786743164062			448.8280334472656	952.072998046875	439.2926330566406	896.509033203125
track_0	8485	488.2099609375	944.6818237304688	648.5955200195312	944.4491577148438			881.4346313476562	1016.8117065429688
track_0	8486	472.68475341796875	936.773193359375	640.6070556640625	944.25			880.7339477539062	1016.9931030273438
track_0	8487	465.464599609375	936.1759033203125	640.235107421875	944.6141357421875			872.4089965820312	1024.03076171875	809.058837890625	880.4258422851562			376.8240661621094	856.7308349609375
track_0	8488	472.6829528808594	936.43115234375	640.3706665039062	944.5850830078125			872.9305419921875	1023.8780517578125					375.9385986328125	857.5460815429688
track_0	8489	472.84442138671875	936.5778198242188	640.3629150390625	944.3407592773438			873.0148315429688	1023.6173706054688
track_0	8490	465.3565673828125	936.6317138671875	640.258544921875	944.6001586914062			873.4920043945312	1023.8045043945312					376.55963134765625	864.8397216796875
track_0	8491	472.0651550292969	935.8499145507812	632.686279296875	944.3134765625			873.0830078125	1017.4259643554688	807.8820190429688	873.2966918945312
track_0	8492	479.85736083984375	928.1373291015625	632.5244140625	944.6050415039062			760.5684814453125	1097.0433349609375			329.5072326660156	968.58984375
track_0	8493	456.4200439453125	919.9537353515625	624.5797729492188	944.7136840820312			760.7776489257812	1097.0462646484375			328.3397216796875	968.7974243164062
track_0	8494	449.2524108886719	913.1806640625	624.4722900390625	945.0064086914062			760.7040405273438	1096.9241943359375			327.8343200683594	983.8617553710938
track_0	8495	457.4926452636719	919.6973266601562	617.153076171875	944.7814331054688			759.6338500976562	1096.8946533203125			320.8715515136719	999.7759399414062
track_0	8496	440.96881103515625	913.357177734375	615.7858276367188	944.35302734375			745.1652221679688	1096.8223876953125	736.3221435546875	911.1834716796875	320.76885986328125	999.46923828125
track_0	8497	441.1589050292969	912.4229125976562	615.9534301757812	944.306884765625			744.532958984375	1103.8170166015625			312.909423828125	993.3770751953125
track_0	8498	448.6125793457031	911.9588623046875	616.0482788085938	944.4591064453125			744.483154296875	1103.91162109375			312.55535888671875	993.2142944335938
track_0	8499	441.1982116699219	912.6578979492188	616.2683715820312	944.1561889648438			737.0731201171875	1097.20654296875			312.7364196777344	992.8301391601562
track_0	8500	448.89678955078125	912.7943725585938	616.36572265625	944.1876831054688			744.6603393554688	1104.0552978515625			312.65753173828125	992.88818359375	440.8988037109375	857.72900390625
track_0	8502	464.5658874511719	904.463623046875	616.9251708984375	936.4817504882812			720.0172119140625	1105.503662109375	784.5842895507812	897.0344848632812
track_0	8507	535.8494873046875	855.4014282226562	616.3712158203125	936.4913330078125			552.581298828125	1134.7314453125
track_0	8508	536.5722045898438	849.3994140625	648.1629028320312	928.1971435546875			552.7112426757812	1134.8472900390625
track_0	8510	520.1727294921875	833.4721069335938	616.7470092773438	928.6638793945312			544.3897094726562	1134.036865234375
track_0	8511	519.8603515625	833.16455078125	632.0316772460938	928.164794921875			544.2935180664062	1134.0655517578125
track_0	8512	520.9373168945312	832.854248046875	624.6363525390625	928.8259887695312			544.2971801757812	1134.2020263671875
track_0	8514	633.1710205078125	921.0342407226562	616.6188354492188	792.6638793945312
track_0	8516			592.6243286132812	785.1361083984375	584.551513671875	647.4259643554688
track_0	8517			592.6365966796875	768.1511840820312	584.2365112304688	639.2836303710938
track_0	8518	624.245849609375	928.1936645507812	591.89306640625	776.712158203125	576.8663940429688	639.8336791992188			414.33221435546875	727.9894409179688
track_0	8519			592.7596435546875	768.1509399414062	577.5518188476562	633.0218505859375
track_0	8520			592.6458129882812	768.0619506835938	576.4163818359375	639.646728515625
track_0	8521			592.6746215820312	768.1227416992188	576.3839111328125	639.5882568359375
track_0	8522	600.8392333984375	904.2481079101562	592.4608154296875	760.4791259765625	591.810546875	624.4879150390625	665.112548828125	600.469482421875
track_0	8523	599.7471313476562	897.4539794921875	592.4764404296875	752.9198608398438	592.2095336914062	623.5807495117188	664.2569580078125	592.519287109375
track_0	8524	599.72900390625	896.9576416015625	592.4793701171875	753.0589599609375	599.9808349609375	616.4307250976562	665.3121337890625	592.2735595703125
track_0	8525	592.419677734375	896.3262329101562	591.8526611328125	752.7105102539062	600.196044921875	616.6190185546875	664.7552490234375	592.7117309570312
track_0	8526			599.9293212890625	760.1402587890625	592.110595703125	624.5562744140625
track_0	8527			585.181396484375	760.7749633789062	576.17626953125	630.955322265625
track_0	8528	584.7391357421875	880.3956298828125	583.8697509765625	744.0947265625	480.4156494140625	544.2653198242188	663.005126953125	592.2312622070312
track_0	8529	569.1583862304688	856.4675903320312	576.9830322265625	735.858642578125	625.6351928710938	601.1061401367188	663.6141967773438	591.4307861328125
track_0	8530			576.509033203125	728.3670043945312	479.8573303222656	544.1194458007812
track_0	8531	569.0746459960938	864.57177734375	576.6695556640625	735.8973999023438	624.6343994140625	600.6600341796875	657.0270385742188	591.8751220703125	673.5224609375	1081.1690673828125
track_0	8532	569.3099975585938	849.7011108398438	576.2512817382812	720.7947387695312	480.2989501953125	543.9066772460938	657.47119140625	592.7720947265625	673.7913818359375	1081.74169921875
track_0	8533			568.8987426757812	720.517822265625	473.0418701171875	544.9803466796875
track_0	8534			576.2945556640625	720.7385864257812	472.84967041015625	544.6348876953125
track_0	8535			576.580078125	745.277587890625	487.7376403808594	543.97900390625
track_0	8536			583.9114379882812	744.3676147460938	481.02288818359375	544.56005859375
track_0	8538			583.3800659179688	832.5789794921875	558.8088989257812	927.5936889648438
track_0	8539			577.42578125	832.3019409179688	553.5523071289062	927.5198364257812
track_0	8540			577.5549926757812	840.14208984375	552.2467651367188	927.9638061523438
track_0	8542	657.1051025390625	656.4061279296875	583.7060546875	816.7528686523438	550.868408203125	912.7597045898438	415.8692321777344	1041.630126953125	655.9989624023438	1096.4451904296875			697.4700317382812	590.9827880859375
track_0	8546	640.5370483398438	656.81787109375	560.2780151367188	808.2703247070312	519.607177734375	904.0078735351562	377.68194580078125	1032.3323974609375	632.2008056640625	1089.1427001953125			681.0800170898438	575.5496826171875
track_0	8547	647.734130859375	656.2174072265625	560.4678955078125	807.7379150390625	519.7593383789062	897.0460815429688	377.4870300292969	1032.2723388671875	631.8357543945312	1088.83056640625			681.4407958984375	568.0598754882812
track_0	8548	641.0548095703125	664.9959716796875	560.2181396484375	808.7412719726562	519.8562622070312	896.787353515625	377.5065612792969	1031.900634765625	631.6109008789062	1088.125732421875
track_0	8549	642.3301391601562	687.984375	559.9725341796875	808.6212768554688	520.062255859375	895.9435424804688	377.152587890625	1025.1939697265625	625.6327514648438	1087.8709716796875
track_0	8550			560.4690551757812	704.7945556640625	464.27618408203125	568.0746459960938
track_0	8551			560.5289916992188	689.144287109375	456.1519470214844	577.646240234375
track_0	8552	649.2382202148438	616.0999755859375	559.3426513671875	679.9356079101562	456.0895690917969	585.1038208007812	457.2717590332031	551.507568359375	648.1749877929688	1048.6990966796875			698.48486328125	583.8887939453125
track_0	8553	624.6625366210938	600.6519775390625	576.169189453125	759.961669921875	536.6301879882812	864.4736938476562	407.5993957519531	1009.148193359375	648.2578735351562	1047.9949951171875			663.878662109375	513.373779296875
track_0	8554	625.395751953125	600.190185546875	575.3251342773438	759.7904052734375	535.30322265625	857.2540283203125	408.0354309082031	1008.9320068359375	648.107177734375	1047.47216796875			664.6375122070312	520.2939453125
track_0	8555	624.3687133789062	600.6420288085938	575.514404296875	752.404296875	536.4232177734375	864.4224243164062	407.8117370605469	1009.2510986328125	648.1386108398438	1047.7991943359375	552.3670654296875	512.8798828125	664.188232421875	513.430908203125
track_0	8556	632.3580932617188	592.8237915039062	560.9266357421875	672.5233764648438	448.7582092285156	592.0874633789062			647.8516845703125	1039.8372802734375			664.1171264648438	512.7579345703125
track_0	8557	625.8197631835938	591.4796752929688					528.8062744140625	538.1974487304688	648.6607666015625	1032.6055908203125
track_0	8558			559.2745361328125	656.4515380859375	440.8507080078125	592.4931030273438
track_0	8561	545.416015625	536.612060546875	496.62347412109375	608.7672729492188			449.3505859375	504.5365295410156	679.9298095703125	959.8306274414062			577.9548950195312	502.978271484375
track_0	8562	544.1707763671875	528.68603515625	568.9711303710938	705.0769653320312	583.7390747070312	816.1030883789062	464.43133544921875	967.5084838867188	687.5921630859375	944.7030639648438	471.9232177734375	465.360595703125	568.6820068359375	472.8089599609375
track_0	8563	544.2643432617188	528.0455322265625	568.4591064453125	705.0421752929688	569.5191650390625	808.40380859375	465.4257507324219	967.88427734375	688.052978515625	944.56982421875	471.35235595703125	457.236328125	568.5374755859375	471.4232177734375
track_0	8564	537.5538330078125	521.6595458984375	575.5593872070312	703.97265625	576.8004150390625	816.0263061523438	464.8320617675781	967.7184448242188	688.4862670898438	944.5452270507812	464.3742370605469	456.623291015625	567.9570922851562	464.2474060058594
track_0	8565	537.281982421875	528.4451293945312	575.9915771484375	705.1383666992188	576.133056640625	815.7723388671875	464.5963439941406	968.468017578125	688.3560180664062	944.2601928710938	470.9045104980469	456.8857727050781	561.860107421875	464.71710205078125
track_0	8566	544.151123046875	527.9265747070312	575.6953735351562	704.0465087890625	577.22509765625	815.7952880859375	465.2610168457031	961.6205444335938	688.415283203125	936.5582885742188	470.8135070800781	456.13336181640625	568.0993041992188	465.1268310546875
track_0	8568	560.4474487304688	512.5906982421875	553.340087890625	655.6732177734375
track_0	8569	567.6181640625	464.60064697265625	567.9081420898438	641.06787109375	592.2984008789062	776.7798461914062	487.0108642578125	902.814208984375	712.5131225585938	864.5420532226562	464.9801025390625	423.47210693359375	617.7952880859375	439.0431823730469
track_0	8570	568.3871459960938	464.284912109375	567.9984741210938	639.96484375	592.4168701171875	777.0611572265625	505.4847412109375	823.3273315429688	712.4385375976562	864.6233520507812	464.6814270019531	409.2754821777344	679.2987670898438	432.4217224121094
track_0	8571	567.97412109375	463.9304504394531	568.0027465820312	640.229248046875	592.76025390625	776.78857421875	505.4402770996094	824.8241577148438	712.2621459960938	864.4036254882812	464.2311096191406	408.0455017089844	679.2030029296875	432.28924560546875
track_0	8572	568.3170776367188	464.4824523925781	568.1470947265625	640.5127563476562	592.18798828125	777.2513427734375	488.7109375	903.2408447265625	712.6774291992188	864.7590942382812	465.2524108886719	408.8013610839844	617.2518310546875	438.60223388671875
track_0	8573	568.6099243164062	463.3228759765625	560.9420166015625	632.7276611328125	585.05810546875	776.4259643554688			712.7897338867188	856.60205078125	480.9005126953125	409.6772766113281	618.0796508789062	432.8035888671875
track_0	8574	576.4364013671875	479.9899597167969	560.434814453125	617.058837890625			464.0935974121094	545.1065673828125
track_0	8575	576.1903076171875	472.16754150390625					457.6952819824219	552.3704833984375					639.616455078125	463.78582763671875
track_0	8576	592.2869262695312	447.86370849609375					457.9836730957031	552.3350219726562
track_0	8577	608.2930297851562	449.2060546875					465.6601867675781	546.0474243164062
track_0	8578			568.5690307617188	608.1819458007812	503.8034973144531	721.19580078125
track_0	8579	616.9596557617188	432.7967224121094	568.2280883789062	600.8545532226562	497.3635559082031	728.62109375	441.2325744628906	744.4141845703125	648.323974609375	825.6100463867188			672.3924560546875	423.74603271484375
track_0	8580	617.5783081054688	433.5177307128906	568.132080078125	600.364013671875	504.0148010253906	721.1823120117188	441.47344970703125	744.4906616210938	640.9885864257812	831.7337646484375			672.6734008789062	423.8568420410156
track_0	8581	609.1434936523438	424.7293395996094	568.3916015625	599.9718627929688	504.8555908203125	729.2075805664062	441.8270568847656	759.6879272460938	648.32373046875	831.9374389648438			657.1499633789062	353.0136413574219
track_0	8582	616.2591552734375	432.90545654296875	568.2568359375	600.5317993164062	504.39862060546875	729.2105712890625	441.5868225097656	752.1163940429688	648.0909423828125	832.0171508789062			672.5633544921875	424.09173583984375
track_0	8583	609.5863647460938	432.62835693359375	568.4712524414062	600.3156127929688	511.6711730957031	728.6972045898438	441.2367858886719	752.5447998046875	640.8765258789062	832.1051635742188			672.6090698242188	424.3651123046875
track_0	8584	616.1976928710938	432.6666259765625	567.9349365234375	599.7030029296875	512.0802612304688	728.226806640625	440.5566711425781	752.1500244140625	640.1817626953125	831.3746948242188			680.5037841796875	423.4571838378906
track_0	8585	608.7666015625	424.86090087890625	568.4346923828125	599.8356323242188	520.2301635742188	728.635498046875	448.8218688964844	760.6019897460938	640.3302612304688	833.0281372070312			664.7359619140625	360.23370361328125
track_0	8586	608.919677734375	424.9530944824219	568.4637451171875	599.7517700195312	512.1300048828125	736.37158203125	448.739990234375	759.5097045898438	647.4408569335938	831.7359008789062			664.415283203125	360.34637451171875
track_0	8587	609.6448364257812	432.23992919921875	569.182861328125	600.227294921875	520.3345336914062	729.3804321289062	456.2498474121094	759.7026977539062	640.96826171875	832.0504150390625			664.1541748046875	361.5339050292969
track_0	8588	610.0228881835938	432.0592956542969	569.007080078125	600.0687255859375	512.4763793945312	736.1660766601562	448.6397399902344	759.591796875	640.7831420898438	832.2020263671875			664.0549926757812	360.8951721191406
track_0	8589	609.7562866210938	431.6645812988281	569.2031860351562	600.255126953125	513.2349243164062	736.6732177734375	449.0378723144531	759.6253662109375	641.182373046875	831.905029296875			665.0601806640625	360.8177795410156
track_0	8590	610.234375	431.98406982421875	569.304931640625	600.1741943359375	513.1591796875	736.5943603515625	448.80230712890625	752.3668212890625	647.4400024414062	832.4892578125			664.6622314453125	361.12225341796875
track_0	8592	584.0641479492188	496.88153076171875					457.66314697265625	545.17724609375
track_0	8593	560.6079711914062	448.2313232421875	560.8119506835938	623.9871215820312			448.9923400878906	569.6592407226562	688.1885375976562	825.22998046875	472.12921142578125	409.31463623046875	632.796630859375	455.4930114746094
track_0	8594	545.65478515625	439.6413269042969	567.8095703125	625.1776123046875					689.046630859375	825.3068237304688
track_0	8595	537.434814453125	431.5568542480469	560.7870483398438	625.2046508789062					696.6448974609375	825.5358276367188
track_0	8596	544.880859375	439.7279968261719	567.5442504882812	624.5990600585938					697.074462890625	832.7362670898438	457.5214538574219	416.8506164550781	576.3595581054688	376.18505859375
track_0	8597	544.0819091796875	440.88653564453125	567.6574096679688	624.3916625976562					704.3135375976562	833.4906005859375	456.4844665527344	416.0767822265625	576.5849609375	368.3017883300781
track_0	8598	544.3700561523438	447.7657165527344	567.8195190429688	624.4976806640625			520.2794189453125	823.807861328125	703.961669921875	833.5344848632812	455.7611083984375	415.9930114746094	584.1927490234375	360.5350036621094
track_0	8599	544.3949584960938	447.8255920410156	567.5818481445312	624.5343627929688			520.8711547851562	824.7550048828125	697.26806640625	833.1677856445312	456.5997619628906	415.84442138671875	584.4725341796875	353.1001892089844
track_0	8600	543.863525390625	440.986572265625	560.9927978515625	624.5482177734375					703.8424682617188	833.4774780273438	457.0763244628906	416.0688781738281	584.2755737304688	360.4876403808594
track_0	8601	543.8084716796875	440.8041076660156	560.8681640625	624.1285400390625					697.2603759765625	833.5861206054688	456.46295166015625	415.7983703613281	584.8139038085938	352.9810791015625
track_0	8602	544.197509765625	440.6742248535156	561.0125122070312	624.1181030273438			527.84326171875	832.4690551757812	704.2146606445312	840.0021362304688	456.5853576660156	409.4751281738281	584.647705078125	360.7424621582031
track_0	8603	544.5095825195312	479.9813537597656	592.5447998046875	679.486083984375							472.5252990722656	432.990478515625	616.5101928710938	479.15374755859375
track_0	8604	536.6474609375	503.5919189453125	560.1857299804688	640.6998291015625							465.4710693359375	455.5321960449219	601.633544921875	487.4949645996094
track_0	8605	536.442138671875	519.722412109375	560.48388671875	649.186279296875					736.1620483398438	753.0533447265625			592.2429809570312	496.1842956542969
track_0	8611	423.7508544921875	529.6967163085938	512.074462890625	624.2696533203125			575.8223266601562	774.6654663085938	727.2280883789062	655.506103515625
track_0	8614	385.4522399902344	503.5386657714844	488.0769348144531	608.8162231445312	632.1787719726562	681.4638061523438	600.098876953125	760.6005249023438	696.1885986328125	600.3423461914062
track_0	8616	377.3458557128906	496.63702392578125	472.2546691894531	592.3789672851562			584.5518188476562	736.937255859375	655.8609619140625	567.947998046875
track_0	8618	360.7194519042969	480.58135986328125	456.0709533691406	585.404052734375					641.5123291015625	560.70654296875			416.8080749511719	432.4521789550781
track_0	8619	368.7144470214844	474.0574951171875	448.71221923828125	576.266357421875
track_0	8620	359.5484619140625	457.4773864746094	440.9283447265625	561.4437866210938					633.471435546875	552.2355346679688
track_0	8621	344.499267578125	456.1417236328125	431.65283203125	561.1644897460938					625.7066040039062	560.8951416015625
track_0	8622	343.9745788574219	455.7441101074219	431.78045654296875	568.1682739257812					617.3126220703125	568.4332275390625
track_0	8623	344.40057373046875	465.22552490234375	432.3457336425781	569.0224609375					624.0507202148438	576.2421875
track_0	8624	351.42431640625	472.2339172363281	416.031005859375	561.1842651367188
track_0	8625	352.5722351074219	464.0827331542969	431.6152648925781	576.1275024414062	591.2750244140625	631.4577026367188			608.3062133789062	576.2366943359375			432.341552734375	417.1552734375
track_0	8626	344.6979675292969	456.59881591796875	425.1744689941406	569.4513549804688	584.023681640625	631.4507446289062			601.2411499023438	576.5783081054688			432.72845458984375	415.3763427734375
track_0	8627	344.7644348144531	464.0190124511719	424.7781982421875	569.1133422851562	585.8463134765625	630.8600463867188			608.0892944335938	577.056396484375
track_0	8628	344.9647216796875	456.9336242675781	425.4020080566406	575.9807739257812	585.4306030273438	631.9804077148438			608.5399169921875	576.5695190429688
track_0	8629	344.5716247558594	463.8540344238281	431.49371337890625	576.362548828125	591.6356811523438	632.6951293945312			616.5349731445312	584.1611328125			432.6590881347656	415.489013671875
track_0	8630	344.55181884765625	464.3970947265625	424.76812744140625	569.487060546875					600.5661010742188	568.6214599609375
track_0	8631	336.619873046875	464.8564453125	416.068603515625	569.3634033203125
track_0	8632	344.7828674316406	487.8996887207031	440.50634765625	577.0779418945312					616.5658569335938	520.8612060546875
track_0	8635			408.9669189453125	592.19189453125	599.5294799804688	637.4686889648438
track_0	8638	280.5379943847656	640.3378295898438	392.2645568847656	592.5941162109375
track_0	8647	296.7201232910156	720.4755249023438	391.7967224121094	608.2982177734375	552.6720581054688	497.1503601074219							169.19329833984375	760.3975219726562
track_0	8648	297.012939453125	735.9932861328125	384.3758850097656	608.949462890625	552.1080322265625	503.68280029296875							168.465576171875	760.3125
track_0	8649	296.247802734375	744.3292236328125	384.4949035644531	616.6731567382812	551.9432373046875	503.701416015625							168.0230712890625	759.9856567382812
track_0	8650	296.7733459472656	744.9411010742188	384.4299621582031	617.1954345703125	551.8692626953125	504.27264404296875			336.09527587890625	480.8760986328125			167.84555053710938	759.3946533203125
track_0	8656	407.54315185546875	824.099853515625	384.9822082519531	671.6712646484375	519.506103515625	535.7726440429688			247.45616149902344	536.997314453125
track_0	8657	392.51226806640625	825.3792724609375	384.6077575683594	672.0311889648438	512.0239868164062	536.5462036132812	528.4727783203125	521.942626953125	247.19371032714844	536.6433715820312	473.2484436035156	880.3319702148438
track_0	8658	392.56573486328125	831.6472778320312	384.5193786621094	672.1373291015625	512.7582397460938	536.2562866210938			240.71383666992188	543.8692626953125
track_0	8659	400.17620849609375	825.4348754882812	392.7922058105469	665.2789916992188	511.6991882324219	536.663330078125			240.65493774414062	543.95947265625	472.7686767578125	887.5304565429688
track_0	8660	400.2232360839844	824.6611328125	392.70892333984375	665.0029296875	512.3173828125	535.5863037109375			240.76864624023438	543.8873291015625			312.7983703613281	856.3364868164062
track_0	8662	368.6962890625	855.9411010742188	384.85882568359375	688.5345458984375					217.0444793701172	568.4476928710938	449.4000549316406	976.0225830078125	257.1136169433594	913.2952880859375
track_0	8664	367.9262390136719	863.7349853515625	376.69427490234375	696.5906372070312					207.45590209960938	592.9793090820312			280.1070861816406	943.6680297851562
track_0	8666			416.2088317871094	704.7062377929688	360.567138671875	521.5613403320312
track_0	8667	424.36651611328125	880.3388671875	392.6676940917969	720.36083984375	375.8775329589844	528.97119140625	543.4617919921875	681.1812133789062	159.02685546875	671.482666015625
track_0	8668	424.8160705566406	896.482421875	400.2843933105469	713.0271606445312	375.6659851074219	536.1898803710938			150.82968139648438	687.6801147460938
track_0	8669	433.1231994628906	911.595703125	392.7471618652344	743.6356201171875	367.8034362792969	536.6318969726562	400.9698791503906	520.82275390625	143.0817108154297	695.9671630859375			385.259521484375	993.594482421875
track_0	8670	417.5047912597656	912.5333862304688	392.491455078125	743.749755859375	367.74871826171875	536.4356689453125			142.8712615966797	695.9186401367188			384.2507629394531	1000.6558837890625
track_0	8671	424.7185974121094	919.490966796875	392.15484619140625	743.9248046875	359.9375305175781	537.1388549804688			136.7615509033203	696.2387084960938			383.8764953613281	1001.0154418945312
track_0	8672	433.2555847167969	920.8284912109375	392.2195129394531	743.9588623046875	352.0617980957031	512.548583984375	392.235595703125	512.3880615234375	136.3094940185547	689.3035888671875			375.7626037597656	1016.2577514648438
track_0	8673	432.14599609375	936.8935546875	391.7009582519531	752.13134765625	352.7672424316406	520.3643798828125	393.1405334472656	512.193603515625	135.10275268554688	696.994140625	560.6860961914062	984.2337646484375	376.4030456542969	1032.3380126953125
track_0	8674	448.6635437011719	936.0051879882812	392.8175964355469	744.6436157226562	359.7191467285156	528.2435913085938			128.76914978027344	720.5926513671875
track_0	8676			400.01922607421875	760.097900390625	368.2822265625	591.9137573242188
track_0	8677	472.52471923828125	936.4718627929688	400.7799987792969	767.9432373046875			456.36602783203125	688.6411743164062	134.94773864746094	761.1754760742188
track_0	8678	473.20257568359375	943.825927734375	408.2624206542969	760.6345825195312	367.7806091308594	584.3977661132812	385.10430908203125	528.5556030273438	135.05889892578125	768.4495239257812			480.0802917480469	987.4253540039062
track_0	8679	495.840576171875	937.0964965820312	408.49603271484375	760.7673950195312			384.5666809082031	528.720947265625	135.99363708496094	776.28564453125			487.6546630859375	986.359375
track_0	8680	512.0467529296875	952.3897094726562	416.2917175292969	784.1569213867188	375.3651428222656	592.7442016601562	400.5843811035156	560.7216796875	143.77325439453125	784.8983154296875			472.9909973144531	1008.59619140625
track_0	8681	520.1666870117188	951.6940307617188	424.14495849609375	776.7867431640625	383.76129150390625	599.6763305664062			152.43142700195312	792.98046875	592.645263671875	977.0557250976562	488.6953430175781	1000.5402221679688
track_0	8682	528.9013061523438	968.0505981445312	432.2137145996094	784.5233154296875	383.3583068847656	593.3547973632812	545.2796630859375	679.2081909179688	159.7238006591797	807.664306640625	679.7330322265625	952.2931518554688
track_0	8683	529.2295532226562	969.5237426757812	432.35601806640625	792.10986328125	383.8966064453125	600.5213012695312	544.72412109375	679.0938110351562	160.33766174316406	801.3570556640625
track_0	8684	528.8250732421875	968.9013061523438	431.77801513671875	791.8701171875	383.92352294921875	600.8912353515625	544.0536499023438	679.5828247070312	160.4044952392578	800.9801025390625	687.0579833984375	953.8316040039062
track_0	8685	528.5006103515625	969.1866455078125	431.85430908203125	784.42138671875	383.24139404296875	600.689697265625	403.034423828125	575.3662109375	160.62705993652344	800.6148681640625
track_0	8686	528.7489013671875	969.4161987304688	431.9831848144531	784.8392333984375	354.0832214355469	655.8397216796875	543.8306884765625	680.7801513671875	160.727294921875	800.1793212890625
track_0	8687	528.6742553710938	969.3801879882812	431.6960754394531	784.9176025390625	383.27276611328125	600.634765625	424.490234375	591.89697265625	160.9808807373047	800.12109375
track_0	8688	528.9586791992188	969.4413452148438	431.8686218261719	792.3224487304688	383.3636474609375	601.24951171875	416.6785583496094	584.447509765625	166.76727294921875	800.0899658203125
track_0	8689	529.08349609375	969.5310668945312	425.72357177734375	792.2415161132812	383.47393798828125	600.8175659179688	424.5274353027344	584.8950805664062	166.81460571289062	793.0823974609375
track_0	8690	529.1339721679688	969.4705200195312	432.1957092285156	792.9255981445312	383.58099365234375	602.1839599609375	423.7521057128906	592.3231811523438	166.95225524902344	793.0497436523438
track_0	8691	528.6911010742188	969.3634643554688	431.9361267089844	792.4734497070312	383.53253173828125	601.6962890625	416.2731018066406	584.4278564453125	167.2840576171875	792.65771484375
track_0	8692	528.3464965820312	969.3875122070312	432.0479736328125	784.6224365234375	383.2801818847656	608.50537109375	416.48944091796875	591.8055419921875	167.4998779296875	792.1091918945312
track_0	8693	535.9150390625	976.6967163085938	433.20648193359375	800.1903686523438	391.30987548828125	601.7674560546875			175.9325714111328	799.8833618164062			545.40283203125	1049.1708984375
track_0	8694	536.7476806640625	983.9552612304688	440.3271179199219	808.3285522460938	391.2850341796875	608.3154296875	544.386474609375	680.0027465820312	183.25628662109375	801.1475219726562	688.6686401367188	1009.4521484375	552.8864135742188	1064.1165771484375
track_0	8695	543.6644287109375	984.4548950195312	440.4878845214844	808.1632080078125	393.1559143066406	601.9248046875	544.3145141601562	679.5343017578125	184.02725219726562	807.6309204101562	689.1143798828125	1009.65185546875	559.2875366210938	1065.0654296875
track_0	8696	543.9508666992188	984.0093383789062	440.35833740234375	800.6886596679688	391.8436584472656	608.5297241210938	537.794677734375	681.128173828125	184.3488311767578	800.6865844726562	695.3214721679688	1009.58251953125	559.228759765625	1065.15576171875
track_0	8697	537.4016723632812	984.2361450195312	439.8394775390625	800.6365966796875	392.8218688964844	609.072998046875	543.528076171875	681.4198608398438	184.64288330078125	800.5303955078125	695.482177734375	1009.865966796875	553.3036499023438	1064.8902587890625
track_0	8698	544.171875	984.6912231445312	440.724609375	808.0462036132812	392.4560241699219	609.4762573242188	544.8071899414062	680.9967651367188	184.60235595703125	800.2269897460938	695.3901977539062	1009.8911743164062	559.0413818359375	1065.0087890625
track_0	8699	543.872314453125	984.3523559570312	439.8442077636719	808.2286376953125	391.6346435546875	609.345458984375	545.3212280273438	681.8922729492188	191.00196838378906	800.884033203125	687.8197631835938	1009.348388671875	552.9830932617188	1065.41455078125
track_0	8700	568.8250122070312	999.80078125	456.45916748046875	848.5948486328125					201.15921020507812	841.0247192382812	633.1463623046875	1001.5164184570312	544.8394775390625	1080.03955078125
track_0	8701	577.1370239257812	999.508544921875	455.900390625	855.670166015625	375.538818359375	680.40625	417.4204406738281	663.3818969726562	207.92031860351562	864.60107421875			552.3323364257812	1112.2698974609375
track_0	8702	577.1498413085938	999.9381713867188	456.55419921875	856.9356079101562	351.92431640625	735.8818969726562	416.30029296875	648.6670532226562	207.3785858154297	865.4526977539062			552.8551635742188	1112.68359375
track_0	8703	583.4983520507812	993.2842407226562	448.5766906738281	855.74951171875	352.768798828125	704.6310424804688	423.8170471191406	664.4755249023438	206.9103546142578	871.5889282226562			552.7434692382812	1105.3184814453125
track_0	8704	576.8013305664062	993.2523193359375	447.63079833984375	848.3756103515625	345.4797058105469	712.844482421875	447.67547607421875	696.041015625	201.14242553710938	864.7326049804688			552.6522827148438	1105.205322265625
track_0	8705	577.04296875	999.5131225585938	447.69232177734375	848.2073364257812	345.42236328125	712.0361328125	417.3101806640625	664.2566528320312	201.1429901123047	864.591796875			552.9273681640625	1112.1204833984375
track_0	8706	583.7742919921875	1000.0655517578125	449.11810302734375	856.0277099609375	345.63958740234375	720.2457275390625	424.4947509765625	672.4037475585938	201.1638946533203	864.4923706054688			552.5403442382812	1112.34228515625
track_0	8707	576.9869995117188	999.9867553710938	448.2953796386719	855.53271484375	344.8558349609375	720.21142578125	447.6774597167969	696.4706420898438	207.5430450439453	864.716552734375	639.9769897460938	1000.3934326171875	552.78173828125	1112.4224853515625
track_0	8708	585.3958129882812	1000.8883666992188	457.9203186035156	864.64306640625	342.7756042480469	792.3544311523438			215.6842498779297	872.9375	688.6715698242188	1002.1951904296875	552.4801635742188	1087.9434814453125
track_0	8710	617.110107421875	976.643798828125	488.918212890625	920.8065185546875					256.9924621582031	968.3214721679688
track_0	8711	623.5994873046875	984.7236328125	489.2580871582031	927.7943725585938	393.6690673828125	880.4365844726562			265.2546081542969	992.08642578125			632.330078125	1034.2896728515625
track_0	8712	623.5324096679688	992.4109497070312	488.4500427246094	919.88818359375	406.30865478515625	888.0292358398438			273.391357421875	1000.0888671875	671.2359008789062	952.1133422851562	633.0743408203125	1041.6256103515625
track_0	8713	617.13916015625	992.53857421875	481.30615234375	896.6951904296875	407.53265380859375	768.414306640625			272.6956481933594	992.2698364257812	665.1373291015625	977.1615600585938	633.0892333984375	1041.227294921875
track_0	8714	624.7269287109375	992.2451782226562	488.72637939453125	920.8428344726562	394.7802429199219	808.03955078125			271.6666564941406	991.76171875	672.7786254882812	928.374755859375	632.6193237304688	1049.2486572265625
track_0	8715	624.6582641601562	991.8907470703125	488.74761962890625	920.2371826171875	398.23956298828125	816.2117919921875			271.3864440917969	991.94287109375	671.54248046875	911.744140625	632.8648071289062	1042.3629150390625
track_0	8716	624.5599975585938	992.5531005859375	488.648681640625	920.279541015625	398.1195983886719	816.17822265625			265.4414978027344	991.5018310546875	670.7245483398438	911.80859375	625.079833984375	1050.3731689453125
track_0	8717	625.2435302734375	992.5074462890625	489.2269592285156	927.8533935546875	399.5993957519531	815.7448120117188			264.89666748046875	985.0999145507812	672.3489990234375	913.4631958007812	617.1043090820312	1064.24267578125
track_0	8718	631.4483642578125	992.2781372070312	489.1562805175781	927.9049682617188	406.7008056640625	760.3678588867188			265.18902587890625	985.2781372070312	671.9249877929688	912.052978515625	632.5278930664062	1049.875732421875
track_0	8719	632.63232421875	992.386474609375	489.2759094238281	927.9072875976562	393.9301452636719	816.524169921875			265.23760986328125	985.2523803710938	671.85205078125	913.441650390625	633.0280151367188	1050.45654296875
track_0	8720	632.1719360351562	992.5346069335938	489.4105529785156	927.8471069335938	399.10699462890625	864.9969482421875			264.5121765136719	984.6201171875	672.8399047851562	913.020751953125	625.5517578125	1057.4061279296875
track_0	8721	625.1089477539062	992.1775512695312	488.7521667480469	921.0392456054688	399.1017761230469	865.1607666015625			264.4949951171875	985.3897705078125	681.5233154296875	984.4983520507812
track_0	8722	640.3551635742188	976.9769897460938	489.1954345703125	920.64208984375	393.4290771484375	872.7083129882812			399.7330627441406	961.719970703125	689.3788452148438	968.68115234375	664.404541015625	1018.6174926757812
track_0	8723	663.30615234375	968.2824096679688	497.4326171875	929.2495727539062	393.1264953613281	880.7493286132812			272.19281005859375	1008.6979370117188			680.5770263671875	1016.6260986328125
track_0	8724	664.6307373046875	968.029052734375	504.0445556640625	936.0755004882812	393.0390319824219	872.2869873046875			279.5151062011719	1024.4039306640625	688.6292114257812	888.3423461914062	696.313232421875	1001.1029663085938
track_0	8725	672.6641845703125	967.5004272460938	512.0502319335938	935.20166015625	393.4707336425781	848.901123046875			279.6158142089844	1024.2109375	760.7396850585938	895.0015869140625	690.0153198242188	1008.9072265625
track_0	8726	672.5406494140625	967.896240234375	511.9691162109375	928.8143920898438	400.5282897949219	864.8170776367188			273.4326477050781	1017.1024780273438	775.4636840820312	887.3705444335938	689.385986328125	1016.3242797851562
track_0	8727	673.0059204101562	967.8466186523438	512.8704223632812	928.5459594726562	400.015380859375	857.1400146484375			279.8569641113281	1016.8079833984375	783.1878051757812	880.5347900390625
track_0	8728	673.0289916992188	968.2874755859375	512.349365234375	927.5364379882812	392.3359069824219	808.0975341796875			280.1167907714844	1016.4339599609375	783.9921264648438	880.3916015625	695.9343872070312	1009.5800170898438
track_0	8729	672.871826171875	968.5669555664062	512.4884033203125	920.9210205078125	399.9530944824219	857.3164672851562			280.202880859375	1015.8538208007812	783.7606811523438	880.5628051757812	689.87353515625	1016.773193359375
track_0	8730	672.9644165039062	968.5458984375	513.04638671875	921.3073120117188	399.629638671875	849.156494140625			279.8822021484375	1009.1925048828125	783.8826293945312	887.2581176757812	696.9566650390625	1010.6361694335938
track_0	8731	672.5028076171875	968.5533447265625	512.8423461914062	919.993896484375	400.1776428222656	752.7297973632812			279.8670349121094	1008.9993286132812	790.8687744140625	880.5620727539062	688.492919921875	1016.5657958984375
track_0	8732	679.5202026367188	968.8018188476562	520.1078491210938	921.035400390625	394.27069091796875	816.8284912109375			280.07513427734375	1008.1196899414062	784.4603881835938	887.5283813476562	696.037353515625	1016.0364990234375
track_0	8733	679.1924438476562	968.678955078125	520.199462890625	921.2283935546875	400.7711486816406	848.8218383789062			280.3240051269531	1007.6220092773438	785.1605224609375	887.4586181640625	689.4730834960938	1017.5172729492188
track_0	8734	680.4097900390625	968.6635131835938	520.8282470703125	927.4378662109375	406.42523193359375	848.9395751953125			279.9780578613281	1001.5509643554688	791.7072143554688	880.8294677734375
track_0	8735	679.9490966796875	968.5076904296875	520.8092041015625	927.7994384765625	400.3598327636719	840.3094482421875			280.2649230957031	1001.4052734375	791.5997924804688	880.8137817382812	696.3499145507812	1016.2884521484375
track_0	8736	680.366943359375	975.4453125	527.9300537109375	928.2325439453125	401.1759948730469	840.8604125976562			281.0258483886719	1001.4078979492188			705.4609375	1017.39306640625
track_0	8737	688.0994262695312	975.7378540039062	535.6651000976562	928.0833740234375	407.16290283203125	848.4943237304688			288.7415466308594	1007.71044921875	808.1522827148438	913.2476806640625	711.854736328125	1018.300048828125
track_0	8738	688.8973388671875	975.7061157226562	536.1829223632812	928.63623046875	407.34967041015625	848.5107421875			288.78497314453125	1001.0901489257812	816.96240234375	912.8081665039062	714.2958374023438	1017.942138671875
track_0	8739	688.0225219726562	975.6471557617188	536.1641845703125	928.8536376953125	407.973388671875	856.4274291992188			289.2854309082031	1000.5867919921875	816.1088256835938	919.50830078125	712.2171630859375	1017.4624633789062
track_0	8740	687.5026245117188	975.584228515625	535.5743408203125	928.2486572265625	407.5767517089844	856.1573486328125			295.524169921875	1000.5086059570312	816.2361450195312	919.9818115234375	706.212646484375	1017.4996948242188
track_0	8741	687.4675903320312	975.6705932617188	535.5371704101562	921.12060546875	408.0823059082031	856.3173217773438			295.68682861328125	1000.1672973632812	815.5250244140625	921.3427124023438	705.2050170898438	1018.5093383789062
track_0	8742	689.2423706054688	975.7403564453125	536.3707885742188	928.1372680664062	407.7103271484375	848.4002075195312			296.30413818359375	999.5692138671875	816.8231811523438	920.967529296875
track_0	8743	696.3739624023438	968.808837890625	537.0596313476562	927.9362182617188	408.6366271972656	848.2791137695312			304.31768798828125	999.6282958984375	815.4317016601562	936.044677734375
track_0	8744	696.3674926757812	968.8737182617188	537.470703125	919.7600708007812	409.3423767089844	848.7252807617188			312.5527038574219	1001.1322021484375	743.9602661132812	951.1776123046875
track_0	8745	696.6221923828125	960.6689453125	551.7055053710938	919.9411010742188	416.99334716796875	848.3567504882812			320.8497619628906	1009.1171875	745.4581909179688	912.9122314453125	728.7947998046875	1001.076904296875
track_0	8746	719.3599243164062	960.358154296875	560.5269165039062	919.5111083984375	424.4866943359375	841.6724853515625			335.6231384277344	1016.6572265625	762.1044311523438	905.2422485351562	728.4384155273438	1017.7515869140625
track_0	8747	727.080078125	953.0067138671875	561.4616088867188	921.2850952148438	439.424072265625	864.6580810546875			336.1928405761719	1024.111572265625	792.177978515625	896.1190795898438	745.642822265625	1001.7816772460938
track_0	8748	727.323974609375	953.0233764648438	568.1986694335938	927.6320190429688	448.62432861328125	880.7042846679688			336.8848571777344	1024.384765625	831.765625	880.083740234375	745.6707763671875	1002.2747192382812
track_0	8749	727.8635864257812	953.4310913085938	567.7548828125	927.4725341796875	423.72808837890625	840.7756958007812			335.58642578125	1023.8412475585938	832.4960327148438	880.0026245117188	745.1065063476562	1008.3797607421875
track_0	8750	727.6993408203125	953.159912109375	568.0877075195312	928.1616821289062	417.314697265625	832.7120361328125			329.1382751464844	1023.7288208007812	832.2737426757812	879.5993041992188	745.81494140625	1002.3926391601562
track_0	8751	727.4004516601562	953.302001953125	567.6851806640625	927.8890380859375	440.7168273925781	871.9354248046875			335.6465759277344	1023.7860107421875	832.5316162109375	880.1900634765625	745.3784790039062	1008.3397216796875
track_0	8752	727.2723388671875	953.2852783203125	560.5787353515625	921.3480834960938	417.1531982421875	825.5853881835938			328.87225341796875	1017.5372314453125	832.5826416015625	880.3529052734375	745.3390502929688	1002.0902099609375
track_0	8753	727.7611083984375	953.4844360351562	567.7716064453125	927.4287109375	418.55499267578125	839.9283447265625			328.96856689453125	1017.5674438476562	832.2472534179688	879.862060546875	745.1146850585938	1008.2650756835938
track_0	8754	728.0772094726562	953.4577026367188	561.326416015625	921.5656127929688	417.4767150878906	832.9354248046875			328.8726501464844	1017.3248291015625	839.8153686523438	872.9068603515625
track_0	8755	727.9281005859375	959.6498413085938	561.1839599609375	921.4743041992188	423.22601318359375	840.8919677734375			328.8848571777344	1017.45263671875	832.2161865234375	880.4797973632812	752.4948120117188	1001.8538818359375
track_0	8756	735.8821411132812	952.1353149414062	561.6746826171875	920.6209716796875	424.663818359375	817.2013549804688			335.73956298828125	1017.3988037109375	839.7152099609375	873.02587890625
track_0	8757	736.5726318359375	952.0300903320312	568.4229736328125	921.08837890625	423.1139831542969	825.4005737304688			335.880859375	1017.3568725585938	840.3856201171875	872.2884521484375
track_0	8758	736.2870483398438	952.48193359375	561.6024780273438	920.7228393554688	423.3933410644531	832.441650390625			336.0155334472656	1017.3673706054688	839.9096069335938	873.0516357421875
track_0	8759	735.48095703125	952.559814453125	568.0991821289062	920.8925170898438	423.0122375488281	832.5302124023438			336.34368896484375	1017.1158447265625	839.9288940429688	872.4225463867188
track_0	8760	735.9901123046875	952.0173950195312	568.2973022460938	921.3115234375	418.0636901855469	840.3014526367188			336.0339660644531	1016.9385986328125	840.447265625	872.5909423828125
track_0	8761	736.3644409179688	951.9937133789062	568.6165161132812	927.360595703125	417.2366943359375	832.6064453125			336.6340637207031	1017.1134033203125	840.45458984375	872.6138916015625
track_0	8762	776.2841796875	927.9807739257812	624.8618774414062	927.3065795898438					521.097900390625	1016.430908203125
track_0	8763	802.1682739257812	936.4833374023438	680.0460815429688	936.5484008789062					512.9954833984375	1055.5972900390625
track_0	8764	816.0562133789062	927.8704223632812	656.653564453125	936.04833984375	512.0660400390625	897.120849609375			488.48028564453125	1065.026123046875
track_0	8765	815.501220703125	912.3627319335938	663.7059936523438	935.77099609375	528.136474609375	913.191162109375			473.14501953125	1080.60302734375			856.3596801757812	930.4884033203125
track_0	8766	825.0504150390625	911.8849487304688	671.8389892578125	935.837158203125	529.0859985351562	912.769775390625			480.8844299316406	1080.7984619140625	872.8187866210938	784.9218139648438	865.3497924804688	938.0503540039062
track_0	8767	825.0003662109375	912.2694091796875	664.13232421875	928.723876953125	528.6293334960938	912.584228515625			496.1953430175781	1079.9478759765625	872.5386962890625	792.0718383789062	872.1883544921875	984.2110595703125
track_0	8768	824.9638671875	912.3148193359375	664.3048095703125	929.056640625	528.94580078125	913.1793212890625			496.0831298828125	1080.0396728515625	872.9009399414062	792.5477294921875	865.7760620117188	937.9207153320312
track_0	8769	831.5220947265625	911.9408569335938	672.2698974609375	935.5529174804688	535.7286376953125	920.1840209960938			488.9201965332031	1080.5325927734375	873.057373046875	792.0081176757812
track_0	8770	831.419189453125	905.194091796875	672.1969604492188	935.6934814453125	536.2081298828125	920.6010131835938			496.05902099609375	1080.0794677734375	873.3448486328125	791.9924926757812
track_0	8771	825.1710205078125	911.9150390625	672.083740234375	935.5506591796875	535.6567993164062	920.2796630859375			496.40252685546875	1080.18115234375	873.4474487304688	792.3640747070312
track_0	8772	831.310791015625	912.15771484375	672.4127197265625	929.4148559570312	535.9491577148438	920.3074951171875			504.0559387207031	1079.97412109375	866.0025634765625	801.9697875976562	870.6100463867188	929.3639526367188
track_0	8773	831.620361328125	912.8035888671875	679.9166259765625	935.6376953125	544.0257568359375	921.0231323242188			560.0051879882812	1072.8082275390625	839.5176391601562	849.0521240234375
track_0	8774	841.154541015625	896.0410766601562	703.6925048828125	928.6824340820312	544.861572265625	921.054443359375			568.5635986328125	1088.1929931640625	847.29833984375	824.39404296875
track_0	8775	865.1781005859375	872.498779296875	728.227294921875	928.9091186523438	567.7687377929688	944.3837280273438			624.208984375	1089.4971923828125	864.4595336914062	806.350341796875	913.782470703125	882.4232177734375
track_0	8776	872.0197143554688	863.7593994140625	720.1251220703125	928.5180053710938	569.29052734375	952.0064697265625			632.9684448242188	1089.0921630859375	880.6524658203125	736.3115234375	922.3212280273438	872.8502197265625
track_0	8777	872.8203125	847.931640625	728.7413940429688	921.4129638671875	576.97998046875	953.4801025390625	591.9654541015625	880.5244140625	631.511474609375	1088.0052490234375	888.4901123046875	713.016357421875	929.2317504882812	864.3679809570312
track_0	8778	873.3140869140625	839.971435546875	735.870849609375	919.9660034179688	583.6682739257812	960.07421875	584.516357421875	888.5515747070312	623.9876098632812	1087.7598876953125	895.8820190429688	704.7722778320312	943.8390502929688	863.7694091796875
track_0	8779	873.3618774414062	840.469970703125	728.8135375976562	919.4053344726562	576.4930419921875	960.3659057617188	559.314208984375	920.3358764648438	615.6947631835938	1088.149658203125	896.1405029296875	705.3084716796875	944.7260131835938	863.033447265625
track_0	8780	873.2696533203125	840.5205078125	728.239990234375	919.2137451171875	576.7838134765625	959.9960327148438	559.9136962890625	920.24853515625	608.5648803710938	1088.589599609375	895.7770385742188	712.6632690429688	936.366943359375	858.3410034179688
track_0	8781	880.0311889648438	833.2510986328125	729.0675659179688	913.2274780273438	576.3484497070312	959.6709594726562	560.3824462890625	919.9570922851562	608.1121215820312	1088.260498046875	895.8822631835938	704.8299560546875	944.2134399414062	857.94482421875
track_0	8782	879.8279418945312	832.7657470703125	728.5201416015625	913.1386108398438	576.3705444335938	959.8779296875	559.7260131835938	920.1318359375	600.8546752929688	1088.827392578125	895.8657836914062	704.9620971679688	937.12548828125	856.4981689453125
track_0	8783	880.1557006835938	832.0825805664062	735.6781616210938	912.9608154296875	577.2267456054688	960.1138916015625	559.9584350585938	927.681640625	607.8209838867188	1088.08544921875	896.7216186523438	697.0660400390625	944.4462280273438	856.6221923828125
track_0	8784	888.5292358398438	832.0167236328125	744.0438232421875	912.1995239257812	584.7936401367188	959.7338256835938	576.2488403320312	903.9430541992188	616.5073852539062	1088.6199951171875	896.3117065429688	704.1249389648438	945.9157104492188	856.7440795898438
track_0	8785	888.7258911132812	839.6107177734375	737.5779418945312	912.7546997070312	592.16552734375	959.623779296875	576.1392211914062	920.7474365234375	624.04541015625	1088.0107421875	895.83642578125	704.9620971679688	945.3914184570312	857.8500366210938
track_0	8786	895.7529296875	840.0294799804688	737.5022583007812	912.68408203125	591.2880249023438	953.223876953125			608.6587524414062	1088.6240234375	897.332275390625	704.6495361328125	952.5743408203125	863.9258422851562
track_0	8787	896.3799438476562	839.7422485351562	743.772216796875	912.2964477539062	584.98388671875	952.0713500976562			600.890625	1088.965087890625	904.1865234375	704.547119140625
track_0	8788	896.3411254882812	832.8602294921875	743.55419921875	912.1361694335938	584.8842163085938	952.23828125			600.5752563476562	1088.4901123046875	904.2466430664062	704.5166015625
track_0	8789	889.6051635742188	840.0211791992188	736.5679931640625	912.1786499023438	585.1041259765625	951.9815673828125	575.291015625	911.6748046875	600.0397338867188	1087.95947265625
track_0	8790	889.1238403320312	840.704833984375	729.2836303710938	912.7135009765625	584.8158569335938	951.8043823242188	575.2772216796875	911.9229736328125	592.107177734375	1088.1328125
track_0	8791	889.5459594726562	840.7326049804688	729.4275512695312	913.0994873046875	585.1168823242188	945.79931640625	568.130126953125	912.4088134765625	591.7371826171875	1081.0589599609375	896.7747802734375	735.4298706054688	946.40185546875	857.5722045898438
track_0	8792	889.3711547851562	855.852294921875	728.9387817382812	912.9749145507812	584.6884155273438	945.2305908203125	561.0420532226562	904.2130126953125	576.0864868164062	1081.0758056640625	904.294189453125	744.1195678710938	944.8968505859375	856.30908203125
track_0	8793	896.6182861328125	848.7958374023438	737.2655029296875	912.9080200195312	592.2552490234375	943.9334716796875			568.5908813476562	1080.763916015625	904.3162231445312	720.5585327148438	968.4122314453125	855.45361328125
track_0	8794	904.5805053710938	848.4570922851562	745.3402709960938	911.2026977539062	593.3226318359375	937.5155639648438	569.0343627929688	888.8703002929688	568.2359619140625	1080.3865966796875	911.2686767578125	720.647705078125	1046.96923828125	808.5632934570312
track_0	8795	905.32177734375	848.76708984375	752.32763671875	905.1408081054688			568.7578125	895.7867431640625	583.5546875	1080.554443359375	919.3461303710938	721.2080078125	955.1810913085938	864.0972290039062
track_0	8796	913.0358276367188	840.798828125	760.1034545898438	904.4661865234375	608.9139404296875	937.2586669921875	576.6005249023438	897.3662109375	583.8817749023438	1080.9473876953125	912.8046264648438	712.2808227539062
track_0	8797	919.2333984375	840.9675903320312	753.3670654296875	904.3892822265625	607.4766235351562	935.9061279296875	569.6360473632812	903.4083251953125	584.1275634765625	1080.7645263671875	913.0885620117188	719.87158203125
track_0	8798	912.8511352539062	841.0304565429688	752.91796875	904.9353637695312	607.9909057617188	936.724365234375	576.5787963867188	897.5048217773438	583.9529418945312	1080.5877685546875	911.3453369140625	712.5325927734375	991.5808715820312	839.9625854492188
track_0	8799	913.0870971679688	840.811767578125	752.8124389648438	904.67236328125	607.8988037109375	936.6066284179688	576.07373046875	897.5693969726562	583.5773315429688	1080.419677734375	912.5659790039062	719.83447265625	992.0712280273438	833.49560546875
track_0	8800	913.1001586914062	840.5216674804688	753.24267578125	904.3745727539062	607.7621459960938	936.8919067382812	583.497802734375	903.6840209960938	583.7225341796875	1080.4573974609375	920.2755126953125	728.2283325195312
track_0	8801	912.8139038085938	840.9342651367188	752.3321533203125	903.0863037109375	607.7500610351562	936.2974853515625			584.0470581054688	1080.4674072265625			968.398681640625	855.5352172851562
track_0	8802	912.2158813476562	840.2598266601562	759.7471313476562	897.2897338867188	609.2833251953125	936.4104614257812			584.4417114257812	1080.1380615234375	913.3936767578125	728.7861328125	969.3129272460938	849.0669555664062
track_0	8803	912.3191528320312	824.968017578125	759.8716430664062	888.8262329101562	615.584716796875	937.0950927734375	584.9866333007812	911.6470336914062	599.7611694335938	1080.4697265625			961.050537109375	849.4572143554688
track_0	8804	912.437744140625	800.3187255859375	760.0089721679688	880.9368286132812	623.3416748046875	937.04736328125	592.4365844726562	904.7255859375	601.0076904296875	1088.232421875
track_0	8805	911.777587890625	800.3759765625	761.5614624023438	887.3391723632812					607.7847290039062	1088.26416015625
track_0	8806	912.460205078125	800.1827392578125	760.2117309570312	880.7415771484375					608.0966186523438	1088.146484375
track_0	8807	912.9070434570312	792.5128173828125	753.2669067382812	881.255859375	633.2974853515625	937.4205932617188			607.8458862304688	1088.0648193359375
track_0	8808	913.037841796875	800.3921508789062	753.2271728515625	880.9553833007812			906.1558837890625	640.5186157226562	608.0523071289062	1088.1234130859375
track_0	8809	912.6761474609375	808.1610717773438	752.0785522460938	880.6840209960938			906.248291015625	633.0538940429688	607.9741821289062	1088.0450439453125
track_0	8810	912.1118774414062	792.560546875	753.278564453125	879.68505859375	633.03125	936.7884521484375			608.1805419921875	1087.82421875
track_0	8811	912.4799194335938	791.9837646484375	753.248291015625	878.6920166015625					616.3778076171875	1087.8828125	897.9937744140625	663.8525390625
track_0	8812	912.040771484375	776.9005737304688	759.8571166992188	873.3079223632812	662.7861938476562	943.8394775390625			625.15673828125	1088.428955078125	903.5339965820312	664.926025390625	1023.8836669921875	705.5606079101562
track_0	8813	911.7783203125	776.7079467773438	759.4793701171875	872.6035766601562	663.5335693359375	944.9072265625			632.1044921875	1089.052490234375	905.1635131835938	664.4439697265625	1023.9795532226562	705.5316772460938
track_0	8814	911.71484375	768.96875	761.0305786132812	873.390869140625	664.2967529296875	959.2688598632812	551.5589599609375	1024.7506103515625	632.4808349609375	1089.0015869140625	903.751220703125	663.8716430664062	1024.496337890625	705.2891235351562
track_0	8815	911.3211059570312	776.3497314453125	759.6083374023438	879.72998046875	671.490966796875	952.187744140625	545.4813842773438	1024.501953125	632.2119750976562	1089.0389404296875	906.1544189453125	664.0689697265625	1024.7049560546875	705.4006958007812
track_0	8816	905.3568115234375	776.3220825195312	760.09228515625	879.380859375	671.5891723632812	952.851806640625	545.3394775390625	1024.30029296875	632.1226806640625	1089.0977783203125	911.6106567382812	655.5477294921875	1025.063232421875	705.3084106445312
track_0	8817	911.57666015625	776.1110229492188	753.5808715820312	873.0018920898438	671.359375	952.2315063476562	545.2758178710938	1023.616455078125	631.7034301757812	1088.94140625			1023.8493041992188	705.6505126953125
track_0	8818	912.2775268554688	777.1316528320312	753.3841552734375	873.2557983398438	671.11767578125	952.0045776367188	545.4600830078125	1017.3631591796875	631.7897338867188	1088.27294921875
track_0	8819	912.4244995117188	775.9177856445312	753.5418090820312	871.4688110351562	671.53076171875	950.90771484375	551.4970703125	1016.6265258789062	632.572509765625	1080.8133544921875			966.2488403320312	777.50537109375
track_0	8820	912.6255493164062	768.8754272460938	759.7528686523438	864.14404296875	664.2074584960938	943.9423217773438	545.3665161132812	1015.8035888671875	632.9256591796875	1073.63818359375	912.5433959960938	632.191650390625	977.664306640625	776.5618286132812
track_0	8821	912.2776489257812	768.6990966796875	759.2341918945312	865.1913452148438	671.2074584960938	944.0427856445312	544.6641235351562	1015.4827270507812	632.5853881835938	1072.764892578125	912.2703247070312	625.6422729492188	977.5690307617188	776.437255859375
track_0	8822	912.0487670898438	768.7750244140625	759.6415405273438	864.9561157226562	664.409423828125	944.193603515625	545.0101928710938	1009.4139404296875	632.4459228515625	1072.4539794921875	912.782958984375	633.5963745117188	977.768798828125	776.8619995117188
track_0	8823	912.1838989257812	768.766845703125	759.5438232421875	865.1826171875	664.2020263671875	944.5054931640625	544.7262573242188	1009.4227905273438	632.5011596679688	1072.2330322265625	912.6232299804688	641.4100341796875	977.884033203125	776.954345703125
track_0	8824	913.1559448242188	768.156005859375	767.1534423828125	856.816162109375	664.5096435546875	943.8677368164062	553.1908569335938	1015.0816650390625	640.6582641601562	1072.565673828125	919.3651123046875	640.7684936523438	992.5454711914062	784.67236328125
track_0	8825	920.76123046875	760.6183471679688	776.2642822265625	849.605712890625	679.797119140625	936.0844116210938	560.563232421875	1009.0778198242188	648.3274536132812	1072.697265625	921.6068115234375	655.4684448242188	1000.5868530273438	784.0285034179688
track_0	8826	928.5938110351562	760.3744506835938	784.7075805664062	848.846923828125	695.5433349609375	928.8236694335938	575.40380859375	1007.8428344726562	656.0836791992188	1072.0008544921875	928.6336059570312	640.6574096679688	1071.771728515625	769.0244140625
track_0	8827	928.3057250976562	759.64794921875	783.8314208984375	848.1340942382812	696.2144775390625	928.8942260742188	575.7108154296875	1007.5534057617188	657.1304931640625	1071.8787841796875	936.8179931640625	648.3080444335938	1072.94140625	768.0739135742188
track_0	8828	928.1005859375	759.5595092773438	783.7496337890625	848.4757080078125	695.9505004882812	928.8787841796875	575.5196533203125	1007.7291870117188	656.9520874023438	1071.94970703125	935.8994750976562	632.6719360351562	1080.2760009765625	760.8370361328125
track_0	8829	928.33642578125	759.7530517578125	782.99072265625	841.4398193359375	695.7985229492188	928.257568359375	569.5618896484375	1008.0023193359375	657.0408935546875	1072.06396484375	935.4635620117188	633.5033569335938	1079.655029296875	760.9134521484375
track_0	8830	928.2421264648438	759.7620849609375	776.4564208984375	841.1141967773438	695.7744750976562	928.238525390625	575.1412963867188	1008.0703125	663.588134765625	1065.5609130859375	929.2444458007812	624.6260986328125	993.2803344726562	776.4992065429688
track_0	8831	928.4346923828125	759.9362182617188	776.0377807617188	847.6434936523438	695.7340698242188	928.1688232421875	569.3246459960938	1008.3916015625	656.8325805664062	1071.964599609375	929.0418701171875	617.3792724609375	993.331787109375	776.4271850585938
track_0	8832	929.0615234375	752.9721069335938	777.15673828125	848.3345947265625	696.220947265625	929.0300903320312	575.213134765625	1008.2706909179688	656.702392578125	1071.8197021484375	936.4642333984375	632.9424438476562	993.5452270507812	776.9804077148438
track_0	8833	928.6913452148438	759.6929931640625	775.3399047851562	847.6268920898438	695.734375	928.5764770507812	568.9068603515625	1008.6624755859375	656.5681762695312	1071.90625	943.37451171875	648.3718872070312	1080.0234375	761.0716552734375
track_0	8834	928.1080322265625	759.7957153320312	776.6506958007812	848.3935546875	695.7620239257812	929.404296875	569.3212890625	1008.6924438476562	657.0828857421875	1072.13525390625	935.9924926757812	633.0408935546875	1080.0906982421875	760.9398193359375
track_0	8835	928.076904296875	752.7815551757812	776.9349365234375	847.6903076171875	696.6190795898438	935.69775390625	576.0132446289062	1009.041748046875	664.1917724609375	1071.9591064453125	929.0556030273438	624.955810546875	1072.403564453125	760.6747436523438
track_0	8836	928.2001953125	752.5123901367188	776.29052734375	840.470703125	704.1937866210938	935.7665405273438	577.2063598632812	1016.3748779296875	672.3203735351562	1071.7808837890625			985.8814697265625	768.2059936523438
track_0	8837	927.962646484375	744.9241333007812	776.5321044921875	833.0629272460938	704.0128173828125	912.7548828125	624.4166870117188	890.03955078125	688.286376953125	1071.7730712890625	927.91357421875	656.11767578125	975.7645263671875	761.018798828125
track_0	8838	928.2261962890625	744.8496704101562	775.8399658203125	841.228515625	710.9730224609375	928.0217895507812			697.0057983398438	1072.394775390625	920.7586669921875	624.4779052734375
track_0	8839	928.3291625976562	744.817138671875	768.65625	832.7255859375	712.127197265625	904.6870727539062	648.0897216796875	880.1087036132812	711.5082397460938	1072.0396728515625	936.34814453125	649.1375732421875
track_0	8840	935.9786987304688	736.6490478515625	777.09423828125	817.010986328125	712.869384765625	880.25439453125			720.8981323242188	1072.4608154296875	943.6002197265625	648.595458984375
track_0	8841	943.5578002929688	736.203125	784.4664306640625	816.698486328125			712.60693359375	688.526123046875	736.4440307617188	1071.5950927734375	952.4835815429688	656.0763549804688
track_0	8842	951.209716796875	712.7323608398438	800.07470703125	817.1175537109375	743.8068237304688	889.0507202148438	712.6261596679688	689.4722900390625	751.676025390625	1072.10595703125	952.1268920898438	647.5411987304688
track_0	8843	952.2443237304688	705.307373046875	801.1256103515625	815.7013549804688	743.9784545898438	880.0853881835938	719.8517456054688	689.1614990234375	760.1988525390625	1071.9541015625
track_0	8844	951.2810668945312	704.6754150390625	808.4403076171875	816.1780395507812	744.690185546875	880.4114990234375	728.0889892578125	688.6857299804688	768.0988159179688	1065.3541259765625			1048.666015625	618.7940673828125
track_0	8845	952.34912109375	697.01708984375	808.0433349609375	800.637939453125			704.8106689453125	689.917236328125	769.1227416992188	1065.1884765625			1000.7823486328125	695.0065307617188
track_0	8846	967.675537109375	689.2737426757812							791.9581909179688	1057.2763671875	1055.982666015625	593.9061279296875
track_0	8847	976.1155395507812	672.8084716796875							815.9395751953125	1040.6251220703125
track_0	8848	1001.049072265625	657.02490234375							816.7601928710938	1041.493408203125
track_0	8849	1008.0276489257812	655.8482666015625					719.906494140625	689.2918701171875	824.673095703125	1032.9666748046875	994.942626953125	552.50732421875
track_0	8850	1015.33203125	640.08740234375							825.4752807617188	1032.1951904296875
track_0	8851	1016.5133666992188	640.8868408203125					719.4892578125	690.1721801757812	825.2291259765625	1032.5029296875	1017.1427001953125	544.6389770507812
track_0	8852	1015.6700439453125	640.755615234375					712.5615844726562	696.6939697265625	825.3312377929688	1032.81884765625	1017.4517211914062	536.8258056640625
track_0	8853	1015.6934814453125	640.7523803710938	848.8734130859375	761.6594848632812	703.3402099609375	840.8773193359375	719.39892578125	696.42578125	825.412353515625	1032.2318115234375	1017.5819702148438	544.2800903320312
track_0	8854	1015.6460571289062	640.1884155273438	848.5380249023438	767.6975708007812	703.07861328125	840.8792724609375	712.4218139648438	695.9384765625	825.6316528320312	1031.7230224609375	1024.30712890625	529.9124755859375	1077.6175537109375	591.9615478515625
track_0	8855	1016.239501953125	639.888916015625	863.6974487304688	753.5151977539062					833.135498046875	1024.0638427734375	1040.388671875	559.7196655273438	1112.144775390625	615.3642578125
track_0	8856	1024.436767578125	640.0100708007812					904.512939453125	473.5109558105469	848.0231323242188	1015.9632568359375	1055.66748046875	528.6921997070312	1144.225830078125	615.388427734375
track_0	8857	1032.05078125	623.7936401367188							849.0516357421875	1009.5421752929688	1064.02587890625	521.0443725585938	1152.7537841796875	607.8859252929688
track_0	8858	1032.951904296875	617.1453247070312							856.3338623046875	1008.99267578125	1065.1561279296875	512.0891723632812	1160.0487060546875	601.2760009765625
track_0	8859	1032.2598876953125	617.2340087890625	872.9120483398438	744.9417724609375	719.7662353515625	831.6253051757812			856.4440307617188	1009.0787353515625	1064.8292236328125	512.3642578125	1159.96337890625	600.726318359375
track_0	8860	1032.4248046875	617.1171875	872.495361328125	743.9486694335938	719.6829223632812	831.7774047851562			856.3428344726562	1009.5732421875	1064.5333251953125	512.5651245117188	1160.2806396484375	600.7005615234375
track_0	8861	1032.9578857421875	617.4594116210938	879.765625	737.0038452148438					856.473876953125	1008.7393188476562	1065.0885009765625	512.650146484375	1159.556396484375	607.3815307617188
track_0	8862	1039.5926513671875	624.7726440429688							872.15673828125	1001.2879028320312	1071.560302734375	520.5805053710938	1119.9981689453125	608.6429443359375
track_0	8863	1055.5194091796875	609.347412109375							896.6626586914062	992.6751708984375	1089.0477294921875	520.47216796875
track_0	8864	1064.311279296875	600.906982421875	910.9474487304688	712.9087524414062			704.5953979492188	719.7420654296875	911.9629516601562	992.0817260742188	1103.702880859375	488.1529541015625
track_0	8865	1065.12451171875	600.9623413085938	903.6471557617188	713.1054077148438	728.2467041015625	808.717041015625	696.8721313476562	713.5844116210938	912.992919921875	991.650634765625	1104.036865234375	480.6148376464844
track_0	8866	1071.6661376953125	600.3892211914062	897.2564697265625	719.2278442382812			703.9747924804688	712.9060668945312	807.3856811523438	920.42919921875	1112.8192138671875	480.1730041503906
track_0	8867	1079.4033203125	585.2422485351562	904.828125	713.1146240234375	767.8932495117188	800.6227416992188	705.1109008789062	713.5618286132812	920.023681640625	985.0592041015625	1120.61767578125	472.7231750488281
track_0	8868	1079.3687744140625	592.9244995117188	904.569091796875	719.696533203125	760.6591186523438	800.774169921875	705.0938720703125	713.2120971679688	800.576904296875	928.466064453125	1121.2733154296875	480.9913024902344
track_0	8869	1073.3978271484375	599.8428344726562	903.8114624023438	719.8929443359375	768.0390625	801.0715942382812	705.3095703125	713.1176147460938	800.025634765625	935.8056640625	1136.33544921875	488.4737243652344
track_0	8870	1073.2410888671875	600.33544921875	903.6847534179688	720.645263671875			697.2612915039062	713.5845947265625	912.4932250976562	991.8154296875	1136.2847900390625	488.9969177246094
track_0	8871	1073.271728515625	600.0252075195312	904.8884887695312	720.668212890625			703.6767578125	713.2124633789062	816.1565551757812	912.263916015625	1136.30615234375	488.5714111328125
track_0	8872	1079.497314453125	592.713623046875	904.9813842773438	720.3060913085938			704.04931640625	713.0693969726562	807.871337890625	920.14208984375	1112.777099609375	480.1863098144531
track_0	8873	1079.25	592.7177124023438	904.0928955078125	720.9470825195312			703.796142578125	712.7283325195312	808.0992431640625	920.9293212890625	1113.48828125	481.3821716308594	1177.368896484375	551.2970581054688
track_0	8874	1079.02880859375	592.8236694335938	904.1642456054688	720.2859497070312			697.6854858398438	713.380126953125	800.6243286132812	936.4067993164062	1113.0860595703125	480.9770812988281	1177.0699462890625	545.0372314453125
track_0	8875	1078.9197998046875	592.0869750976562	904.1039428710938	720.43994140625			697.0516967773438	713.2824096679688	816.3741455078125	912.2056274414062	1112.93408203125	481.1074523925781	1177.0948486328125	545.1597900390625
track_0	8876	1073.3941650390625	592.89013671875	904.383056640625	720.5369262695312			697.16796875	713.2835083007812	912.3690185546875	984.5147705078125	1112.7794189453125	480.98321533203125	1176.6513671875	545.3216552734375
track_0	8877	1079.6845703125	592.0491943359375	903.7407836914062	720.2493286132812			703.8097534179688	712.5007934570312	912.824951171875	984.1378173828125	1112.952880859375	481.1423645019531	1177.3819580078125	545.523193359375
track_0	8878	1080.7451171875	585.3203125	911.9063110351562	713.2860107421875			704.2103881835938	712.0206298828125	911.6455078125	983.91064453125	1120.7601318359375	495.3470153808594	1151.6552734375	568.2442626953125
track_0	8879	1087.624267578125	609.05224609375	911.81787109375	727.8060302734375			696.4757690429688	712.0923461914062	904.5180053710938	977.4478149414062	1081.048095703125	543.4721069335938	1144.603271484375	600.80126953125
track_0	8880	1097.560546875	609.3760375976562	919.7843627929688	728.0044555664062			696.249267578125	712.3355712890625	888.23828125	984.0281372070312	1080.75244140625	538.0693969726562	1192.3897705078125	631.9620971679688
track_0	8881	1113.444580078125	608.9439086914062	936.568115234375	711.6575317382812			703.6795654296875	711.7011108398438	880.0424194335938	983.9100952148438	1208.5673828125	535.927490234375	1200.9827880859375	625.9747924804688
track_0	8882	1119.8065185546875	609.0941162109375	944.4026489257812	696.576171875	775.2189331054688	785.1080932617188	704.0073852539062	705.5983276367188	880.7384643554688	976.7028198242188	1216.24658203125	527.4546508789062
track_0	8883	1119.559326171875	608.6137084960938	944.3614501953125	703.7894287109375	777.032958984375	785.3475952148438	696.8139038085938	712.3970947265625	880.226318359375	975.9573364257812	1217.059326171875	520.75146484375
track_0	8884	1120.1649169921875	607.6698608398438	951.6571044921875	696.9365234375	784.8782348632812	784.2617797851562	704.24365234375	705.1854858398438	880.1002807617188	976.0221557617188	1224.4183349609375	520.9609985351562
track_0	8885	1127.450927734375	600.9935913085938	959.5765991210938	696.6104736328125	785.4518432617188	784.6969604492188	704.3388671875	705.11181640625	880.5928955078125	975.8824462890625	1223.40087890625	520.0746459960938
track_0	8886	1120.2606201171875	601.3666381835938	951.9829711914062	703.763671875	785.4158935546875	785.1712646484375	697.3827514648438	705.8139038085938	880.6922607421875	976.022216796875	1223.188232421875	513.6444091796875
track_0	8887	1120.5025634765625	601.376220703125	951.8029174804688	703.4118041992188	784.4736328125	785.2625732421875	696.5484619140625	712.4429931640625	888.1219482421875	975.5924072265625	1215.269775390625	512.7144165039062
track_0	8888	1119.8275146484375	607.980224609375	951.4263305664062	703.9679565429688	784.59912109375	784.6461791992188	696.6535034179688	712.2623901367188	888.2071533203125	975.996337890625	1208.94580078125	512.25634765625
track_0	8889	1119.9202880859375	607.818603515625	951.656494140625	704.0231323242188	784.745361328125	784.919921875	697.2849731445312	705.7479248046875	888.2169189453125	976.1082763671875	1208.9580078125	511.8900451660156
track_0	8890	1120.397216796875	607.8983154296875	951.5390014648438	703.65087890625			704.21044921875	705.006591796875	888.4847412109375	976.789794921875	1208.733642578125	511.90093994140625
track_0	8891	1120.7904052734375	600.6356201171875	945.28857421875	705.0818481445312			696.4179077148438	712.3328247070312	888.2099609375	975.6801147460938	1208.6475830078125	511.6720275878906
track_0	8892	1120.222412109375	600.7006225585938	952.0336303710938	704.4789428710938			703.5792236328125	705.4063720703125	888.162841796875	975.8412475585938	1208.5440673828125	511.5619201660156
track_0	8893	1120.9393310546875	600.16943359375	945.5098266601562	704.31396484375			696.3929443359375	705.951416015625	888.3430786132812	975.4376220703125	1208.350830078125	505.07342529296875
track_0	8894	1120.4029541015625	599.9280395507812	945.2456665039062	704.368896484375	784.7344360351562	792.5057373046875	696.497314453125	712.7662353515625	880.616455078125	975.9486083984375	1215.5689697265625	511.478271484375
track_0	8895	1120.0025634765625	601.5027465820312	944.3161010742188	705.3729248046875			696.7880249023438	712.6712646484375	872.9307861328125	976.33251953125	1192.56689453125	512.3779296875
track_0	8896	1120.440185546875	607.67529296875	944.26123046875	704.7828369140625	776.714111328125	791.898193359375	697.3237915039062	712.9336547851562	872.2776489257812	975.7946166992188	1168.2333984375	512.7131958007812	1209.470703125	616.406494140625
track_0	8897	1120.376220703125	607.40576171875	945.0524291992188	704.2715454101562			696.9389038085938	712.5228881835938	872.3366088867188	975.908447265625	1161.273193359375	480.3379821777344	1216.6575927734375	624.01513671875
track_0	8898	1120.064208984375	608.8818359375	944.361083984375	704.2327880859375			696.44970703125	712.5302734375	872.400634765625	975.5462646484375	1161.4471435546875	488.6043395996094	1217.1973876953125	624.552978515625
track_0	8899	1120.432861328125	608.2763061523438	943.5210571289062	704.3726196289062			696.8346557617188	712.8048706054688	864.84033203125	977.0556640625	1176.0545654296875	496.4763488769531	1216.5740966796875	624.491455078125
track_0	8900	1113.490966796875	609.343994140625	943.6378784179688	705.3047485351562			696.6746826171875	719.4408569335938	864.4774780273438	976.2817993164062	1191.67236328125	513.2222900390625	1216.9444580078125	632.1089477539062
track_0	8901	1112.4534912109375	616.4010620117188	935.857177734375	712.4859619140625	720.6802978515625	807.9594116210938	696.1467895507812	719.33154296875	863.875244140625	976.8875122070312	1192.45556640625	520.1725463867188	1216.7987060546875	633.064208984375
track_0	8902	1112.4466552734375	616.92529296875	936.498779296875	711.7718505859375	735.9536743164062	800.0986328125	696.6123046875	719.5291137695312	856.3057861328125	976.734619140625	1192.768798828125	521.38330078125	1217.078369140625	639.4877319335938
track_0	8903	1112.0228271484375	617.4118041992188	936.0626831054688	712.087646484375	728.4163818359375	807.7319946289062	697.1766357421875	719.8115234375	856.0633544921875	976.5227661132812	1193.0438232421875	528.2932739257812	1216.7373046875	640.3950805664062
track_0	8904	1111.8206787109375	617.451171875	935.7492065429688	713.1376953125	728.6038818359375	809.0126953125			848.654296875	977.23828125	1193.4249267578125	529.20068359375	1217.47119140625	641.645751953125
track_0	8905	1111.768798828125	623.6438598632812	928.7201538085938	719.6808471679688	728.0369873046875	808.5062866210938	713.1381225585938	704.295166015625	848.5404663085938	977.1558227539062	1193.170166015625	529.2852172851562	1217.3101806640625	641.4682006835938
track_0	8906	1111.7847900390625	623.9264526367188	928.1050415039062	712.8801879882812	720.4193725585938	808.0620727539062	713.5302734375	704.33837890625	848.7495727539062	976.988525390625	1192.8433837890625	535.5620727539062	1217.166259765625	641.5601806640625
track_0	8907	1112.2266845703125	624.318603515625	928.1881713867188	712.0098876953125	719.8984985351562	807.4459838867188	713.2708740234375	697.3375854492188	848.543701171875	977.186279296875	1192.9149169921875	535.8073120117188	1224.00146484375	648.205810546875
track_0	8908	1111.552978515625	624.7338256835938	927.7793579101562	712.6561889648438	720.3718872070312	807.7261352539062	713.2278442382812	697.2579345703125	848.068115234375	976.7034912109375	1192.63623046875	537.1408081054688	1209.21435546875	647.9877319335938
track_0	8909	1104.609619140625	648.5462036132812	919.7128295898438	720.9598999023438	720.032958984375	807.6029052734375	719.8247680664062	696.9701538085938	840.5192260742188	975.9278564453125	1200.156494140625	583.5564575195312	1201.1397705078125	672.297607421875
track_0	8910	1096.0380859375	657.0204467773438	911.5543212890625	736.0048217773438	712.253662109375	808.0697631835938	704.1990356445312	704.0875854492188	816.439453125	976.5571899414062	1193.1221923828125	584.70068359375	1208.9049072265625	681.1051635742188
track_0	8911	1096.488525390625	663.805419921875	911.6888427734375	736.5739135742188	712.3360595703125	808.1268920898438	704.3683471679688	704.092041015625	808.6600952148438	976.9144897460938	1193.1256103515625	598.9061279296875	1209.2236328125	688.4569702148438
track_0	8912	1088.70361328125	673.383056640625	904.1533813476562	752.5684204101562	704.6516723632812	808.09375	704.5977172851562	697.4345092773438	808.1690673828125	975.55419921875	1095.52099609375	608.4644165039062	1152.952880859375	681.0364990234375
track_0	8913	1087.71142578125	703.567626953125	896.2083129882812	761.0679321289062	704.399169921875	800.4908447265625	696.4065551757812	703.652587890625	776.2079467773438	969.2705078125	1104.642822265625	632.25390625	1192.17236328125	727.6722412109375
track_0	8914	1096.0386962890625	719.5756225585938	895.70751953125	769.5285034179688	704.7584228515625	801.2049560546875	696.70263671875	697.3186645507812	760.218505859375	961.39453125	1105.0211181640625	649.3419799804688	1208.007080078125	751.9755859375
track_0	8915	1103.554443359375	720.9552001953125	895.81591796875	768.9214477539062	704.7291259765625	800.7930297851562	696.1271362304688	697.3004150390625	760.6318359375	961.5599975585938	1112.5338134765625	657.716064453125	1216.59033203125	759.9652099609375
track_0	8916	1096.7955322265625	720.815185546875	895.9660034179688	776.1030883789062	711.4291381835938	807.5390625	689.4955444335938	703.5197143554688	760.794921875	961.6531372070312	1110.917236328125	656.8911743164062	1216.2398681640625	753.14306640625
track_0	8917	1096.6376953125	720.907470703125	895.8095092773438	775.9117431640625	711.778564453125	807.3896484375	696.0357055664062	697.0660400390625	760.7092895507812	962.014892578125			1216.416259765625	753.1256713867188
track_0	8918	1097.0401611328125	720.5528564453125	896.1705932617188	775.5198364257812	711.6113891601562	808.079345703125	695.95849609375	697.3167114257812	767.825439453125	961.3761596679688	1111.0233154296875	657.2501220703125	1216.8125	759.8302612304688
track_0	8919	1096.471923828125	721.4815063476562	896.0992431640625	775.712158203125	711.793212890625	801.3196411132812	696.4342041015625	697.1719970703125	768.1781616210938	961.441162109375			1216.44873046875	753.0867309570312
track_0	8920	1089.1798095703125	736.2688598632812	888.9535522460938	776.9652099609375	704.3381958007812	808.507080078125	696.19140625	697.148681640625	760.4851684570312	967.689453125	1110.9522705078125	671.8296508789062	1208.4420166015625	767.8333740234375
track_0	8921	1096.6181640625	737.5120239257812	896.339599609375	777.0921020507812	704.0183715820312	808.8065185546875	696.42431640625	696.6179809570312	752.3657836914062	969.0664672851562			1216.49072265625	769.2396850585938
track_0	8922	1095.83447265625	743.7979125976562	888.662353515625	783.0712890625	704.354736328125	809.41845703125	696.3507080078125	696.5282592773438	752.4447021484375	969.139404296875			1216.509033203125	768.9747924804688
track_0	8923	1096.017822265625	743.6675415039062	888.3839721679688	783.30615234375	704.737548828125	809.3465576171875	696.271484375	696.3313598632812	752.501220703125	969.5900268554688			1216.8836669921875	769.064453125
track_0	8924	1096.0140380859375	745.4605712890625	888.57080078125	784.2505493164062	703.865478515625	815.973876953125	696.8099975585938	697.457275390625	744.2931518554688	975.18408203125	1111.807861328125	681.453857421875	1208.932373046875	776.7421264648438
track_0	8925	1103.52880859375	753.3648071289062	896.7647094726562	790.8560791015625	704.9025268554688	816.0359497070312	697.1384887695312	696.97021484375	744.19287109375	969.8021240234375	1111.01953125	687.1303100585938	1216.5635986328125	784.703369140625
track_0	8926	1097.13037109375	760.8035278320312	888.6242065429688	784.5304565429688	704.4872436523438	815.73583984375	696.6338500976562	696.7030639648438	736.5355834960938	975.4041137695312	1113.2965087890625	696.342041015625	1215.894775390625	793.167724609375
track_0	8927	1096.9149169921875	769.1917114257812	888.2733764648438	792.1106567382812	703.5916137695312	816.1599731445312	696.046630859375	696.5956420898438	736.6356811523438	975.274169921875	1214.724853515625	759.617431640625	1216.0955810546875	808.4002685546875
track_0	8928	1096.8299560546875	769.6005249023438	881.2129516601562	792.5994873046875	697.0626831054688	816.6751098632812	696.6947021484375	696.9547729492188	736.422607421875	975.7408447265625	1112.9481201171875	711.5678100585938	1216.3592529296875	808.614501953125
track_0	8929	1096.894775390625	769.4069213867188	888.0084228515625	792.9368896484375	703.5070190429688	816.9647216796875	696.839111328125	696.8443603515625	743.6619262695312	977.4741821289062	1112.3388671875	705.7913208007812	1216.169677734375	801.2894897460938
track_0	8930	1096.3460693359375	775.8206787109375	895.4629516601562	799.5274047851562	696.81982421875	816.7201538085938	696.63525390625	696.3936157226562	736.607666015625	983.357421875	1112.4180908203125	711.7954711914062	1216.1236572265625	807.9576416015625
track_0	8931	1095.7044677734375	777.0798950195312	888.8344116210938	806.8163452148438	696.8926391601562	816.94482421875	689.8945922851562	697.194580078125	743.99609375	984.4393920898438	1111.7069091796875	713.2430419921875	1216.3682861328125	808.5752563476562
track_0	8932	1087.5718994140625	775.7050170898438	880.0292358398438	801.2612915039062	696.794921875	824.100830078125	696.2456665039062	696.0674438476562	744.6112670898438	992.73095703125	1111.8251953125	711.4640502929688	1201.365234375	793.0316162109375
track_0	8933	1087.39599609375	776.597900390625	887.5787963867188	807.5211181640625	696.4298095703125	824.2377319335938	696.41455078125	696.3087768554688	743.9241333007812	993.5614624023438	1105.017333984375	711.7359619140625	1201.36474609375	799.9869384765625
track_0	8934	1087.5047607421875	784.7804565429688	887.669921875	808.3477783203125	696.8214721679688	824.567626953125	696.1465454101562	695.97802734375	736.7373657226562	999.3529052734375	1105.268798828125	713.3306884765625	1208.4935302734375	808.4036254882812
track_0	8935	1080.990478515625	785.7382202148438	879.7238159179688	808.3905029296875	696.3763427734375	824.4371337890625	696.188720703125	695.8092041015625	736.796142578125	1000.3193969726562	1103.973876953125	719.4339599609375	1208.88720703125	816.598388671875
track_0	8936	1095.7764892578125	785.2024536132812	880.6007080078125	808.6651000976562	696.9304809570312	824.2114868164062	696.7794799804688	689.0817260742188	735.9376831054688	1001.2227172851562			1209.4329833984375	816.6077270507812
track_0	8937	1087.539794921875	785.6569213867188	873.0281372070312	809.0838012695312	697.031005859375	824.6175537109375	703.7340087890625	688.7288818359375	735.772216796875	1007.3328247070312	1098.584228515625	719.952392578125	1216.28857421875	809.293701171875
track_0	8938	1087.6119384765625	785.478271484375	880.6973876953125	815.2160034179688	696.5990600585938	824.7839965820312	703.8770141601562	688.8917846679688	736.4364624023438	1008.1470336914062	1097.552978515625	720.5153198242188	1216.726318359375	808.3203125
track_0	8939	1080.5633544921875	792.7556762695312	880.5658569335938	815.4046630859375	696.0338134765625	824.5845947265625	703.608642578125	688.986328125	736.3832397460938	1008.2587280273438	1097.4857177734375	721.9669189453125	1208.349853515625	808.434814453125
track_0	8940	1081.135498046875	799.963134765625	880.1019287109375	823.3928833007812	689.3330078125	824.9873657226562	696.8331298828125	689.4869384765625	736.1295776367188	1009.5158081054688	1097.27001953125	728.7457275390625	1215.8795166015625	809.3704833984375
track_0	8941	1080.8892822265625	800.158203125	880.7256469726562	823.418701171875	695.889892578125	824.9564819335938	703.3695068359375	689.180908203125	736.236083984375	1016.3505859375	1097.1129150390625	729.40966796875	1209.1424560546875	808.5159912109375
track_0	8942	1080.6734619140625	800.4939575195312	888.0963134765625	832.0916748046875	695.8925170898438	824.9905395507812	703.7581787109375	689.4138793945312	735.6846923828125	1016.2288208007812	1095.6796875	730.0592041015625	1208.9246826171875	808.8313598632812
track_0	8943	1079.9295654296875	801.600341796875	880.0457763671875	824.3184204101562	695.8695068359375	825.13916015625	696.305908203125	689.5045166015625	735.8953857421875	1009.562255859375	1096.44677734375	737.3519287109375	1215.7677001953125	817.0380249023438
track_0	8944	1080.56689453125	801.5874633789062	880.1749877929688	824.7076416015625	689.2382202148438	825.41552734375	703.2510986328125	689.089111328125	728.9005737304688	1015.3599243164062	1096.7625732421875	737.5552368164062	1209.4249267578125	817.179931640625
track_0	8945	1079.8790283203125	808.7088623046875	872.8884887695312	823.9967651367188	688.9429931640625	825.2738037109375	696.3237915039062	689.5213623046875	735.6805419921875	1009.5575561523438	1097.684814453125	744.0184326171875	1208.60107421875	824.0263671875
track_0	8946	1080.0858154296875	808.978759765625	872.3928833007812	823.5208740234375	696.0509643554688	825.4776611328125	696.7833862304688	689.442138671875	735.8534545898438	1015.62939453125	1207.559814453125	800.5650634765625	1209.1826171875	824.655029296875
track_0	8947	1080.98193359375	809.153076171875	872.8894653320312	824.2465209960938	689.2129516601562	825.0750122070312	703.259033203125	689.0410766601562	728.715576171875	1015.6889038085938	1208.4404296875	800.2620849609375	1215.648681640625	825.1067504882812
track_0	8948	1080.7730712890625	809.1390991210938	880.4154052734375	831.9761962890625	688.240478515625	825.385986328125	696.3546142578125	689.753662109375	735.452880859375	1009.5311889648438	1096.9127197265625	744.478759765625	1209.45703125	825.069580078125
track_0	8949	1079.523681640625	815.7142333984375	887.5001831054688	839.5950317382812	688.9429321289062	825.0184936523438	695.710693359375	695.4178466796875	728.321044921875	1008.345703125	1096.7139892578125	744.2326049804688	1208.4796142578125	824.92041015625
track_0	8950	1079.9439697265625	816.63427734375	872.1141357421875	833.2726440429688	744.1577758789062	879.070556640625	689.155029296875	696.25390625	720.3692016601562	1007.7132568359375	1097.3758544921875	751.4711303710938	1207.399169921875	839.9110107421875
track_0	8951	1079.96728515625	817.3541870117188	871.546875	839.6578979492188	688.5238037109375	825.2548217773438	696.018798828125	689.4686279296875	696.7005004882812	992.73046875	1097.3653564453125	752.5888061523438	1207.5406494140625	848.931640625
track_0	8952	1072.5145263671875	832.3125610351562	864.1611328125	841.1078491210938	735.7999877929688	887.4292602539062	689.1555786132812	695.9284057617188	689.0238037109375	992.825927734375	1096.751953125	767.0225219726562	1208.52099609375	864.6879272460938
track_0	8953	1080.1854248046875	825.125	856.5404663085938	841.1554565429688	727.44677734375	887.5300903320312	696.1339721679688	688.76708984375	689.1130981445312	993.00390625	1096.49658203125	761.3357543945312	1201.2059326171875	865.8419799804688
track_0	8954	1080.482177734375	809.6268310546875	872.4766845703125	839.1092529296875	688.8432006835938	824.7944946289062	695.3560180664062	688.5300903320312	728.6851196289062	1015.4373168945312	1095.933837890625	744.4265747070312	1199.80908203125	832.146240234375
track_0	8955	1079.5694580078125	815.7781372070312	872.9160766601562	839.5560302734375	688.748046875	825.3590698242188	695.1190795898438	688.3451538085938	735.587646484375	1015.6959838867188	1095.8902587890625	750.8792724609375	1200.6802978515625	833.16748046875
track_0	8956	1087.57421875	809.4453125	880.9923095703125	840.2166137695312	689.1538696289062	824.9030151367188	695.3641967773438	689.1926879882812	728.560546875	1016.3892211914062	1097.1619873046875	750.7186279296875	1208.1102294921875	832.1150512695312
track_0	8957	1080.1822509765625	815.7327270507812	880.0153198242188	839.9503173828125	689.0411987304688	825.093017578125	687.86572265625	695.2191162109375	736.2034912109375	1016.4646606445312	1096.023681640625	745.1904296875	1201.0162353515625	831.910400390625
track_0	8958	1079.8126220703125	816.490966796875	880.1033935546875	840.3037719726562	688.5685424804688	825.4868774414062	688.55224609375	689.2997436523438	736.12890625	1016.3450317382812	1096.177001953125	751.4356689453125	1208.4583740234375	833.1845092773438
track_0	8959	1080.213623046875	817.0344848632812	879.720703125	840.6449584960938	688.9828491210938	825.261474609375	688.5410766601562	689.1045532226562	735.521240234375	1016.7330322265625	1095.5733642578125	751.865966796875	1207.9266357421875	839.8380737304688
track_0	8960	1079.56494140625	816.8763427734375	880.78076171875	847.2064208984375	688.8946533203125	825.743896484375	681.54736328125	695.5081176757812	735.4549560546875	1016.2844848632812	1090.0501708984375	750.9630737304688	1209.1436767578125	833.2245483398438
track_0	8961	1079.6912841796875	817.258056640625	879.9365844726562	847.3848876953125	688.8571166992188	825.6135864257812	688.11328125	688.785888671875	727.9554443359375	1015.4586791992188	1095.8074951171875	751.304443359375	1215.4986572265625	839.8493041992188
track_0	8962	1079.432373046875	824.8065185546875	856.6824340820312	832.758544921875	743.0629272460938	879.4615478515625	688.1551513671875	688.6889038085938	719.7759399414062	1008.4979248046875	1096.7724609375	759.7132568359375	1215.5430908203125	841.0757446289062
track_0	8963	1071.940185546875	832.113525390625	864.30517578125	840.6175537109375	742.6058959960938	880.4345092773438	688.7122802734375	689.0970458984375	688.5543823242188	992.9007568359375	1096.258056640625	761.3029174804688	1208.210693359375	848.8186645507812
track_0	8964	1071.8729248046875	833.57373046875	856.2652587890625	840.8499755859375	688.3707885742188	832.7919921875	687.510498046875	687.9359741210938	688.4511108398438	993.7039794921875	1090.2506103515625	769.4711303710938	1208.05712890625	863.7837524414062
track_0	8965	1071.55126953125	840.6484985351562	856.203369140625	848.50830078125	735.30908203125	881.0771484375	688.152099609375	688.2942504882812	681.2615966796875	993.5680541992188	1089.9500732421875	775.6514282226562	1200.926025390625	871.9929809570312
track_0	8966	1064.533447265625	847.919921875	848.5108032226562	848.376220703125	688.343994140625	825.7779541015625	687.8554077148438	688.4666748046875	680.15869140625	993.3883056640625	1088.5118408203125	777.1553955078125	1201.2635498046875	873.1710815429688
track_0	8967	1071.8231201171875	840.1932983398438	856.675537109375	849.0603637695312	735.48046875	888.1311645507812	680.5595092773438	695.1904296875	680.2713623046875	1000.031494140625	1088.972900390625	776.3065795898438	1208.321044921875	865.1800537109375
track_0	8968	1072.7503662109375	840.0721435546875	856.2750854492188	849.1082153320312	735.5094604492188	881.0135498046875	681.03076171875	695.0501708984375	672.9286499023438	993.5433959960938	1088.88525390625	776.0942993164062	1201.3741455078125	872.53076171875
track_0	8969	1072.6875	833.427001953125	872.7088623046875	856.0645141601562	735.8173217773438	887.1177978515625	680.3069458007812	694.6047973632812	727.5449829101562	1016.1744384765625	1090.0245361328125	769.3513793945312	1208.3758544921875	864.3115234375
track_0	8970	1071.5010986328125	839.8960571289062	864.81201171875	855.7267456054688	688.3181762695312	895.642333984375	687.3452758789062	688.6370849609375	727.7765502929688	1016.2396850585938	1098.11962890625	776.2754516601562	1199.83349609375	864.9534301757812
track_0	8971	1080.7476806640625	839.9557495117188	872.4483642578125	857.1851196289062	696.5049438476562	888.329345703125	687.4268188476562	688.2777099609375	727.510986328125	1016.1110229492188	1105.1885986328125	775.3710327148438	1183.8116455078125	904.8648071289062
track_0	8972	1087.046630859375	840.7109985351562	872.1275024414062	856.2495727539062	704.3433227539062	887.8712158203125	687.1718139648438	688.6500854492188	720.2719116210938	1015.2001342773438	1105.7547607421875	776.374267578125	1184.30078125	912.920166015625
track_0	8973	1080.0960693359375	847.6585693359375	857.1499633789062	847.807861328125	688.3649291992188	825.756591796875	687.8242797851562	689.05078125	680.02880859375	992.7708740234375	1104.927001953125	783.2581176757812	1184.8623046875	913.5040893554688
track_0	8974	1081.2109375	847.988525390625	856.5484619140625	841.1426391601562	687.762451171875	825.7615966796875	687.623291015625	688.5383911132812	672.7977905273438	992.3907470703125	1105.364013671875	784.1446533203125	1184.66943359375	921.2725219726562
track_0	8975	1080.092041015625	848.9756469726562	848.2560424804688	841.3388671875	688.4343872070312	887.5031127929688	687.768310546875	688.4544067382812	672.784912109375	992.5538330078125	1104.89306640625	785.3186645507812	1177.453369140625	928.0819091796875
track_0	8976	1087.3060302734375	849.3597412109375	848.2920532226562	848.6006469726562	695.684814453125	887.7828979492188	687.05224609375	688.0972900390625	672.4404907226562	991.9235229492188	1105.23779296875	791.5701293945312	1177.1427001953125	929.2282104492188
track_0	8977	1081.2174072265625	849.013671875	863.834716796875	856.9356689453125	704.3396606445312	887.5634765625	681.0155029296875	687.6060180664062	672.4234619140625	992.4904174804688	1104.6085205078125	783.8858032226562	1177.10986328125	927.8448486328125
track_0	8978	1080.7371826171875	849.1318969726562	856.87158203125	856.5264892578125	696.276611328125	888.5467529296875	680.990234375	688.3074340820312	672.2064819335938	992.2987670898438	1104.34375	784.7565307617188	1177.0408935546875	920.267333984375
track_0	8979	1080.7490234375	848.4924926757812	864.5770874023438	856.6962890625	696.5328369140625	888.4169921875	686.7241821289062	688.119873046875	672.3492431640625	992.275634765625	1104.1422119140625	784.0123291015625	1184.2978515625	912.811767578125
track_0	8980	1080.4835205078125	848.2430419921875	872.5465087890625	863.451416015625	696.46923828125	888.4146118164062	687.3939819335938	688.5932006835938	672.4030151367188	992.8372192382812	1104.383544921875	784.08349609375	1184.5390625	920.037109375
track_0	8981	1087.145751953125	849.5568237304688	856.4314575195312	856.538818359375	735.6117553710938	888.072021484375	695.5035400390625	681.9070434570312	672.4420166015625	993.090576171875	1104.085205078125	791.1983032226562	1184.996826171875	927.9154052734375
track_0	8982	1072.204345703125	871.5377807617188	840.1315307617188	863.898193359375	726.8135986328125	888.0516357421875	688.5245361328125	687.184326171875	664.2191162109375	1000.06884765625	1097.8228759765625	807.16064453125	1176.7044677734375	944.5574951171875
track_0	8983	1079.4361572265625	871.8378295898438	848.1513671875	864.6835327148438	726.9882202148438	888.403564453125	695.5333251953125	681.3091430664062	663.6724853515625	1007.368896484375	1097.5594482421875	814.3757934570312	1176.4376220703125	944.170166015625
track_0	8984	1072.9205322265625	872.2296142578125	848.8484497070312	871.9865112304688	719.4364013671875	887.843017578125	688.6468505859375	687.4387817382812	657.0289916992188	1009.4420776367188	1089.98681640625	809.1704711914062	1168.53662109375	945.0982055664062
track_0	8985	1071.945068359375	880.6319580078125	840.07763671875	872.2820434570312	727.1473388671875	888.3048095703125	695.5147705078125	688.2825317382812	656.0660400390625	1009.7220458984375	1089.7115478515625	823.042724609375	1168.0072021484375	959.940673828125
track_0	8986	1079.216552734375	887.738037109375	840.0523071289062	872.8953247070312	719.4574584960938	880.95263671875	695.2926025390625	688.6026000976562	656.0896606445312	1016.1296997070312	1089.5487060546875	823.8549194335938	1167.9061279296875	968.8248291015625
track_0	8987	1056.96240234375	903.6802368164062	840.159912109375	888.2669677734375	712.1339721679688	888.7179565429688	687.9781494140625	687.58203125	640.5407104492188	1023.8369140625	1087.6561279296875	840.5338745117188	1159.73681640625	985.4015502929688
track_0	8988	1056.6395263671875	897.0628662109375	840.3323974609375	888.0751342773438	704.5568237304688	888.6181030273438	687.8253173828125	687.1688232421875	641.140869140625	1024.162109375	1081.8787841796875	839.7320556640625	1160.4501953125	983.9519653320312
track_0	8989	1064.828369140625	889.4351806640625	848.2295532226562	888.7427978515625	719.127197265625	889.6195678710938	694.5361938476562	687.9661865234375	648.2261962890625	1023.9417724609375	1082.241455078125	831.8543090820312	1161.1558837890625	968.9888916015625
track_0	8990	1063.92041015625	888.5698852539062	847.7908325195312	887.9802856445312	718.9305419921875	889.3712768554688	688.1270141601562	687.49169921875	648.3875732421875	1023.5743408203125	1081.9119873046875	825.288818359375	1160.2000732421875	960.7726440429688
track_0	8991	1064.6483154296875	888.2831420898438	848.4478759765625	887.59375	719.12744140625	888.9134521484375	688.5410766601562	687.8553466796875	648.2843627929688	1017.50390625	1088.048583984375	831.2144775390625	1160.604248046875	953.59423828125
track_0	8992	1064.208251953125	888.0064697265625	848.1111450195312	888.0446166992188	704.5269165039062	897.279296875	687.8880004882812	687.2447509765625	648.2029418945312	1016.9031372070312	1087.8475341796875	831.22216796875	1160.7626953125	953.1641235351562
track_0	8993	1071.0614013671875	880.7608032226562	848.408935546875	887.9927978515625	687.247802734375	825.0223388671875	687.5435791015625	687.8123168945312	655.9601440429688	1023.6884155273438	1081.74609375	817.76416015625	1160.811279296875	944.5972290039062
track_0	8994	1064.8037109375	879.6986694335938	856.5796508789062	888.8299560546875	687.9249267578125	824.8052368164062	687.5038452148438	688.06494140625	657.0411376953125	1024.40625	1081.260498046875	809.3824462890625	1168.2926025390625	936.0521850585938
track_0	8995	1065.035400390625	873.2462158203125	856.0371704101562	888.71484375	719.1739501953125	897.2378540039062	687.3720703125	687.7340698242188	657.0765991210938	1024.2880859375	1082.0010986328125	809.1884155273438	1169.0111083984375	935.9100952148438
track_0	8996	1071.175048828125	872.8469848632812	863.8302612304688	889.1785278320312	688.5010375976562	825.5517578125	687.7474975585938	688.4078979492188	657.2396850585938	1024.5572509765625	1082.094482421875	808.5947875976562	1169.13427734375	936.3175048828125
track_0	8997	1064.30078125	872.2647094726562	856.3937377929688	888.1529541015625	705.1072998046875	920.8755493164062	686.7228393554688	687.69384765625	657.3623657226562	1025.179443359375	1082.226318359375	807.0465698242188	1175.71728515625	929.5534057617188
track_0	8998	1064.2867431640625	871.8302612304688	857.0234985351562	888.2916870117188	712.8265991210938	927.9577026367188	694.484619140625	688.3272094726562	663.7775268554688	1025.2174072265625	1082.4354248046875	806.8950805664062	1169.4979248046875	927.9702758789062
track_0	8999	1064.1810302734375	871.4835205078125	864.1302490234375	888.38720703125	719.9423828125	896.810302734375	687.2576293945312	688.002685546875	664.0269775390625	1024.6763916015625	1087.868896484375	800.890869140625	1168.8905029296875	928.0364379882812
track_0	9000	1071.1690673828125	864.7672729492188	864.485595703125	888.8189697265625	720.0665283203125	897.5167236328125	687.0650634765625	687.326171875	664.045166015625	1024.883544921875	1082.0709228515625	800.519775390625	1168.848388671875	921.0004272460938
track_0	9001	1064.7030029296875	872.1956787109375	864.1367797851562	895.7655029296875	711.5758056640625	926.9983520507812	687.3577270507812	686.8677978515625	663.58056640625	1024.6778564453125	1081.734375	807.6986694335938	1168.5157470703125	928.2971801757812
track_0	9002	1064.1416015625	871.8223266601562	864.1851196289062	888.1362915039062	664.2538452148438	920.3856811523438	687.1915893554688	688.26708984375	656.2396850585938	1024.496826171875	1081.5625	807.97216796875	1168.7568359375	929.1132202148438
track_0	9003	1064.1800537109375	872.8380126953125	856.9480590820312	888.3366088867188	687.4985961914062	825.3124389648438	687.67529296875	688.0723876953125	656.3560791015625	1024.8087158203125	1081.845947265625	808.3228759765625	1168.4349365234375	928.6646728515625
track_0	9004	1063.82177734375	872.568603515625	856.514404296875	887.9207153320312	719.909912109375	896.9307250976562	687.5990600585938	688.5712280273438	656.4593505859375	1024.8599853515625	1081.8372802734375	809.3855590820312	1168.267333984375	929.2060546875
track_0	9005	1063.7880859375	872.5941772460938	855.9783935546875	888.12646484375	688.198974609375	824.6039428710938	687.62744140625	688.5067749023438	656.8885498046875	1024.8782958984375	1081.874755859375	809.385009765625	1161.475341796875	928.5187377929688
track_0	9006	1063.87109375	872.23583984375	856.4892578125	888.2330322265625	712.3516235351562	896.5341796875	687.2214965820312	688.2177124023438	663.4337158203125	1025.1767578125	1082.1702880859375	808.7879638671875	1168.3184814453125	921.111328125
track_0	9007	1064.6190185546875	872.1495361328125	856.6367797851562	888.6586303710938	719.6712646484375	897.3073120117188	686.8257446289062	687.8636474609375	663.485595703125	1025.0789794921875	1081.661865234375	808.1012573242188	1168.995849609375	920.4074096679688
track_0	9008	1063.2578125	872.08544921875	856.7172241210938	887.9644775390625	704.8185424804688	896.4539184570312	681.0338745117188	681.2638549804688	656.6856079101562	1024.756591796875	1081.0157470703125	807.9739379882812	1168.231201171875	919.3525390625
track_0	9009	1063.608642578125	872.678955078125	856.875	888.099853515625	712.759765625	904.3035888671875	686.5411987304688	680.6527099609375	656.4285278320312	1024.5548095703125	1081.4903564453125	808.7523803710938	1168.311279296875	919.9118041992188
track_0	9010	1063.5284423828125	872.3637084960938	864.2387084960938	895.61279296875	719.65771484375	897.5786743164062	687.6433715820312	687.22314453125	656.6755981445312	1024.5399169921875	1081.6553955078125	808.147705078125	1168.662353515625	913.6675415039062
track_0	9011	1063.72998046875	871.5941162109375	856.4116821289062	895.7028198242188	712.4105834960938	905.104736328125	687.5635986328125	687.09521484375	657.0130615234375	1024.8897705078125	1081.1722412109375	806.991455078125	1160.79345703125	912.7124633789062
track_0	9012	1057.2454833984375	871.8817749023438	856.3685913085938	888.32666015625	712.188232421875	897.2398071289062	686.9276123046875	686.7033081054688	656.6705932617188	1025.2711181640625	1074.39599609375	807.039794921875	1153.5025634765625	912.240234375
track_0	9013	1057.2747802734375	871.7764892578125	855.9651489257812	888.7526245117188	712.3215942382812	897.4445190429688	687.1556396484375	687.0156860351562	656.6061401367188	1024.9969482421875	1080.2467041015625	801.1387939453125	1153.314208984375	912.1631469726562
track_0	9014	1056.7528076171875	872.3986206054688	856.6691284179688	895.3199462890625	719.5961303710938	896.7616577148438	687.675537109375	687.5576171875	656.8042602539062	1025.0673828125	1080.2606201171875	807.9559326171875	1153.0687255859375	911.8806762695312
track_0	9015	1056.602783203125	872.7035522460938	856.4971923828125	889.1619873046875	719.7317504882812	896.8675537109375	687.8621215820312	687.6752319335938	656.6986083984375	1024.875	1080.3402099609375	808.2523803710938	1144.2760009765625	911.479248046875
track_0	9016	1048.971435546875	872.2478637695312	856.6500244140625	895.5399169921875	712.1466674804688	904.1964111328125	687.9398803710938	681.3456420898438	663.5176391601562	1025.1322021484375	1073.79833984375	808.4158935546875	1200.1943359375	880.4622802734375
track_0	9017	1055.15234375	864.1791381835938	864.0217895507812	895.6317138671875	719.6652221679688	896.85693359375	687.0123901367188	686.6964721679688	656.4402465820312	1031.6103515625	1071.969970703125	799.775390625	1113.244140625	881.005615234375
track_0	9018	1049.1904296875	864.393798828125	864.9540405273438	895.268310546875	726.8031616210938	889.1246948242188	687.2702026367188	688.289794921875	656.8681030273438	1031.7386474609375	1064.0782470703125	784.4891357421875	1105.6844482421875	881.3470458984375
track_0	9019	1056.078857421875	864.44091796875	864.4271850585938	895.470947265625	719.7101440429688	897.0239868164062	687.60400390625	688.3697509765625	657.1102905273438	1031.724365234375	1072.793701171875	775.94287109375	1097.731689453125	897.5463256835938
track_0	9020	1056.6824951171875	865.1356811523438	864.455810546875	896.0767822265625	726.990478515625	895.654296875	687.7697143554688	688.5653076171875	656.7155151367188	1031.6456298828125	1079.7042236328125	761.1954345703125	1105.0064697265625	897.2898559570312
track_0	9021	1056.7960205078125	864.5419311523438	871.697021484375	896.2680053710938	726.5646362304688	896.0791625976562	687.7780151367188	688.8028564453125	657.0958862304688	1031.710693359375	1104.62158203125	744.0370483398438	1097.477783203125	897.2916259765625
track_0	9022	1064.3956298828125	856.8787231445312	879.2846069335938	896.0192260742188	728.0375366210938	896.3720703125			656.4822387695312	1031.7359619140625	1120.9249267578125	728.9902954101562	1104.183837890625	889.2662353515625
track_0	9023	1056.6373291015625	864.651123046875	872.0706787109375	895.3443603515625	727.8484497070312	889.2822265625	687.1280517578125	688.4938354492188	656.6781005859375	1031.5069580078125	1088.3564453125	791.7810668945312	1097.294189453125	897.2832641601562
track_0	9024	1063.5762939453125	864.7437133789062	871.9287109375	895.614501953125	727.9344482421875	896.5697021484375	688.2726440429688	688.9924926757812	656.729736328125	1025.32666015625	1168.2608642578125	760.2300415039062
track_0	9025	1056.644287109375	864.8265380859375	864.2543334960938	889.162841796875	727.3072509765625	895.9137573242188	687.7275390625	688.3329467773438	656.4506225585938	1025.227294921875	1073.4517822265625	799.2518920898438	1096.536376953125	903.781982421875
track_0	9026	1056.0927734375	871.83544921875	848.9239501953125	888.0924072265625	720.2335815429688	896.6483154296875	687.4902954101562	686.578857421875	657.31640625	1024.918212890625	1198.9769287109375	793.5377807617188
track_0	9027	1063.387451171875	865.250732421875	848.7393798828125	887.88525390625	727.7382202148438	897.6367797851562	687.971435546875	686.9429321289062	664.371826171875	1025.1278076171875	1201.0609130859375	808.2760009765625
track_0	9028	1057.2799072265625	865.3934936523438	856.665283203125	888.9482421875	727.9544067382812	897.3495483398438	687.9183349609375	687.3992309570312	664.4537353515625	1025.516357421875	1072.5635986328125	800.3862915039062	1127.8472900390625	896.72021484375
track_0	9029	1056.45654296875	865.363525390625	864.3240356445312	895.3958129882812	720.6283569335938	897.1791381835938	686.666015625	686.557373046875	664.0940551757812	1031.571044921875	1072.66552734375	801.4909057617188	1127.4619140625	894.5905151367188
track_0	9030	1057.0587158203125	865.635009765625	864.0748901367188	895.5874633789062	727.3570556640625	897.2463989257812	687.652587890625	687.7084350585938	664.8679809570312	1031.558837890625	1072.51318359375	801.374755859375	1127.64697265625	895.6246948242188
track_0	9031	1063.8336181640625	864.0891723632812	871.7680053710938	896.1195068359375	728.4244995117188	897.1643676757812	687.8043212890625	687.09912109375	665.2444458007812	1031.6497802734375	1072.706787109375	799.8905029296875	1129.315185546875	895.5798950195312
track_0	9032	1063.531005859375	864.1802978515625	871.9769287109375	895.475830078125	727.3804931640625	897.0858764648438	688.0277099609375	688.4224853515625	664.2412109375	1031.68994140625	1072.18701171875	800.6551513671875	1127.311767578125	896.1074829101562
track_0	9033	1056.458251953125	864.54541015625	864.158935546875	888.6466064453125	727.2466430664062	896.5753784179688	687.0975341796875	687.888916015625	663.5873413085938	1025.470458984375	1072.1829833984375	801.2796020507812	1120.16357421875	896.3480834960938
track_0	9034	1056.6832275390625	864.3650512695312	856.6517333984375	888.7034912109375	720.2869262695312	904.632568359375	688.305419921875	688.5772094726562	664.0857543945312	1025.13671875	1072.05419921875	800.073974609375	1119.7149658203125	895.4342041015625
track_0	9035	1055.899658203125	865.05908203125	856.8125	888.8385009765625	720.2103271484375	897.3341064453125	687.4092407226562	688.5044555664062	656.672119140625	1024.8765869140625	1065.8050537109375	800.7651977539062	1113.857666015625	896.1951904296875
track_0	9036	1056.4873046875	865.0144653320312	864.3225708007812	888.796630859375	712.5171508789062	896.6867065429688	686.9491577148438	688.0	656.2103271484375	1024.9791259765625	1065.878173828125	801.7525024414062	1120.3753662109375	895.7025756835938
track_0	9037	1056.005859375	864.4407958984375	871.5147705078125	895.5724487304688	720.2888793945312	904.6116333007812	687.4612426757812	688.2288818359375	656.6990356445312	1024.9554443359375	1065.6842041015625	800.183349609375	1208.2769775390625	840.6495971679688
track_0	9038	1056.9122314453125	865.3566284179688	864.3446655273438	895.7919921875	720.164794921875	897.3004760742188	687.0298461914062	688.223876953125	656.7333984375	1024.665283203125	1135.01708984375	806.7220458984375	1201.1455078125	849.1172485351562
track_0	9039	1071.5269775390625	871.6614379882812	856.5755615234375	888.8536376953125	720.43798828125	897.2943115234375	688.141357421875	687.690185546875	664.2161865234375	1024.696044921875	1152.5709228515625	792.4576416015625	1200.2786865234375	857.7383422851562
track_0	9040	1064.2379150390625	871.8218383789062	856.9201049804688	888.5778198242188	719.353759765625	896.954345703125	688.2000122070312	687.4928588867188	657.349365234375	1025.1463623046875	1152.4007568359375	784.0857543945312	1200.770751953125	856.3245849609375
track_0	9041	1063.867919921875	871.5797119140625	864.1005249023438	889.1993408203125	720.3359985351562	897.0700073242188	688.0380249023438	686.6637573242188	663.7398681640625	1031.365966796875	1153.135009765625	791.3833618164062	1201.012451171875	849.81982421875
track_0	9042	1056.91259765625	871.69189453125	864.1876220703125	895.2352294921875	719.630859375	896.730224609375	687.369873046875	686.8831176757812	663.7180786132812	1031.4544677734375	1072.5869140625	800.2923583984375	1208.294677734375	849.56005859375
track_0	9043	1056.470947265625	865.2291870117188	856.7989501953125	888.9529418945312	720.2674560546875	896.899658203125	688.5673828125	687.6653442382812	664.2429809570312	1025.6588134765625	1071.8414306640625	800.239013671875	1208.590576171875	856.3587646484375
track_0	9044	1056.0072021484375	871.822509765625	856.5223999023438	888.8980102539062	720.2244262695312	896.1839599609375	687.9723510742188	688.2623901367188	664.0263671875	1025.1993408203125	1072.0172119140625	801.1077880859375	1209.4588623046875	863.4640502929688
track_0	9045	1056.0447998046875	871.837646484375	856.1740112304688	895.7003173828125	720.2633666992188	896.9677734375	688.1742553710938	687.9935302734375	664.2904052734375	1025.190185546875	1071.72509765625	801.6931762695312	1215.531982421875	856.5066528320312
track_0	9046	1055.3558349609375	865.2421264648438	856.68310546875	896.1709594726562	726.28125	896.8321533203125	688.0676879882812	687.8469848632812	664.5663452148438	1025.1563720703125	1066.13134765625	800.0013427734375	1215.782470703125	849.267822265625
track_0	9047	1056.1363525390625	865.2609252929688	863.6295166015625	896.0552368164062	720.7763061523438	896.4598388671875	688.4432983398438	688.4202270507812	664.1669311523438	1025.149658203125	1071.854736328125	799.8838500976562	1121.4451904296875	896.063232421875
track_0	9048	1048.7696533203125	871.70849609375	856.6695556640625	895.556884765625	720.59130859375	896.86767578125	687.9246826171875	688.0465698242188	663.7747802734375	1025.195068359375	1065.9268798828125	799.9510498046875	1121.1102294921875	895.6258544921875
track_0	9049	1055.572021484375	865.3330078125	863.606201171875	896.2730712890625	704.0694580078125	934.7980346679688	687.99365234375	687.9071044921875	664.132568359375	1024.9227294921875	1066.2001953125	799.5064697265625	1121.6251220703125	895.9141235351562
track_0	9050	1056.262939453125	865.1414184570312	871.560546875	896.6114501953125	720.2235107421875	895.3773803710938	686.6450805664062	687.0459594726562	663.828369140625	1024.7322998046875	1065.5618896484375	800.28173828125	1215.7830810546875	856.862548828125
track_0	9051	1056.1639404296875	864.7447509765625	871.8013305664062	896.068359375	712.7679443359375	895.79248046875	681.118408203125	687.1052856445312	657.239501953125	1024.84521484375	1071.6549072265625	800.2503662109375	1215.89599609375	855.7611083984375
track_0	9052	1056.010009765625	864.3328247070312	871.8174438476562	896.4637451171875	720.7614135742188	896.6777954101562	686.6153564453125	681.2880859375	664.0517578125	1024.6790771484375	1065.7197265625	799.0828857421875	1209.452392578125	848.6619873046875
track_0	9053	1056.0450439453125	863.8395385742188	872.0532836914062	896.00732421875	720.22265625	896.1704711914062	686.7872924804688	687.7978515625	663.6350708007812	1024.7227783203125	1065.3487548828125	799.1011352539062	1208.465087890625	848.7634887695312
track_0	9054	1055.41650390625	864.266357421875	856.8632202148438	889.0546875	719.754638671875	896.43408203125	686.2045288085938	686.6895751953125	663.974365234375	1024.6103515625	1064.5360107421875	799.527099609375	1127.9073486328125	886.8095092773438
track_0	9055	1048.956787109375	864.6036376953125	864.2042236328125	895.5216674804688	719.7111206054688	896.0974731445312	687.6590576171875	688.2098999023438	656.90087890625	1024.9365234375	1058.006103515625	793.8549194335938	1129.607177734375	882.591796875
track_0	9056	1049.2816162109375	865.0501098632812	864.3282470703125	888.9251098632812	721.0142211914062	896.30810546875	694.4756469726562	689.0455322265625	656.8446655273438	1024.024658203125	1064.36669921875	800.7786865234375	1128.1324462890625	887.2195434570312
track_0	9057	1048.63037109375	864.6904296875	864.2434692382812	888.5773315429688	720.4105834960938	896.3836669921875	688.0411376953125	688.7860107421875	656.81103515625	1024.106689453125	1058.211181640625	799.9717407226562	1120.2138671875	881.7657470703125
track_0	9058	1048.7440185546875	864.7399291992188	864.1250610351562	888.2989501953125	727.2470092773438	896.3612670898438	688.9144287109375	688.78466796875	657.3690795898438	1024.102294921875	1064.538818359375	801.2984008789062	1208.461669921875	831.6383056640625
track_0	9059	1041.2667236328125	864.8240356445312	856.5169677734375	888.3038940429688	720.57470703125	896.1956787109375	687.7319946289062	688.5541381835938	656.9287719726562	1024.75439453125	1063.3642578125	800.7626342773438	1207.67333984375	824.1493530273438
track_0	9060	1033.28369140625	863.7113647460938	856.2385864257812	888.27294921875	719.526123046875	896.1185913085938	688.301025390625	689.0715942382812	656.8016357421875	1025.370849609375			1089.4876708984375	880.03173828125
track_0	9061	1047.3260498046875	864.1973266601562	856.8981323242188	887.8209838867188	712.7848510742188	896.3700561523438	687.855224609375	688.9846801757812	656.4508056640625	1025.2750244140625	1174.8946533203125	783.702392578125
track_0	9062	1041.2392578125	864.3112182617188	864.1285400390625	889.0870971679688	719.5682373046875	888.4985961914062	687.68505859375	688.034912109375	656.6590576171875	1025.5321044921875	1152.51318359375	776.0050048828125
track_0	9063	1048.2950439453125	863.4871215820312	871.6289672851562	895.7273559570312	720.4225463867188	896.5752563476562	686.7987060546875	688.188232421875	663.7328491210938	1025.34375	1151.7252197265625	736.3037719726562	1090.0643310546875	889.6557006835938
track_0	9064	1048.117431640625	856.90673828125	871.838134765625	895.2620849609375	719.3818359375	889.1602172851562	687.0745239257812	687.8954467773438	657.1163330078125	1025.5360107421875	1063.99755859375	777.2823486328125	1096.898681640625	880.759033203125
track_0	9065	1047.7861328125	857.0811767578125	864.5946044921875	889.1605834960938	719.5440673828125	895.633544921875	686.5988159179688	687.72802734375	664.3221435546875	1025.668701171875	1057.15478515625	785.6182250976562	1097.163818359375	881.0057373046875
track_0	9066	1039.5594482421875	864.4119262695312	856.1095581054688	888.5408325195312	719.1066284179688	888.9352416992188	686.820068359375	687.9381103515625	744.3082885742188	1032.414306640625	1103.365478515625	768.5686645507812	1057.7777099609375	936.3362426757812
track_0	9067	1047.17578125	855.78125	864.2781982421875	888.1875	712.3565063476562	903.6236572265625	687.6154174804688	688.8555297851562	663.6503295898438	1032.433349609375	1111.0281982421875	815.201171875	1103.607421875	864.3189697265625
track_0	9068	1040.5438232421875	857.0565185546875	856.9144287109375	888.6575317382812	718.9390869140625	888.8541259765625	687.0242919921875	688.1385498046875	664.0753173828125	1032.678466796875	1167.536865234375	760.686279296875
track_0	9069	1040.21875	856.560546875	863.8739624023438	889.0984497070312	718.1279907226562	888.831298828125	687.6698608398438	688.9249877929688	664.3748168945312	1033.22412109375	1176.92578125	760.227294921875
track_0	9070	1039.6002197265625	856.351806640625	856.7484130859375	888.7341918945312	718.72216796875	889.1554565429688	687.2980346679688	687.7529296875	751.5155639648438	1033.811767578125	1191.4940185546875	761.1550903320312
track_0	9071	1039.6258544921875	857.3190307617188	848.6409301757812	888.673583984375	711.7470092773438	880.9757690429688	688.2265014648438	687.1033325195312	751.4959716796875	1033.5595703125	1184.8509521484375	775.729736328125
track_0	9072	1039.290771484375	863.9417114257812	855.763427734375	895.8370971679688	712.92529296875	888.4547119140625	688.0570678710938	686.5645751953125	744.6735229492188	1033.790771484375	1192.48193359375	769.3663940429688
track_0	9073	1040.2666015625	857.2415161132812	863.5836181640625	896.4585571289062	712.08740234375	881.1561279296875	688.0872192382812	680.6878051757812	744.2268676757812	1033.384765625	1198.6895751953125	776.6041870117188	1207.241943359375	791.5075073242188
track_0	9074	1039.7264404296875	863.808837890625	856.4526977539062	896.0585327148438	711.6314086914062	881.20361328125	688.5689697265625	687.0833129882812	751.6907958984375	1033.905029296875	1199.0986328125	784.400146484375
track_0	9075	1040.1827392578125	856.9353637695312	856.5535278320312	895.611083984375	712.1331787109375	881.0936889648438	687.8989868164062	688.1729736328125	657.2573852539062	1032.86962890625	1047.49755859375	792.7244873046875	1209.6265869140625	800.5695190429688
track_0	9076	1040.4478759765625	856.1986694335938	864.1785888671875	895.89453125	712.2882690429688	888.7094116210938	686.832763671875	687.8505249023438	744.868896484375	1033.7197265625	1047.783203125	791.1473999023438	1209.3043212890625	807.025146484375
track_0	9077	1039.29443359375	857.2283325195312	856.28515625	889.323974609375	711.7944946289062	888.5596313476562	686.831298828125	688.391845703125	663.7960205078125	1032.7952880859375	1200.1407470703125	792.6969604492188
track_0	9078	1032.8165283203125	863.948486328125	856.2191162109375	889.1884155273438	712.3248901367188	888.467041015625	686.7111206054688	688.0718994140625	663.8532104492188	1032.8118896484375	1200.1346435546875	792.6657104492188
track_0	9079	1039.3753662109375	857.4561767578125	856.6290283203125	889.2052001953125	703.433349609375	865.413330078125	687.3544921875	688.7416381835938	743.0985107421875	1031.7900390625	1200.67138671875	792.7880859375	1209.02734375	807.3677368164062
track_0	9080	1039.40771484375	856.59375	864.4395751953125	895.7268676757812	718.7086791992188	888.776123046875	687.19580078125	689.0432739257812	663.755126953125	1032.0135498046875	1040.5543212890625	790.7161865234375	1208.0693359375	800.669189453125
track_0	9081	1039.5560302734375	856.7421875	863.8469848632812	895.6572875976562	712.1242065429688	888.5441284179688	686.8267822265625	687.89404296875	657.22119140625	1031.76708984375	1201.05712890625	793.1112670898438	1208.2760009765625	807.8636474609375
track_0	9082	1039.8804931640625	856.581298828125	863.6259765625	888.8469848632812	711.5862426757812	881.0092163085938	686.632080078125	687.3673095703125	656.9199829101562	1031.96240234375	1207.49267578125	792.7866821289062	1209.2213134765625	807.7255249023438
track_0	9083	1039.6072998046875	856.172119140625	856.5748291015625	888.6148071289062	712.6380615234375	888.641357421875	687.3978881835938	687.4701538085938	657.427978515625	1031.694580078125	1049.7362060546875	792.9769287109375	1209.5316162109375	816.3152465820312
track_0	9084	1040.20849609375	856.1369018554688	864.869384765625	895.5294189453125	713.0728149414062	888.5292358398438	687.6253662109375	688.1130981445312	657.1478881835938	1031.5633544921875	1055.46728515625	792.4700927734375	1208.0633544921875	825.2694091796875
track_0	9085	1040.4296875	856.0361328125	864.1990966796875	889.3751831054688	719.1502685546875	888.9017333984375	688.1012573242188	687.818359375	663.8545532226562	1025.55419921875	1055.96533203125	791.0964965820312	1216.4095458984375	839.9197387695312
track_0	9086	1040.696044921875	856.5833129882812	864.34814453125	895.3887329101562	712.7868041992188	895.7752685546875	688.010986328125	687.9915161132812	664.8153076171875	1025.02734375	1063.267578125	793.1427612304688	1215.627197265625	841.6002807617188
track_0	9087	1047.645751953125	848.8787231445312	872.0465698242188	895.58203125	720.42626953125	896.7326049804688	688.5062255859375	689.2064208984375	664.388427734375	1024.8465576171875	1063.882568359375	784.888427734375	1128.9027099609375	872.51806640625
track_0	9088	1047.5975341796875	848.0945434570312	871.959716796875	895.674560546875	719.7103881835938	895.3665771484375	688.9240112304688	689.3464965820312	736.0821533203125	1024.8514404296875	1057.212158203125	784.2470703125	1225.183349609375	857.27783203125
track_0	9089	1048.3603515625	847.797607421875	872.1668090820312	895.234130859375	719.728759765625	888.7451171875	687.6256713867188	688.8854370117188	664.331298828125	1024.81005859375	1064.7327880859375	784.369384765625	1224.3333740234375	857.5352783203125
track_0	9090	1048.1282958984375	848.3702392578125	872.2918701171875	895.2446899414062	719.2713012695312	895.8333740234375	687.7468872070312	688.2151489257812	665.0509643554688	1024.7037353515625	1057.9659423828125	784.8184204101562	1223.87646484375	856.1781616210938
track_0	9091	1048.67138671875	847.90478515625	872.5361328125	895.4088745117188	720.8115234375	896.3868408203125	687.554931640625	687.9055786132812	665.0565795898438	1024.28857421875	1064.0826416015625	784.8768920898438	1224.901611328125	848.9765014648438
track_0	9092	1048.169921875	848.2291870117188	872.2420654296875	889.34716796875	719.9965209960938	896.234130859375	687.3221435546875	687.788330078125	665.5408325195312	1025.006103515625	1057.428955078125	783.9102783203125	1136.7701416015625	872.0439453125
track_0	9093	1048.6390380859375	847.974365234375	879.7747802734375	895.6838989257812	719.99267578125	896.8010864257812	687.1072387695312	687.375	751.8551025390625	1031.0076904296875	1057.1563720703125	777.812255859375	1224.06884765625	840.6004028320312
track_0	9094	1048.76416015625	847.8363647460938	879.8299560546875	895.4591064453125	720.2655029296875	897.1853637695312	686.862548828125	686.8960571289062	751.4300537109375	1030.8470458984375	1063.3543701171875	783.67041015625	1224.109375	840.2816162109375
track_0	9095	1048.7196044921875	847.9873046875	872.5994873046875	888.9758911132812	719.5552368164062	896.49560546875	687.0054931640625	687.5238037109375	671.8292236328125	1024.466552734375	1063.141357421875	784.5801391601562	1223.955810546875	832.3565673828125
track_0	9096	1047.2899169921875	841.4102172851562	879.6199951171875	895.4192504882812	720.0360107421875	896.9146728515625			751.6295776367188	1031.079833984375	1055.8868408203125	782.8674926757812	1217.4248046875	825.3619384765625
track_0	9097	1040.7412109375	848.0759887695312	871.8272705078125	888.9092407226562	719.5159301757812	896.6091918945312	686.78759765625	688.1787719726562	672.1404418945312	1025.3143310546875	1055.7353515625	783.4392700195312	1216.6646728515625	825.105224609375
track_0	9098	1040.2576904296875	848.0709228515625	872.4230346679688	889.002685546875	720.5180053710938	896.6787109375	687.4960327148438	688.238037109375	752.7217407226562	1030.917236328125	1055.4813232421875	783.267578125	1216.24462890625	825.0932006835938
track_0	9099	1040.1365966796875	848.36328125	872.06201171875	889.2141723632812	720.2950439453125	896.713623046875	687.203857421875	687.8416748046875	752.37939453125	1030.9688720703125	1056.0364990234375	783.7518310546875	1216.256591796875	824.830810546875
track_0	9100	1039.931396484375	848.3670654296875	872.3690795898438	895.5358276367188	727.4955444335938	903.9354858398438	688.3892822265625	689.1795654296875	751.9862060546875	1030.9464111328125	1049.501953125	777.2996215820312	1215.882568359375	824.86376953125
track_0	9101	1041.3162841796875	848.8368530273438	872.1455688476562	895.9049682617188	720.652587890625	903.646728515625	688.6767578125	689.2944946289062	752.2216186523438	1031.113525390625	1049.822509765625	776.2269897460938	1208.8084716796875	825.099853515625
track_0	9102	1041.207275390625	848.9891967773438	872.3326416015625	895.6101684570312	720.698486328125	903.7047729492188	688.5082397460938	689.3046264648438	752.244384765625	1031.268798828125	1055.5284423828125	777.294921875	1215.5135498046875	824.9169921875
track_0	9103	1040.39501953125	849.0881958007812	864.7592163085938	888.9853515625	720.502685546875	896.2869873046875	688.539306640625	689.1033935546875	665.1097412109375	1031.444091796875	1049.840087890625	776.9037475585938	1216.29443359375	825.1122436523438
track_0	9104	1039.9871826171875	848.9347534179688	864.2042236328125	889.123779296875	712.4306030273438	895.7362670898438	687.7586669921875	689.1403198242188	665.3124389648438	1031.40478515625	1049.653076171875	777.1389770507812	1209.2900390625	824.687255859375
track_0	9105	1040.181640625	849.4547119140625	864.6719970703125	889.1143188476562	719.3246459960938	896.2988891601562	687.447265625	689.1860961914062	671.8487548828125	1025.6624755859375	1055.5084228515625	783.4783935546875	1215.398681640625	825.015869140625
track_0	9106	1040.99658203125	848.427001953125	871.9977416992188	889.2147216796875	719.6594848632812	896.5703125	686.9468383789062	688.7411499023438	671.9736938476562	1025.57470703125	1049.357421875	776.7340698242188	1215.7755126953125	824.6548461914062
track_0	9107	1040.392333984375	848.805419921875	872.1565551757812	889.4031372070312	719.7200317382812	896.994873046875	687.484130859375	688.4705810546875	672.3342895507812	1025.635009765625	1055.4747314453125	783.6213989257812	1209.2059326171875	824.5380859375
track_0	9108	1040.3780517578125	848.856201171875	872.1971435546875	889.245361328125	719.1644287109375	896.15478515625	688.0054321289062	689.1162109375	751.5552368164062	1024.9361572265625	1049.46533203125	777.6468505859375	1209.0018310546875	824.83984375
track_0	9109	1040.4625244140625	848.3679809570312	872.1892700195312	889.0001220703125	719.7260131835938	896.4799194335938	687.3915405273438	688.6919555664062	751.181884765625	1030.586669921875	1049.9825439453125	778.0119018554688	1215.4677734375	824.7108154296875
track_0	9110	1040.1988525390625	848.0867309570312	879.3096313476562	895.1845703125	719.5111083984375	896.7998657226562	687.8112182617188	687.7781372070312	751.6239013671875	1024.4228515625	1049.209716796875	777.3018798828125	1208.654052734375	825.139892578125
track_0	9111	1039.535400390625	848.2279663085938	872.45361328125	895.6245727539062	719.4426879882812	896.9161987304688	687.961669921875	689.380615234375	672.9816284179688	1025.6251220703125	1042.403564453125	776.4242553710938	1208.3394775390625	824.8580932617188
track_0	9112	1033.4649658203125	849.16943359375	872.0340576171875	895.2827758789062	719.2105102539062	896.899169921875	688.0620727539062	688.8731079101562	672.3434448242188	1025.5611572265625	1048.932373046875	783.8729248046875	1208.7027587890625	825.3367919921875
track_0	9113	1039.220947265625	848.58837890625	872.07861328125	889.3008422851562	719.9983520507812	897.1210327148438	688.0709228515625	689.4608154296875	672.69189453125	1025.490478515625	1054.8724365234375	784.116455078125	1215.42333984375	832.69140625
track_0	9114	1033.477294921875	849.0322265625	872.1458740234375	895.06640625	719.9965209960938	897.3265380859375	688.9520874023438	689.9339599609375	672.0140991210938	1031.2802734375	1048.365966796875	777.8955688476562	1209.1895751953125	833.1305541992188
track_0	9115	1039.980712890625	849.1806640625	872.2794189453125	889.2763671875	720.3031616210938	897.2313232421875	688.143310546875	689.1849365234375	672.9317016601562	1025.27294921875	1055.516357421875	784.7830200195312	1215.79541015625	832.6221923828125
track_0	9116	1040.1373291015625	847.9056396484375	864.236328125	888.111083984375	712.9426879882812	888.8487548828125	688.3516845703125	688.8320922851562	672.990478515625	1025.5445556640625	1049.0345458984375	776.9144287109375	1216.63427734375	832.0737915039062
track_0	9117	1039.3880615234375	848.0517578125	864.79296875	888.3500366210938	721.02099609375	896.7178955078125	693.9893188476562	695.0447998046875	679.65771484375	1025.1571044921875	1048.64990234375	777.6927490234375	1216.4310302734375	832.2205810546875
track_0	9118	1040.304931640625	848.2713012695312	864.4408569335938	887.6245727539062	720.5709228515625	896.4720458984375	688.9342041015625	689.841064453125	673.422607421875	1025.435791015625	1048.7255859375	777.8673095703125	1216.67626953125	832.010009765625
track_0	9119	1039.50439453125	848.748046875	864.5833740234375	888.1023559570312	720.7862548828125	896.7697143554688	688.7039794921875	689.869140625	673.0823364257812	1025.258544921875	1054.9971923828125	784.3139038085938	1215.68017578125	832.0503540039062
track_0	9120	1039.3223876953125	848.880615234375	864.13623046875	888.1553344726562	712.99072265625	896.1682739257812	687.3428955078125	688.8237915039062	672.5855712890625	1025.080810546875	1055.262451171875	784.7406005859375	1215.3912353515625	832.0318603515625
track_0	9121	1033.4808349609375	848.6246337890625	864.895263671875	888.5161743164062	712.5348510742188	896.5428466796875	688.4300537109375	689.3555908203125	671.4552612304688	1024.8397216796875	1048.79931640625	783.8510131835938	1209.0318603515625	831.944580078125
track_0	9122	1032.950439453125	849.0440063476562	871.6785888671875	888.1342163085938	712.2737426757812	896.3632202148438	688.3547973632812	689.7394409179688	671.869140625	1024.765869140625	1048.7481689453125	785.6143798828125	1209.1495361328125	831.958740234375
track_0	9123	1033.020263671875	848.0604248046875	872.1652221679688	887.9552612304688	719.874755859375	897.3585205078125	694.0501098632812	690.2323608398438	671.6213989257812	1024.8349609375	1048.4346923828125	784.3394775390625	1209.01611328125	831.6722412109375
track_0	9124	1039.382080078125	841.6029052734375	872.0025634765625	887.8313598632812	727.7640380859375	897.5370483398438	694.1299438476562	689.8258056640625	672.1018676757812	1024.618896484375	1049.521728515625	784.38671875	1209.3968505859375	831.6939697265625
track_0	9125	1039.095947265625	841.3375854492188	872.1549072265625	887.570068359375	720.4055786132812	896.4984741210938	688.7463989257812	689.9356689453125	664.8378295898438	1024.5970458984375	1048.3924560546875	784.5557861328125	1209.2049560546875	825.4445190429688
track_0	9126	1039.0645751953125	841.1553955078125	872.435546875	887.4117431640625	720.1590576171875	896.0805053710938			664.8220825195312	1024.5010986328125	1048.9755859375	784.476806640625	1209.15234375	831.6681518554688
track_0	9127	1033.4044189453125	841.2786865234375	872.5703125	887.844482421875	713.0217895507812	904.7933349609375			664.65478515625	1024.04150390625	1046.9970703125	783.2049560546875	1208.87646484375	825.2999267578125
track_0	9128	1039.1131591796875	841.680908203125	872.3331909179688	888.1133422851562	712.0755615234375	904.6893920898438	688.7852172851562	689.892578125	664.3705444335938	1024.09228515625	1047.7664794921875	784.6469116210938	1208.9022216796875	824.9131469726562
track_0	9129	1039.300048828125	847.8618774414062	872.542724609375	888.2584228515625	712.0709228515625	896.9036254882812	687.3994750976562	688.9951171875	663.8892211914062	1023.7938232421875			1208.788330078125	824.4578247070312
track_0	9130	1040.0791015625	841.0426025390625	879.8868408203125	888.2277221679688	720.076171875	896.5377807617188			664.090576171875	1024.000732421875			1209.3731689453125	824.0390014648438
track_0	9131	1039.539306640625	841.2476196289062	872.7257690429688	888.1671752929688	727.97021484375	895.8218383789062			663.5321044921875	1023.6918334960938			1209.01904296875	823.8668212890625
track_0	9132	1040.1728515625	841.0681762695312	872.520263671875	887.3896484375	726.9179077148438	895.8831176757812	681.8690795898438	694.8734741210938	663.9140014648438	1023.8954467773438	1048.1240234375	784.2567749023438	1209.314697265625	823.792236328125
track_0	9133	1040.7279052734375	841.2825317382812	872.3462524414062	887.2175903320312	727.2210083007812	897.1041870117188			664.1734008789062	1023.6083984375			1209.0076904296875	823.9271240234375
track_0	9134	1040.413818359375	847.7492065429688	872.867431640625	887.5494995117188	719.8720092773438	888.6092529296875	681.7327880859375	694.8245849609375	664.326904296875	1023.7777099609375			1209.271728515625	824.2817993164062
track_0	9135	1040.626220703125	847.95947265625	872.8603515625	887.5718383789062	719.92236328125	888.400390625	687.8076782226562	690.5563354492188	664.1258544921875	1023.672119140625			1209.224365234375	824.5833129882812
track_0	9136	1040.78076171875	841.2335815429688	879.564697265625	887.7577514648438	720.0325317382812	888.49267578125			664.3196411132812	1023.4873046875	1049.7379150390625	785.1390380859375	1208.824462890625	823.9124755859375
track_0	9137	1039.363037109375	841.6463012695312	872.712646484375	887.7001953125	719.6271362304688	888.48486328125	688.1668701171875	689.5685424804688	664.2640991210938	1023.4871826171875	1048.7777099609375	785.7767944335938	1160.7821044921875	833.2661743164062
track_0	9138	1032.5653076171875	848.5030517578125	871.8712768554688	887.64404296875	719.1851196289062	889.0709228515625	688.1998901367188	690.4629516601562	664.2489013671875	1023.5712280273438			1089.960693359375	856.3096313476562
track_0	9139	1032.5723876953125	841.066650390625	871.9072265625	888.0528564453125	713.1971435546875	896.3809814453125			664.448974609375	1024.70263671875	1081.4080810546875	799.1185302734375	1089.7470703125	856.4931030273438
track_0	9140	1032.15478515625	840.575439453125	871.831787109375	888.2466430664062	720.8460693359375	896.1049194335938			664.8994750976562	1024.431396484375	1079.6915283203125	728.6224365234375	1087.958251953125	856.7659912109375
track_0	9141	1032.02978515625	841.2528686523438	864.7557983398438	887.9962768554688	713.3484497070312	897.286865234375			665.1344604492188	1024.38623046875	1103.947509765625	752.544921875	1088.4334716796875	857.1942749023438
track_0	9142	1032.49169921875	841.0016479492188	864.4503173828125	888.1321411132812	712.7353515625	904.1326293945312			664.6082763671875	1024.78515625	1121.166748046875	712.4299926757812	1087.0228271484375	864.4540405273438
track_0	9143	1033.0361328125	841.4141845703125	865.0501708984375	887.7833862304688	712.7432861328125	896.9230346679688			664.9940185546875	1024.3740234375	1127.628173828125	712.8326416015625
track_0	9144	1039.54931640625	841.4033813476562	871.89013671875	887.8502807617188	719.7876586914062	895.91162109375			664.8318481445312	1024.36572265625	1127.96923828125	713.080322265625
track_0	9145	1040.886962890625	840.6534423828125	872.48193359375	887.643310546875	704.9308471679688	896.89794921875			664.8248901367188	1024.021484375	1128.4163818359375	720.3411865234375
track_0	9146	1031.791748046875	841.1400756835938	864.5224609375	887.7779541015625	712.8141479492188	896.9681396484375			664.8333740234375	1024.539306640625	1169.0418701171875	769.3508911132812	1111.6339111328125	840.6638793945312
track_0	9147	1032.189453125	840.3963012695312	871.8739013671875	888.0722045898438	728.234375	896.1021118164062			671.7979125976562	1024.4892578125			1185.7052001953125	792.5630493164062
track_0	9148	1031.4608154296875	840.9094848632812	856.4421997070312	881.0488891601562	719.7393798828125	904.0152587890625	688.1956176757812	688.2557373046875	673.0401000976562	1025.3780517578125	1191.970703125	777.556884765625	1192.835205078125	799.1224975585938
track_0	9149	1031.462158203125	839.9724731445312	864.2449951171875	880.7344970703125	720.498291015625	897.3817749023438	688.8567504882812	689.7459106445312	679.4031372070312	1031.4254150390625	1192.309326171875	777.1713256835938	1193.7425537109375	792.8140258789062
track_0	9150	1025.2127685546875	840.4164428710938	871.5372924804688	881.4006958007812	720.782958984375	897.9143676757812			673.3054809570312	1031.844482421875	1192.3349609375	778.0845947265625	1193.8245849609375	799.8294677734375
track_0	9151	1031.134033203125	833.1235961914062	872.18798828125	881.3656616210938	720.2564697265625	905.3377075195312			673.16650390625	1032.3656005859375			1193.5440673828125	792.718994140625
track_0	9152	1031.4031982421875	832.739990234375	879.8250122070312	881.8076171875	727.5999755859375	912.8772583007812			680.637451171875	1032.1959228515625			1193.32568359375	792.8668823242188
track_0	9153	1015.7012329101562	816.7340087890625	872.5804443359375	887.1990966796875	736.1820678710938	913.2322387695312			712.469482421875	1032.814208984375	1016.7190551757812	758.7833251953125	1073.1175537109375	840.806396484375
track_0	9154	985.2149658203125	800.5833129882812	872.0399169921875	880.9755859375	759.2727661132812	928.778564453125			872.8529052734375	1025.497802734375	936.0968017578125	681.3001098632812	1048.5064697265625	799.8644409179688
track_0	9156	968.10888671875	776.001953125	864.8493041992188	879.410888671875	767.5120239257812	943.7850341796875	696.074462890625	688.1722412109375	928.9037475585938	1040.345458984375	935.8538818359375	671.9725952148438	1011.4508056640625	776.4099731445312
track_0	9157	960.5776977539062	776.1950073242188	855.9910278320312	872.2581787109375					936.28955078125	1041.4107666015625	928.609130859375	672.19775390625	1007.9447631835938	776.6741943359375
track_0	9158	959.5126342773438	769.2152709960938	800.8141479492188	792.304931640625	632.2203979492188	745.6333618164062	696.6688232421875	673.8172607421875	944.1854248046875	1048.1259765625	935.4601440429688	665.1815795898438
track_0	9159	936.918212890625	784.646728515625	784.6611938476562	784.2574462890625	576.6500244140625	648.7982177734375			945.0721435546875	1049.4744873046875	936.1498413085938	680.6604614257812
track_0	9160	927.766357421875	751.8729858398438	857.1956787109375	880.3341064453125					952.43798828125	1049.594970703125	911.9829711914062	649.7223510742188
track_0	9161			871.5286254882812	728.517822265625	832.5457153320312	617.3572998046875
track_0	9162			864.7849731445312	713.203125	824.6912231445312	618.0906372070312
track_0	9163			864.6539306640625	712.61181640625	824.7178344726562	616.353515625
track_0	9164	913.4470825195312	849.53857421875	864.38427734375	712.8168334960938	816.2415161132812	608.5964965820312	905.2927856445312	601.6134033203125	976.7840576171875	1041.36962890625
track_0	9165	911.503173828125	849.3856201171875	856.6910400390625	712.626220703125	815.4639892578125	608.2545776367188	904.5220336914062	601.4251708984375	985.4153442382812	1039.869140625
track_0	9166	895.8502197265625	847.8748779296875	863.703125	704.8853149414062	864.6183471679688	608.459716796875	905.1400756835938	600.2160034179688	992.469482421875	1033.904296875
track_0	9167			855.913818359375	711.9541625976562	815.1526489257812	616.2589111328125
track_0	9168			849.1553955078125	712.364990234375	808.0911254882812	608.6790771484375
track_0	9169	904.023193359375	848.8917846679688	848.98291015625	712.3546752929688	808.5892944335938	615.4852294921875	905.7041625976562	600.2888793945312	991.9945068359375	1032.0008544921875
track_0	9170	903.3239135742188	848.2490844726562	849.0358276367188	711.4452514648438	865.5341186523438	608.5242919921875	911.440185546875	593.7139892578125	992.1288452148438	1032.209228515625
track_0	9171	896.9580078125	841.2865600585938	848.9324340820312	704.8907470703125	808.6777954101562	615.7058715820312	911.5438232421875	600.9361572265625	992.3430786132812	1025.802001953125
track_0	9172	897.2151489257812	841.4253540039062	856.24267578125	703.7147216796875			911.357421875	602.06884765625	991.913330078125	1032.3095703125
track_0	9173			848.9652709960938	711.5341796875	823.9464111328125	617.8006591796875
track_0	9175	898.3250122070312	711.5494995117188	777.7056274414062	720.5963745117188					1017.7579345703125	992.1287231445312
track_0	9184	912.8564453125	703.9244384765625	768.8440551757812	711.923095703125			688.9437866210938	672.7178955078125	1023.91064453125	960.8307495117188
track_0	9200	880.0728759765625	769.3297119140625	792.949951171875	672.2529296875					1033.065185546875	935.9974365234375
track_0	9202	888.2311401367188	759.8056640625	785.527099609375	673.0142211914062					1034.18359375	936.1458740234375
track_0	9203	888.2427978515625	751.8172607421875	784.9564208984375	672.2770385742188					1040.60400390625	928.9027099609375
track_0	9204	888.2824096679688	744.3148803710938	784.7216186523438	665.2943725585938					1040.575439453125	928.0380249023438
track_0	9205	888.1455078125	743.6611938476562	776.712890625	672.1066284179688					1040.97509765625	921.2418212890625
track_0	9207	863.4541625976562	658.1464233398438					703.2042846679688	623.8577880859375	1047.850341796875	904.3491821289062
track_0	9208	849.9016723632812	655.482666015625	721.2779541015625	719.471923828125			575.8350219726562	624.8749389648438	1050.0010986328125	888.7103881835938
track_0	9209			831.8589477539062	753.2609252929688	929.4193115234375	912.3928833007812
track_0	9211			720.0783081054688	703.9193725585938	568.1380615234375	665.1470336914062
track_0	9212	857.1151733398438	656.3621826171875	712.7499389648438	704.4143676757812	568.4636840820312	680.341796875	575.345703125	615.7885131835938	1049.2919921875	888.7500610351562
track_0	9213	855.6395874023438	656.9188232421875	721.0012817382812	712.8501586914062	567.6959838867188	672.5215454101562	576.5146484375	616.83642578125	1048.8289794921875	888.0426635742188
track_0	9214	855.82177734375	664.9800415039062	719.7481689453125	712.712646484375	568.3446044921875	680.3857421875	576.2227172851562	631.7408447265625	1048.6639404296875	873.0369262695312
track_0	9215	856.9920654296875	672.5038452148438	711.96142578125	704.849853515625	552.8624267578125	665.3206787109375	576.3590698242188	631.6735229492188	1049.5836181640625	856.8565063476562
track_0	9216	847.8713989257812	664.7736206054688	704.4705200195312	704.4223022460938	567.7353515625	688.6381225585938	568.286865234375	632.1716918945312	1056.5841064453125	840.8171997070312	904.2575073242188	600.5345458984375
track_0	9217	833.7547607421875	672.1758422851562	696.3634643554688	697.1807250976562	567.9567260742188	687.876220703125	568.40771484375	632.2056274414062	1057.69921875	832.9172973632812	897.7568359375	607.2611083984375
track_0	9218			688.8063354492188	696.6289672851562	560.222412109375	665.4695434570312
track_0	9219			672.3623657226562	688.7879028320312	559.7477416992188	649.4691772460938
track_0	9220			664.9735717773438	688.8422241210938	560.1843872070312	649.355224609375
track_0	9221			664.3876342773438	681.0838623046875	552.744873046875	648.98095703125
track_0	9222			664.529296875	681.4456176757812	553.6172485351562	648.4389038085938
track_0	9223			665.1481323242188	681.3580322265625	559.7957763671875	648.7181396484375
track_0	9224			808.7340087890625	743.9136352539062	937.5762329101562	872.7050170898438
track_0	9225			664.8706665039062	687.9320068359375	553.135986328125	649.6671142578125
track_0	9226			672.906982421875	695.736328125	552.6995239257812	665.3763427734375
track_0	9227			672.3972778320312	696.0270385742188	528.3475952148438	672.7098388671875
track_0	9228			656.325927734375	696.805908203125	558.8939208984375	656.0075073242188
track_0	9231			609.1524658203125	688.4130859375	449.6625061035156	593.4019775390625
track_0	9232			608.8952026367188	688.747314453125	449.3833923339844	593.0667724609375
track_0	9233			672.0603637695312	712.2296752929688	559.7994384765625	656.8726806640625
track_0	9234			608.9555053710938	696.0314331054688	449.54571533203125	592.5181274414062
track_0	9235			592.562744140625	688.7861328125	449.2041015625	592.6727905273438
track_0	9236			585.2976684570312	696.46337890625	455.8605041503906	600.5508422851562
track_0	9237			585.2488403320312	696.0390625	456.0469970703125	593.5634155273438
track_0	9238			592.1927490234375	689.0574951171875	455.63702392578125	593.5045166015625
track_0	9239	610.1488037109375	655.6008911132812	720.1251831054688	743.5372924804688	854.78662109375	783.9655151367188	888.9254760742188	960.591064453125	977.2808837890625	776.4569702148438
track_0	9240	608.193359375	657.4603881835938	713.10546875	744.0354614257812	849.2831420898438	790.4183349609375	888.2086791992188	960.8724975585938	976.3922119140625	775.8142700195312
track_0	9241			712.4371948242188	744.2866821289062	849.3178100585938	783.7799072265625
track_0	9242			569.0059814453125	688.4298095703125	447.2840270996094	592.0106811523438
track_0	9243			592.623779296875	704.0659790039062	496.87384033203125	679.9202880859375
track_0	9244	559.6919555664062	672.6837158203125	680.5632934570312	744.3372192382812	840.5283813476562	759.92626953125	863.562744140625	952.9717407226562	944.3244018554688	768.4623413085938
track_0	9245	552.3729248046875	673.182373046875	679.4710693359375	744.4902954101562	832.4708862304688	759.9878540039062	856.1375732421875	959.7778930664062	937.349365234375	767.8970947265625
track_0	9246	552.562255859375	672.954345703125	679.891357421875	744.5440063476562	833.4219970703125	759.5716552734375	856.5377197265625	953.0181274414062	943.92578125	768.4868774414062
track_0	9247	552.5838012695312	673.1541748046875	679.59912109375	744.8388671875	834.2891845703125	758.903564453125	856.9498901367188	959.92333984375	937.604248046875	767.892822265625
track_0	9248	544.5286254882812	679.7457885742188	673.158203125	744.2342529296875	848.1327514648438	753.0123291015625	864.3766479492188	960.0048217773438	937.490234375	767.7096557617188
track_0	9249	545.0996704101562	679.5983276367188	679.1319580078125	744.8148803710938	848.21484375	752.4617919921875	863.9853515625	960.1134643554688	943.91455078125	767.9468994140625
track_0	9250	551.7427368164062	679.158203125	679.5738525390625	744.6727905273438	832.9090576171875	759.4893188476562	856.9116821289062	953.0886840820312	937.0950927734375	767.7490234375
track_0	9251	544.1522216796875	688.0366821289062	672.9097900390625	744.2412109375	902.4632568359375	719.9713134765625	856.0648193359375	944.7953491210938	936.5450439453125	761.1640625
track_0	9252			544.7380981445312	671.8245849609375	447.51776123046875	570.2024536132812
track_0	9255			656.3367309570312	735.858154296875	856.4760131835938	707.4591674804688
track_0	9256			655.647216796875	728.3161010742188	857.2783813476562	712.328857421875
track_0	9257			648.9614868164062	728.1093139648438	856.7655029296875	712.606689453125
track_0	9258			536.7058715820312	672.0697631835938	392.84490966796875	600.6911010742188
track_0	9260			639.839599609375	721.205078125	760.2451171875	786.4832153320312
track_0	9261	519.5745239257812	617.26513671875	632.0912475585938	713.43408203125	761.1572265625	786.1448364257812	784.2025756835938	944.0868530273438	881.091064453125	776.570556640625
track_0	9262	520.1177368164062	615.8829956054688	632.6477661132812	713.4332275390625	767.4234008789062	801.3976440429688	776.8106689453125	944.54736328125	880.0713500976562	776.8714599609375
track_0	9263	521.583251953125	616.8525390625	632.9076538085938	719.6756591796875	760.7249145507812	792.8084106445312	769.0278930664062	944.111328125	879.8447265625	777.1411743164062
track_0	9264	512.08740234375	607.6448364257812	624.725341796875	712.0183715820312	759.969482421875	785.51025390625	768.7003173828125	943.9786987304688	872.7503051757812	776.8568115234375
track_0	9265	504.58819580078125	599.7399291992188	623.6488037109375	705.0507202148438	767.3269653320312	792.9094848632812	767.85009765625	944.8111572265625	872.6599731445312	777.549560546875			496.5793762207031	472.3636474609375
track_0	9266	511.5752258300781	600.936767578125	624.087158203125	704.6092529296875	767.5221557617188	792.775390625	760.5673828125	944.5987548828125	872.8926391601562	783.9266967773438
track_0	9267	511.5880432128906	600.26171875	624.0202026367188	704.439453125	761.4387817382812	792.636474609375	752.8169555664062	944.5193481445312	872.0422973632812	784.5009155273438
track_0	9268	512.5813598632812	600.4100341796875	624.349365234375	704.3712768554688	760.562255859375	792.5112915039062	751.99462890625	944.556396484375	865.3533325195312	784.90673828125
track_0	9269	512.51611328125	592.9594116210938	623.7998046875	703.9476318359375	751.6173095703125	784.7053833007812	744.3969116210938	944.1177978515625	864.1206665039062	791.496337890625
track_0	9270	488.7841796875	576.0948486328125	609.3208618164062	696.2805786132812	745.3233642578125	783.4374389648438	736.2265014648438	936.85107421875	856.6987915039062	785.2583618164062			519.8668823242188	456.7185974121094
track_0	9271	488.6650085449219	575.965087890625	609.280029296875	696.3001098632812	744.3433227539062	783.3953857421875	737.2140502929688	944.4996948242188	857.135498046875	791.8333129882812			512.0248413085938	456.1422119140625
track_0	9272	496.1349792480469	576.7100219726562	616.140625	696.8767700195312	745.6064453125	783.548583984375	737.1270751953125	944.2033081054688	857.4821166992188	791.875			504.71630859375	456.07220458984375
track_0	9273	504.82568359375	591.7056274414062	616.9583740234375	697.5725708007812	751.434814453125	784.3223266601562	743.804931640625	943.7449340820312	857.5310668945312	792.0428466796875			504.1017150878906	464.1896057128906
track_0	9274	504.4626770019531	592.2915649414062	616.743896484375	703.7127685546875	751.8294067382812	784.55322265625	737.2276000976562	943.8519897460938	856.7432861328125	791.9650268554688			496.5374755859375	472.04150390625
track_0	9275	512.126708984375	608.13037109375	616.1526489257812	704.845458984375	745.2821655273438	784.5512084960938	743.7960815429688	943.7836303710938	856.1417236328125	791.80859375
track_0	9276	513.1588745117188	608.0875244140625	616.7952880859375	711.6798706054688	745.7901611328125	784.2202758789062	744.641845703125	944.3703002929688	856.7591552734375	791.9364013671875
track_0	9277	511.61346435546875	600.5155029296875	616.1397705078125	705.4248657226562	751.8695068359375	784.4156494140625	745.2716064453125	944.2070922851562	863.4581909179688	792.25341796875
track_0	9278	520.5639038085938	607.484619140625	623.9808959960938	712.2925415039062	751.3638916015625	784.639404296875	752.3865356445312	943.9440307617188	864.2181396484375	792.1841430664062			553.4544067382812	520.7337036132812
track_0	9279	528.114013671875	608.919189453125	625.1680908203125	713.3617553710938	752.8701171875	785.0829467773438	752.7113647460938	943.897216796875	864.7648315429688	791.8737182617188			553.3591918945312	526.9886474609375
track_0	9280	529.7039184570312	609.72509765625	631.8692016601562	713.3348388671875	752.841552734375	785.0479736328125	752.7467041015625	944.3279418945312	864.8849487304688	792.0872802734375
track_0	9281	528.2449340820312	608.9445190429688	631.3728637695312	712.4530029296875	752.505615234375	785.7340698242188	752.5571899414062	936.97265625	865.6380615234375	792.013671875
track_0	9282	520.9790649414062	608.4105834960938	624.732421875	711.8717041015625	752.6033935546875	785.4376220703125	752.4352416992188	936.0281372070312	865.3201293945312	792.266845703125
track_0	9283	520.6611328125	609.8162841796875	624.537353515625	711.4471435546875	752.600341796875	785.1364135742188	752.3023681640625	936.1414184570312	865.343017578125	792.2252197265625
track_0	9284	519.9520263671875	615.8541870117188	623.6551513671875	711.68896484375	751.9255981445312	784.5077514648438	752.7111206054688	936.1998291015625	864.350830078125	785.277099609375
track_0	9285	512.9840698242188	616.107421875	623.6222534179688	711.5770263671875	752.8739624023438	784.2951049804688	760.2314453125	928.8466796875	864.5199584960938	785.1682739257812
track_0	9286	504.3844299316406	601.2122802734375	616.9513549804688	705.4765625	752.8357543945312	784.3504028320312	761.1979370117188	928.4434814453125	864.1740112304688	784.8073120117188
track_0	9287	512.94384765625	607.67431640625	624.0096435546875	712.1805419921875	751.657470703125	784.89697265625	761.0783081054688	928.3449096679688	863.8065185546875	784.807373046875			544.7008056640625	518.4732666015625
track_0	9288	512.4479370117188	607.7860107421875	624.4273071289062	711.9713745117188	751.9517211914062	784.684326171875	760.8427124023438	928.2046508789062	863.9441528320312	785.1105346679688			528.9390869140625	511.65087890625
track_0	9289	520.2161254882812	615.8862915039062	624.6176147460938	712.3190307617188	751.5060424804688	785.6181030273438	760.8298950195312	928.1495971679688	857.089111328125	784.602294921875
track_0	9290	512.6758422851562	607.824951171875	624.4541015625	712.3714599609375	752.8525390625	785.5192260742188	768.702392578125	928.2462158203125	857.4857788085938	784.4474487304688			521.4010009765625	488.65777587890625
track_0	9291	512.9107666015625	607.9244384765625	624.7608032226562	712.15966796875	753.0435180664062	786.132568359375	761.3857421875	920.8955078125	857.4219970703125	784.5368041992188			528.3705444335938	496.5538635253906
track_0	9292	512.7055053710938	600.6624755859375	624.8036499023438	712.0512084960938	753.46240234375	786.0347900390625	768.786376953125	927.882080078125	857.6334228515625	784.6744995117188			527.6165771484375	489.0322570800781
track_0	9293	512.8666381835938	608.5696411132812	624.1813354492188	712.9910888671875	752.77392578125	785.7178955078125	768.6669921875	920.246337890625	857.2177124023438	784.8194580078125			529.2135620117188	504.0278625488281
track_0	9294	505.4962463378906	600.7496948242188	623.722900390625	712.9942016601562	753.044921875	785.4921875	768.8723754882812	920.3319091796875	856.8367309570312	784.281494140625			519.7781372070312	481.4317321777344
track_0	9295	512.67041015625	608.7844848632812	624.6839599609375	712.8432006835938	753.0379028320312	785.0579833984375	761.4133911132812	920.1366577148438	856.4224853515625	784.9020385742188
track_0	9296	496.5888977050781	592.9847412109375	623.312255859375	712.0274658203125	752.756591796875	784.956298828125	768.5071411132812	920.3250122070312	855.9306030273438	784.8283081054688
track_0	9297	489.2400207519531	591.7166137695312	615.2415771484375	705.3758544921875	752.016845703125	785.66650390625	768.463134765625	920.1869506835938	856.0732421875	785.0974731445312
track_0	9298	496.6716003417969	592.0391235351562	615.9002075195312	711.9171752929688	751.8819580078125	786.150146484375	768.8080444335938	920.4218139648438	855.787109375	784.9756469726562
track_0	9299	496.5223693847656	591.9327392578125	615.3387451171875	705.4594116210938	752.4642944335938	785.774658203125	768.854736328125	920.2653198242188	849.2005615234375	784.6763305664062			488.3851318359375	473.37237548828125
track_0	9300	496.9518737792969	592.0857543945312	615.5298461914062	705.35302734375	752.609619140625	793.01318359375	768.9301147460938	920.178466796875	848.9578857421875	784.7852783203125			504.13653564453125	472.6507263183594
track_0	9301	497.0389709472656	592.946044921875	609.2510375976562	705.0299072265625	751.9948120117188	792.9357299804688	768.7625122070312	920.072265625	848.2981567382812	785.1875			520.6564331054688	488.46160888671875
track_0	9302	496.8877258300781	592.5259399414062	609.0652465820312	705.0166625976562	745.3185424804688	785.2884521484375	768.7158203125	912.714111328125	848.2810668945312	785.14599609375			520.3318481445312	472.3404846191406
track_0	9303	496.58270263671875	592.68017578125	609.355712890625	705.0663452148438	752.3818969726562	792.9451904296875	768.9357299804688	912.759521484375	848.4891357421875	785.1613159179688			520.006103515625	472.6477355957031
track_0	9304	497.4706726074219	592.1251220703125	615.5947875976562	705.3140258789062	745.4136962890625	785.4258422851562	768.6795654296875	912.5081787109375	848.7030639648438	791.8005981445312			519.73193359375	464.95660400390625
track_0	9305	511.93603515625	600.2356567382812	615.9505615234375	705.4719848632812	751.9207763671875	793.0919799804688	768.502685546875	912.42138671875	847.8954467773438	785.4525146484375			512.2750244140625	472.5643615722656
track_0	9306	496.6075744628906	584.7787475585938	609.1397094726562	704.517578125	745.2804565429688	792.68017578125	768.8161010742188	912.6990356445312	848.1553955078125	792.1679077148438			496.915771484375	464.978271484375
track_0	9307	488.5751037597656	576.8758544921875	608.1115112304688	704.1300659179688	760.1436157226562	824.1790771484375	768.4188842773438	912.3572387695312	848.0447387695312	792.4207763671875			488.92279052734375	465.3346252441406
track_0	9308	496.55499267578125	583.8153076171875	608.1068115234375	704.6683959960938	744.7789916992188	793.2734985351562	768.3832397460938	912.0751342773438	848.0975952148438	792.4273681640625			487.94940185546875	464.08831787109375
track_0	9309	497.0307312011719	584.9400634765625	609.0980224609375	704.340576171875	759.8262329101562	824.3707885742188	768.271484375	912.092041015625	847.760498046875	792.3546142578125			488.5740051269531	464.4721984863281
track_0	9310	496.5112609863281	585.1893310546875	609.1513061523438	704.6156005859375	744.036865234375	793.0728149414062	761.4020385742188	912.306884765625	841.5701904296875	792.3013916015625			479.0641784667969	472.2589111328125
track_0	9311	495.6077880859375	600.0098876953125	593.232421875	697.2293090820312	712.8538818359375	783.6705932617188	752.2149047851562	911.8361206054688	832.85693359375	791.6644287109375
track_0	9312	472.3339538574219	584.9465942382812	591.2423706054688	696.0459594726562	712.8223876953125	775.5196533203125	752.230224609375	912.1376953125	825.0089721679688	791.55224609375
track_0	9313	457.0124206542969	576.0866088867188	583.434326171875	688.7064819335938	705.9364624023438	769.0010986328125	744.8145141601562	912.1741943359375	824.3895263671875	791.774658203125			455.22784423828125	463.9753723144531
track_0	9314	471.17059326171875	592.8787231445312	583.3535766601562	695.919921875	705.221435546875	761.375244140625	744.5283813476562	912.1107177734375	816.4118041992188	784.3998413085938
track_0	9315	456.6324768066406	584.9260864257812	577.2750854492188	688.8471069335938	704.9324340820312	760.3197631835938	737.2838745117188	912.4029541015625	817.2081298828125	785.1878662109375			439.9889831542969	478.8761901855469
track_0	9316	456.0514221191406	584.728515625	576.748046875	688.7052612304688	704.4080810546875	760.586181640625	736.5603637695312	912.07958984375	816.0125122070312	785.0454711914062			433.7351379394531	472.6562194824219
track_0	9317	464.1994323730469	592.3665771484375	576.0777587890625	688.8760375976562	697.4514770507812	761.250732421875	736.5977172851562	911.9849243164062	807.9832763671875	783.656005859375
track_0	9318	464.01080322265625	584.97021484375	576.0125732421875	688.2650756835938	690.534423828125	767.8333129882812	736.5809936523438	905.05419921875	808.1919555664062	777.5148315429688			424.3995361328125	473.3357238769531
track_0	9319	447.826171875	577.3757934570312	568.6239013671875	687.9624633789062	696.7650756835938	767.2425537109375	736.5089111328125	904.7703247070312	808.1441040039062	777.4142456054688			400.8958740234375	496.9532775878906
track_0	9320	448.4163513183594	576.5404052734375	568.2033081054688	681.531494140625	696.3790283203125	767.5986938476562	736.5841674804688	904.885498046875	808.3812255859375	783.3867797851562			416.4576110839844	472.5281982421875
track_0	9321	455.90521240234375	576.244140625	568.3067626953125	681.2430419921875	696.3348388671875	761.323486328125	736.616455078125	904.8916015625	808.5853271484375	783.93994140625			417.135009765625	480.4272766113281
track_0	9322	456.2596740722656	576.5418701171875	568.4007568359375	680.862548828125	696.6979370117188	760.7914428710938	736.3070068359375	904.7423095703125	808.350341796875	783.98291015625			423.5815734863281	479.2497253417969
track_0	9323	456.33050537109375	576.301025390625	568.3285522460938	680.6134033203125	696.5087280273438	760.6144409179688	729.283203125	904.9359741210938	808.6249389648438	784.1561889648438			424.335205078125	464.8208312988281
track_0	9324	455.8721923828125	575.8204956054688	568.0501098632812	680.2952880859375	696.8291015625	753.6375122070312	729.057861328125	904.9135131835938	808.2889404296875	784.1428833007812			408.34228515625	488.0896911621094
track_0	9325	447.92303466796875	577.3079833984375	568.2009887695312	680.6254272460938	689.9266967773438	760.0526733398438	729.1178588867188	904.6168212890625	800.7523803710938	777.3102416992188
track_0	9326	448.58941650390625	583.7433471679688	567.6007080078125	680.05078125	688.7911987304688	760.1512451171875	728.3724975585938	904.6549682617188	800.0657958984375	777.1688232421875
track_0	9327	448.4389343261719	584.0882568359375	567.5125122070312	680.1939086914062	689.2477416992188	760.2286376953125	721.3619995117188	904.3703002929688	799.7620849609375	777.2652587890625
track_0	9328	456.1585388183594	577.60400390625	568.2645874023438	679.92041015625	688.7039794921875	760.4359130859375	720.9749755859375	904.4806518554688	793.0364990234375	777.2075805664062
track_0	9329	456.051513671875	583.5225219726562	561.5005493164062	680.7335815429688	681.933837890625	760.6542358398438	721.427734375	903.9021606445312	792.248046875	775.7334594726562
track_0	9330	456.2192687988281	576.987060546875	567.1866455078125	687.7090454101562	688.7743530273438	767.7999267578125	736.3473510742188	903.8512573242188	792.2626342773438	769.4384765625
track_0	9331	447.90673828125	584.2313232421875	561.3798828125	688.1148071289062	688.9591064453125	767.580078125	736.5946044921875	897.2565307617188	791.5905151367188	768.96875
track_0	9332	448.64697265625	585.2341918945312	560.7354125976562	688.2848510742188	688.68896484375	766.6804809570312	736.0153198242188	896.57763671875	784.7579345703125	767.501708984375
track_0	9333	448.0074157714844	585.27978515625	560.2488403320312	688.3645629882812	688.3983154296875	766.7393798828125	736.68115234375	895.937744140625	784.5501708984375	767.4840087890625
track_0	9334	440.28289794921875	592.14306640625	560.0968627929688	688.5294799804688	688.6725463867188	766.7485961914062	736.6748046875	889.1324462890625	783.7008666992188	761.3793334960938
track_0	9335	439.81329345703125	594.119140625	551.7234497070312	688.7327270507812	682.1707153320312	760.0594482421875	728.8224487304688	888.15380859375	713.873291015625	704.715087890625
track_0	9336	431.878173828125	593.9979858398438	544.4471435546875	687.9281616210938	673.6941528320312	760.1666870117188	720.8480834960938	880.6509399414062	720.460205078125	704.8522338867188
track_0	9337	417.0324401855469	592.8632202148438	543.0266723632812	681.398193359375	673.6919555664062	752.5872802734375	712.6016845703125	872.2781982421875	721.4553833007812	704.5194091796875
track_0	9338	416.9141845703125	600.0916748046875	537.233642578125	681.2584838867188	673.5064086914062	752.2784423828125	712.713623046875	872.5264892578125	721.6599731445312	703.8497314453125
track_0	9339	416.89532470703125	600.1472778320312	537.0425415039062	681.04736328125	674.525146484375	752.1089477539062	711.849609375	865.121337890625	721.2937622070312	703.630126953125
track_0	9340	417.4773864746094	600.4044799804688	543.249755859375	681.1950073242188	674.220458984375	751.9329223632812	720.0975952148438	879.6192016601562	721.0604248046875	696.96142578125
track_0	9341	424.5015563964844	593.53564453125	543.8231201171875	680.1177368164062	674.1752319335938	752.4581298828125	712.6189575195312	872.7645874023438	768.3326416015625	753.270751953125
track_0	9342	416.6834716796875	599.7547607421875	537.450927734375	679.9780883789062	674.3270263671875	752.0931396484375	712.8953857421875	879.4588623046875	728.2664794921875	697.2250366210938			408.0535888671875	473.8865661621094
track_0	9343	416.43170166015625	600.0490112304688	536.96728515625	680.0447998046875	674.1017456054688	751.954345703125	711.8384399414062	872.658203125	721.4946899414062	696.9080810546875
track_0	9344	416.357666015625	600.8783569335938	537.02490234375	679.9992065429688	674.3958740234375	751.6967163085938	712.9290161132812	879.491943359375	721.0392456054688	697.1200561523438
track_0	9345	409.2621765136719	600.943115234375	536.15869140625	680.1044311523438	674.2131958007812	750.64111328125	712.7952270507812	879.429931640625	720.3845825195312	696.8094482421875
track_0	9346	415.8117370605469	591.7929077148438	528.7967529296875	673.2587890625	672.2527465820312	759.3001708984375	696.232421875	864.60205078125	713.7234497070312	704.4574584960938
track_0	9347	417.446533203125	584.4835205078125	521.1530151367188	672.517578125			680.1708374023438	863.7698364257812	712.7293701171875	712.8482666015625
track_0	9348	408.68475341796875	568.591064453125	511.5797119140625	656.8629760742188					713.0936889648438	721.2283935546875
track_0	9349	385.0923767089844	568.705078125	504.43341064453125	656.2493286132812	634.1053466796875	735.3362426757812	664.471923828125	863.6156616210938	712.8932495117188	720.515869140625			400.6116027832031	471.8645324707031
track_0	9350	383.5968322753906	567.9684448242188	497.4595947265625	649.282470703125	641.04736328125	735.3914794921875	671.571044921875	863.8005981445312	712.9138793945312	720.83203125			416.8852844238281	440.8671875
track_0	9351	383.9839782714844	567.8306274414062	503.37322998046875	649.3278198242188	640.9074096679688	735.6182861328125	664.7787475585938	863.6300659179688	712.1708984375	720.7647094726562			423.17279052734375	440.4652099609375
track_0	9352	376.9352111816406	568.356201171875	497.1911926269531	655.9863891601562	640.996337890625	736.15576171875	664.6228637695312	863.8322143554688	712.48486328125	720.8424682617188			415.976318359375	448.5724182128906
track_0	9353	376.1739807128906	567.9201049804688	495.91888427734375	649.0809936523438	633.1332397460938	735.28125	664.1838989257812	856.9961547851562	711.8012084960938	720.7769165039062			423.12164306640625	440.2748718261719
track_0	9354	376.7346496582031	552.9310302734375	489.3034973144531	648.5592651367188	625.6571655273438	729.3380126953125	649.1534423828125	856.922119140625	704.5142211914062	720.5381469726562			423.4042663574219	440.2205810546875
track_0	9355	377.4934387207031	544.3782958984375	496.2412414550781	649.0471801757812	625.0441284179688	736.0615844726562	648.7361450195312	865.0826416015625	703.94140625	728.2536010742188			424.7308349609375	432.9062194824219
track_0	9356	367.9790954589844	544.205078125	487.9640808105469	655.57568359375	617.33935546875	741.932373046875	624.2560424804688	864.6527709960938	688.8528442382812	720.456298828125			423.8614807128906	439.8477478027344
track_0	9357	376.33099365234375	536.5147094726562	487.88665771484375	655.560546875			608.2982788085938	864.8572387695312	673.4814453125	681.08203125			424.6383972167969	433.1492004394531
track_0	9358	368.11138916015625	528.5219116210938	480.81719970703125	640.5587158203125	617.5526733398438	728.6046142578125	608.8631591796875	871.4060668945312	680.7913818359375	736.2545166015625			432.1493225097656	416.908203125
track_0	9359	368.2988586425781	521.3778076171875	481.0966796875	640.1473999023438	625.4714965820312	728.3162231445312	616.1320190429688	865.5492553710938	680.1990356445312	688.810302734375			424.914306640625	424.1221923828125
track_0	9360	368.3164978027344	527.7385864257812	480.4214782714844	641.0950317382812	625.366455078125	728.9583129882812	608.3190307617188	865.3152465820312	679.6505737304688	688.5993041992188			424.849609375	424.7066650390625
track_0	9361	368.9108581542969	528.9133911132812	481.1927185058594	640.7623291015625	625.8504028320312	728.3460083007812	616.61328125	871.6199951171875	680.5357055664062	688.7169799804688			424.5068664550781	424.39764404296875
track_0	9362	369.36981201171875	535.8836669921875	488.2939758300781	641.0476684570312	655.6605834960938	744.748046875	632.366455078125	872.0075073242188	681.5501098632812	728.42333984375			424.43634033203125	424.7381591796875
track_0	9363	376.1540832519531	536.0870971679688	488.3098449707031	647.8218994140625	656.5371704101562	744.2035522460938	632.5598754882812	871.9219970703125	687.7048950195312	735.88427734375			424.35369873046875	425.1860656738281
track_0	9364	368.96319580078125	535.77587890625	488.0394592285156	647.7415771484375	624.9110717773438	728.1912841796875	624.4678955078125	865.3936767578125	680.632080078125	688.7489624023438			423.825439453125	431.6839599609375
track_0	9366	368.7301330566406	504.6397705078125	472.2331848144531	639.771728515625	600.90576171875	719.5977172851562	568.2750244140625	840.7423706054688	664.5103149414062	672.6032104492188			424.59039306640625	431.9384460449219
track_0	9367	368.8860778808594	489.1811218261719	472.6539306640625	632.6747436523438	592.44482421875	713.2149658203125	551.9228515625	833.120849609375	671.8245239257812	680.8787231445312			432.1487731933594	424.2367248535156
track_0	9368	384.6561279296875	488.4798583984375	480.2575378417969	632.7048950195312	631.9533081054688	712.8624267578125	544.737548828125	839.8482666015625	671.4677124023438	680.7953491210938			433.0470886230469	423.68572998046875
track_0	9369	376.61431884765625	472.53900146484375	463.7444763183594	623.9260864257812	624.7724609375	727.5720825195312	536.089111328125	833.0364990234375	665.037841796875	679.8513793945312			432.96392822265625	416.2099914550781
track_0	9370	376.30474853515625	455.9519348144531	456.424560546875	608.6046752929688	624.8251953125	727.5839233398438	528.8514404296875	832.7743530273438	665.1869506835938	679.8239135742188			448.6669616699219	384.1632080078125
track_0	9371	384.9038391113281	448.1141052246094	463.5924987792969	601.1691284179688	543.0812377929688	768.0331420898438	521.0067749023438	831.4954223632812	664.4811401367188	680.6634521484375			456.0594482421875	383.92547607421875
track_0	9372	385.2470703125	439.97979736328125	456.2340087890625	585.2301025390625	543.07763671875	767.6795654296875	512.65673828125	824.4393310546875	664.7756958007812	680.955810546875	303.911865234375	352.59735107421875	448.6390686035156	352.7337341308594
track_0	9373	392.2029113769531	416.29400634765625	448.9504699707031	567.8278198242188	544.4037475585938	759.3607177734375	512.5567626953125	824.2936401367188	609.2720947265625	744.4860229492188	305.5992126464844	343.9458312988281	448.4403381347656	328.443115234375
track_0	9374	392.5956115722656	431.71832275390625	456.4396057128906	568.8457641601562	616.3677368164062	727.5823364257812	512.4686889648438	824.8510131835938	665.7618408203125	689.1986083984375	313.26043701171875	336.50634765625	448.4786682128906	321.06787109375
track_0	9375	392.884765625	424.7522888183594	456.7787780761719	568.66455078125	616.6209716796875	720.865234375	512.2814331054688	825.2163696289062	655.4825439453125	793.5106201171875	319.3437194824219	336.6296691894531	455.8092041015625	327.9823303222656
track_0	9376	392.421142578125	424.9013671875	456.02691650390625	568.776123046875	544.1005249023438	759.9246826171875	504.9748840332031	824.3851318359375	648.7474975585938	792.2051391601562	319.62603759765625	335.4875793457031	455.8656921386719	328.2252502441406
track_0	9377	399.6044006347656	424.9795227050781	463.5286560058594	576.0635375976562	617.0000610351562	727.6554565429688	512.8058471679688	824.8853149414062	665.84130859375	689.1719360351562	320.2609558105469	335.5890808105469	455.7909851074219	320.6919250488281
track_0	9378	393.2435302734375	425.3841552734375	457.193359375	575.8060302734375	544.213623046875	759.9467163085938	512.7869873046875	824.1026611328125	665.0653076171875	696.2735595703125	320.20159912109375	336.2537841796875	448.3818359375	336.6440734863281
track_0	9379	392.0440979003906	424.1551818847656	455.6893615722656	568.1867065429688	544.2705078125	759.91552734375	520.2017211914062	825.3534545898438	656.1294555664062	792.221435546875	320.2803955078125	329.46630859375	448.2808532714844	328.6875915527344
track_0	9380	417.2094421386719	433.327880859375	465.0283508300781	600.3619995117188	615.5178833007812	720.6469116210938	481.46563720703125	807.5698852539062	662.4896850585938	688.290771484375			480.8455505371094	384.24407958984375
track_0	9382	448.5553283691406	432.1775207519531	463.9516906738281	585.1414794921875	479.59857177734375	688.5094604492188	425.29327392578125	768.12841796875	544.296875	759.928466796875			535.9291381835938	376.1100158691406
track_0	9383	449.1937561035156	400.7334289550781	456.0016174316406	576.103271484375	440.0299987792969	649.8817749023438	408.41741943359375	654.892578125	536.8162841796875	752.9210815429688			551.7424926757812	344.66522216796875
track_0	9384	455.7001037597656	384.5972595214844	448.340087890625	544.8374633789062	463.8819580078125	664.534423828125	407.8453674316406	672.1533203125	536.7237548828125	752.827880859375			561.213623046875	328.6861572265625
track_0	9385	441.427001953125	368.886962890625	448.41741943359375	537.020263671875	471.4260559082031	672.4639892578125	393.0758361816406	721.1590576171875	536.6096801757812	759.6380615234375			568.06005859375	328.3130187988281
track_0	9386	449.0747985839844	368.0405578613281	440.7327575683594	521.3394775390625	464.1404113769531	656.0709838867188	408.22076416015625	656.4234619140625	529.2908935546875	751.4520263671875			568.62255859375	304.7423095703125
track_0	9387	456.82354736328125	368.7852783203125	439.81744384765625	528.6842041015625	425.2867736816406	640.134765625	384.287109375	647.8082885742188	511.6487731933594	696.5922241210938			567.9506225585938	328.287353515625
track_0	9388	482.1890869140625	392.1435241699219	432.5472106933594	535.7044677734375									551.819091796875	352.5242919921875
track_0	9389	496.8554992675781	384.7438049316406	432.2555847167969	512.7310791015625									568.4510498046875	337.207275390625
track_0	9390	511.9376525878906	375.7070007324219	441.0608825683594	512.8777465820312			343.9621276855469	632.7211303710938	424.54010009765625	673.0096435546875			584.3602905273438	336.648681640625
track_0	9391	519.6079711914062	360.87249755859375	447.4047546386719	504.6800842285156	416.46246337890625	632.2605590820312	337.27313232421875	625.1136474609375					592.9364624023438	336.777099609375
track_0	9392	520.90576171875	384.4491271972656	449.4310302734375	512.8245239257812	431.72979736328125	623.4830322265625	337.4854736328125	616.6492309570312	464.668701171875	648.6788940429688			592.8201293945312	344.8311462402344
track_0	9393	536.9750366210938	360.41387939453125	463.6148681640625	505.0445861816406	400.6249694824219	625.4146728515625	343.8040466308594	610.1378173828125	472.40765380859375	680.5760498046875			617.0276489257812	344.7664489746094
track_0	9394	545.3955078125	352.50390625	464.8033142089844	504.28790283203125	400.7756652832031	639.7705078125	287.9794006347656	655.4686889648438	464.3941650390625	680.4417724609375			624.778564453125	336.86956787109375
track_0	9395	551.8399658203125	360.3928527832031	465.1041564941406	505.1922302246094	385.3351745605469	633.1669921875	280.1539611816406	647.9937133789062	448.9429931640625	672.9733276367188			639.9185791015625	351.671630859375
track_0	9396	551.439453125	360.6195068359375	465.4994201660156	503.69146728515625	431.59765625	631.888427734375	272.7567138671875	648.2296142578125	463.448486328125	680.1038208007812			640.1315307617188	344.8958435058594
track_0	9397	552.175537109375	408.9486083984375	455.94183349609375	512.3013305664062
track_0	9398	568.1677856445312	376.79083251953125	472.0957336425781	495.9660949707031	415.9031982421875	602.6903076171875	240.2427215576172	593.6553955078125	400.6818542480469	689.16650390625			640.1029663085938	360.3282775878906
track_0	9399	560.9547119140625	400.9425048828125	463.3473815917969	505.1564025878906			233.60549926757812	576.0062866210938					624.8108520507812	377.1530456542969
track_0	9400	583.6129760742188	400.6102600097656	464.496826171875	496.60394287109375			239.86663818359375	568.1292724609375					648.7272338867188	383.883544921875
track_0	9401	624.49853515625	392.8305358886719	488.3260192871094	488.13800048828125			241.343017578125	553.079833984375	384.2615966796875	671.5367431640625			696.7401733398438	392.0516662597656
track_0	9402	623.2691650390625	400.72088623046875	481.3396301269531	495.6664123535156			240.70652770996094	551.7562255859375	336.751220703125	680.4606323242188			688.505615234375	400.40203857421875
track_0	9403	631.8948974609375	400.1510009765625	487.85504150390625	496.3981628417969	376.79583740234375	590.3286743164062	240.71510314941406	551.9050903320312	392.23883056640625	672.4456787109375			704.8070678710938	393.0398254394531
track_0	9404	631.6717529296875	401.1358337402344	487.9466247558594	495.6629638671875	376.5348205566406	584.4638671875	241.1667022705078	551.8445434570312	384.3067626953125	672.3842163085938			697.1921997070312	401.14520263671875
track_0	9405	631.3980712890625	400.8397216796875	488.75341796875	495.8670349121094			241.54083251953125	544.46240234375	336.73126220703125	673.2683715820312			696.923828125	400.90106201171875
track_0	9406	639.9663696289062	424.248291015625	489.0808410644531	481.23687744140625			257.0332946777344	496.02227783203125					682.2988891601562	424.6484069824219
track_0	9407	623.6441040039062	456.4355163574219	512.4390869140625	480.185791015625					256.6143798828125	623.9275512695312
track_0	9410	704.4730834960938	472.3067626953125	537.1309814453125	456.061279296875	383.8790283203125	496.0007629394531	311.86004638671875	369.0957336425781	256.9914245605469	608.1028442382812			767.9893188476562	529.5753173828125
track_0	9411	728.7966918945312	488.1263122558594	551.9158325195312	456.92291259765625	385.0656433105469	495.872314453125	311.5444641113281	376.47943115234375	263.7420349121094	600.3383178710938			776.6726684570312	600.4637451171875
track_0	9412	736.51904296875	488.4918212890625	552.2990112304688	463.9745788574219	384.64373779296875	495.8998718261719	312.0723571777344	376.29010009765625	264.0072021484375	600.5374145507812			783.697021484375	600.761962890625
track_0	9413	743.4850463867188	488.6033020019531	553.0581665039062	464.4668273925781	383.9169921875	489.2340393066406	312.8486022949219	376.2933349609375	319.4317932128906	569.3157348632812			784.0908203125	607.9019775390625
track_0	9414	736.8109130859375	488.6221618652344	553.1150512695312	464.7119140625	384.5100402832031	489.3417053222656	312.748291015625	375.8380126953125	383.98114013671875	576.77392578125			784.533447265625	600.42138671875
track_0	9415	743.5697021484375	488.9508972167969	559.6253662109375	464.7206115722656	384.8598937988281	495.5736389160156	313.4393615722656	376.2025451660156	383.9456481933594	575.7227783203125			784.70166015625	600.3336181640625
track_0	9416	744.0936279296875	488.7217712402344	560.6343994140625	456.4362487792969	392.1576232910156	496.22955322265625	320.8274841308594	367.6888732910156	384.3856506347656	569.0215454101562			785.0707397460938	608.1211547851562
track_0	9417	743.7028198242188	488.85516357421875	560.16162109375	463.7286071777344			320.0665588378906	367.6336975097656	392.16357421875	569.70361328125			785.121337890625	600.1952514648438
track_0	9419	752.7926025390625	551.6939086914062	632.588623046875	464.0317077636719									744.365234375	624.4749755859375
track_0	9420	759.4298095703125	553.0418090820312	623.797607421875	471.54791259765625			392.1519470214844	320.295654296875					760.1803588867188	688.5642700195312
track_0	9421	759.8880004882812	559.7254638671875	616.9352416992188	473.1822814941406	463.2556457519531	440.06268310546875	393.26702880859375	319.5810241699219					759.952880859375	688.4888916015625
track_0	9422	759.6029663085938	560.6355590820312	609.35302734375	479.922119140625	448.8371276855469	425.5939636230469	408.09527587890625	319.6511535644531					759.9025268554688	695.9912109375
track_0	9423	752.214599609375	561.0101318359375	608.3392944335938	481.055419921875	425.4228210449219	432.51947021484375	408.47174072265625	312.2413330078125					751.6080932617188	672.7215576171875
track_0	9424	736.9796142578125	576.187255859375	592.8720092773438	487.66754150390625	424.1404724121094	439.2931823730469			336.47900390625	521.7520751953125			736.7594604492188	688.1759033203125
track_0	9425	736.3320922851562	599.3429565429688	600.5375366210938	496.9724426269531	432.5162048339844	424.6261901855469							745.0027465820312	696.2351684570312
track_0	9426	736.2140502929688	599.6277465820312	585.0454711914062	504.65155029296875	440.8985595703125	416.2659912109375	408.4864501953125	305.3997802734375					760.229248046875	720.091552734375
track_0	9427	728.2976684570312	608.3615112304688	585.11328125	511.984619140625	448.992431640625	415.6964416503906	456.603515625	311.802734375	344.000732421875	512.32080078125			761.3065185546875	727.46484375
track_0	9428	728.3905639648438	624.4481811523438	585.5457153320312	519.8097534179688	449.4448547363281	415.7142639160156			281.982666015625	464.7198181152344			768.227783203125	727.9157104492188
track_0	9429	744.0079345703125	656.4227294921875	592.8477172851562	529.1796875	464.29150390625	416.45989990234375			289.2431640625	456.4880065917969			768.4821166992188	736.6563110351562
track_0	9430	736.4599609375	657.3895263671875	592.1480102539062	544.0092163085938	473.3590087890625	416.5615539550781	528.6304321289062	377.21649169921875	344.08099365234375	496.76397705078125			760.9736328125	751.6822509765625
track_0	9431	735.9140625	664.5770263671875	592.5222778320312	545.4052124023438	488.1175842285156	409.0032043457031	544.2046508789062	376.5535583496094	288.4700927734375	464.0439758300781	815.2274780273438	610.8156127929688
track_0	9432	728.6812744140625	679.8030395507812	592.4327392578125	552.05908203125	496.48223876953125	408.356689453125	552.267333984375	374.9700927734375	312.1598205566406	448.2870178222656
track_0	9433	728.8446044921875	679.5651245117188	592.5989990234375	551.9913940429688	496.8354797363281	408.6144714355469	552.4024047851562	375.44683837890625	304.8232421875	449.1485290527344	831.8843994140625	752.0391235351562
track_0	9434	728.7900390625	679.8333129882812	592.8836669921875	552.264404296875	489.3231506347656	408.58056640625	552.1732177734375	375.7301330566406	304.94970703125	448.5867614746094
track_0	9435	720.9042358398438	680.2697143554688	592.7109375	552.2379150390625	489.4288330078125	401.42919921875	543.711669921875	367.97119140625	328.4392395019531	456.8614196777344	823.006103515625	752.3992919921875
track_0	9436	713.4090576171875	680.6475830078125	585.7217407226562	552.1774291992188	496.6563415527344	399.6449279785156	544.353271484375	367.2456970214844	343.8528747558594	472.09197998046875	823.9407958984375	752.81005859375
track_0	9437	713.1790161132812	681.1889038085938	592.5631713867188	551.50048828125	504.3497009277344	384.79736328125	544.6766967773438	351.8362731933594	343.8057861328125	464.64849853515625	823.515625	752.3773803710938
track_0	9438	711.8366088867188	681.4998168945312	593.123779296875	545.2706909179688	504.8157653808594	376.7580261230469	536.6895141601562	320.3564147949219	352.7847595214844	471.8414001464844	816.1947631835938	752.7625732421875
track_0	9439	712.5670166015625	689.0139770507812	592.5274658203125	552.2442016601562	505.67156982421875	376.9584655761719	536.795166015625	312.74993896484375	320.3943786621094	441.1192626953125	816.8543090820312	752.4556884765625
track_0	9440	712.9564208984375	703.6051025390625	599.7738647460938	559.3826904296875	512.8677978515625	368.9228820800781	536.8350830078125	305.16326904296875	360.2288818359375	464.10821533203125	831.6489868164062	752.6671142578125
track_0	9441	719.8170166015625	703.9296264648438	599.9935913085938	559.9841918945312	512.9552001953125	369.81451416015625	537.0523681640625	312.26165771484375	368.0928039550781	464.0601501464844	824.6428833007812	753.0965576171875
track_0	9442	713.1027221679688	704.66845703125	599.8820190429688	560.4391479492188	513.427490234375	368.9993896484375	543.8059692382812	305.34912109375	376.4279479980469	464.5293273925781	832.04345703125	753.2666625976562
track_0	9443	728.8687133789062	712.3452758789062	600.7811889648438	569.4769287109375	513.589599609375	400.1210021972656	543.8057861328125	312.4535217285156			841.384765625	753.582763671875	696.66650390625	792.4758911132812
track_0	9444	729.157958984375	712.7443237304688	600.8682250976562	576.1609497070312	520.0498046875	400.48992919921875	536.8819580078125	312.2264099121094			848.3695068359375	753.2703857421875	704.8926391601562	793.5590209960938
track_0	9445	728.9779663085938	719.4722900390625	600.5599365234375	575.774169921875	520.1978149414062	407.4915771484375	535.9661254882812	312.490478515625			847.95458984375	753.0816650390625	704.4331665039062	800.6968994140625
track_0	9446	736.744140625	712.90673828125	601.5637817382812	568.461181640625	535.084716796875	368.9979553222656	544.0226440429688	305.19073486328125			855.2000732421875	752.75244140625	712.7039184570312	793.7841796875
track_0	9447	729.0515747070312	711.9452514648438	600.19921875	561.3092651367188	527.9141845703125	362.63812255859375	537.0792236328125	305.3096923828125			847.9389038085938	752.0426635742188	712.11474609375	793.3321533203125
track_0	9448	736.183837890625	711.703125	600.5516357421875	561.5635375976562	527.7344970703125	369.58404541015625	544.144775390625	312.5618896484375			854.748779296875	746.6172485351562	719.9436645507812	792.3817749023438
track_0	9449	737.2244873046875	704.9711303710938	600.1806640625	568.4899291992188	521.5149536132812	408.01739501953125	544.2439575195312	304.5906982421875			855.9768676757812	751.9366455078125
track_0	9450	736.7278442382812	704.97900390625	593.526611328125	567.5081176757812	521.5384521484375	369.8103332519531	544.0870971679688	320.5602111816406			855.6104125976562	752.3758544921875	712.7023315429688	792.4808959960938
track_0	9451	736.283447265625	704.1742553710938	599.948974609375	568.3094482421875	515.155517578125	408.3074035644531	529.375	306.0215148925781	408.4980773925781	449.33258056640625	854.8759155273438	752.201416015625
track_0	9452	728.9142456054688	703.7606201171875	593.2435913085938	568.1773071289062	521.2998046875	408.313232421875	536.3295288085938	305.4304504394531	408.85845947265625	448.86376953125	854.8247680664062	746.07373046875
track_0	9453	727.9071655273438	704.7214965820312	599.74951171875	568.3094482421875	527.7039184570312	423.1229248046875	536.794677734375	304.3574523925781	408.13592529296875	447.7773132324219	848.5432739257812	752.083984375
track_0	9454	728.9956665039062	711.5382690429688	599.685302734375	568.3826293945312			536.751953125	312.4236145019531	408.2904968261719	442.29052734375	848.5894775390625	752.5263671875	712.081787109375	792.7222290039062
track_0	9455	727.3612060546875	704.90380859375	593.487548828125	568.5064697265625	520.6986694335938	416.4677734375	536.5662231445312	304.73577880859375	407.9850769042969	440.7626953125	841.23486328125	752.6959228515625
track_0	9456	720.9336547851562	704.55029296875	592.62255859375	568.4181518554688	520.0223388671875	408.9512023925781	536.9821166992188	304.5740661621094	415.5436706542969	439.023193359375	840.1341552734375	752.4843139648438	705.3822021484375	800.80224609375
track_0	9457	720.8709716796875	704.8853149414062	593.4526977539062	568.928955078125	514.5081176757812	408.6353454589844	543.8007202148438	305.0700988769531	416.3267822265625	432.7981872558594	840.3797607421875	752.3978881835938
track_0	9458	720.801025390625	705.1663208007812	599.84130859375	569.3942260742188	528.011962890625	462.3392028808594	536.9269409179688	305.592529296875	423.6692810058594	425.7734069824219	840.8253784179688	752.5003051757812
track_0	9459	720.9799194335938	712.1624145507812	601.0618896484375	575.8350830078125	513.5275268554688	409.123779296875	543.9070434570312	305.2696228027344	424.38824462890625	424.4768981933594	847.4754638671875	752.3450927734375	703.9172973632812	800.9026489257812
track_0	9460	728.1548461914062	713.013671875	600.6196899414062	576.3062744140625	514.0301513671875	409.1436767578125	536.550537109375	312.0251159667969	425.318115234375	423.8988037109375	847.7088623046875	752.2971801757812	719.950927734375	817.1861572265625
track_0	9461	737.185302734375	719.9202270507812	607.7239379882812	584.4530029296875	513.459228515625	409.4222717285156	536.96435546875	312.9681701660156	453.8077392578125	601.0321044921875	855.8500366210938	752.3505249023438	712.5875854492188	801.320556640625
track_0	9462	736.5211181640625	719.6659545898438	608.08251953125	584.2266845703125	513.36865234375	416.8207092285156	544.1342163085938	305.1642761230469	439.74853515625	424.13153076171875	856.2992553710938	753.0867919921875	705.3509521484375	800.399658203125
track_0	9463	744.72607421875	729.29296875	616.59228515625	593.3135375976562	519.7168579101562	425.071533203125	553.4314575195312	360.23974609375	455.4342041015625	440.3048400878906	857.06787109375	753.3349609375	712.5023803710938	808.3121948242188
track_0	9464	743.4179077148438	729.18359375	616.288818359375	599.639404296875	520.3651123046875	432.1681823730469	553.33935546875	375.0489807128906	457.4255065917969	448.4078063964844	864.616455078125	753.1260986328125	705.2251586914062	809.0194702148438
track_0	9465	744.5358276367188	729.1004028320312	623.2665405273438	601.1349487304688	520.4228515625	432.2786560058594	553.1095581054688	376.0823059082031	464.4477844238281	448.8100280761719	871.5739135742188	753.19287109375	720.280029296875	808.3684692382812
track_0	9466	744.7872314453125	736.8383178710938	617.4414672851562	608.6617431640625	521.27001953125	432.6626281738281	553.5059814453125	377.2793273925781	465.0815124511719	448.1566467285156	871.721923828125	753.3269653320312	743.6849975585938	817.7152099609375
track_0	9467	745.0458374023438	736.1994018554688	617.2615966796875	608.803466796875	520.7623901367188	432.6267395019531	553.293212890625	383.1581115722656	465.70159912109375	448.8294372558594	871.6156005859375	753.2962646484375	728.7930297851562	809.1953735351562
track_0	9468	745.2754516601562	729.1818237304688	623.947021484375	608.801513671875	520.6082153320312	432.70367431640625	553.0531616210938	377.74029541015625	447.7339172363281	592.1834716796875	871.4622802734375	753.4253540039062	728.1305541992188	808.1876220703125
track_0	9469	745.2620849609375	729.2354125976562	625.0906982421875	608.0044555664062	520.6956176757812	432.5397644042969	552.86865234375	377.3089904785156	447.699951171875	599.9895629882812	871.917724609375	753.4683227539062	712.7235107421875	801.6574096679688
track_0	9470	745.1809692382812	735.8800048828125	625.5247802734375	608.22265625	520.6668090820312	432.6691589355469	552.31298828125	377.177734375	473.2962951660156	449.19110107421875	871.5615844726562	752.8983154296875	712.965087890625	808.2169189453125
track_0	9471	745.1922607421875	737.413330078125	632.08935546875	615.7064208984375	521.1324462890625	432.9044189453125	553.5135498046875	384.5942687988281	479.29443359375	455.9265441894531	872.1998291015625	759.4962158203125	705.8975830078125	807.864013671875
track_0	9472	752.0245361328125	745.067626953125	640.542724609375	623.6778564453125	535.751953125	432.7857666015625	576.4047241210938	408.052001953125	488.0698547363281	448.84808349609375	872.23193359375	759.8369140625	712.3283081054688	816.4829711914062
track_0	9473	744.313232421875	752.082275390625	639.6222534179688	617.2960205078125	544.1767578125	440.19769287109375	585.2844848632812	416.8226623535156	496.7844543457031	457.2234802246094	872.00732421875	759.7039184570312	697.1239013671875	815.7970581054688
track_0	9474	744.7438354492188	752.0941772460938	641.0474853515625	617.2009887695312	553.1671142578125	432.3341979980469	610.4026489257812	432.9973449707031	503.57061767578125	456.2535705566406	872.1903076171875	753.325927734375	704.0753784179688	810.1495361328125
track_0	9475	744.3844604492188	752.2733154296875	640.180419921875	616.98681640625	568.4011840820312	425.1480407714844			504.24261474609375	456.55682373046875	872.2985229492188	759.9473876953125	704.4713134765625	815.9579467773438
track_0	9476	752.161376953125	751.406982421875	647.3360595703125	623.853515625	568.8001098632812	433.3353576660156	615.6436157226562	439.7595520019531	417.35687255859375	521.8125	872.586669921875	760.1503295898438	751.8733520507812	832.302490234375
track_0	9477	753.3540649414062	752.1713256835938	647.3551025390625	625.1921997070312	576.2188110351562	433.4623107910156	616.07080078125	441.09844970703125	409.8208923339844	520.8444213867188	879.4776611328125	759.6777954101562
track_0	9478	759.7393798828125	752.977783203125	648.4620361328125	631.8223876953125	569.2530517578125	441.0003967285156			512.24755859375	471.810791015625	879.7135009765625	759.8466796875
track_0	9479	760.5787353515625	753.1564331054688	649.034423828125	632.3416748046875	561.3368530273438	448.712890625	602.08251953125	432.4125061035156	416.5816650390625	521.7107543945312	880.0885620117188	759.9017944335938
track_0	9480	761.0912475585938	752.2310791015625	648.2555541992188	625.0536499023438	567.4662475585938	448.34185791015625	607.8328857421875	440.67333984375	463.49139404296875	543.5384521484375	880.2128295898438	752.7088623046875
track_0	9481	760.3717041015625	745.1840209960938	647.6417846679688	625.2149047851562	568.8565673828125	440.6058654785156	609.9656372070312	440.09765625	417.59918212890625	528.968017578125	879.8596801757812	753.2214965820312	721.0120849609375	809.7138061523438
track_0	9482	775.5589599609375	744.9607543945312	656.6782836914062	633.3547973632812	567.0741577148438	448.6463623046875	601.3170776367188	440.3675842285156	512.5418701171875	464.737060546875	880.96923828125	753.4251708984375	783.8388671875	832.4705200195312
track_0	9483	776.50390625	751.7584838867188	663.4310302734375	639.988037109375	567.5609741210938	456.82061767578125	600.6097412109375	447.5158996582031	447.90765380859375	600.8050537109375	889.1956176757812	752.939697265625
track_0	9484	776.6052856445312	753.1810913085938	664.3380126953125	640.135498046875	569.3142700195312	465.5758972167969	584.7396240234375	433.2095947265625	455.8457946777344	545.1370239257812	879.885009765625	760.3941650390625	745.005126953125	824.1723022460938
track_0	9485	793.2367553710938	753.1658325195312	673.271728515625	641.6321411132812	568.5223999023438	481.72515869140625	577.5215454101562	448.0750732421875	463.6408996582031	552.6838989257812	920.9583129882812	704.7825927734375
track_0	9486	799.683837890625	760.918212890625	680.560546875	648.9293823242188	574.7418212890625	472.9363708496094	577.353515625	440.8061218261719	457.0386962890625	553.2310791015625	928.2769775390625	703.3599853515625
track_0	9487	800.772705078125	760.777587890625	680.9182739257812	649.447021484375	574.1912841796875	480.3773193359375	577.5653076171875	441.90533447265625	456.57501220703125	560.4828491210938	928.04443359375	703.0602416992188
track_0	9488	800.4027709960938	761.61865234375	681.0343017578125	649.5391845703125	569.45458984375	480.76416015625	577.4774169921875	441.541015625	455.9101867675781	559.9503784179688	889.6157836914062	752.9671020507812
track_0	9489	793.0530395507812	768.61181640625	687.1331787109375	656.164794921875	569.4470825195312	480.8833312988281	584.09033203125	441.3138732910156	456.712646484375	553.1901245117188	888.4727783203125	759.2969970703125
track_0	9490	808.8175048828125	769.76708984375	689.073974609375	664.8843994140625	576.5448608398438	490.6268615722656	584.7682495117188	456.2687683105469	449.2256164550781	576.1048583984375	896.9437866210938	752.41162109375	784.3046875	928.4315185546875
track_0	9491	793.0324096679688	776.6495361328125	688.0172729492188	663.598876953125	576.7841186523438	504.511474609375	585.3578491210938	456.2345275878906	471.7557067871094	552.7230224609375	888.9443359375	759.99462890625	736.0419311523438	921.34130859375
track_0	9492	793.453857421875	784.4937744140625	688.81298828125	665.1521606445312	583.6151733398438	496.8872375488281	592.2164916992188	456.54510498046875	537.213623046875	512.3829345703125	896.101806640625	759.3521728515625
track_0	9493	791.6621704101562	791.54443359375	688.0938110351562	664.5217895507812	577.8983154296875	512.4004516601562	584.99560546875	456.39910888671875	543.1895751953125	512.61669921875	889.5833129882812	760.5186157226562
track_0	9494	785.4710693359375	791.5877075195312	688.5338134765625	665.0650024414062	577.5213623046875	504.4383850097656	592.3345336914062	456.3935852050781	544.08056640625	512.611572265625	895.8630981445312	759.8338623046875
track_0	9495	791.3976440429688	791.9293212890625	688.5870361328125	671.9066162109375	584.5897216796875	504.2053527832031	592.619384765625	456.6818542480469	544.6499633789062	512.450927734375	895.9855346679688	759.7548828125
track_0	9496	784.1198120117188	792.2965698242188	688.17236328125	665.0468139648438	585.04345703125	496.71124267578125	592.3367919921875	456.66253662109375	551.252197265625	505.5908508300781	889.0369873046875	760.5206298828125
track_0	9497	784.0197143554688	792.21435546875	688.4569702148438	665.6460571289062	584.1953735351562	496.5161437988281	592.254150390625	456.703125	545.065673828125	512.8922729492188	889.0213623046875	760.60986328125
track_0	9498	784.8696899414062	785.44873046875	688.6773681640625	665.4337158203125	583.9296875	503.4381408691406	592.4219360351562	457.1002502441406	544.792236328125	512.7176513671875	896.5850219726562	753.3817749023438	744.9583129882812	921.0833129882812
track_0	9499	785.0901489257812	791.7254028320312	695.4183349609375	665.5858764648438	583.9241943359375	504.6033020019531	592.3167114257812	463.500244140625	551.1762084960938	513.3464965820312	904.4418334960938	761.1757202148438	735.8915405273438	913.018798828125
track_0	9500	800.06884765625	792.3663330078125	703.1661987304688	671.5987548828125	584.6488647460938	503.7765808105469	600.2030639648438	463.9087829589844	551.0172119140625	513.2974243164062	928.35693359375	768.8819580078125
track_0	9501	809.4954833984375	785.0239868164062	704.3916625976562	665.5184326171875	590.9631958007812	504.157470703125	600.317138671875	471.5132751464844	551.086669921875	520.9650268554688	912.13427734375	760.4639892578125
track_0	9502	816.6959228515625	785.2061767578125	705.0341186523438	665.7114868164062	592.4902954101562	497.08453369140625	607.7841796875	471.96148681640625	551.00341796875	528.0765380859375	890.1143798828125	760.56640625
track_0	9503	825.5925903320312	776.5952758789062	711.9033813476562	663.8642578125	592.7848510742188	497.1479187011719	608.1522216796875	472.9557189941406	551.8473510742188	528.8953857421875	928.1143188476562	687.5740356445312	801.0452270507812	928.6202392578125
track_0	9504	832.0111694335938	775.8653564453125	712.6818237304688	657.4029541015625	584.7735595703125	519.2973022460938	608.140380859375	473.7764892578125	551.857666015625	535.8653564453125			808.9148559570312	935.7925415039062
track_0	9505	833.2815551757812	769.2459716796875	712.7659912109375	663.8295288085938	569.5108642578125	505.4730529785156	608.2611694335938	473.7365417480469	551.852783203125	535.8411254882812			815.705322265625	928.2822265625
track_0	9506	833.1550903320312	769.2804565429688	711.75439453125	663.490234375	585.5767822265625	527.2814331054688	600.9986572265625	473.5000915527344	552.4829711914062	529.7706298828125			816.6375122070312	928.3060302734375
track_0	9507	832.5157470703125	769.1475830078125	711.8184814453125	656.4927978515625	592.51025390625	504.7874450683594	601.0338745117188	471.776123046875	552.2925415039062	528.7520141601562			816.4083251953125	920.6704711914062
track_0	9508	832.4237670898438	775.7684936523438	711.6561889648438	656.6190185546875	592.616455078125	496.4239807128906	608.15380859375	465.68231201171875	552.3150634765625	521.6155395507812			816.8198852539062	936.30859375
track_0	9509	832.1162719726562	769.6007690429688	711.7955322265625	656.8797607421875	591.6061401367188	496.89776611328125	600.5994262695312	464.7333068847656	552.044189453125	521.4950561523438			815.7213134765625	920.8671264648438
track_0	9510	832.4500122070312	768.89208984375	711.4864501953125	656.4716186523438	584.7159423828125	511.25048828125	593.0408325195312	471.5052185058594	551.6424560546875	521.2741088867188			815.7601318359375	920.5767211914062
track_0	9511	832.0547485351562	768.9871826171875	705.5939331054688	656.150390625	584.6884155273438	504.1904602050781	592.5639038085938	463.7561950683594	544.51806640625	527.926025390625			815.892578125	928.04296875
track_0	9512	825.6076049804688	769.5223999023438	705.1597290039062	656.2554931640625	584.8578491210938	504.43194580078125	585.0325317382812	456.90142822265625	544.9032592773438	521.5894165039062			816.0277709960938	935.8538818359375
track_0	9513	832.5701293945312	759.7680053710938	705.6376342773438	649.53466796875	585.2139282226562	504.5167541503906	584.6160888671875	456.94171142578125	544.2498779296875	520.8014526367188			808.7784423828125	928.7286987304688
track_0	9514	848.251953125	745.3917846679688	705.6165771484375	648.4966430664062			583.8242797851562	464.98504638671875	537.1747436523438	521.5944213867188	960.2393188476562	680.0236206054688
track_0	9515	864.0274047851562	728.3469848632812	713.624267578125	640.5606079101562			576.2106323242188	472.3006896972656	480.767822265625	632.3080444335938			841.6310424804688	808.4812622070312
track_0	9516	879.1399536132812	712.660888671875	719.831298828125	640.5071411132812	456.405029296875	560.7344970703125	568.2618408203125	479.709716796875	472.9669189453125	631.5770874023438	968.846435546875	671.7376098632812	944.515625	862.8984985351562
track_0	9517	887.8497924804688	704.611083984375	720.370849609375	639.6473999023438	456.82281494140625	561.2685546875	560.4094848632812	479.96124267578125	472.10662841796875	632.5814208984375	969.5103759765625	665.192626953125
track_0	9518	888.8607177734375	711.62451171875	728.132568359375	640.4346923828125	450.6410827636719	568.0938110351562	560.0665283203125	480.3624572753906	552.5637817382812	657.3764038085938	969.7426147460938	671.8903198242188
track_0	9519	888.8509521484375	711.74658203125	721.4539794921875	639.9168090820312	449.9767761230469	567.9442138671875	560.2257080078125	480.3438415527344	559.6522827148438	657.8924560546875	974.8872680664062	673.013916015625
track_0	9520	888.974853515625	711.7616577148438	721.4823608398438	633.7056274414062	449.68353271484375	567.7509155273438	560.2474365234375	480.5048828125	560.2915649414062	657.8194580078125	976.171142578125	663.0861206054688
track_0	9521	889.2290649414062	704.5130004882812	728.20458984375	640.1442260742188	455.912109375	567.60400390625	560.4664916992188	480.2208251953125	560.3603515625	656.174560546875	969.8104858398438	663.4573364257812
track_0	9522	889.2427978515625	704.43408203125	728.289794921875	640.1804809570312	455.924072265625	567.6513061523438	560.4638671875	480.185302734375	560.3755493164062	656.26953125	970.06884765625	663.4891357421875
track_0	9523	897.2822875976562	689.3026733398438	729.0892944335938	633.5316162109375	464.9374084472656	569.6348876953125	559.4008178710938	487.701171875	566.9043579101562	656.5090942382812			944.9508666992188	816.6940307617188
track_0	9524	905.2804565429688	688.2377319335938	728.8543701171875	632.9927368164062			545.4097900390625	488.7475891113281	567.2334594726562	664.4088134765625	975.9793701171875	655.8803100585938	952.1038208007812	808.3005981445312
track_0	9525	912.6263427734375	680.5510864257812	737.2765502929688	632.994384765625			552.290283203125	489.4627685546875	561.0620727539062	672.851318359375	975.6300048828125	655.1192016601562	952.486572265625	808.1864624023438
track_0	9526	912.8740234375	680.5992431640625	737.6314086914062	632.7001953125			553.3803100585938	496.6972351074219	566.9288330078125	657.1699829101562			953.371826171875	800.374755859375
track_0	9527	912.7387084960938	679.9766235351562	737.7318725585938	633.3942260742188	487.79180908203125	576.3837890625	560.2670288085938	497.4072265625	566.9340209960938	672.5603637695312			953.4678955078125	807.864501953125
track_0	9528	919.5060424804688	680.082275390625	745.6776123046875	632.4049072265625			560.35791015625	504.7731628417969	560.7766723632812	655.8809204101562			953.7538452148438	807.9033813476562
track_0	9529	920.5054931640625	671.7247924804688	759.97314453125	632.5701904296875	615.8377075195312	608.7939453125	567.6429443359375	519.9599609375	568.3182373046875	664.9986572265625			967.643798828125	800.33251953125
track_0	9530	920.308837890625	655.8176879882812	759.8042602539062	625.090576171875	608.5609130859375	609.3147583007812	568.2947387695312	528.116943359375	552.2354736328125	640.9835815429688			953.0140991210938	784.340087890625
track_0	9531	927.4445190429688	649.1498413085938	760.78662109375	624.7720947265625	608.6333618164062	616.6903076171875	575.1488037109375	528.5382080078125	552.8087768554688	649.701904296875			959.8658447265625	808.2783813476562
track_0	9532	935.7868041992188	640.8411865234375	767.8594970703125	624.1458740234375	600.0192260742188	622.6444091796875	568.8677368164062	543.6133422851562	553.091796875	656.9541015625			960.4338989257812	784.7351684570312
track_0	9533	943.4039306640625	624.4501342773438	769.08642578125	624.2276000976562	599.7018432617188	625.4140625	568.8178100585938	544.8031616210938	567.6834106445312	672.7853393554688	976.7843017578125	529.46142578125	953.380859375	759.9740600585938
track_0	9534	944.6241455078125	616.802734375	769.6669921875	624.3040161132812	592.3505249023438	631.5269775390625	568.4751586914062	545.1795654296875	568.8336791992188	673.3387451171875	985.3876342773438	528.2547607421875	953.106689453125	744.831787109375
track_0	9535	961.0989990234375	607.9727172851562	784.6192626953125	624.1019897460938	607.7628784179688	632.71533203125	577.0115356445312	560.5030517578125	576.824462890625	680.7722778320312	1007.8697509765625	513.1543579101562	960.3472900390625	744.9263916015625
track_0	9536	968.7085571289062	599.9075927734375	792.9495239257812	623.1864624023438	576.68115234375	649.0513305664062	583.5604858398438	577.5966796875	576.7839965820312	697.142333984375	1023.7664184570312	480.6251525878906	961.0471801757812	719.6380004882812
track_0	9537	976.9573974609375	600.045166015625	793.120849609375	624.063720703125	583.59228515625	663.1050415039062	584.9124755859375	600.4451293945312	577.2367553710938	705.2063598632812	1007.7120971679688	519.8092651367188
track_0	9538	977.18310546875	592.08984375	809.3494262695312	624.38916015625	591.4730834960938	663.2688598632812	584.8536987304688	616.274658203125	584.3134155273438	712.7172241210938			1031.1500244140625	608.66796875
track_0	9539	983.953125	591.9757690429688	816.2843017578125	623.8366088867188	607.8380737304688	656.1328125	592.5397338867188	616.2371826171875	583.9783935546875	704.48095703125			1032.8133544921875	608.3904418945312
track_0	9540	984.2166137695312	584.6394653320312	832.0245971679688	623.5020141601562	600.2858276367188	663.6326904296875	592.6737670898438	617.23779296875	584.4244995117188	705.0663452148438			1032.9935302734375	607.7590942382812
track_0	9541	985.2864990234375	584.009521484375	832.52880859375	623.631103515625	584.109130859375	671.5057983398438	592.6650390625	617.1187133789062	585.2178955078125	712.7608642578125	992.0328979492188	503.6515808105469	1041.259521484375	601.5971069335938
track_0	9542	985.1486206054688	583.6464233398438	832.4989624023438	617.7337036132812	584.312744140625	671.6429443359375	592.9874877929688	617.1172485351562	584.869140625	720.68994140625	999.3855590820312	488.8144836425781	1033.963623046875	602.2871704101562
track_0	9543	985.397216796875	584.3084106445312	832.8264770507812	616.9910888671875	615.0438842773438	656.809326171875	592.6885986328125	624.5835571289062	584.6115112304688	720.7927856445312	1000.4248657226562	488.959228515625	1031.892822265625	608.5986328125
track_0	9544	985.1852416992188	584.7080688476562	832.005126953125	616.9537963867188	599.7975463867188	664.5949096679688	592.5164184570312	624.6292114257812	584.671875	720.7342529296875			1032.55126953125	608.1649780273438
track_0	9545	991.829345703125	585.2633666992188	824.506591796875	617.1962890625	599.3156127929688	664.3399658203125	584.3770751953125	632.06640625	577.4967651367188	728.5996704101562	1047.4251708984375	503.3240966796875	1040.123291015625	608.54248046875
track_0	9546	993.2556762695312	592.1961059570312	832.5576171875	616.995361328125	584.2880249023438	671.9597778320312	584.9746704101562	632.51953125	584.1976318359375	728.3427734375	1072.0631103515625	480.25665283203125	1032.3173828125	624.0629272460938
track_0	9547	1000.4319458007812	592.2684936523438	840.1155395507812	616.074462890625	583.7725830078125	670.9017333984375	585.0008544921875	632.3604736328125	584.840087890625	712.6083374023438	1095.8154296875	457.4329528808594	1039.6163330078125	632.8192138671875
track_0	9548	1000.6820678710938	592.2940063476562	840.4104614257812	615.3021850585938	591.963623046875	664.6216430664062	585.1895751953125	632.0247192382812	584.5039672851562	720.5103149414062	1095.855224609375	457.36846923828125	1047.6280517578125	640.8534545898438
track_0	9549	1000.8118286132812	592.6906127929688	839.9319458007812	609.535400390625	591.8819580078125	664.3756713867188	592.2766723632812	624.5511474609375	584.7484130859375	712.6553344726562	1089.5013427734375	464.3357238769531	1055.441162109375	656.0411376953125
track_0	9550	1000.6742553710938	591.3455810546875	840.0491943359375	615.2694702148438	600.416015625	664.3548583984375	592.2896728515625	625.2901000976562	591.8064575195312	704.3713989257812	1064.2890625	480.7611999511719	1047.444091796875	617.0050659179688
track_0	9551	1015.8167114257812	576.2255859375	840.7957763671875	615.4624633789062	592.1797485351562	671.22412109375	592.1627807617188	632.20751953125	592.0799560546875	744.225341796875	1071.8695068359375	472.411376953125	1136.075439453125	656.0907592773438
track_0	9552	1025.3597412109375	568.92626953125	856.5343017578125	599.3499145507812	648.513671875	639.927490234375	600.6400146484375	625.0109252929688	687.4423217773438	713.3868408203125	1089.5430908203125	440.2793884277344	1143.66845703125	640.6508178710938
track_0	9553	1039.91064453125	561.0581665039062	864.8406982421875	599.5828857421875	656.7711181640625	641.6682739257812	608.8330078125	624.5881958007812	695.1328125	713.40673828125	1103.55224609375	432.1623840332031	1159.4542236328125	632.2518310546875
track_0	9554	1048.7161865234375	553.1423950195312	880.5026245117188	592.9013671875	647.92041015625	641.901611328125	615.3988037109375	624.4553833007812	696.7865600585938	728.7188110351562	1104.4163818359375	416.7509765625	1176.1468505859375	624.9305419921875
track_0	9555	1048.5177001953125	551.6043090820312	880.38671875	592.96240234375	648.6639404296875	650.2883911132812	654.9573974609375	623.3328247070312	697.1884765625	729.0325317382812	1104.9669189453125	416.07818603515625	1176.34423828125	624.1597900390625
track_0	9556	1048.4573974609375	551.3375244140625	880.8475952148438	592.845458984375	656.3602294921875	648.1630249023438	648.1510009765625	623.670166015625	696.5555419921875	721.0429077148438	1111.4599609375	409.16192626953125	1176.353515625	617.4495239257812
track_0	9557	1048.3304443359375	545.6054077148438	880.0665283203125	592.8482055664062	649.0410766601562	649.6588745117188	647.6552124023438	623.7622680664062	703.7271728515625	744.5614013671875	1105.4935302734375	409.4560546875	1176.1180419921875	623.9287719726562
track_0	9558	1048.7559814453125	545.1302490234375	880.2205200195312	592.7557373046875	671.317626953125	642.9793701171875	648.337890625	623.9542236328125	697.3309326171875	720.8141479492188	1112.2548828125	409.1667175292969	1169.099609375	616.40478515625
track_0	9559	1063.386474609375	536.872314453125	888.1640014648438	585.0531005859375	704.099853515625	665.3255615234375	671.855224609375	640.6445922851562	712.284912109375	767.9216918945312	1121.532958984375	408.54644775390625	1191.868896484375	600.4224853515625
track_0	9560	1072.215087890625	537.2266235351562	896.4278564453125	584.2880859375	711.994384765625	671.3971557617188	679.3651123046875	648.6036376953125	705.2960205078125	720.9373168945312	1136.2545166015625	408.8887634277344	1200.7427978515625	601.1693115234375
track_0	9561	1079.9918212890625	543.5164794921875	904.193603515625	585.3536376953125	712.3405151367188	671.2542724609375	673.7958984375	648.640625	712.7705688476562	744.4407958984375	1145.0997314453125	416.1307373046875	1208.8431396484375	601.2083129882812
track_0	9562	1087.6160888671875	552.0442504882812	911.5220336914062	584.2689819335938	711.3453369140625	664.247802734375	679.9735717773438	600.8191528320312	711.822265625	737.1696166992188	1153.0313720703125	424.8097839355469	1207.994873046875	624.1663208007812
track_0	9563	1088.9852294921875	560.7315063476562	904.0658569335938	592.4421997070312	711.2722778320312	671.2727661132812	810.1151733398438	505.26739501953125	704.2062377929688	736.5252075195312	1160.096923828125	440.442138671875	1217.08837890625	648.91748046875
track_0	9564	1103.522216796875	561.04638671875	912.603759765625	592.1224365234375	718.7396850585938	673.0723266601562	809.0230102539062	497.29278564453125	712.4353637695312	736.890380859375	1175.552490234375	440.62744140625	1224.485595703125	641.2288208007812
track_0	9565	1104.744384765625	560.0914916992188	912.5155639648438	591.9918212890625	727.4380493164062	679.0521850585938	681.0946655273438	591.8301391601562	719.8400268554688	744.6752319335938	1192.1319580078125	424.30438232421875	1232.8895263671875	640.7274780273438
track_0	9566	1112.2808837890625	560.0330200195312	920.6648559570312	585.3607177734375	735.98974609375	680.4739990234375	815.4639892578125	502.0893249511719	720.239013671875	744.8898315429688	1207.709228515625	399.70452880859375	1240.7833251953125	640.32373046875
track_0	9567	1120.3914794921875	553.7034301757812	912.7595825195312	591.7815551757812	735.4619750976562	680.508056640625	703.7623291015625	593.2340698242188	728.5631103515625	760.4210815429688	1165.7510986328125	493.975830078125	1247.7711181640625	641.0949096679688
track_0	9568	1128.5679931640625	560.0241088867188	936.8426513671875	591.8290405273438	744.0667114257812	679.1150512695312	712.2232666015625	585.4376220703125	736.3623046875	752.549560546875	1215.240234375	463.4082336425781	1232.6759033203125	671.6939086914062
track_0	9569	1128.2159423828125	568.300537109375	928.697998046875	592.7346801757812	735.809814453125	681.272705078125	704.1555786132812	577.21923828125	728.2608642578125	760.3487548828125	1200.4127197265625	472.47021484375	1239.74072265625	687.9597778320312
track_0	9570	1127.341064453125	568.8465576171875	928.352783203125	592.97802734375	734.9181518554688	681.89990234375	696.700439453125	577.0862426757812	728.1376953125	768.0057373046875	1191.9765625	416.6496887207031	1240.9456787109375	680.61962890625
track_0	9571	1121.0531005859375	568.95263671875	920.8383178710938	593.2078247070312	728.0970458984375	681.7815551757812	696.0185546875	576.8922729492188	727.875244140625	768.0682983398438	1169.9793701171875	471.5382080078125	1240.5150146484375	673.1862182617188
track_0	9572	1121.18212890625	568.9868774414062	927.8839721679688	593.4299926757812	727.6469116210938	681.6475830078125	695.73486328125	576.9537353515625	727.9293212890625	768.0671997070312	1176.7249755859375	488.68609619140625	1241.0760498046875	680.2198486328125
track_0	9573	1120.6143798828125	569.30859375	920.966796875	593.51171875	728.4066772460938	681.8458862304688	695.6873168945312	577.194580078125	735.81298828125	753.5189819335938	1167.3114013671875	502.96234130859375	1240.7744140625	680.139404296875
track_0	9574	1119.4664306640625	569.0906982421875	920.55322265625	600.1148071289062	726.629638671875	681.3125	688.6174926757812	583.8021240234375	720.5416259765625	760.47412109375	1152.374267578125	472.7458190917969	1232.7054443359375	673.0108642578125
track_0	9575	1104.566162109375	583.2850341796875	904.31982421875	599.9094848632812	711.7738037109375	681.6192016601562	679.3440551757812	576.6103515625	712.3545532226562	753.0415649414062	1152.341796875	472.1846008300781	1161.2518310546875	687.8651123046875
track_0	9576	1104.9429931640625	585.5706176757812	904.8911743164062	600.85986328125	712.5053100585938	681.5087890625	673.8433227539062	569.4420776367188	712.7012939453125	752.3480834960938	1167.4632568359375	480.7925109863281	1183.915283203125	721.3463745117188
track_0	9577	1112.8580322265625	607.796630859375	903.986328125	608.7112426757812	719.8131103515625	673.838134765625	687.1791381835938	561.3451538085938	720.615234375	752.5878295898438	1168.22607421875	496.6912841796875	1191.5875244140625	744.1918334960938
track_0	9578	1120.2713623046875	616.8923950195312	920.1519775390625	615.1644897460938			696.7647094726562	551.6366577148438	728.1883544921875	751.8056640625	1176.8544921875	512.648193359375	1200.1201171875	760.5053100585938
track_0	9579	1127.6231689453125	656.4364624023438	928.7454833984375	625.234130859375			705.5935668945312	535.0108642578125	712.3644409179688	720.7178955078125	1225.270263671875	569.0887451171875	1192.7899169921875	808.8135375976562
track_0	9580	1120.590576171875	657.7474975585938	928.1619873046875	633.2966918945312	704.3800048828125	528.4083862304688	696.689453125	536.4358520507812	705.505126953125	720.3145751953125	1239.7720947265625	561.392333984375	1192.749755859375	800.6181030273438
track_0	9581	1120.8489990234375	657.500732421875	935.6226806640625	633.0307006835938	718.6924438476562	544.8840942382812	800.3156127929688	502.4154357910156	711.7125854492188	728.7786254882812	1240.787841796875	567.8173217773438	1207.966552734375	807.9547729492188
track_0	9582	1120.82666015625	657.4364013671875	936.2990112304688	632.8434448242188	720.2954711914062	550.8937377929688	800.542236328125	496.7328186035156	712.8958129882812	736.2778930664062	1249.092529296875	568.2549438476562	1208.3060302734375	808.05615234375
track_0	9583	1128.3580322265625	663.6004638671875	936.4349975585938	632.5723876953125			808.0416259765625	496.8415222167969	720.7423706054688	744.1256103515625	1255.73681640625	585.0562133789062	1208.675048828125	807.8805541992188
track_0	9584	1144.2091064453125	664.0927734375	944.7799072265625	632.9815673828125	744.0031127929688	528.4055786132812	832.7177124023438	479.9563903808594	728.7206420898438	751.880126953125	1272.78662109375	591.6288452148438	1223.5748291015625	807.8696899414062
track_0	9585	1151.7625732421875	657.5281372070312	952.6927490234375	633.3785400390625	751.7151489257812	536.75439453125	840.5309448242188	480.6888732910156	728.81591796875	744.407470703125	1280.136474609375	584.5690307617188	1232.228759765625	801.0814208984375
track_0	9586	1159.6192626953125	656.3123779296875	967.381591796875	639.6596069335938	760.8397827148438	552.187744140625	840.4190063476562	495.1838073730469	743.630615234375	760.0586547851562	1280.69970703125	576.6085205078125	1240.92724609375	793.0711669921875
track_0	9587	1161.233642578125	648.7633666992188	968.1796875	633.3007202148438	776.3287963867188	536.4297485351562	865.268798828125	481.0538635253906	752.2383422851562	759.9525146484375	1287.6903076171875	569.3944702148438	1248.0003662109375	776.9934692382812
track_0	9588	1169.3685302734375	649.4537353515625	976.974365234375	633.13720703125	744.607666015625	599.3911743164062	784.1845092773438	536.2780151367188	744.8938598632812	744.3231201171875	1296.07275390625	576.156494140625	1256.008056640625	736.1014404296875
track_0	9589	1168.9185791015625	656.83251953125	976.5926513671875	633.5455322265625	744.9591674804688	599.2885131835938	784.90869140625	535.2557983398438	744.564697265625	745.0001831054688	1296.769775390625	601.2725219726562	1225.221435546875	705.014404296875
track_0	9590	1169.56787109375	656.2951049804688	983.4711303710938	639.20703125			783.8397827148438	536.0986938476562	751.8070678710938	751.4323120117188	1295.9161376953125	601.3406372070312	1280.322509765625	680.9694213867188
track_0	9591	1175.7630615234375	655.5562133789062	976.57666015625	633.4354248046875			840.8823852539062	496.5868225097656	752.2175903320312	751.8547973632812			1295.7139892578125	663.0528564453125
track_0	9592	1176.509521484375	647.4835205078125	976.44189453125	633.23046875			832.4976806640625	497.33831787109375	751.8169555664062	752.7156372070312	1239.9354248046875	577.0281982421875	1280.0146484375	705.4817504882812
track_0	9593	1176.905029296875	648.0274047851562	976.7579956054688	633.271484375			833.08544921875	497.43536376953125	751.7464599609375	752.6953125	1288.3670654296875	560.435791015625	1303.6087646484375	744.8287963867188
track_0	9594	1176.8123779296875	648.770751953125	976.8400268554688	633.4494018554688			840.4459228515625	496.15789794921875	751.8245239257812	752.2215576171875	1295.6390380859375	567.8236083984375	1304.1761474609375	752.0284423828125
track_0	9595	1176.70703125	649.2659912109375	983.7291870117188	633.6539916992188			880.8978271484375	473.2641906738281	752.1749877929688	752.5515747070312	1295.7987060546875	569.255859375	1303.6561279296875	752.3956909179688
track_0	9596	1175.671142578125	649.6878051757812	976.4841918945312	633.314697265625	744.3898315429688	591.5922241210938	880.2479858398438	473.17584228515625	751.53271484375	753.6844482421875	1289.2733154296875	576.5408935546875	1296.8980712890625	752.2913818359375
track_0	9597	1169.2347412109375	656.28173828125	975.9752807617188	639.2484130859375					744.92431640625	752.8980712890625	1272.629150390625	609.0122680664062	1288.5572509765625	745.4481201171875
track_0	9598	1169.1009521484375	656.8130493164062	976.2262573242188	639.220458984375	784.914794921875	519.9151611328125	841.3486328125	490.21240234375	743.4899291992188	753.069580078125	1288.6873779296875	601.2199096679688	1289.25537109375	736.5799560546875
track_0	9599	1167.985107421875	664.9910278320312	975.5265502929688	640.2200317382812			825.226806640625	497.1290283203125	743.6433715820312	753.6748657226562	1305.5406494140625	601.2538452148438	1248.528564453125	736.1904907226562
track_0	9600	1167.5631103515625	672.2907104492188	977.1663208007812	639.8214721679688	791.5866088867188	512.663818359375	840.23291015625	489.35833740234375	752.3859252929688	744.2635498046875	1311.78515625	616.6522216796875	1233.1370849609375	752.2891235351562
track_0	9601	1160.6456298828125	680.1146240234375	984.1275634765625	641.3270874023438			840.7439575195312	489.12786865234375	736.8735961914062	697.0618286132812	1311.84375	640.0833129882812	1207.3897705078125	729.8768310546875
track_0	9602	1161.4208984375	687.2922973632812	991.5	649.2974853515625	792.4000854492188	513.8228759765625	841.440185546875	497.19317626953125	783.97265625	751.580322265625	1303.6640625	639.6683349609375
track_0	9603	1160.3658447265625	687.4678344726562	984.144287109375	655.6397705078125	753.6318359375	575.7899780273438	841.1554565429688	497.3946228027344	791.3271484375	753.05224609375			1192.7281494140625	728.6149291992188
track_0	9604	1151.9310302734375	681.034423828125	976.2222290039062	649.0621948242188	768.6378173828125	569.7904052734375	887.7579345703125	472.6730651855469	791.9453735351562	759.703857421875			1177.9766845703125	721.9865112304688
