## Supplementary material for "Postural analysis reveals persistent vigilance in paper wasps after conspecific challenge": DSC_8574_1.avi.predictions.cleaned.analysis.h5_tracks (part 1 of 3)

track	frame_idx	head.x	head.y	ta_bridge.x	ta_bridge.y	abd_tip.x	abd_tip.y	l_wing_tip.x	l_wing_tip.y	r_wing_tip.x	r_wing_tip.y	l_ant_tip.x	l_ant_tip.y	r_ant_tip.x	r_ant_tip.y
track_0	0	688.8892211914062	721.7357177734375	617.084716796875	831.8041381835938	567.2137451171875	904.5123901367188	520.4697875976562	951.7976684570312	560.9856567382812	960.2434692382812	624.0145263671875	600.6581420898438	825.6001586914062	759.7161254882812
track_0	1	688.78125	721.7067260742188	617.059326171875	831.7918090820312	567.2023315429688	904.5014038085938	520.48876953125	951.833740234375	561.0250854492188	960.2584838867188	623.9775390625	600.432861328125	825.6219482421875	759.7109985351562
track_0	2	688.80810546875	721.7285766601562	617.05908203125	831.7748413085938	567.16845703125	904.4951171875	520.4722290039062	951.8319091796875	560.9641723632812	960.2577514648438	624.0159301757812	600.5000610351562	825.6184692382812	759.6893310546875
track_0	3	688.5999755859375	727.5177612304688	617.0344848632812	831.7975463867188	567.171630859375	904.4751586914062	520.4769897460938	951.7969360351562	560.9849853515625	960.2723388671875	624.03515625	600.4658203125	825.4629516601562	759.6363525390625
track_0	4	688.5645751953125	727.4725341796875	617.01318359375	831.8057861328125	567.200439453125	904.4885864257812	520.5001220703125	951.823974609375	560.9959716796875	960.2529296875	624.0675048828125	600.4241943359375	825.4729614257812	759.5716552734375
track_0	5	688.5719604492188	727.5020141601562	617.1090698242188	831.757080078125	567.1849975585938	904.4912719726562	520.5082397460938	951.8539428710938	560.9363403320312	960.2615356445312	624.0289916992188	600.4782104492188	825.677001953125	759.7156982421875
track_0	6	689.3206176757812	721.4896850585938	617.2879638671875	831.5275268554688	567.205078125	904.4686889648438	520.4011840820312	951.7384643554688	560.8667602539062	960.1698608398438	623.9827880859375	600.4730224609375	831.7520141601562	759.9255981445312
track_0	7	689.4573364257812	721.0692138671875	617.5418090820312	825.6385498046875	567.2765502929688	904.479248046875	520.4439697265625	951.7884521484375	560.9298706054688	960.1988525390625	623.957275390625	593.6377563476562	832.0093994140625	760.0429077148438
track_0	8	695.7545776367188	720.5556030273438	617.6597290039062	825.4385375976562	567.2489013671875	904.4414672851562	520.39306640625	951.724365234375	560.859619140625	960.188232421875	624.1004028320312	593.5521240234375	832.095703125	760.075927734375
track_0	9	695.6326904296875	720.5435791015625	617.650146484375	825.3519287109375	567.1435546875	904.381103515625	520.27685546875	951.6008911132812	560.697021484375	960.1417236328125	624.1932373046875	593.4829711914062	832.0288696289062	753.2918701171875
track_0	10	695.6898803710938	720.5950927734375	623.417724609375	825.2359008789062	567.06591796875	904.3427734375	520.2142944335938	951.5621337890625	560.6345825195312	960.14111328125	624.2308349609375	593.6213989257812	832.2943725585938	753.3346557617188
track_0	11	695.58837890625	720.6239624023438	623.3841552734375	825.1717529296875	567.1113891601562	904.3150024414062	520.2096557617188	951.5802612304688	560.6554565429688	960.16357421875	624.1297607421875	593.5487060546875	832.2619018554688	753.3833618164062
track_0	12	695.5885009765625	720.8045654296875	617.64013671875	825.3168334960938	567.0408325195312	904.3167724609375	520.1892700195312	951.5926513671875	560.6829833984375	960.1536865234375	624.1421508789062	600.0962524414062	832.28125	753.4552001953125
track_0	13	695.5703125	721.0948486328125	617.4378662109375	825.5369262695312	566.9851684570312	904.305419921875	520.1356811523438	951.457275390625	560.5494995117188	960.0520629882812	624.3649291992188	600.5927734375	832.1975708007812	759.5962524414062
track_0	14	695.5928955078125	721.1862182617188	617.416748046875	825.6456909179688	566.9568481445312	904.3113403320312	520.1301879882812	951.4884033203125	560.5950317382812	960.0633544921875	624.3390502929688	600.6707763671875	832.0909423828125	759.5852661132812
track_0	15	695.45263671875	721.1767578125	617.35693359375	825.605224609375	566.9410400390625	904.2723388671875	520.0623779296875	951.423095703125	560.5250854492188	960.0324096679688	624.2622680664062	600.4677124023438	832.0595092773438	759.6360473632812
track_0	16	689.2996215820312	721.5731201171875	617.0782470703125	831.3653564453125	566.8299560546875	904.2479858398438	520.0271606445312	951.4227905273438	560.532470703125	960.0359497070312	624.1879272460938	600.6101684570312	826.1466064453125	753.483154296875
track_0	17	689.2264404296875	721.6351318359375	616.9652709960938	831.425048828125	566.806884765625	904.2861328125	520.081298828125	951.4318237304688	560.5928955078125	960.0501708984375	624.2490844726562	600.6792602539062	826.08837890625	753.4692993164062
track_0	18	688.7747802734375	727.4720458984375	616.9099731445312	831.5499267578125	566.8688354492188	904.3067626953125	520.1019287109375	951.5302124023438	560.7401733398438	960.06982421875	624.172607421875	600.8106689453125	825.8154296875	753.3880004882812
track_0	19	689.1673583984375	721.7258911132812	616.9014892578125	831.5706176757812	561.4930419921875	904.2743530273438	520.018798828125	951.4662475585938	560.5753173828125	960.0502319335938	624.2123413085938	601.1045532226562	825.7235107421875	753.2998046875
track_0	20	689.118408203125	721.7169799804688	617.0142822265625	831.5655517578125	566.8087158203125	904.28466796875	520.0377807617188	951.5347290039062	560.6026611328125	960.0716552734375	624.2384643554688	600.8327026367188	825.8075561523438	753.2825317382812
track_0	21	688.8609008789062	727.49169921875	616.9364013671875	831.6065063476562	561.48974609375	904.263916015625	519.9743041992188	951.5086059570312	560.598388671875	960.062255859375	624.2985229492188	601.15380859375	825.8505859375	753.2778930664062
track_0	22	688.7799682617188	727.6573486328125	616.9186401367188	831.713134765625	566.8146362304688	904.2435302734375	519.9729614257812	951.4891357421875	560.5889892578125	960.02783203125	624.3749389648438	608.0052490234375	825.7766723632812	753.2528076171875
track_0	23	688.765380859375	727.66064453125	616.8921508789062	831.7327880859375	566.794921875	904.222412109375	519.9342041015625	951.45654296875	560.5189208984375	959.9942016601562	624.2496948242188	601.201416015625	825.6917724609375	753.21728515625
track_0	24	689.1857299804688	721.6788940429688	616.964111328125	831.6117553710938	566.8206176757812	904.2337036132812	519.953125	951.4937744140625	560.637939453125	959.9979858398438	624.27978515625	601.1968994140625	825.7447509765625	753.222412109375
track_0	25	689.3290405273438	721.6824951171875	616.988037109375	831.6091918945312	566.7396850585938	904.2035522460938	519.8699951171875	951.4729614257812	560.5029907226562	959.97509765625	624.3003540039062	601.144287109375	825.9476928710938	753.3483276367188
track_0	26	689.3518676757812	721.6040649414062	617.0520629882812	831.4078369140625	566.7822265625	904.1865234375	519.7935791015625	951.3937377929688	560.3821411132812	959.8553466796875	624.2186889648438	601.016357421875	826.001708984375	753.3863525390625
track_0	27	689.3594970703125	721.6238403320312	617.045166015625	831.4769287109375	561.4111938476562	904.1729736328125	519.7470092773438	951.4074096679688	560.4444580078125	959.8687133789062	624.2332763671875	600.7945556640625	826.0422973632812	753.3877563476562
track_0	28	695.6729125976562	721.1766967773438	617.2498168945312	825.6554565429688	561.3831787109375	904.1455688476562	519.6956176757812	951.3367309570312	560.3264770507812	959.8334350585938	624.3236694335938	600.8779296875	831.9775390625	753.4133911132812
track_0	29	695.98779296875	721.0709838867188	617.4314575195312	825.4567260742188	561.375244140625	904.1417236328125	519.68359375	951.3031616210938	560.2799682617188	959.8101196289062	624.2188110351562	600.789794921875	832.1154174804688	759.5830688476562
track_0	30	696.0010986328125	721.1076049804688	617.4791870117188	825.3837890625	561.3418579101562	904.1141357421875	519.6619873046875	951.2955322265625	560.2818603515625	959.7970581054688	624.1287841796875	600.9862670898438	832.178466796875	759.595458984375
track_0	31	695.9283447265625	721.2227172851562	617.43408203125	825.3671875	561.276611328125	904.0843505859375	519.6416015625	951.2902221679688	560.273193359375	959.7743530273438	624.1809692382812	600.9072265625	832.1468505859375	759.5665283203125
track_0	32	696.0266723632812	721.2836303710938	617.376708984375	825.40234375	561.2785034179688	904.0702514648438	519.6300659179688	951.2013549804688	560.1829833984375	959.712646484375	624.3155517578125	607.8759155273438	832.169189453125	753.458740234375
track_0	33	695.9797973632812	721.4016723632812	617.5203247070312	825.5751953125	561.3517456054688	904.0505981445312	519.6194458007812	951.1826782226562	560.1770629882812	959.6796264648438	624.1593017578125	601.1122436523438	832.0357666015625	759.515869140625
track_0	34	695.9710693359375	721.3568725585938	617.4544067382812	825.6943359375	561.3492431640625	904.02734375	519.6356811523438	951.170166015625	560.1827392578125	959.6785888671875	624.192138671875	601.2243041992188	832.034912109375	759.5460815429688
track_0	35	695.770751953125	721.6102294921875	617.3380737304688	825.7322998046875	561.333251953125	903.9768676757812	519.6174926757812	951.1407470703125	560.18115234375	959.6587524414062	624.1776733398438	601.1934814453125	831.9057006835938	759.5446166992188
track_0	36	695.84521484375	721.4775390625	617.2767944335938	825.71484375	561.340087890625	904.0006103515625	519.6427001953125	951.173583984375	560.2189331054688	959.6619262695312	624.1505126953125	601.1258544921875	831.865966796875	759.5744018554688
track_0	37	689.4229125976562	727.6904296875	617.1722412109375	825.7904052734375	561.294921875	904.0398559570312	519.661865234375	951.1401977539062	560.2365112304688	959.5934448242188	624.0604858398438	601.1422119140625	831.875244140625	759.669677734375
track_0	38	689.3843994140625	727.6724853515625	617.2465209960938	825.725830078125	561.3134765625	903.9619140625	519.6380615234375	951.0631103515625	560.24169921875	959.5717163085938	624.0731811523438	607.8916015625	825.9951782226562	759.511474609375
track_0	39	689.273681640625	727.7696533203125	617.0567016601562	831.5352172851562	561.3141479492188	903.9842529296875	519.6723022460938	951.1038208007812	560.3338012695312	959.604248046875	624.0953369140625	607.948974609375	825.9313354492188	759.4835815429688
track_0	40	689.143798828125	727.804931640625	617.0577392578125	831.501708984375	561.393310546875	903.9807739257812	519.6718139648438	951.098388671875	560.265625	959.5533447265625	624.0848999023438	601.2394409179688	825.8160400390625	759.4752197265625
track_0	41	689.0739135742188	727.8280639648438	616.9827880859375	831.5689697265625	561.3092041015625	903.992431640625	519.666015625	951.0977783203125	560.2553100585938	959.5994873046875	624.0098266601562	601.2037353515625	825.8115844726562	753.4810180664062
track_0	42	689.0430297851562	727.8522338867188	616.9676513671875	831.4767456054688	561.3033447265625	903.9937133789062	519.6760864257812	951.0819702148438	560.2816162109375	959.6261596679688	624.0623779296875	600.9515991210938	825.7749633789062	753.455810546875
track_0	43	689.0560302734375	727.8565673828125	617.0025024414062	831.5714111328125	561.2605590820312	903.9229125976562	519.6427001953125	951.0993041992188	560.3067626953125	959.6183471679688	624.0973510742188	601.0648803710938	825.8488159179688	759.4727172851562
track_0	44	689.0365600585938	727.84619140625	616.9874877929688	831.5035400390625	561.2744140625	903.9940185546875	519.6495971679688	951.1231689453125	560.2979736328125	959.6625366210938	624.0625610351562	600.9526977539062	825.8739624023438	753.4590454101562
track_0	45	689.18701171875	728.1075439453125	616.9292602539062	831.6356811523438	561.1177978515625	903.9298095703125	519.5496215820312	951.0432739257812	560.158447265625	959.5919189453125	624.4872436523438	608.1008911132812	825.8688354492188	759.514404296875
track_0	46	688.998046875	728.2135009765625	616.880126953125	831.6484375	561.1265258789062	903.9052734375	519.5563354492188	951.0355834960938	560.1820068359375	959.5877075195312	624.3662719726562	608.1298217773438	825.8121337890625	759.4837646484375
track_0	47	689.1366577148438	728.0904541015625	616.8914794921875	831.6502075195312	561.08984375	903.8657836914062	519.5241088867188	951.0040283203125	560.126708984375	959.5830688476562	624.4873046875	608.0218505859375	825.9169311523438	753.4800415039062
track_0	48	689.25244140625	727.8511962890625	616.957763671875	825.7633666992188	561.1173706054688	903.8656616210938	519.6085205078125	951.0316772460938	560.184814453125	959.6532592773438	624.39990234375	607.9962768554688	825.9476318359375	753.5065307617188
track_0	49	689.3851928710938	727.78759765625	616.9615478515625	831.451416015625	561.0931396484375	903.8869018554688	519.5509643554688	951.031005859375	560.1102905273438	959.59765625	624.5573120117188	608.0857543945312	825.90966796875	753.4909057617188
track_0	50	689.458251953125	727.856201171875	616.9978637695312	831.478759765625	561.0634765625	903.8894653320312	519.525390625	951.0513916015625	560.0458984375	959.6008911132812	624.5291748046875	608.18798828125	825.9234619140625	759.5623168945312
track_0	51	689.3875732421875	727.7026977539062	617.0958862304688	825.7577514648438	561.1289672851562	903.8950805664062	519.5545043945312	951.0370483398438	560.0943603515625	959.60888671875	624.4227294921875	607.9600830078125	825.9419555664062	759.570556640625
track_0	52	695.505615234375	727.4695434570312	617.0507202148438	831.4122314453125	561.0968627929688	903.8834228515625	519.5429077148438	951.0413208007812	560.08984375	959.5571899414062	624.4877319335938	608.0602416992188	825.9822387695312	759.6333618164062
track_0	53	695.8317260742188	721.5022583007812	617.1881103515625	825.6109008789062	561.08837890625	903.8485717773438	519.502197265625	951.0014038085938	560.0054321289062	959.5316772460938	624.4505615234375	608.0628051757812	826.017822265625	759.6298217773438
track_0	54	695.7827758789062	721.536865234375	617.161376953125	825.5996704101562	561.100341796875	903.8578491210938	519.4910888671875	950.9780883789062	560.0232543945312	959.5267944335938	624.3875732421875	608.0150146484375	831.7345581054688	759.6107177734375
track_0	55	695.8306274414062	721.4984130859375	617.2515869140625	825.5062866210938	561.1141967773438	903.8306884765625	519.4733276367188	950.9700317382812	560.0069580078125	959.5390625	624.3091430664062	601.311767578125	831.8347778320312	759.693603515625
track_0	56	696.0616455078125	721.2811279296875	617.3837280273438	825.3362426757812	561.1898803710938	903.7702026367188	519.4977416992188	951.0001831054688	560.0301513671875	959.5180053710938	624.250244140625	601.1663208007812	831.9813232421875	759.7855224609375
track_0	57	695.9600219726562	721.2791748046875	617.4216918945312	825.30859375	561.1536865234375	903.7334594726562	519.4169921875	950.9755249023438	560.0263061523438	959.4832153320312	624.1070556640625	601.1187133789062	831.9630126953125	759.7797241210938
track_0	58	695.8975830078125	721.287841796875	617.4095458984375	825.2672119140625	561.0922241210938	903.7099609375	519.4022216796875	950.9470825195312	559.9946899414062	959.4862670898438	624.02880859375	601.1217651367188	832.1092529296875	759.8125610351562
track_0	59	696.00439453125	721.4025268554688	617.3460083007812	825.3744506835938	561.0714111328125	903.7161254882812	519.3912963867188	950.9201049804688	559.983154296875	959.4591064453125	624.19140625	607.9127197265625	832.0651245117188	759.7755737304688
track_0	60	695.8779296875	721.4584350585938	617.3155517578125	825.4133911132812	561.0811157226562	903.6510009765625	519.38720703125	950.9114379882812	559.9584350585938	959.4317016601562	624.233642578125	608.0296020507812	832.1004028320312	759.8402099609375
track_0	61	695.7401733398438	721.5692749023438	617.24072265625	825.5531616210938	561.09423828125	903.71337890625	519.3709716796875	950.9142456054688	559.937255859375	959.4584350585938	624.1625366210938	607.8584594726562	832.029052734375	759.7809448242188
track_0	62	695.8007202148438	721.61865234375	617.1790771484375	825.6550903320312	561.1809692382812	903.727783203125	519.4158935546875	950.9385375976562	560.0164184570312	959.487060546875	624.3706665039062	601.224609375	832.0039672851562	759.6845092773438
track_0	63	689.42822265625	727.6730346679688	617.0830688476562	825.7451171875	561.152099609375	903.7340698242188	519.4220581054688	950.9263916015625	559.9981079101562	959.4655151367188	624.3028564453125	607.986083984375	831.8250732421875	759.5919189453125
track_0	64	689.3016967773438	727.8543090820312	616.9360961914062	831.44482421875	561.095947265625	903.7780151367188	519.432861328125	950.9395751953125	559.9973754882812	959.4962768554688	624.4601440429688	608.0983276367188	831.7628173828125	759.5570678710938
track_0	65	689.2113647460938	727.7078247070312	616.9751586914062	831.455322265625	561.1755981445312	903.7774047851562	519.4898681640625	950.9998779296875	560.1060180664062	959.5662231445312	624.283447265625	607.9826049804688	826.0142211914062	759.5192260742188
track_0	66	689.2310180664062	727.7451782226562	616.9518432617188	831.4141845703125	561.1221313476562	903.8151245117188	519.4461669921875	950.9613647460938	560.0562133789062	959.5419921875	624.4755249023438	607.8826293945312	831.8630981445312	759.6463012695312
track_0	67	695.5899047851562	721.5411376953125	617.0664672851562	825.6909790039062	561.0625610351562	903.7788696289062	519.4259643554688	950.9987182617188	560.0411376953125	959.5640869140625	624.5181274414062	601.0890502929688	831.8634033203125	759.6232299804688
track_0	68	689.2119750976562	727.75634765625	616.935302734375	825.7384643554688	561.0519409179688	903.734619140625	519.385986328125	950.933349609375	560.0071411132812	959.51513671875	624.4727783203125	607.8925170898438	826.0381469726562	759.5763549804688
track_0	69	689.2943725585938	727.8388671875	616.841552734375	831.5000610351562	561.0598754882812	903.7840576171875	519.390869140625	950.9515991210938	559.9597778320312	959.5086059570312	624.5536499023438	607.9407348632812	825.9390869140625	759.5263671875
track_0	70	689.30029296875	727.8040161132812	616.9163818359375	831.5078125	561.1450805664062	903.8592529296875	519.4141235351562	950.9962158203125	559.9781494140625	959.53466796875	624.5003051757812	601.2072143554688	825.944091796875	759.583740234375
track_0	71	689.2699584960938	727.733154296875	616.9163818359375	831.4966430664062	561.1573486328125	903.8485717773438	519.4436645507812	951.03125	560.0208129882812	959.5570068359375	624.5521240234375	601.2525634765625	825.869873046875	759.5759887695312
track_0	72	689.25146484375	727.6793212890625	616.9713745117188	825.7848510742188	561.127685546875	903.8395385742188	519.4150390625	951.0293579101562	559.9703369140625	959.5399780273438	624.4736328125	601.0588989257812	825.9833984375	759.6275024414062
track_0	73	695.579833984375	721.5396118164062	617.1356811523438	825.6178588867188	561.1239624023438	903.8519897460938	519.364501953125	951.0307006835938	559.9852905273438	959.5430297851562	624.4261474609375	601.119384765625	831.8177490234375	759.765869140625
track_0	74	695.6096801757812	721.3690185546875	617.1586303710938	825.5551147460938	561.141845703125	903.831298828125	519.3770141601562	951.0440063476562	559.9849243164062	959.5355834960938	624.3922119140625	601.0321655273438	826.050048828125	759.7449951171875
track_0	75	695.74169921875	721.413330078125	617.1383666992188	825.590576171875	561.1323852539062	903.8101806640625	519.3818969726562	951.031494140625	559.9699096679688	959.5302124023438	624.4747924804688	601.2493286132812	831.807373046875	759.8140869140625
track_0	76	695.7680053710938	721.463134765625	617.21533203125	825.5950927734375	561.14501953125	903.8280639648438	519.364990234375	951.023193359375	559.947021484375	959.5343017578125	624.3956298828125	607.896728515625	831.8206787109375	759.8368530273438
track_0	77	695.7808837890625	721.5756225585938	617.3082275390625	825.7101440429688	561.1463623046875	903.8714599609375	519.3619995117188	951.0281372070312	559.9622192382812	959.5562744140625	624.2693481445312	601.2747802734375	831.8035278320312	759.7894897460938
track_0	78	695.7098388671875	721.5989990234375	617.2103881835938	825.68115234375	561.0924072265625	903.8524169921875	519.3487548828125	951.0326538085938	559.9620971679688	959.586669921875	624.3226318359375	600.941650390625	831.8341674804688	759.8243408203125
track_0	79	689.2828979492188	727.670166015625	617.2091064453125	825.7432861328125	561.1280517578125	903.9093017578125	519.3811645507812	951.0496826171875	560.0280151367188	959.5794677734375	624.2793579101562	600.9889526367188	831.9536743164062	759.9324340820312
track_0	80	695.6804809570312	721.6286010742188	617.283447265625	825.6397705078125	561.110107421875	903.9139404296875	519.363525390625	951.0406494140625	560.0176391601562	959.6149291992188	624.4318237304688	601.1666870117188	832.001708984375	759.9841918945312
track_0	81	695.956787109375	721.5275268554688	617.4592895507812	825.5524291992188	561.0936889648438	903.9197998046875	519.322998046875	951.0639038085938	559.9427490234375	959.5801391601562	624.294189453125	600.8334350585938	832.199462890625	760.1112060546875
track_0	82	695.94873046875	721.4176635742188	617.472412109375	825.5073852539062	561.1166381835938	903.9193725585938	519.3447265625	951.0534057617188	559.9917602539062	959.60986328125	624.280517578125	600.919189453125	832.224609375	760.1237182617188
track_0	83	695.7628784179688	721.6410522460938	617.3428955078125	825.6041870117188	561.0703125	903.8815307617188	519.33056640625	951.0396728515625	559.9404907226562	959.5665283203125	624.3930053710938	601.1631469726562	832.1315307617188	760.0951538085938
track_0	84	689.3960571289062	727.9098510742188	617.2858276367188	825.746337890625	561.0930786132812	903.8487548828125	519.3618774414062	951.04443359375	559.9876098632812	959.6087036132812	624.3381958007812	601.1434936523438	832.0081176757812	759.989990234375
track_0	85	689.4771118164062	727.8695068359375	617.2059936523438	831.4386596679688	561.126220703125	903.8079833984375	519.3257446289062	951.0377197265625	559.9694213867188	959.5752563476562	624.27392578125	601.2321166992188	832.117431640625	760.0860595703125
track_0	86	695.4932861328125	727.5164794921875	617.2660522460938	825.7442016601562	561.0695190429688	903.7850341796875	519.2868041992188	950.987060546875	559.9380493164062	959.5587158203125	624.3480834960938	601.1624145507812	832.0968017578125	760.0914916992188
track_0	87	695.8795776367188	721.6558837890625	617.3246459960938	825.7360229492188	561.0866088867188	903.80712890625	519.2974243164062	951.0011596679688	559.9466552734375	959.54443359375	624.4215087890625	601.2863159179688	831.9633178710938	760.042236328125
track_0	88	695.6575317382812	727.4928588867188	617.1771850585938	831.4306030273438	561.0582885742188	903.7880859375	519.283935546875	950.96533203125	559.8740844726562	959.5050048828125	624.4607543945312	608.1705322265625	831.9322509765625	760.1085205078125
track_0	89	695.7962646484375	721.6610717773438	617.1029052734375	831.4218139648438	561.0309448242188	903.769775390625	519.2998657226562	951.00390625	559.9805908203125	959.533935546875	624.3995361328125	608.1148681640625	831.8812255859375	760.0104370117188
track_0	90	689.42333984375	727.7987670898438	616.99462890625	831.51220703125	560.9747924804688	903.7413330078125	519.263916015625	950.9735107421875	559.9397583007812	959.4725341796875	624.2820434570312	607.9503784179688	831.824462890625	760.0478515625
track_0	91	689.3729248046875	727.7466430664062	617.0250244140625	831.5116577148438	560.9284057617188	903.7239379882812	519.2554321289062	950.990478515625	559.9440307617188	959.5068359375	624.2079467773438	601.2930908203125	831.7971801757812	760.0718383789062
track_0	92	689.3219604492188	727.6541137695312	616.9810791015625	831.43505859375	560.9674072265625	903.790771484375	519.2811889648438	951.0111083984375	559.9317626953125	959.5069580078125	624.1434936523438	601.0775756835938	831.7984008789062	760.044189453125
track_0	93	689.3180541992188	727.7469482421875	617.03125	831.4874267578125	561.0118408203125	903.7346801757812	519.2755737304688	951.0029296875	559.9291381835938	959.5452270507812	624.2267456054688	600.9308471679688	826.0042724609375	760.0015258789062
track_0	94	689.226806640625	727.8391723632812	616.9722290039062	831.5234985351562	561.0027465820312	903.7164916992188	519.294189453125	951.0286865234375	559.9508666992188	959.554443359375	624.2620849609375	601.140625	825.9404296875	759.9534912109375
track_0	95	689.1300659179688	727.9187622070312	616.945068359375	831.5960693359375	561.0267333984375	903.7484741210938	519.2904663085938	951.0253295898438	559.9256591796875	959.54345703125	624.2421264648438	601.343505859375	825.861083984375	759.9464721679688
track_0	96	689.2139282226562	727.9146728515625	616.9362182617188	831.5743408203125	560.9552001953125	903.7015991210938	519.2606201171875	950.9777221679688	559.848876953125	959.5260620117188	624.1801147460938	601.3043823242188	825.9168701171875	759.9342041015625
track_0	97	689.4618530273438	727.7443237304688	617.1206665039062	831.6007690429688	561.04052734375	903.7871704101562	519.2896728515625	951.0055541992188	559.87060546875	959.5416870117188	624.4070434570312	607.9244384765625	825.9805297851562	759.8983764648438
track_0	98	689.3895263671875	727.857666015625	617.0897827148438	831.6737670898438	561.0975341796875	903.81201171875	519.3116455078125	950.9957275390625	559.909423828125	959.5723876953125	624.5956420898438	607.9462890625	825.8724365234375	759.8583984375
track_0	99	689.3839721679688	727.8280029296875	617.1608276367188	831.7327270507812	561.0969848632812	903.83984375	519.31982421875	950.9696655273438	559.9112548828125	959.5842895507812	624.514404296875	608.0159301757812	826.0288696289062	759.9318237304688
track_0	100	689.50390625	728.0297241210938	617.1314697265625	831.7344360351562	561.0162353515625	903.830322265625	519.4988403320312	945.3965454101562	559.7998046875	959.5283203125	624.6795654296875	608.16455078125	825.99658203125	759.9548950195312
track_0	101	689.3768920898438	728.0286865234375	617.0814208984375	831.7543334960938	561.0510864257812	903.7994995117188	519.5189819335938	945.46484375	559.9005737304688	959.516357421875	624.628662109375	608.123046875	826.0038452148438	759.9218139648438
track_0	102	689.2922973632812	728.1668701171875	617.0536499023438	831.75537109375	561.000732421875	903.7679443359375	519.4861450195312	945.4246215820312	559.8779296875	959.511474609375	624.467041015625	608.0948486328125	825.9810180664062	759.9086303710938
track_0	103	689.2939453125	728.1250610351562	617.0656127929688	831.7200927734375	561.0381469726562	903.7997436523438	519.4464721679688	945.476318359375	559.8699951171875	959.4942016601562	624.3716430664062	608.3309326171875	825.9111328125	759.8643188476562
track_0	104	689.3756713867188	728.0472412109375	617.0528564453125	831.7056884765625	561.0684814453125	903.8060302734375	519.5332641601562	945.4414672851562	559.9188842773438	959.5471801757812	624.6674194335938	608.2566528320312	825.8494262695312	759.8394165039062
track_0	105	689.3616943359375	728.1160278320312	617.0938720703125	831.7161254882812	560.9734497070312	903.83740234375	519.204345703125	950.9493408203125	559.8657836914062	959.5437622070312	624.5675048828125	608.3226318359375	825.9406127929688	759.9156494140625
track_0	106	689.3997192382812	728.062744140625	617.0468139648438	831.7692260742188	560.9421997070312	903.8280029296875	519.2159423828125	950.9888916015625	559.912109375	959.553955078125	624.6417236328125	608.44140625	825.9290161132812	759.8947143554688
track_0	107	695.4507446289062	727.8211669921875	617.0050048828125	831.7727661132812	560.964599609375	903.7485961914062	519.470703125	945.4252319335938	559.7859497070312	959.5022583007812	624.6891479492188	608.4734497070312	825.8241577148438	759.9241333007812
track_0	108	689.424072265625	728.118408203125	616.9560546875	831.7529296875	560.9796142578125	903.7643432617188	519.4828491210938	945.4479370117188	559.8184204101562	959.5055541992188	624.6996459960938	608.2898559570312	825.8521728515625	759.91162109375
track_0	109	695.52734375	727.7771606445312	617.0726318359375	831.6995849609375	560.961669921875	903.7049560546875	519.1641845703125	950.92919921875	559.7522583007812	959.5174560546875	624.8802490234375	608.268310546875	825.8731689453125	759.892822265625
track_0	110	695.4998779296875	727.5933227539062	617.0789794921875	831.5579833984375	560.9536743164062	903.6983032226562	519.1436157226562	950.95166015625	559.741943359375	959.5191650390625	624.7788696289062	608.1776733398438	831.7495727539062	759.9207763671875
track_0	111	695.8937377929688	721.6666870117188	617.2554321289062	825.7555541992188	560.9314575195312	903.646484375	519.3596801757812	945.427734375	559.71923828125	959.5125122070312	624.7545166015625	608.05078125	831.8054809570312	759.9314575195312
track_0	112	695.8543090820312	721.5916137695312	617.2990112304688	825.6797485351562	560.9360961914062	903.6452026367188	519.3924560546875	945.4520263671875	559.74169921875	959.5086669921875	624.6373291015625	601.3223876953125	831.7420654296875	759.9173583984375
track_0	113	696.0968017578125	721.4522094726562	617.2996215820312	825.5679321289062	560.9119262695312	903.5787353515625	519.373291015625	945.4259033203125	559.7018432617188	959.509521484375	624.8160400390625	601.2879028320312	831.939208984375	760.0064697265625
track_0	114	696.1383056640625	721.562255859375	617.2330932617188	825.79443359375	560.886962890625	903.5948486328125	519.3704833984375	945.4680786132812	559.7671508789062	959.4776611328125	624.9366455078125	607.96533203125	831.8592529296875	759.9215698242188
track_0	115	696.2711181640625	721.4507446289062	617.332275390625	825.5426025390625	560.8004760742188	897.967041015625	519.3607177734375	945.4365844726562	559.7332153320312	959.4385375976562	624.7084350585938	601.1007690429688	832.0171508789062	759.9725952148438
track_0	116	696.3151245117188	721.5035400390625	617.2584838867188	825.48583984375	560.7520141601562	897.920166015625	519.3158569335938	945.376708984375	559.69775390625	959.3927001953125	624.961181640625	601.09130859375	832.0233154296875	759.9238891601562
track_0	117	696.4223022460938	721.5023803710938	617.3366088867188	825.5283203125	560.8130493164062	897.923828125	519.3303833007812	945.4126586914062	559.7018432617188	959.451416015625	625.0482177734375	601.1536865234375	832.0892333984375	759.9544677734375
track_0	118	696.3272094726562	721.5690307617188	617.337646484375	825.6171875	560.9039306640625	903.5693359375	519.3358154296875	945.4439086914062	559.7479858398438	959.456787109375	624.7471923828125	601.0125122070312	832.1572875976562	760.013671875
track_0	119	696.2030639648438	721.5521850585938	617.301025390625	825.6661376953125	560.8960571289062	903.5833740234375	519.3360595703125	945.4476318359375	559.73486328125	959.4555053710938	624.7366943359375	600.8497924804688	832.099609375	759.973876953125
track_0	120	696.1641845703125	721.608154296875	617.2299194335938	825.7225952148438	560.798583984375	897.9395141601562	519.3267211914062	945.3948364257812	559.7076416015625	959.40869140625	624.6982421875	601.1433715820312	832.0146484375	759.929443359375
track_0	121	696.3216552734375	721.5694580078125	617.3631591796875	825.7454833984375	560.85400390625	897.9297485351562	519.3352661132812	945.4005737304688	559.7289428710938	959.4134521484375	624.8101806640625	601.2673950195312	832.0906982421875	759.9904174804688
track_0	122	696.300048828125	721.6976928710938	617.3424682617188	825.7954711914062	560.7885131835938	897.9203491210938	519.297607421875	945.3157348632812	559.6923828125	959.3858642578125	624.8676147460938	607.9139404296875	832.027587890625	759.9727783203125
track_0	123	696.187744140625	721.68408203125	617.2599487304688	825.8197631835938	560.799072265625	897.9642944335938	519.3126220703125	945.3145751953125	559.706787109375	959.4532470703125	625.0601196289062	608.0244140625	832.0101318359375	759.9788818359375
track_0	124	696.1681518554688	721.6846313476562	617.2237548828125	831.4669189453125	560.8637084960938	897.9501953125	519.3238525390625	945.3050537109375	559.7120971679688	959.3974609375	625.0671997070312	608.0360717773438	832.0147094726562	759.9519653320312
track_0	125	696.224853515625	721.5620727539062	617.3678588867188	825.6976928710938	560.86865234375	897.9252319335938	519.3357543945312	945.3222045898438	559.7540893554688	959.4183349609375	625.0411376953125	608.2265014648438	832.0104370117188	759.994873046875
track_0	126	696.0651245117188	721.703125	617.2633056640625	825.7923583984375	560.8973999023438	897.9768676757812	519.3749389648438	945.3468627929688	559.7930908203125	959.4822998046875	625.0851440429688	608.1505126953125	832.0642700195312	760.07763671875
track_0	127	695.7747192382812	727.57470703125	617.1830444335938	831.5247802734375	560.8410034179688	897.9879150390625	519.3594360351562	945.3896484375	559.7089233398438	959.469482421875	625.131591796875	608.3138427734375	832.0111694335938	760.0687255859375
track_0	128	695.81494140625	727.6074829101562	617.1494140625	831.6053466796875	560.7689208984375	898.021484375	519.3232421875	945.315673828125	559.6777954101562	959.4473266601562	625.2493286132812	608.3238525390625	831.9381713867188	760.0267333984375
track_0	129	695.8392944335938	727.5643920898438	617.2271118164062	831.51318359375	560.8234252929688	897.9906616210938	519.3394165039062	945.3059692382812	559.7013549804688	959.44873046875	625.06982421875	608.2272338867188	832.0086059570312	760.0791625976562
track_0	130	695.8658447265625	727.57958984375	617.2125244140625	831.4751586914062	560.8323974609375	897.9592895507812	519.3285522460938	945.3402709960938	559.72900390625	959.441650390625	625.0798950195312	608.222412109375	832.0447998046875	760.13623046875
track_0	131	696.177734375	721.7337036132812	617.3682861328125	825.817626953125	560.8548583984375	897.9571533203125	519.3348999023438	945.33935546875	559.7002563476562	959.4364624023438	625.0654296875	608.2083740234375	832.0901489257812	760.1410522460938
track_0	132	696.0743408203125	721.6992797851562	617.3003540039062	825.7181396484375	560.8178100585938	897.967041015625	519.3378295898438	945.373779296875	559.71435546875	959.4430541992188	625.015869140625	608.0580444335938	832.1303100585938	760.1144409179688
track_0	133	695.86376953125	727.5075073242188	617.2796020507812	825.8084716796875	560.8831176757812	903.549560546875	519.3264770507812	945.2330932617188	559.639892578125	959.4112548828125	625.0164794921875	607.9061279296875	832.1024780273438	760.1459350585938
track_0	134	695.910400390625	727.5999145507812	617.3070068359375	825.734619140625	560.8037109375	903.572265625	519.3148193359375	945.2156372070312	559.6109008789062	959.3718872070312	625.139892578125	608.1541748046875	832.1905517578125	760.1478271484375
track_0	135	695.9462890625	727.573974609375	617.3250122070312	825.7259521484375	560.8355102539062	897.918212890625	519.3121948242188	945.237548828125	559.6746826171875	959.3796997070312	625.123291015625	608.1567993164062	832.1454467773438	760.1141357421875
track_0	136	695.9474487304688	727.5074462890625	617.32421875	825.6544189453125	560.7555541992188	897.907470703125	519.3052368164062	945.2134399414062	559.6350708007812	959.3447875976562	625.0169067382812	601.2582397460938	832.060546875	760.0811767578125
track_0	137	695.7175903320312	727.6206665039062	617.1786499023438	831.4962768554688	560.8067626953125	897.9486694335938	519.2913818359375	945.261474609375	559.616455078125	959.3358154296875	624.8162231445312	601.300537109375	831.9646606445312	760.0367431640625
track_0	138	695.6723022460938	727.5872802734375	617.1785888671875	825.7503051757812	560.7700805664062	897.96923828125	519.3106689453125	945.2847900390625	559.6243896484375	959.3861694335938	624.875244140625	601.1184692382812	831.941650390625	760.0045166015625
track_0	139	695.7514038085938	727.614501953125	617.24609375	825.7689208984375	560.8646850585938	903.5535888671875	519.27587890625	945.2632446289062	559.6392822265625	959.3544921875	624.9227905273438	601.2593994140625	832.0914306640625	760.1700439453125
track_0	140	695.7174682617188	727.5772094726562	617.1417236328125	831.4567260742188	560.8989868164062	903.6331787109375	519.346435546875	945.3272705078125	559.697998046875	959.4243774414062	624.8849487304688	601.2808227539062	832.0267333984375	760.0838623046875
track_0	141	695.6875610351562	727.6198120117188	617.160888671875	831.45166015625	560.9036865234375	903.6195678710938	519.3451538085938	945.3256225585938	559.7305908203125	959.4083862304688	624.977783203125	607.9733276367188	832.0844116210938	760.1024169921875
track_0	142	695.71923828125	727.6485595703125	617.2103881835938	825.7748413085938	560.8275756835938	897.9517822265625	519.32177734375	945.288818359375	559.6640014648438	959.3731689453125	624.919921875	607.8941040039062	832.0861206054688	760.0772705078125
track_0	143	695.6773071289062	727.6254272460938	617.17529296875	825.7916259765625	560.7981567382812	897.957275390625	519.3309326171875	945.2798461914062	559.6756591796875	959.3785400390625	624.9798583984375	607.965087890625	832.0343627929688	760.06494140625
track_0	144	695.63232421875	727.6806640625	617.1033935546875	831.44482421875	560.7946166992188	897.9486083984375	519.3299560546875	945.2831420898438	559.7225341796875	959.3963623046875	624.9131469726562	607.988525390625	832.0723266601562	760.09130859375
track_0	145	695.5870361328125	727.6689453125	617.08740234375	831.4981079101562	560.8688354492188	903.607666015625	519.3609008789062	945.2808227539062	559.7420654296875	959.4061889648438	625.06787109375	608.0762329101562	831.9882202148438	760.0737915039062
track_0	146	695.5155029296875	727.8242797851562	617.0838623046875	831.6150512695312	560.7863159179688	897.9793701171875	519.35009765625	945.28955078125	559.6923217773438	959.4033203125	625.0491943359375	608.0219116210938	831.9047241210938	760.02001953125
track_0	147	695.4619140625	727.8898315429688	617.0371704101562	831.6312255859375	560.780029296875	897.9903564453125	519.3640747070312	945.2857666015625	559.7100830078125	959.4141845703125	624.99365234375	608.13916015625	831.8153076171875	759.9624633789062
track_0	148	695.5609741210938	727.86669921875	617.0958862304688	831.7061157226562	560.8848266601562	903.6049194335938	519.3605346679688	945.252197265625	559.707763671875	959.419189453125	625.2247314453125	608.255615234375	831.8402099609375	759.9231567382812
track_0	149	695.73486328125	727.81591796875	617.1047973632812	831.687744140625	560.8032836914062	897.94775390625	519.3375854492188	945.2564697265625	559.7227783203125	959.4359130859375	631.9236450195312	608.3867797851562	831.891845703125	759.9570922851562
track_0	150	695.5643310546875	727.8065185546875	617.0690307617188	831.618896484375	560.8112182617188	897.9573364257812	519.3436889648438	945.2825317382812	559.7542724609375	959.4406127929688	625.195556640625	608.2269897460938	832.0762329101562	760.0778198242188
track_0	151	695.5306396484375	727.9027709960938	617.1446533203125	831.7299194335938	560.9338989257812	903.60595703125	519.3553466796875	945.320068359375	559.785888671875	959.4423217773438	631.8637084960938	608.4511108398438	832.113525390625	760.1934814453125
track_0	152	689.3777465820312	728.4129638671875	616.9736938476562	831.9201049804688	560.7957763671875	897.9352416992188	519.3145141601562	945.3071899414062	559.7024536132812	959.4556884765625	631.94580078125	608.5760498046875	831.9383544921875	760.1140747070312
track_0	153	695.4810180664062	728.09814453125	617.0245361328125	831.9082641601562	560.7732543945312	897.8662719726562	519.2945556640625	945.2752685546875	559.6865844726562	959.384033203125	631.9166870117188	608.6201171875	831.914306640625	760.1433715820312
track_0	154	695.44921875	727.9847412109375	617.047607421875	831.7343139648438	560.8068237304688	897.7236328125	519.3280639648438	945.2523193359375	559.6882934570312	959.379150390625	625.1670532226562	608.2845458984375	831.924072265625	760.1439819335938
track_0	155	689.4595336914062	728.1974487304688	617.0115356445312	831.8551635742188	560.7452392578125	897.8294067382812	519.3060913085938	945.3362426757812	559.704345703125	959.3982543945312	631.7932739257812	608.5640869140625	831.8131103515625	760.0646362304688
track_0	156	695.4644775390625	727.9772338867188	617.017333984375	831.813232421875	560.7410888671875	897.818359375	519.2988891601562	945.3118286132812	559.598388671875	959.3707275390625	631.83203125	608.5162963867188	831.9264526367188	760.1373901367188
track_0	157	695.5307006835938	728.0120239257812	617.0039672851562	831.8724365234375	560.7838745117188	897.847412109375	519.3052368164062	945.2847900390625	559.6117553710938	959.429443359375	631.9886474609375	608.5838012695312	831.81640625	760.0782470703125
track_0	158	695.449462890625	728.029296875	617.0045166015625	831.8624877929688	560.8026123046875	897.8778076171875	519.3323974609375	945.3013916015625	559.6795043945312	959.4304809570312	631.8328247070312	608.4857177734375	831.7386474609375	760.0523681640625
track_0	159	689.452392578125	728.3693237304688	616.973388671875	831.8726806640625	560.8308715820312	897.9369506835938	519.3298950195312	945.3533325195312	559.6605834960938	959.4629516601562	631.7906494140625	608.47412109375	831.8179321289062	760.0964965820312
track_0	160	689.5515747070312	728.2950439453125	617.0228271484375	831.7656860351562	560.7780151367188	897.981689453125	519.2835083007812	945.3232421875	559.6567993164062	959.4555053710938	631.7988891601562	608.4848022460938	825.9360961914062	760.0902099609375
track_0	161	695.4393310546875	728.0055541992188	617.1538696289062	831.8262939453125	560.9619140625	903.6588134765625	519.30419921875	945.32666015625	559.693603515625	959.44287109375	631.8672485351562	608.6603393554688	825.941650390625	760.1353759765625
track_0	162	695.4887084960938	728.0299072265625	617.1387329101562	831.826171875	560.889404296875	903.688720703125	519.23486328125	945.3611450195312	559.6516723632812	959.4314575195312	631.8597412109375	608.6212768554688	825.9431762695312	760.1243896484375
track_0	163	689.5559692382812	728.2650756835938	617.1416015625	831.7528686523438	560.89990234375	903.7431030273438	519.281982421875	945.3408203125	559.6054077148438	959.443359375	631.79931640625	608.5631103515625	825.9481201171875	760.1215209960938
track_0	164	695.5223388671875	728.0479736328125	617.099609375	831.762939453125	560.8399658203125	903.6972045898438	519.2857055664062	945.4094848632812	559.674072265625	959.4814453125	631.8294067382812	608.39111328125	831.7763671875	760.110595703125
track_0	165	689.425537109375	728.52392578125	617.0081787109375	832.0308227539062	560.8755493164062	903.679931640625	519.285888671875	945.3818969726562	559.6762084960938	959.4794311523438	625.0240478515625	608.8297729492188	825.7072143554688	760.0518188476562
track_0	166	695.4525756835938	728.1295166015625	617.1033325195312	831.855224609375	560.9227294921875	903.7005615234375	519.3109741210938	945.3634643554688	559.7081298828125	959.44384765625	624.9398193359375	608.6728515625	825.8246459960938	760.071533203125
track_0	167	695.4597778320312	728.2261962890625	617.0150756835938	831.9615478515625	560.873779296875	903.6610107421875	519.2755737304688	945.302978515625	559.6288452148438	959.3904418945312	631.6867065429688	608.7857666015625	825.7606811523438	760.0118408203125
track_0	168	695.4235229492188	728.3596801757812	616.8912963867188	832.0594482421875	560.8136596679688	903.6884155273438	519.2532958984375	945.247802734375	559.6239624023438	959.3780517578125	631.689208984375	608.8778076171875	825.734619140625	760.0316772460938
track_0	169	695.6343383789062	728.1978149414062	616.9970703125	831.9628295898438	560.8448486328125	903.71826171875	519.2566528320312	945.29052734375	559.6485595703125	959.4065551757812	631.823486328125	608.921630859375	825.8489379882812	760.1008911132812
track_0	170	695.5457153320312	728.1856689453125	617.1049194335938	831.8807373046875	560.9418334960938	903.6990356445312	519.3193359375	945.3356323242188	559.7550659179688	959.4240112304688	631.9552001953125	608.8571166992188	825.771484375	759.99072265625
track_0	171	695.5284423828125	728.178466796875	617.1529541015625	831.8240356445312	560.9291381835938	903.6974487304688	519.287353515625	945.3059692382812	559.7327270507812	959.3782958984375	631.884033203125	608.9327392578125	825.73828125	759.979248046875
track_0	172	695.4904174804688	728.1867065429688	617.0909423828125	831.8572387695312	560.9171752929688	903.6712036132812	519.3095703125	945.2860107421875	559.6785278320312	959.3701782226562	631.9456176757812	608.9326171875	825.6051025390625	759.9390258789062
track_0	173	695.49755859375	728.1273193359375	617.0806274414062	831.8590087890625	560.9192504882812	903.613525390625	519.3209228515625	945.3191528320312	559.7101440429688	959.3700561523438	631.7464599609375	608.9326782226562	825.7073974609375	759.9819946289062
track_0	174	689.4247436523438	728.505615234375	616.942626953125	831.9638671875	560.8652954101562	903.6217651367188	519.3058471679688	945.3500366210938	559.6720581054688	959.3741455078125	631.7782592773438	608.7442016601562	825.6749267578125	759.9765014648438
track_0	175	689.453125	728.53125	616.96142578125	831.9468994140625	560.8687744140625	903.5621948242188	519.302978515625	945.31591796875	559.6819458007812	959.3668823242188	631.7376708984375	608.7344360351562	825.749755859375	760.0262451171875
track_0	176	689.5326538085938	728.51904296875	617.002685546875	831.9099731445312	560.8128051757812	897.9432983398438	519.3168334960938	945.28955078125	559.705810546875	959.3701171875	631.782470703125	608.8048706054688	825.8680419921875	760.0689697265625
track_0	177	689.5016479492188	728.4711303710938	616.991943359375	831.9039306640625	560.8150634765625	897.913818359375	519.3275756835938	945.2838745117188	559.7174682617188	959.3670654296875	631.7455444335938	609.0752563476562	825.85986328125	760.0697631835938
track_0	178	689.4243774414062	728.4341430664062	617.0149536132812	831.9437866210938	560.8228759765625	897.923583984375	519.3253784179688	945.2948608398438	559.714599609375	959.3829345703125	625.0335693359375	608.9666748046875	825.8040161132812	760.0697631835938
track_0	179	689.3695678710938	728.421875	616.9754028320312	831.8715209960938	560.8591918945312	897.9122314453125	519.3546752929688	945.3086547851562	559.7463989257812	959.4153442382812	624.971435546875	608.6851806640625	825.8363037109375	760.0789794921875
track_0	180	689.4257202148438	728.3618774414062	617.0035400390625	831.8280639648438	560.8161010742188	897.9835205078125	519.3855590820312	945.2891845703125	559.7493286132812	959.4829711914062	624.7576904296875	608.6808471679688	825.9099731445312	760.1157836914062
track_0	181	695.41162109375	728.203857421875	617.05810546875	831.9276123046875	560.9607543945312	903.5878295898438	519.37548828125	945.395263671875	559.722900390625	959.5066528320312	625.0203857421875	608.6142578125	825.9118041992188	760.0771484375
track_0	182	695.4359130859375	728.1961669921875	617.011962890625	832.0258178710938	560.9186401367188	903.6441040039062	519.3751831054688	945.4329833984375	559.7341918945312	959.5307006835938	631.7396850585938	608.8242797851562	831.7792358398438	760.2188110351562
track_0	183	695.48779296875	728.2217407226562	616.9737548828125	832.072509765625	560.7811889648438	897.9864501953125	519.34033203125	945.355224609375	559.6950073242188	959.5272216796875	625.0442504882812	608.768798828125	831.7225952148438	760.1594848632812
track_0	184	695.4176635742188	728.310791015625	616.86962890625	832.076416015625	560.8699340820312	903.6651611328125	519.3720092773438	945.3968505859375	559.7028198242188	959.64697265625	625.05224609375	608.5457763671875	831.7243041992188	760.1416625976562
track_0	185	689.259765625	728.4901733398438	616.889404296875	832.1253051757812	560.75927734375	897.974365234375	519.3469848632812	945.429931640625	559.7279052734375	959.5973510742188	624.8366088867188	608.65283203125	825.8435668945312	760.1884765625
track_0	186	689.3812255859375	728.647705078125	616.7904052734375	832.2369384765625	560.6630249023438	897.9647216796875	519.298583984375	945.3548583984375	559.6677856445312	959.5524291992188	631.82421875	609.0094604492188	831.6900024414062	760.2418212890625
track_0	187	689.3311767578125	728.7721557617188	616.7369384765625	832.3289184570312	560.611572265625	897.9605102539062	519.2781372070312	945.3480834960938	559.647216796875	959.5361938476562	631.8677368164062	609.0056762695312	825.7205810546875	760.0941162109375
track_0	188	689.2855224609375	728.7646484375	616.7564697265625	832.2697143554688	560.4844970703125	897.9242553710938	519.1982421875	945.2503051757812	553.6808471679688	959.6334838867188	631.6494140625	608.8727416992188	825.7169799804688	760.1396484375
track_0	189	689.236328125	728.69580078125	616.7642211914062	832.35107421875	560.5870971679688	897.997314453125	519.2268676757812	945.3043823242188	559.6265869140625	959.4461669921875	624.9091186523438	608.7653198242188	825.7051391601562	760.1461791992188
track_0	190	689.1477661132812	728.7056884765625	616.6934204101562	832.4124145507812	560.77490234375	903.6024169921875	519.2669677734375	945.2943115234375	559.6180419921875	959.4891357421875	625.0035400390625	608.6728515625	825.6258544921875	760.1026611328125
track_0	191	689.1156616210938	728.594482421875	616.7654418945312	832.3582153320312	560.8442993164062	903.6900024414062	519.2838134765625	945.37939453125	559.7110595703125	959.5050048828125	631.6442260742188	608.657470703125	825.720947265625	760.18505859375
track_0	192	689.1911010742188	728.58544921875	616.7823486328125	832.3875122070312	560.7591552734375	898.0130004882812	519.2613525390625	945.4159545898438	559.7584228515625	959.4872436523438	631.6505126953125	608.6539306640625	825.6282958984375	760.2138061523438
track_0	193	689.19140625	728.580078125	616.831787109375	832.3948364257812	560.7345581054688	898.0179443359375	519.2764282226562	945.3547973632812	559.7094116210938	959.4832763671875	631.8287963867188	608.7066040039062	825.5379028320312	760.1602783203125
track_0	194	689.336669921875	728.6947631835938	616.8724365234375	832.3939208984375	560.8555297851562	903.6791381835938	519.3139038085938	945.4378662109375	559.8021850585938	959.5618896484375	631.7046508789062	608.8695678710938	825.6619262695312	760.249755859375
track_0	195	689.2797241210938	728.7191162109375	616.8424682617188	832.5313110351562	560.8525390625	903.7328491210938	519.3438110351562	945.4576416015625	559.7830810546875	959.5883178710938	631.7904052734375	608.8492431640625	825.6921997070312	760.3362426757812
track_0	196	689.3226318359375	728.7115478515625	616.912109375	832.4207153320312	560.9168701171875	903.7748413085938	519.3659057617188	945.446044921875	559.815673828125	959.5980224609375	631.8511352539062	608.9901733398438	825.6597290039062	760.36572265625
track_0	197	689.277587890625	728.7692260742188	616.8709106445312	832.3130493164062	560.8832397460938	903.7424926757812	519.2288818359375	945.445556640625	559.8682250976562	959.5498657226562	631.7947387695312	609.0594482421875	825.6181640625	760.3169555664062
track_0	198	689.2855224609375	728.593994140625	616.92041015625	832.2473754882812	560.9188232421875	903.7811889648438	519.2802124023438	945.4561767578125	559.9251098632812	959.5599975585938	631.6805419921875	609.0458984375	825.61181640625	760.282958984375
track_0	199	689.3617553710938	728.780517578125	616.896484375	832.3590698242188	560.9058227539062	903.801513671875	519.257568359375	945.4352416992188	559.8583984375	959.5775756835938	631.9273071289062	616.1333618164062	825.554443359375	760.263671875
track_0	200	689.1498413085938	728.9026489257812	616.8189086914062	832.3145141601562	560.88232421875	903.7991333007812	519.2545776367188	945.4053344726562	559.8991088867188	959.5840454101562	631.6871337890625	609.1471557617188	825.5471801757812	760.3340454101562
track_0	201	689.1563720703125	728.8994140625	616.7648315429688	832.4719848632812	560.8577880859375	903.8011474609375	519.2515869140625	945.408447265625	559.8970336914062	959.5902709960938	631.8145751953125	616.094482421875	825.4888916015625	760.3038940429688
track_0	202	689.1856079101562	728.6913452148438	616.8062133789062	832.4959716796875	560.9089965820312	903.8925170898438	519.0497436523438	950.9427490234375	559.92236328125	959.61474609375	625.0761108398438	609.053955078125	825.5554809570312	760.2332153320312
track_0	203	689.0661010742188	728.8656005859375	616.8363647460938	832.5384521484375	560.93896484375	903.91650390625	519.0209350585938	950.9796752929688	559.9224853515625	959.600341796875	625.0045776367188	608.898193359375	825.6448364257812	760.4473266601562
track_0	204	688.9886474609375	728.9071655273438	616.7931518554688	832.55078125	560.9782104492188	903.9475708007812	519.0528564453125	951.0060424804688	560.0045166015625	959.6557006835938	624.9517822265625	608.8361206054688	825.6815185546875	760.48046875
track_0	205	688.8497924804688	729.1688232421875	616.6778564453125	832.7247924804688	560.8933715820312	903.9480590820312	519.0204467773438	950.9781494140625	559.8880615234375	959.6011352539062	624.9947509765625	608.9126586914062	825.4158325195312	760.3017578125
track_0	206	689.0567626953125	729.1718139648438	616.642822265625	832.6134033203125	560.7636108398438	903.850830078125	519.1857299804688	945.324462890625	559.7083740234375	959.5126953125	624.9849243164062	609.1006469726562	825.4937133789062	760.235107421875
track_0	207	688.9822998046875	729.0782470703125	616.6591796875	832.5362548828125	560.7734375	903.8665161132812	519.179443359375	945.3538818359375	559.7628173828125	959.5059204101562	624.9424438476562	608.9351196289062	825.5191650390625	760.255859375
track_0	208	688.9577026367188	729.1283569335938	616.6920776367188	832.6393432617188	560.7592163085938	903.8250122070312	513.125	951.0894165039062	559.7615966796875	959.5009765625	624.9901733398438	608.9830932617188	825.3866577148438	760.2312622070312
track_0	209	688.7647094726562	729.2675170898438	616.619140625	832.7421264648438	560.8706665039062	903.8755493164062	513.178466796875	951.1348876953125	559.835693359375	959.5369262695312	624.8434448242188	608.8606567382812	825.2377319335938	760.17578125
track_0	210	688.861083984375	729.3384399414062	616.6951904296875	832.786376953125	560.8858642578125	903.908203125	513.1483764648438	951.1044921875	559.7662963867188	959.4884643554688	624.7003784179688	608.8126831054688	825.3930053710938	760.1600341796875
track_0	211	688.9501342773438	729.2646484375	616.7855834960938	832.7113037109375	560.9189453125	903.8778686523438	513.1649169921875	951.1363525390625	559.8179931640625	959.5256958007812	624.7752075195312	608.834716796875	825.3642578125	760.1771850585938
track_0	212	689.0139770507812	729.2005615234375	616.7930908203125	832.7259521484375	560.8788452148438	903.857421875	519.1506958007812	945.3555908203125	559.7363891601562	959.5104370117188	624.9431762695312	608.8683471679688	825.4854736328125	760.3195190429688
track_0	213	688.9672241210938	729.2354125976562	616.7802124023438	832.6820068359375	560.8554077148438	903.8040161132812	513.1166381835938	951.0728759765625	559.7011108398438	959.4954223632812	624.90478515625	609.0625610351562	825.4509887695312	760.3072509765625
track_0	214	689.0263061523438	729.1607055664062	616.805419921875	832.6241455078125	560.8449096679688	903.8075561523438	513.1171875	951.1009521484375	559.7428588867188	959.472900390625	624.8713989257812	609.0130004882812	825.4444580078125	760.2628784179688
track_0	215	689.0725708007812	729.1138305664062	616.8280639648438	832.5784301757812	560.8046875	903.7919921875	513.1303100585938	951.0972900390625	559.6983032226562	959.497314453125	624.921630859375	608.9697875976562	825.265869140625	760.1804809570312
track_0	216	689.042724609375	729.2839965820312	616.7205810546875	832.7169189453125	560.7576293945312	903.7643432617188	513.1005249023438	951.078857421875	559.652099609375	959.49609375	624.9779663085938	616.0233764648438	825.0723876953125	760.1060791015625
track_0	217	689.0419311523438	729.3312377929688	616.714599609375	832.7440185546875	560.6834716796875	903.7696533203125	513.074951171875	951.0487670898438	553.72607421875	959.6549072265625	624.9435424804688	616.0474853515625	825.2288208007812	760.1897583007812
track_0	218	689.08251953125	729.2952270507812	616.7363891601562	832.7716064453125	560.7854614257812	903.8200073242188	519.127197265625	945.3276977539062	559.6492309570312	959.453369140625	625.111083984375	616.1881103515625	825.1832885742188	760.1174926757812
track_0	219	688.9253540039062	729.3203735351562	616.7703857421875	832.7317504882812	560.7939453125	903.8387451171875	519.1574096679688	945.3317260742188	559.6702270507812	959.4921875	624.9920043945312	616.0734252929688	825.21435546875	760.1780395507812
track_0	220	688.9549560546875	729.38037109375	616.7225341796875	832.8023071289062	560.7659301757812	903.8081665039062	519.1482543945312	945.2802734375	559.67529296875	959.4735107421875	625.1173706054688	616.1944580078125	825.1863403320312	760.1444702148438
track_0	221	689.0054931640625	729.427001953125	616.7819213867188	832.8613891601562	560.7701416015625	903.7691040039062	519.1572875976562	945.3336181640625	559.6710815429688	959.48291015625	625.0143432617188	616.3651123046875	825.23193359375	760.213623046875
track_0	222	688.7733764648438	729.3576049804688	616.7158813476562	832.8656616210938	560.8172607421875	903.8241577148438	519.1835327148438	945.373779296875	559.76953125	959.46630859375	624.9193725585938	616.0276489257812	825.2109985351562	760.172119140625
track_0	223	688.8052978515625	729.5381469726562	616.6414184570312	833.017333984375	560.7643432617188	903.7833251953125	519.125	945.2777099609375	559.6607055664062	959.4486694335938	625.1156005859375	616.1104736328125	825.0750122070312	760.1289672851562
track_0	224	688.6609497070312	735.3624267578125	616.6395263671875	833.1767578125	560.7406616210938	903.802001953125	519.084228515625	945.18408203125	553.6644897460938	959.5153198242188	625.227783203125	616.3584594726562	825.2116088867188	760.2366943359375
track_0	225	688.6573486328125	735.224853515625	616.6635131835938	833.005126953125	560.76953125	903.8486328125	519.106689453125	945.1767578125	553.6347045898438	959.468994140625	625.0618896484375	616.357177734375	825.134033203125	760.197265625
track_0	226	688.9598999023438	729.4363403320312	616.7349243164062	832.870849609375	560.8515625	903.78369140625	519.1404418945312	945.2064208984375	553.7198486328125	959.482177734375	625.1066284179688	616.3717651367188	825.361328125	760.2542114257812
track_0	227	689.1171264648438	729.3864135742188	616.7780151367188	832.7884521484375	560.775634765625	903.6466064453125	519.151123046875	945.1469116210938	559.5980224609375	959.3427124023438	625.1204223632812	616.5118408203125	825.3706665039062	760.2659912109375
track_0	228	689.1409912109375	729.5055541992188	616.7916259765625	832.8438110351562	560.5294189453125	898.0810546875	519.1063232421875	945.1204833984375	553.6803588867188	959.4222412109375	625.10595703125	616.3718872070312	825.4298706054688	760.2692260742188
track_0	229	688.7290649414062	735.26171875	616.7178344726562	832.8441772460938	560.4593505859375	898.0221557617188	519.1141967773438	945.0742797851562	553.6296997070312	959.411376953125	624.9708251953125	616.2291870117188	825.2208251953125	760.181884765625
track_0	230	689.047119140625	729.5010375976562	616.7439575195312	832.7527465820312	560.495849609375	898.0076293945312	519.1144409179688	945.0305786132812	553.6295776367188	959.3868408203125	625.0008544921875	616.3871459960938	825.3872680664062	760.2890625
track_0	231	688.6906127929688	735.2386474609375	616.6536254882812	832.8213500976562	560.4705810546875	897.982421875	519.1458129882812	945.0289916992188	553.6321411132812	959.3644409179688	624.9173583984375	616.2343139648438	825.3087768554688	760.2744750976562
track_0	232	689.054443359375	729.5126342773438	616.7216796875	832.786865234375	560.4142456054688	897.9129028320312	519.1297607421875	945.0294189453125	553.629638671875	959.3723754882812	624.89599609375	616.56103515625	825.3138427734375	760.2647705078125
track_0	233	689.1904907226562	729.53662109375	616.7785034179688	832.8312377929688	560.3298950195312	897.8645629882812	519.1014404296875	944.8793334960938	553.5096435546875	959.25341796875	625.1033935546875	616.5690307617188	825.3199462890625	760.2664184570312
track_0	234	689.166259765625	729.3319702148438	616.8551635742188	832.6528930664062	560.4891967773438	897.7568359375	519.1363525390625	944.8513793945312	553.5465698242188	959.2979125976562	625.1213989257812	616.273681640625	825.402587890625	760.3187255859375
track_0	235	689.150390625	729.3307495117188	616.82421875	832.6348876953125	560.5785522460938	897.76220703125	519.156005859375	944.7939453125	553.55712890625	959.27001953125	625.0985717773438	616.3460083007812	825.4012451171875	760.3167114257812
track_0	236	689.2432861328125	729.2330322265625	616.856689453125	832.5258178710938	560.5742797851562	897.71728515625	519.1861572265625	944.7677001953125	553.5947875976562	959.2371826171875	631.8977661132812	616.3572387695312	825.40234375	760.3088989257812
track_0	237	689.2554321289062	729.2442626953125	616.8397216796875	832.48583984375	560.5595703125	897.6331787109375	519.13720703125	944.7232055664062	559.544921875	953.0989379882812	631.9129028320312	616.47802734375	825.285400390625	760.2742309570312
track_0	238	689.4439086914062	729.2950439453125	616.7901000976562	832.4682006835938	560.4772338867188	897.5817260742188	519.1121826171875	944.6539916992188	553.4970703125	959.0836791992188	632.1104736328125	616.7955322265625	825.2720947265625	760.2645263671875
track_0	239	689.356689453125	729.2056274414062	616.7880859375	832.322509765625	560.3869018554688	897.47900390625	519.0477294921875	944.560546875	553.419677734375	959.0598754882812	625.221435546875	616.4124145507812	825.2341918945312	760.25146484375
track_0	240	689.3604736328125	729.1857299804688	616.7975463867188	832.4067993164062	560.3900146484375	897.4659423828125	519.0651245117188	944.5554809570312	559.4625244140625	953.0245971679688	631.99951171875	616.8119506835938	825.3423461914062	760.34814453125
track_0	241	689.4202270507812	729.0206909179688	616.8334350585938	832.385986328125	560.3637084960938	897.4110717773438	519.0767822265625	944.59619140625	559.5516967773438	952.9976806640625	631.9522094726562	616.6642456054688	825.4028930664062	760.3956298828125
track_0	242	689.2034912109375	729.1648559570312	616.8905029296875	832.3717651367188	560.4011840820312	897.4698486328125	519.062744140625	944.7079467773438	553.5383911132812	959.1151123046875	624.78515625	616.1825561523438	825.7111206054688	760.5641479492188
track_0	243	689.2134399414062	729.2263793945312	616.8245849609375	832.4780883789062	560.3453369140625	897.5257568359375	519.0550537109375	944.6949462890625	559.5353393554688	953.081787109375	625.0657348632812	616.4446411132812	825.615478515625	760.5023193359375
track_0	244	689.27001953125	729.2262573242188	616.8399047851562	832.4769897460938	560.3780517578125	897.3976440429688	519.0548706054688	944.6915893554688	553.5172729492188	959.073974609375	625.0794677734375	616.4920043945312	825.59375	760.5449829101562
track_0	245	689.239990234375	729.2665405273438	616.6905517578125	832.4423828125	560.2681884765625	897.4542236328125	519.0739135742188	944.6323852539062	553.496337890625	959.1248779296875	624.960693359375	616.2918701171875	825.4493408203125	760.4854736328125
track_0	246	689.4549560546875	729.3063354492188	616.7879028320312	832.4227294921875	560.3302001953125	897.3761596679688	519.0729370117188	944.6160278320312	553.486572265625	959.1234130859375	631.862548828125	616.8057250976562	825.6786499023438	760.6221313476562
track_0	247	689.4942016601562	729.302734375	616.7621459960938	832.4776000976562	560.3335571289062	897.4505615234375	519.0297241210938	944.59814453125	553.4642944335938	959.113037109375	631.8848266601562	616.76220703125	825.7177734375	760.6852416992188
track_0	248	689.5514526367188	729.1818237304688	616.7978515625	832.3878784179688	560.3693237304688	897.4274291992188	519.047119140625	944.6030883789062	553.5090942382812	959.10107421875	625.108642578125	616.5679931640625	825.7515258789062	760.6669921875
track_0	249	695.75927734375	728.6859130859375	616.8989868164062	832.1539306640625	560.3258666992188	897.35986328125	519.0286254882812	944.5407104492188	553.453369140625	959.032470703125	631.8816528320312	616.7088012695312	825.9224853515625	760.6439819335938
track_0	250	695.951171875	728.5030517578125	617.015869140625	832.002685546875	560.4080810546875	897.3727416992188	519.0424194335938	944.5775146484375	559.3963623046875	952.9928588867188	631.99462890625	616.588134765625	825.863037109375	760.5515747070312
track_0	251	695.9178466796875	728.8565063476562	617.00048828125	832.1143798828125	560.2734375	897.3020629882812	518.9874877929688	944.5770263671875	553.3450317382812	958.9738159179688	631.9083251953125	616.3591918945312	825.9513549804688	760.6219482421875
track_0	252	695.8521118164062	728.8950805664062	617.0121459960938	832.0633544921875	560.2779541015625	897.3440551757812	518.9459838867188	944.5503540039062	553.3262329101562	958.9628295898438	625.2100219726562	616.3560791015625	831.8108520507812	760.7186889648438
track_0	253	695.951171875	728.8240356445312	617.0277709960938	832.0181884765625	560.3141479492188	897.353515625	518.9894409179688	944.53955078125	553.5382690429688	953.1370239257812	631.978271484375	616.7743530273438	831.8700561523438	760.7542724609375
track_0	254	696.1516723632812	728.598876953125	617.1531372070312	831.9410400390625	560.42041015625	897.4214477539062	519.010986328125	944.598388671875	553.4290771484375	959.0387573242188	631.890380859375	616.971435546875	831.962646484375	760.8486328125
track_0	255	696.2933349609375	728.2539672851562	617.1396484375	831.9291381835938	560.4581909179688	897.4381103515625	519.0156860351562	944.6101684570312	559.40576171875	952.9639282226562	631.9999389648438	616.7998046875	832.0595703125	760.9034423828125
track_0	256	696.4743041992188	728.194580078125	617.113525390625	831.7635498046875	560.3302001953125	897.3090209960938	518.9365234375	944.5070190429688	559.3707885742188	952.9291381835938	632.2789306640625	617.0452880859375	832.2009887695312	760.906982421875
track_0	257	696.5242919921875	727.9918823242188	617.1271362304688	831.4998779296875	560.4051513671875	897.3110961914062	518.9202270507812	944.474853515625	559.3820190429688	952.9287109375	632.2259521484375	616.7018432617188	832.4129638671875	760.9583740234375
track_0	258	696.5934448242188	727.4601440429688	617.3896484375	825.5868530273438	560.5531005859375	897.3158569335938	518.9430541992188	944.503662109375	559.4346313476562	952.9437866210938	632.1131591796875	616.361572265625	832.5003662109375	760.9485473632812
track_0	259	696.318115234375	727.5684204101562	617.2918090820312	825.7041015625	560.569580078125	897.360595703125	518.9951782226562	944.4793701171875	559.4547119140625	952.9652709960938	631.9541015625	616.2186889648438	832.4275512695312	760.9181518554688
track_0	260	695.9722290039062	727.8726196289062	617.0928955078125	831.5174560546875	560.5438842773438	897.3173217773438	519.0175170898438	944.4481201171875	559.447509765625	952.9244384765625	631.9927368164062	616.2692260742188	832.2453002929688	760.8350219726562
track_0	261	695.8806762695312	728.0050659179688	616.9346923828125	831.5301513671875	560.4852294921875	897.3478393554688	519.0260620117188	944.3692626953125	559.4119262695312	952.933837890625	625.1539306640625	609.0540161132812	832.159423828125	760.7754516601562
track_0	262	695.9137573242188	728.2312622070312	616.929443359375	831.6967163085938	560.350341796875	897.1755981445312	518.9409790039062	944.3539428710938	553.537353515625	953.0514526367188	631.9154052734375	616.4356079101562	832.0231323242188	760.7965698242188
track_0	263	695.86083984375	728.4545288085938	616.8267211914062	831.85791015625	560.2900390625	897.2506713867188	518.96240234375	944.3970336914062	553.5088500976562	952.9811401367188	631.9970703125	616.3343505859375	831.9552001953125	760.7453002929688
track_0	264	695.8265991210938	728.4669189453125	616.7888793945312	831.8546142578125	560.3067626953125	897.163818359375	518.9616088867188	944.3570556640625	553.4635009765625	953.0084228515625	632.0379028320312	616.3941040039062	831.87255859375	760.6546020507812
track_0	265	695.7833862304688	728.5986938476562	616.713134765625	831.9473876953125	560.327392578125	897.1348266601562	518.9570922851562	944.2767944335938	553.4212646484375	953.0154418945312	632.0450439453125	616.3426513671875	825.9542236328125	760.6082153320312
track_0	266	695.8670654296875	728.4976806640625	616.7952270507812	831.7050170898438	560.241943359375	897.0787353515625	518.938720703125	944.2535400390625	553.4672241210938	952.9927978515625	631.9849243164062	616.3301391601562	825.948974609375	760.5518798828125
track_0	267	696.0267333984375	728.530029296875	616.8583984375	831.6654663085938	560.1121215820312	897.08251953125	518.8809204101562	944.1997680664062	553.3861083984375	952.9828491210938	632.082763671875	616.4961547851562	831.7772827148438	760.5930786132812
track_0	268	696.06982421875	728.477294921875	616.8742065429688	831.6377563476562	560.1210327148438	896.9978637695312	518.8765869140625	944.2617797851562	553.4288330078125	952.9951782226562	631.9051513671875	616.4882202148438	831.7976684570312	760.6732788085938
track_0	269	696.08447265625	728.4691772460938	616.8661499023438	831.635009765625	560.1895141601562	897.090576171875	513.0899047851562	944.451416015625	553.4368286132812	952.9814453125	632.0736694335938	616.2122192382812	831.822021484375	760.6785278320312
track_0	270	696.154296875	728.2274780273438	617.079833984375	831.495849609375	560.373046875	897.0327758789062	518.8935546875	944.2672119140625	553.4702758789062	952.9868774414062	625.2091674804688	615.9998168945312	831.9789428710938	760.6473388671875
track_0	271	696.1451416015625	728.1731567382812	617.1128540039062	831.5016479492188	560.4364013671875	897.0343017578125	518.906005859375	944.3096923828125	553.496337890625	952.9772338867188	625.0067138671875	609.15380859375	831.91650390625	760.6444702148438
track_0	272	696.5044555664062	727.9532470703125	617.2279052734375	825.6805419921875	560.3715209960938	897.0284423828125	518.909912109375	944.3074340820312	553.4717407226562	952.9910278320312	625.0858154296875	609.0919189453125	832.2012329101562	760.7509765625
track_0	273	696.591552734375	727.7747192382812	617.2586669921875	825.56005859375	560.3919677734375	897.0919189453125	518.9129638671875	944.25830078125	553.5043334960938	952.89453125	625.1316528320312	608.930908203125	832.19970703125	760.7313232421875
track_0	274	696.5748901367188	727.8544921875	617.3004760742188	825.6574096679688	560.347900390625	897.1469116210938	518.8988647460938	944.3101196289062	553.5049438476562	952.966552734375	631.8305053710938	608.986328125	832.1019897460938	760.1522827148438
track_0	275	696.6089477539062	728.13232421875	617.1828002929688	825.77490234375	560.3237915039062	897.0416259765625	518.85791015625	944.2083129882812	553.4149780273438	952.9050903320312	632.0907592773438	616.002197265625	832.190185546875	760.5172119140625
track_0	276	696.583984375	728.2310180664062	617.1927490234375	825.7254028320312	560.3167724609375	897.0679321289062	518.8952026367188	944.2738647460938	553.4550170898438	952.9234619140625	632.212890625	616.2007446289062	832.1240234375	760.5387573242188
track_0	277	696.4721069335938	728.2871704101562	617.2101440429688	825.6593627929688	560.3526000976562	897.1242065429688	518.893310546875	944.2450561523438	553.4459228515625	952.9102172851562	632.2207641601562	616.244873046875	832.1182250976562	760.5404052734375
track_0	278	696.4595947265625	728.398193359375	617.1535034179688	831.5122680664062	560.3531494140625	897.0	518.9033203125	944.1979370117188	553.4602661132812	952.8721313476562	632.466064453125	616.3768310546875	831.940185546875	760.4612426757812
track_0	279	696.2540283203125	728.5535888671875	617.15283203125	825.7686767578125	560.3785400390625	897.0733642578125	518.9098510742188	944.1591796875	553.46337890625	952.8305053710938	632.2174682617188	616.3041381835938	831.9411010742188	760.4366455078125
track_0	280	696.1241455078125	728.6196899414062	617.0613403320312	831.5198364257812	560.3944702148438	897.0531005859375	518.9122314453125	944.1363525390625	553.440185546875	952.8182373046875	632.3350219726562	616.3546752929688	831.7840576171875	760.2649536132812
track_0	281	696.0322875976562	728.5906982421875	616.9667358398438	831.6184692382812	560.296630859375	897.0017700195312	513.1027221679688	944.3134765625	553.3927612304688	952.7821044921875	632.1800537109375	616.248046875	825.9221801757812	760.2761840820312
track_0	282	696.102783203125	728.4677124023438	616.9835815429688	831.5888671875	560.2393798828125	896.9816284179688	518.9093627929688	944.1296997070312	553.4827270507812	952.7650146484375	632.0188598632812	609.2567138671875	831.8690185546875	760.2388305664062
track_0	283	696.026611328125	728.411865234375	616.9979858398438	831.486572265625	560.426025390625	896.999267578125	518.9612426757812	944.1180419921875	553.5222778320312	952.8197631835938	632.1092529296875	609.2127685546875	831.7764282226562	760.2005615234375
track_0	284	696.0391845703125	728.3727416992188	617.1129150390625	831.4983520507812	560.5924682617188	897.050048828125	518.9876708984375	944.1685180664062	553.5946655273438	952.8256225585938	632.1087036132812	609.1531372070312	831.846435546875	760.2656860351562
track_0	285	696.2540893554688	728.316162109375	617.1944580078125	825.803466796875	560.3867797851562	896.9674682617188	518.9017944335938	944.1031494140625	553.447265625	952.76318359375	632.2045288085938	609.2831420898438	831.8576049804688	760.2151489257812
track_0	286	696.2440795898438	728.2191162109375	617.1774291992188	825.7098999023438	560.4052734375	896.9567260742188	518.899658203125	944.0843505859375	553.4778442382812	952.7735595703125	632.4767456054688	616.02783203125	832.1119384765625	760.46337890625
track_0	287	696.23046875	728.1555786132812	617.1707763671875	825.628662109375	560.3762817382812	896.9781494140625	518.8869018554688	944.0801391601562	553.5146484375	952.7730102539062	632.0443725585938	608.97509765625	832.0831909179688	760.3804931640625
track_0	288	696.2021484375	728.1607666015625	617.09326171875	825.5888671875	560.26318359375	896.854736328125	513.1036987304688	944.2859497070312	553.4529418945312	952.7339477539062	632.2076416015625	609.0322875976562	832.0941162109375	760.3621215820312
track_0	289	696.250732421875	728.1158447265625	617.12939453125	825.5470581054688	560.3078002929688	896.8562622070312	518.9197998046875	944.1243896484375	553.5322875976562	952.7654418945312	632.1261596679688	609.0078125	832.0114135742188	760.308349609375
track_0	290	696.391845703125	727.9371337890625	617.2611083984375	825.52783203125	560.3624877929688	896.8634643554688	518.9248657226562	944.1417846679688	553.5186157226562	952.7589721679688	632.15869140625	609.1910400390625	832.0593872070312	760.3619995117188
track_0	291	696.7213745117188	727.5380249023438	617.44091796875	825.2175903320312	560.3911743164062	896.9059448242188	518.8914184570312	944.1159057617188	553.4905395507812	952.7410278320312	632.26220703125	609.0086059570312	832.3854370117188	760.5595092773438
track_0	292	696.6614379882812	727.6697998046875	617.4331665039062	825.3828125	560.4389038085938	896.8917236328125	518.9000244140625	944.1478271484375	553.4968872070312	952.7625732421875	632.3938598632812	608.8885498046875	832.4909057617188	760.5873413085938
track_0	293	696.7531127929688	727.6463012695312	617.4651489257812	825.24853515625	560.3938598632812	896.9261474609375	518.882080078125	944.1868286132812	553.5148315429688	952.7487182617188	632.2019653320312	608.8299560546875	832.5364990234375	760.5820922851562
track_0	294	696.5831298828125	727.5309448242188	617.470703125	825.2759399414062	560.4713134765625	896.8963012695312	518.8844604492188	944.179931640625	553.5115356445312	952.7526245117188	632.064208984375	608.80908203125	832.5411376953125	760.57421875
track_0	295	696.5891723632812	727.69921875	617.3451538085938	825.3670043945312	560.3181762695312	896.9066162109375	513.0555419921875	944.3208618164062	553.3572387695312	952.7390747070312	632.3290405273438	609.0919799804688	832.4201049804688	760.5374145507812
track_0	296	696.494384765625	727.7833251953125	617.3292236328125	825.4100341796875	560.3629760742188	896.8314819335938	518.8505249023438	944.1575927734375	553.4229125976562	952.7697143554688	632.371337890625	609.076171875	832.3590087890625	760.5217895507812
track_0	297	696.3075561523438	728.020751953125	617.246337890625	825.5526733398438	560.3284301757812	896.8484497070312	513.1015625	944.3751831054688	553.4669799804688	952.7571411132812	632.2777099609375	608.9878540039062	832.1947021484375	760.4487915039062
track_0	298	696.0305786132812	728.1847534179688	617.1928100585938	825.6455078125	560.2994384765625	896.845458984375	513.0999145507812	944.3920288085938	553.469970703125	952.7601318359375	632.1217041015625	608.9376831054688	832.0733642578125	760.3682861328125
track_0	299	696.1221923828125	728.2327880859375	617.2305297851562	825.711669921875	560.3363037109375	896.945068359375	518.8889770507812	944.1802368164062	553.490478515625	952.7786865234375	632.1304321289062	609.1036376953125	832.05908203125	760.3986206054688
track_0	300	696.001220703125	728.410400390625	617.1881103515625	825.7999267578125	560.3329467773438	896.9215087890625	518.8740844726562	944.1964111328125	553.4820556640625	952.7679443359375	632.1409912109375	609.17431640625	831.9402465820312	760.3152465820312
track_0	301	695.844482421875	728.4959716796875	617.126220703125	825.7720947265625	560.37646484375	896.9472045898438	518.9202880859375	944.1293334960938	553.522216796875	952.768310546875	632.0993041992188	609.07275390625	831.9964599609375	760.3876953125
track_0	302	695.6548461914062	728.7105102539062	616.8834838867188	831.6695556640625	560.3392333984375	896.86181640625	518.9434814453125	944.10302734375	553.4594116210938	952.7141723632812	632.24609375	609.18115234375	825.8629760742188	760.28955078125
track_0	303	695.583740234375	728.8032836914062	616.8387451171875	831.8054809570312	560.2862548828125	896.8855590820312	518.9407348632812	944.1680297851562	553.4967651367188	952.7098999023438	632.1681518554688	609.2769775390625	831.8014526367188	760.3406372070312
track_0	304	695.803466796875	728.682373046875	616.8848266601562	831.6480102539062	560.2667846679688	896.7835083007812	518.9154052734375	944.1383056640625	553.448974609375	952.7069091796875	632.5162963867188	616.1433715820312	831.79248046875	760.3702392578125
track_0	305	695.7894897460938	728.5940551757812	616.8908081054688	831.52880859375	560.2431640625	896.833984375	518.917236328125	944.1760864257812	553.5225830078125	952.7427368164062	632.5721435546875	616.00732421875	831.815185546875	760.327392578125
track_0	306	695.9891967773438	728.4050903320312	617.0338745117188	825.8148193359375	560.2532958984375	896.8505249023438	518.911865234375	944.1990966796875	553.5038452148438	952.73486328125	632.3641357421875	609.1508178710938	831.9303588867188	760.3643798828125
track_0	307	696.108154296875	728.208740234375	617.218994140625	825.67236328125	560.3555908203125	896.9422607421875	518.9275512695312	944.2533569335938	553.5891723632812	952.7706298828125	632.2086181640625	608.9638671875	832.1068725585938	760.4000854492188
track_0	308	696.3992919921875	728.1254272460938	617.2717895507812	825.6593627929688	560.3012084960938	896.8627319335938	518.9038696289062	944.2420043945312	553.5115966796875	952.7857666015625	632.4107055664062	609.1051025390625	832.1744995117188	760.4547119140625
track_0	309	696.5872192382812	727.9468994140625	617.3692626953125	825.5354614257812	560.2952880859375	896.85205078125	518.8973388671875	944.2433471679688	553.5338134765625	952.7909545898438	632.3619384765625	609.1281127929688	832.4161987304688	760.6119384765625
track_0	310	696.6019287109375	727.7095947265625	617.466552734375	825.3433837890625	560.3643188476562	896.9163818359375	518.9496459960938	944.2365112304688	553.6075439453125	952.77734375	632.24267578125	608.9658203125	832.4583740234375	760.6605224609375
track_0	311	696.6414184570312	727.6567993164062	617.4637451171875	825.2518920898438	560.3199462890625	896.8982543945312	518.9016723632812	944.1790161132812	553.5389404296875	952.7867431640625	632.1394653320312	608.9796752929688	832.4740600585938	760.6302490234375
track_0	312	696.7784423828125	727.5187377929688	617.5320434570312	825.1827392578125	560.3865356445312	896.9320678710938	518.9269409179688	944.2521362304688	559.429443359375	952.6646118164062	632.0372314453125	608.806396484375	832.5908203125	760.697265625
track_0	313	696.9894409179688	727.4791870117188	617.574462890625	825.1919555664062	560.3693237304688	896.9420166015625	518.9141235351562	944.2410888671875	559.4231567382812	952.6394653320312	632.0835571289062	608.837890625	832.6896362304688	760.7622680664062
track_0	314	696.8677978515625	727.460205078125	617.4828491210938	825.1646118164062	560.3888549804688	896.921142578125	518.8824462890625	944.1771240234375	553.5664672851562	952.7852172851562	632.1117553710938	608.9531860351562	832.6282348632812	760.7362060546875
track_0	315	703.3038940429688	721.2883911132812	617.6578979492188	825.034912109375	560.4224853515625	896.7296142578125	518.8557739257812	944.1324462890625	553.552490234375	952.7947387695312	632.1143188476562	608.73974609375	832.73291015625	760.7300415039062
track_0	316	703.2713012695312	721.1388549804688	617.655517578125	824.8710327148438	560.4431762695312	896.8779296875	518.8750610351562	944.1082153320312	559.4089965820312	952.6531372070312	631.912841796875	608.5641479492188	832.8200073242188	760.724609375
track_0	317	697.2672729492188	721.3363037109375	617.6417236328125	824.8298950195312	560.5440063476562	896.8395385742188	518.8829956054688	944.0243530273438	559.446533203125	952.6127319335938	631.9568481445312	608.6502075195312	832.886962890625	760.710693359375
track_0	318	697.1864013671875	721.3427124023438	617.6773681640625	824.8828125	560.6162719726562	896.9839477539062	518.9220581054688	944.0293579101562	559.5121459960938	952.5686645507812	631.9647216796875	608.3696899414062	832.8734741210938	760.7373046875
track_0	319	703.3683471679688	720.9757080078125	623.5695190429688	824.7865600585938	560.6786499023438	896.9948120117188	518.9365844726562	944.0441284179688	559.4821166992188	952.5989990234375	632.0132446289062	608.5992431640625	832.9628295898438	760.819091796875
track_0	320	697.3082275390625	721.2447509765625	623.5363159179688	824.690185546875	560.5858764648438	896.9722290039062	518.9147338867188	944.017333984375	559.4808349609375	952.585205078125	632.1136474609375	608.5763549804688	832.95458984375	760.8327026367188
track_0	321	696.6663818359375	727.5765380859375	617.5590209960938	825.2296752929688	560.555419921875	896.994140625	518.92529296875	944.0039672851562	559.458251953125	952.5767211914062	632.0670166015625	608.775634765625	832.6500854492188	760.649169921875
track_0	322	696.7741088867188	727.6868286132812	617.5375366210938	825.3583984375	560.5139770507812	896.9576416015625	518.900146484375	943.991455078125	553.5903930664062	952.6409912109375	632.3125	608.9734497070312	832.6098022460938	760.6659545898438
track_0	323	696.4922485351562	727.9927368164062	617.42431640625	825.4586181640625	560.5582885742188	896.9677734375	518.939208984375	943.9954833984375	559.457763671875	952.5029907226562	632.093505859375	608.9491577148438	832.5447387695312	760.6394653320312
track_0	324	696.230712890625	728.33251953125	617.2614135742188	825.6611938476562	560.514404296875	896.9207153320312	518.9127197265625	943.9688720703125	553.6004028320312	952.6226806640625	631.8699951171875	609.1439208984375	832.3318481445312	760.57275390625
track_0	325	695.9996948242188	728.21435546875	617.1738891601562	825.5972900390625	560.5081787109375	896.9049682617188	518.9266967773438	944.0432739257812	559.4818725585938	952.5023193359375	632.0782470703125	608.935791015625	832.1655883789062	760.4185791015625
track_0	326	695.9661254882812	728.168212890625	617.2346801757812	825.6052856445312	560.5391235351562	896.8738403320312	518.9411010742188	944.021240234375	553.5966796875	952.6351928710938	632.001953125	609.0967407226562	832.0821533203125	760.455078125
track_0	327	695.990966796875	728.2178955078125	617.2681884765625	825.6268920898438	560.5313110351562	897.0050659179688	518.9458618164062	944.0465698242188	553.6305541992188	952.6240844726562	632.1985473632812	608.8228759765625	832.060546875	760.4810180664062
track_0	328	695.926513671875	728.14697265625	617.249267578125	825.560791015625	560.6250610351562	897.0343017578125	518.9898071289062	943.968994140625	553.638671875	952.6910400390625	632.1062622070312	608.7760620117188	832.0054321289062	760.419677734375
track_0	329	695.8804931640625	728.1885375976562	617.1775512695312	825.6178588867188	560.5095825195312	896.952880859375	518.9397583007812	944.0144653320312	553.5772705078125	952.6318359375	632.1445922851562	609.0969848632812	831.7687377929688	760.32958984375
track_0	330	696.2782592773438	727.9598999023438	617.3824462890625	825.5364379882812	560.5760498046875	897.1036376953125	518.9107055664062	944.0047607421875	553.5908813476562	952.6575317382812	632.2139892578125	609.0146484375	832.1492919921875	760.6110229492188
track_0	331	696.4228515625	728.0841064453125	617.3906860351562	825.5205078125	560.5408325195312	897.100341796875	518.9166870117188	943.9444580078125	553.557861328125	952.6744384765625	632.13427734375	609.0160522460938	832.2734985351562	760.6045532226562
track_0	332	696.4436645507812	727.8728637695312	617.418212890625	825.4302978515625	560.5521240234375	897.1130981445312	518.9262084960938	943.9472045898438	553.5623168945312	952.6859741210938	632.1399536132812	609.0735473632812	832.3052978515625	760.639892578125
track_0	333	696.498779296875	727.75537109375	617.4644165039062	825.4483642578125	560.5532836914062	896.9993896484375	518.9193115234375	943.9324951171875	553.510009765625	952.66162109375	632.0716552734375	608.9857788085938	832.357177734375	760.581298828125
track_0	334	696.6343994140625	727.6976928710938	617.5691528320312	825.2982788085938	560.5309448242188	897.0241088867188	518.920166015625	943.9375	553.5267944335938	952.6397094726562	632.064208984375	608.6129150390625	832.583984375	760.6488037109375
track_0	335	696.7802124023438	727.4999389648438	617.608154296875	825.1972045898438	560.5291137695312	897.0498657226562	518.9024658203125	943.9161376953125	553.4998779296875	952.6383666992188	632.0458374023438	608.7010498046875	832.7307739257812	760.72314453125
track_0	336	696.8959350585938	727.3766479492188	617.665771484375	825.147216796875	560.5574340820312	897.0453491210938	518.9008178710938	943.9622802734375	553.5230102539062	952.64111328125	632.201416015625	608.7274780273438	832.779052734375	760.7422485351562
track_0	337	696.9617309570312	727.366943359375	617.627685546875	825.15576171875	560.5267333984375	896.9841918945312	518.9132690429688	943.909423828125	553.4820556640625	952.6254272460938	632.25537109375	608.7911987304688	832.7630615234375	760.7131958007812
track_0	338	703.282958984375	721.19970703125	617.6759033203125	824.960693359375	560.5511474609375	897.0160522460938	518.896728515625	943.8748779296875	553.4981079101562	952.6064453125	632.0476684570312	608.5673217773438	832.9056396484375	760.8292846679688
track_0	339	697.235107421875	721.287109375	623.4560546875	824.7036743164062	560.517822265625	897.0447998046875	518.9097900390625	943.9614868164062	553.553955078125	952.61181640625	632.2095336914062	608.4506225585938	832.91357421875	760.8380126953125
track_0	340	696.9966430664062	721.4321899414062	617.6213989257812	824.9971923828125	560.5560913085938	897.0604858398438	518.8944091796875	943.946044921875	553.5355834960938	952.5984497070312	632.1256713867188	608.4369506835938	832.7255859375	760.7844848632812
track_0	341	703.2575073242188	721.2351684570312	617.6588134765625	824.9580688476562	560.477783203125	896.92041015625	513.1380615234375	944.1118774414062	553.4320678710938	952.56787109375	632.4536743164062	608.6311645507812	832.686279296875	760.7433471679688
track_0	342	696.9650268554688	727.3958740234375	617.6826782226562	825.0404052734375	560.4542236328125	896.9299926757812	513.109130859375	944.1091918945312	553.3883056640625	952.5501708984375	632.0238647460938	608.6669311523438	832.6941528320312	760.7814331054688
track_0	343	696.7997436523438	727.5593872070312	617.5877685546875	825.1533813476562	560.5223388671875	896.9774780273438	513.1321411132812	944.0921020507812	553.4335327148438	952.5511474609375	631.997314453125	608.83203125	832.5889282226562	760.7186279296875
track_0	344	696.670654296875	727.7218627929688	617.455810546875	825.2940063476562	560.4132080078125	896.9085693359375	513.1387329101562	944.1107788085938	553.4149169921875	952.5580444335938	632.3690795898438	609.1859741210938	832.4303588867188	760.6766967773438
track_0	345	696.7247924804688	727.7393188476562	617.4872436523438	825.2571411132812	560.3980102539062	896.8209228515625	513.12060546875	944.0736083984375	553.4016723632812	952.5249633789062	632.4300537109375	609.1181030273438	832.4647216796875	760.6760864257812
track_0	346	696.280517578125	728.019287109375	617.2685546875	825.4657592773438	560.397705078125	896.8123779296875	518.90478515625	943.966064453125	553.5180053710938	952.5960083007812	632.2811889648438	608.9373168945312	832.2564086914062	760.6826171875
track_0	347	696.3452758789062	727.9425048828125	617.2826538085938	825.5127563476562	560.4384155273438	896.8746337890625	518.9085693359375	943.9439697265625	553.4965209960938	952.6112670898438	631.9952392578125	608.8377075195312	832.1553955078125	760.6727294921875
track_0	348	695.8739624023438	728.4404907226562	616.978759765625	831.5631103515625	560.4638671875	896.8885498046875	518.9443969726562	943.9681396484375	553.5221557617188	952.6520385742188	632.1770629882812	609.0072021484375	831.7166137695312	760.52734375
track_0	349	695.9025268554688	728.6166381835938	616.917236328125	831.6854248046875	560.38525390625	896.8851318359375	513.1259155273438	944.1932373046875	553.4878540039062	952.6026611328125	632.0830078125	609.2345581054688	825.877197265625	760.5509643554688
track_0	350	695.8768920898438	728.715087890625	616.9564208984375	831.8116455078125	560.3556518554688	896.9794921875	513.1253662109375	944.2359619140625	553.4366455078125	952.6751098632812	632.3192749023438	616.1746215820312	825.8151245117188	760.5037231445312
track_0	351	695.9874877929688	728.6920776367188	617.0220336914062	831.6854858398438	560.3515014648438	896.9659423828125	513.1245727539062	944.2478637695312	553.3831787109375	952.6465454101562	632.2257080078125	609.2758178710938	831.7531127929688	760.5784912109375
track_0	352	696.1599731445312	728.6128540039062	617.0542602539062	831.5897827148438	560.3090209960938	896.9368286132812	513.1012573242188	944.2784423828125	553.4410400390625	952.691650390625	632.3274536132812	616.1459350585938	831.9304809570312	760.6233520507812
track_0	353	695.970458984375	728.6600341796875	617.0374145507812	831.569580078125	560.3746337890625	897.013671875	513.1239624023438	944.298095703125	553.5035400390625	952.728759765625	631.8896484375	609.2744750976562	832.0358276367188	760.6600341796875
track_0	354	696.2335815429688	728.3433837890625	617.1236572265625	831.4622802734375	560.292236328125	897.0560302734375	513.11376953125	944.2847290039062	553.4657592773438	952.7255859375	631.8912963867188	609.2359008789062	832.2412109375	760.79736328125
track_0	355	696.3214721679688	728.2499389648438	617.2706909179688	825.745849609375	560.28857421875	897.0194091796875	513.0930786132812	944.3204956054688	553.45263671875	952.7152099609375	631.7885131835938	609.25	832.269775390625	760.8209228515625
track_0	356	696.466064453125	727.98388671875	617.3712158203125	825.5269775390625	560.3057861328125	897.0576782226562	513.0865478515625	944.3350830078125	553.4893798828125	952.7488403320312	631.7839965820312	609.2529907226562	832.4290771484375	760.902099609375
track_0	357	696.6257934570312	727.8841552734375	617.3839111328125	825.4222412109375	560.293212890625	897.0508422851562	513.1071166992188	944.3456420898438	553.5079345703125	952.8057250976562	631.9437255859375	609.2410888671875	832.4707641601562	760.9279174804688
track_0	358	696.5042724609375	727.7905883789062	617.36669921875	825.4298095703125	560.2758178710938	897.1219482421875	518.8523559570312	944.1856079101562	553.5338134765625	952.8914794921875	631.8828735351562	609.1482543945312	832.497314453125	760.994873046875
track_0	359	696.587890625	727.53125	617.4234008789062	825.31396484375	560.30224609375	897.2683715820312	518.8839721679688	944.2459716796875	553.5208740234375	952.9429321289062	631.6703491210938	609.0499267578125	832.634033203125	761.06884765625
track_0	360	696.4891967773438	727.4110717773438	617.444580078125	825.3875122070312	560.3828735351562	897.2927856445312	518.9503173828125	944.3665771484375	553.56494140625	953.0514526367188	631.6464233398438	609.0016479492188	832.552001953125	761.0364379882812
track_0	361	696.4693603515625	727.450439453125	617.4915771484375	825.3632202148438	560.4434204101562	897.2794799804688	518.9682006835938	944.4059448242188	559.3790893554688	952.9340209960938	631.8282470703125	609.1428833007812	832.6363525390625	761.058349609375
track_0	362	696.5982055664062	727.4935913085938	617.4678955078125	825.6246337890625	560.4178466796875	897.3286743164062	518.9732055664062	944.4473876953125	553.5523071289062	953.1400756835938	631.7030639648438	608.9755249023438	832.5167236328125	760.9049682617188
track_0	363	696.1917114257812	727.8883666992188	617.2562255859375	831.4631958007812	560.360595703125	897.4566040039062	518.9783325195312	944.4935302734375	559.3779296875	953.0317993164062	631.5643920898438	608.6145629882812	832.4063110351562	760.9118041992188
track_0	364	696.0069580078125	728.1710205078125	617.1104736328125	831.7244262695312	560.389892578125	897.4398803710938	519.01953125	944.5474853515625	553.4221801757812	959.0409545898438	631.5797729492188	608.6983032226562	832.248779296875	760.8640747070312
track_0	365	695.810302734375	728.3338012695312	616.9707641601562	831.8660278320312	560.3740234375	897.4479370117188	519.0426025390625	944.4824829101562	553.5808715820312	953.148681640625	631.8637084960938	608.8041381835938	832.0422973632812	760.7655029296875
track_0	366	696.0587158203125	728.293701171875	617.02294921875	831.7852172851562	560.3684692382812	897.3074951171875	519.0247192382812	944.3905029296875	553.5565185546875	953.1190795898438	632.1972045898438	609.0671997070312	832.14697265625	760.845458984375
track_0	367	695.9891357421875	728.4990844726562	617.1470947265625	831.7835083007812	560.3712768554688	897.30517578125	519.02294921875	944.3671875	553.5410766601562	953.096435546875	632.0484619140625	609.2319946289062	832.1113891601562	760.8065185546875
track_0	368	695.9142456054688	728.6541748046875	616.990478515625	831.9075927734375	560.3223266601562	897.2109985351562	519.0074462890625	944.33349609375	553.5113525390625	953.0689697265625	632.2037963867188	609.32958984375	831.9462280273438	760.7141723632812
track_0	369	695.7313232421875	728.8600463867188	616.8634033203125	832.0172729492188	560.3157348632812	897.1924438476562	519.0306396484375	944.361572265625	553.5325927734375	953.0765991210938	632.2263793945312	609.2638549804688	831.8575439453125	760.6516723632812
track_0	370	695.4767456054688	729.075927734375	616.8065795898438	832.16845703125	560.2700805664062	897.1228637695312	519.0112915039062	944.34765625	553.4402465820312	953.0714721679688	632.1810913085938	609.246826171875	825.9283447265625	760.6386108398438
track_0	371	689.566162109375	729.3499145507812	616.7704467773438	832.2454833984375	560.2264404296875	897.121826171875	519.025390625	944.345458984375	553.39794921875	953.0968627929688	632.3244018554688	609.307373046875	825.8724975585938	760.6029663085938
track_0	372	695.4390258789062	729.0177001953125	616.7740478515625	832.193115234375	560.2394409179688	897.1094970703125	519.0217895507812	944.32958984375	553.3756103515625	953.1074829101562	632.3258666992188	609.162109375	825.8881225585938	760.633544921875
track_0	373	695.4378051757812	728.9932861328125	616.8189697265625	832.2250366210938	560.3070068359375	897.230224609375	519.06884765625	944.3997802734375	553.4593505859375	953.1400146484375	632.0916748046875	608.9558715820312	825.9541015625	760.6691284179688
track_0	374	695.5953979492188	728.9037475585938	616.8636474609375	832.2103271484375	560.2965087890625	897.2781982421875	518.9783935546875	944.4058837890625	553.44921875	953.1414184570312	632.0089721679688	608.8513793945312	825.9322509765625	760.6375122070312
track_0	375	695.6990966796875	728.7568359375	617.00634765625	832.0795288085938	560.306884765625	897.3505249023438	518.9749755859375	944.458251953125	553.2976684570312	959.0449829101562	632.09716796875	608.8497314453125	831.8486328125	760.7212524414062
track_0	376	695.8792114257812	728.7305908203125	617.0652465820312	832.10107421875	560.3123779296875	897.3273315429688	518.96630859375	944.4404296875	553.2593994140625	959.051513671875	632.16357421875	608.8285522460938	831.9415283203125	760.733642578125
track_0	377	696.0677490234375	728.6138305664062	617.1405029296875	832.0423583984375	560.3798828125	897.3359375	519.0217895507812	944.4363403320312	553.3233642578125	959.0908203125	632.27294921875	609.0430908203125	831.9151000976562	760.694091796875
track_0	378	695.6026611328125	728.4620971679688	617.0060424804688	831.989501953125	560.42919921875	897.458984375	519.0325317382812	944.4862060546875	553.3770751953125	959.097412109375	631.6534423828125	608.53955078125	831.8992919921875	760.7275390625
track_0	379	695.5623168945312	728.6327514648438	617.0073852539062	832.0452880859375	560.4071044921875	897.4173583984375	518.99267578125	944.5181884765625	553.3729858398438	959.1080932617188	631.640869140625	608.5531005859375	832.0720825195312	760.8505859375
track_0	380	695.7554321289062	728.5131225585938	617.0368041992188	831.9590454101562	560.385009765625	897.4033203125	518.9645385742188	944.515625	553.3406372070312	959.1314086914062	631.762451171875	608.6631469726562	832.18359375	760.9244384765625
track_0	381	695.8519287109375	728.491455078125	617.060791015625	831.9595947265625	560.4241943359375	897.5609130859375	518.9800415039062	944.5189208984375	553.3807983398438	959.1602172851562	632.1611938476562	608.7845458984375	832.2671508789062	760.9832153320312
track_0	382	695.7874755859375	728.4241943359375	616.9843139648438	831.9126586914062	560.4664306640625	897.6236572265625	519.0009765625	944.565185546875	553.4276123046875	959.2520141601562	632.2888793945312	608.7252807617188	832.3540649414062	761.0679321289062
track_0	383	695.9954223632812	728.2381591796875	617.0556640625	831.8705444335938	560.5078735351562	897.6820068359375	519.0415649414062	944.6478881835938	553.5282592773438	959.3684692382812	632.3637084960938	608.7484130859375	832.5957641601562	761.2114868164062
track_0	384	696.0183715820312	728.1205444335938	617.1176147460938	831.7968139648438	560.5621948242188	897.7734375	519.0445556640625	944.7255249023438	553.5924072265625	959.4265747070312	632.140869140625	608.6311645507812	832.6173095703125	761.1903076171875
track_0	385	696.0718383789062	728.14208984375	617.139404296875	831.836669921875	560.6338500976562	897.7781372070312	519.090087890625	944.6944580078125	553.59375	959.4028930664062	632.05908203125	608.7298583984375	832.6535034179688	761.2262573242188
track_0	386	696.0563354492188	728.1339111328125	617.1622314453125	831.8893432617188	560.6066284179688	897.84521484375	519.0653076171875	944.7227172851562	553.6024780273438	959.4241943359375	631.9825439453125	608.6503295898438	832.7498168945312	761.2958374023438
track_0	387	695.7088012695312	728.6443481445312	616.9232788085938	832.2274169921875	560.4434204101562	897.7595825195312	519.0525512695312	944.7391357421875	553.5130615234375	959.42236328125	632.006103515625	608.9057006835938	832.3196411132812	761.0958862304688
track_0	388	695.8602905273438	728.5308837890625	617.0452270507812	831.9971313476562	560.4615478515625	897.7548828125	519.046875	944.6444091796875	553.482177734375	959.4193115234375	632.0228881835938	608.80615234375	832.3818969726562	761.1094970703125
track_0	389	695.8189086914062	728.5668334960938	616.9509887695312	832.1038208007812	560.4276123046875	897.7955322265625	519.0504760742188	944.6588134765625	553.53466796875	959.418212890625	632.0795288085938	608.8035888671875	832.2908935546875	761.08544921875
track_0	390	695.575439453125	728.6615600585938	616.9718017578125	832.238525390625	560.6177368164062	897.7708740234375	519.1242065429688	944.7652587890625	553.6738891601562	959.422119140625	631.8552856445312	608.77001953125	832.2605590820312	761.0816040039062
track_0	391	695.6082153320312	728.6658935546875	617.0394287109375	832.1911010742188	560.5823364257812	897.767333984375	519.0939331054688	944.70849609375	553.5816040039062	959.4127807617188	631.788818359375	608.8389282226562	832.2189331054688	761.066650390625
track_0	392	695.7119750976562	728.6493530273438	616.956298828125	832.3861083984375	560.6051025390625	897.8829956054688	519.1017456054688	944.7805786132812	553.55712890625	959.4834594726562	631.9474487304688	608.8419189453125	832.2991943359375	761.1136474609375
track_0	393	695.47265625	729.2067260742188	616.5975341796875	832.684814453125	560.463623046875	897.8867797851562	519.2080078125	944.79345703125	553.6221923828125	959.5130004882812	631.8618774414062	609.0407104492188	831.8504638671875	760.9429931640625
track_0	394	689.49072265625	729.4669189453125	616.5957641601562	832.7227783203125	560.5069580078125	897.8680419921875	519.20361328125	944.75390625	553.5704345703125	959.4924926757812	631.693603515625	609.1995849609375	831.778076171875	760.8800659179688
track_0	395	689.3681640625	729.4660034179688	616.547119140625	832.6959838867188	560.4756469726562	897.8576049804688	519.1975708007812	944.7403564453125	553.5729370117188	959.4656372070312	631.8162231445312	609.0518798828125	831.7255859375	760.8446044921875
track_0	396	689.49755859375	729.4305419921875	616.5849609375	832.666015625	560.370849609375	897.8553466796875	519.1905517578125	944.7515869140625	553.5054321289062	959.5243530273438	631.7568359375	609.1553344726562	831.7499389648438	760.8768310546875
track_0	397	689.40380859375	729.2929077148438	616.6749267578125	832.5358276367188	560.4386596679688	897.8221435546875	519.2199096679688	944.7999267578125	553.5885620117188	959.5302734375	631.622314453125	608.9883422851562	831.8173217773438	760.8768310546875
track_0	398	689.4588623046875	729.326416015625	616.7186889648438	832.5363159179688	560.4732666015625	897.8267211914062	519.2000122070312	944.7451782226562	553.5579223632812	959.5178833007812	631.6383666992188	608.7817993164062	831.8480224609375	760.9089965820312
track_0	399	689.422119140625	729.37060546875	616.7240600585938	832.5247192382812	560.5625	897.8104248046875	519.236083984375	944.7801513671875	553.64453125	959.5176391601562	631.74560546875	608.7830810546875	831.8062133789062	760.9047241210938
track_0	400	689.5594482421875	729.2090454101562	616.8432006835938	832.3870239257812	560.5823364257812	897.763671875	519.2538452148438	944.8056640625	553.6514892578125	959.535400390625	631.9068603515625	608.849853515625	831.8692016601562	760.9068603515625
track_0	401	689.4020385742188	729.420166015625	616.662841796875	832.5192260742188	560.4329833984375	897.8230590820312	519.2362060546875	944.8232421875	553.6461791992188	959.5416259765625	631.7000122070312	608.7005004882812	825.950439453125	760.84912109375
track_0	402	689.25537109375	729.5517578125	616.5913696289062	832.64794921875	560.42431640625	897.7394409179688	519.1792602539062	944.7493286132812	553.5729370117188	959.492431640625	625.0254516601562	608.6815795898438	825.7789916992188	760.744384765625
track_0	403	689.3369750976562	729.4984741210938	616.6408081054688	832.5545043945312	560.5079956054688	897.7949829101562	519.2113037109375	944.76416015625	553.5934448242188	959.485107421875	631.4561157226562	608.5549926757812	825.8884887695312	760.8271484375
track_0	404	689.4439697265625	729.5245361328125	616.7118530273438	832.5184326171875	560.4988403320312	897.763427734375	519.1808471679688	944.7435913085938	553.5701904296875	959.4605712890625	631.49365234375	608.5794677734375	831.7616577148438	760.7714233398438
track_0	405	688.981201171875	735.2218627929688	616.56640625	832.6224975585938	560.4112548828125	897.7374877929688	519.193115234375	944.7579345703125	553.5701904296875	959.4457397460938	631.5384521484375	608.70703125	825.8474731445312	760.7587890625
track_0	406	689.20751953125	729.4951171875	616.6272583007812	832.690185546875	560.5071411132812	897.7632446289062	519.2161865234375	944.8133544921875	553.6293334960938	959.4927978515625	631.5422973632812	608.6144409179688	825.8428955078125	760.7822875976562
track_0	407	689.2543334960938	729.5223999023438	616.6904907226562	832.6646728515625	560.5005493164062	897.767822265625	519.2149658203125	944.8373413085938	553.6213989257812	959.505126953125	631.6091918945312	608.611083984375	825.964599609375	760.8595581054688
track_0	408	689.4481201171875	729.3372802734375	616.843017578125	832.5741577148438	560.5972290039062	897.8583374023438	519.2518920898438	944.9075927734375	553.7086181640625	959.585205078125	631.7604370117188	608.6409301757812	831.8151245117188	760.7644653320312
track_0	409	689.484130859375	729.4803466796875	616.86669921875	832.692626953125	560.608642578125	897.8466796875	519.26025390625	944.8816528320312	553.6690063476562	959.5131225585938	631.7183837890625	608.6051635742188	831.8421630859375	760.81982421875
track_0	410	689.4977416992188	729.3944702148438	616.8214721679688	832.6787719726562	560.627685546875	897.802734375	519.2232666015625	944.8239135742188	553.6539916992188	959.4744873046875	631.6568603515625	608.5767822265625	831.7960205078125	760.8472900390625
track_0	411	689.4109497070312	729.22412109375	616.8328247070312	832.561767578125	560.64599609375	897.8048095703125	519.263916015625	944.865478515625	553.7288208007812	959.5327758789062	631.5745239257812	608.542724609375	831.7776489257812	760.8165283203125
track_0	412	689.2527465820312	729.212646484375	616.7597045898438	832.6119995117188	560.688720703125	897.7930908203125	519.2901611328125	944.92626953125	559.6452026367188	959.4126586914062	631.4666137695312	608.4627685546875	825.969482421875	760.8327026367188
track_0	413	689.294921875	729.3143920898438	616.7942504882812	832.6260986328125	560.6441650390625	897.7366333007812	519.2576904296875	944.88134765625	559.6119384765625	959.3958740234375	631.4951171875	608.5929565429688	831.734375	760.8056640625
track_0	414	689.3995361328125	729.2828979492188	616.7899169921875	832.5427856445312	560.50537109375	897.693115234375	519.1535034179688	944.7960205078125	553.6132202148438	959.4105834960938	631.6934814453125	608.67578125	831.8109130859375	760.7600708007812
track_0	415	689.4513549804688	729.1219482421875	616.81982421875	832.4813842773438	560.5205688476562	897.6476440429688	519.21337890625	944.8456420898438	553.7111206054688	959.5265502929688	631.6216430664062	608.57861328125	831.9067993164062	760.8276977539062
track_0	416	695.3939208984375	728.8536376953125	616.8336791992188	832.4283447265625	560.4480590820312	897.6277465820312	519.1472778320312	944.7852783203125	553.6026611328125	959.4625854492188	631.727294921875	608.7312622070312	831.9041137695312	760.8091430664062
track_0	417	689.546630859375	729.2015991210938	616.8387451171875	832.4346923828125	560.4044799804688	897.5708618164062	519.1395263671875	944.7716064453125	553.5570068359375	959.46826171875	631.5452880859375	608.8553466796875	831.899169921875	760.6997680664062
track_0	418	695.5142822265625	728.7999877929688	616.845947265625	832.369873046875	560.4364013671875	897.55029296875	519.1190185546875	944.708984375	553.528564453125	959.423828125	631.7023315429688	608.7705078125	831.9696655273438	760.7916259765625
track_0	419	695.588134765625	728.8153686523438	616.8800659179688	832.3690795898438	560.3870239257812	897.5704345703125	519.1143798828125	944.7284545898438	553.4923095703125	959.4219970703125	631.8236694335938	608.8978271484375	832.09033203125	760.8875122070312
track_0	420	689.5513916015625	729.1444091796875	616.8120727539062	832.4159545898438	560.3975219726562	897.649169921875	519.1486206054688	944.8024291992188	553.5601806640625	959.4700317382812	631.6268310546875	608.8280029296875	832.1317138671875	760.9434814453125
track_0	421	695.4420776367188	728.9462890625	616.8587036132812	832.3846435546875	560.3836059570312	897.6376953125	519.12939453125	944.76904296875	553.536376953125	959.4561157226562	631.4627075195312	608.9292602539062	832.1786499023438	760.9600219726562
track_0	422	695.5485229492188	728.9552612304688	616.9632568359375	832.2025756835938	560.4262084960938	897.53955078125	519.0859375	944.7313232421875	553.4766235351562	959.404052734375	631.5919799804688	608.9542846679688	832.3104248046875	761.1842651367188
track_0	423	695.795654296875	728.6842651367188	617.0062255859375	832.2373046875	560.4512939453125	897.5350952148438	519.0846557617188	944.7991333007812	553.5175170898438	959.462158203125	631.772705078125	608.99755859375	832.3473510742188	761.154296875
track_0	424	695.7615356445312	728.7300415039062	616.9451293945312	832.2335815429688	560.3187255859375	897.4996948242188	519.0255737304688	944.7582397460938	553.397216796875	959.380615234375	631.6314697265625	608.7997436523438	832.370849609375	761.1907348632812
track_0	425	695.7620239257812	728.8280639648438	616.9866333007812	832.2724609375	560.4480590820312	897.498779296875	519.0615234375	944.7888793945312	553.4454956054688	959.3685302734375	631.7553100585938	608.8977661132812	832.347900390625	761.1787719726562
track_0	426	695.8692016601562	728.4727172851562	617.1029663085938	832.1234741210938	560.4716796875	897.515869140625	519.0784301757812	944.903564453125	553.5469970703125	959.4541625976562	631.503173828125	608.3419799804688	832.4115600585938	761.191162109375
track_0	427	696.0626220703125	728.4263916015625	617.080322265625	832.000732421875	560.3914184570312	897.4808349609375	519.0636596679688	944.8674926757812	553.486328125	959.4282836914062	631.7683715820312	608.5762329101562	832.4744262695312	761.2572021484375
track_0	428	695.9296875	728.6303100585938	616.9522094726562	832.2491455078125	560.3312377929688	897.4208374023438	519.0277709960938	944.8080444335938	553.4135131835938	959.3701171875	631.7967529296875	608.76025390625	832.2977294921875	761.22509765625
track_0	429	695.6992797851562	728.6953125	616.9932861328125	832.23583984375	560.3881225585938	897.3939819335938	519.026611328125	944.8383178710938	553.4888916015625	959.387939453125	631.5831298828125	608.5800170898438	832.2349853515625	761.1544799804688
track_0	430	695.56787109375	728.973388671875	616.788330078125	832.3893432617188	560.1917724609375	897.2689208984375	513.055908203125	944.8665161132812	553.3265380859375	959.2548828125	631.769775390625	608.699462890625	831.97216796875	760.9879150390625
track_0	431	689.4950561523438	729.259521484375	616.7398071289062	832.410400390625	560.2430419921875	897.2454833984375	518.9627685546875	944.7915649414062	553.4473876953125	959.320556640625	631.6903686523438	608.7337036132812	831.8736572265625	760.9198608398438
track_0	432	695.4647216796875	728.9520874023438	616.741455078125	832.3532104492188	560.2823486328125	897.2481689453125	518.9660034179688	944.7337036132812	553.3831176757812	959.2963256835938	631.7456665039062	608.7164306640625	831.8253784179688	760.8998413085938
track_0	433	689.5284423828125	729.25830078125	616.6364135742188	832.514892578125	560.2220458984375	897.157958984375	518.9570922851562	944.732666015625	553.4044189453125	959.3064575195312	631.732177734375	608.7783203125	831.7808837890625	760.8776245117188
track_0	434	695.6619873046875	728.9125366210938	616.86181640625	832.345947265625	560.2989501953125	897.3089599609375	518.9721069335938	944.7069091796875	553.3682861328125	959.3359375	631.7540283203125	608.5523681640625	832.0140991210938	761.1011352539062
track_0	435	689.5684814453125	729.29443359375	616.7739868164062	832.45068359375	560.3064575195312	897.2999267578125	518.9596557617188	944.7026977539062	553.392578125	959.269287109375	631.744873046875	608.667724609375	831.9884643554688	761.0745849609375
track_0	436	695.5772705078125	728.9312133789062	616.8428344726562	832.359130859375	560.3543701171875	897.3059692382812	519.002685546875	944.7290649414062	553.4155883789062	959.3488159179688	631.8733520507812	608.6669921875	832.0723266601562	761.0807495117188
track_0	437	695.5717163085938	728.9434814453125	616.794921875	832.4182739257812	560.3895263671875	897.3064575195312	519.029296875	944.733642578125	553.4773559570312	959.3211059570312	631.8911743164062	608.7562255859375	832.1019897460938	761.103515625
track_0	438	695.4053344726562	729.0415649414062	616.7772216796875	832.5137939453125	560.2984619140625	897.3251342773438	518.958984375	944.55517578125	553.31494140625	959.2269287109375	631.8397827148438	608.7361450195312	831.9288940429688	761.021728515625
track_0	439	689.4956665039062	729.2081298828125	616.73681640625	832.4755249023438	560.3920288085938	897.3406372070312	519.039794921875	944.6607666015625	553.4238891601562	959.2838745117188	631.9723510742188	608.6480102539062	832.0489501953125	761.1172485351562
track_0	440	689.4707641601562	729.2749633789062	616.7067260742188	832.510986328125	560.3444213867188	897.3180541992188	519.010498046875	944.6690063476562	553.390380859375	959.2374267578125	631.9762573242188	608.6940307617188	831.9293823242188	760.9879760742188
track_0	441	689.5118408203125	729.2618408203125	616.730712890625	832.4932250976562	560.282958984375	897.34716796875	519.046630859375	944.64404296875	553.3952026367188	959.2886352539062	631.906982421875	608.7111206054688	831.7411499023438	760.7941284179688
track_0	442	695.4132690429688	729.034423828125	616.7939453125	832.4686279296875	560.3028564453125	897.3851318359375	519.0006103515625	944.655029296875	553.3668823242188	959.2978515625	631.9971923828125	608.8522338867188	831.8495483398438	760.90087890625
track_0	443	695.60302734375	728.9842529296875	616.843505859375	832.4730224609375	560.3010864257812	897.3798217773438	518.9776611328125	944.6088256835938	553.3101196289062	959.263427734375	631.9734497070312	609.126220703125	831.8740234375	760.9286499023438
track_0	444	695.701904296875	728.7903442382812	616.9688720703125	832.3564453125	560.33740234375	897.3475341796875	518.9840698242188	944.6199951171875	553.3172607421875	959.264404296875	631.82373046875	608.8745727539062	831.9524536132812	760.9339599609375
track_0	445	695.7319946289062	728.741455078125	616.9195556640625	832.2699584960938	560.3025512695312	897.3409423828125	519.0070190429688	944.6267700195312	553.37451171875	959.2930908203125	631.8758544921875	608.8170166015625	831.9991455078125	760.9593505859375
track_0	446	695.8583374023438	728.5537109375	616.9885864257812	832.181884765625	560.335205078125	897.3665161132812	519.00634765625	944.6671752929688	553.3848266601562	959.3317260742188	631.8181762695312	608.7876586914062	832.0435791015625	761.0245971679688
track_0	447	695.9544677734375	728.5903930664062	617.079345703125	832.1099243164062	560.33447265625	897.3159790039062	518.9713745117188	944.6363525390625	553.3209228515625	959.3445434570312	631.8445434570312	608.9173583984375	832.0462646484375	761.0367431640625
track_0	448	695.8768310546875	728.6594848632812	617.0244140625	832.154052734375	560.3378295898438	897.3085327148438	518.9708251953125	944.6295776367188	553.3040771484375	959.3209838867188	631.7416381835938	608.8040161132812	832.1248779296875	761.0909423828125
track_0	449	696.0261840820312	728.8273315429688	617.0313110351562	832.2244262695312	560.276611328125	897.25732421875	518.9296264648438	944.5496215820312	553.2526245117188	959.2738037109375	632.1681518554688	609.039794921875	832.1036376953125	761.0967407226562
track_0	450	695.9724731445312	728.7779541015625	617.0184936523438	832.111083984375	560.31298828125	897.3143310546875	518.9810791015625	944.5914306640625	553.3009033203125	959.2943725585938	632.0731201171875	608.9957885742188	832.152587890625	761.0589599609375
track_0	451	696.0798950195312	728.718017578125	617.0166015625	832.103515625	560.2967529296875	897.2404174804688	518.95068359375	944.5955810546875	553.295654296875	959.292724609375	632.1691284179688	609.2339477539062	832.2123413085938	761.1150512695312
track_0	452	695.8792724609375	728.8003540039062	616.9732055664062	832.2318115234375	560.28125	897.248291015625	518.9637451171875	944.6058959960938	553.3297729492188	959.2896728515625	631.9404296875	609.0385131835938	832.0740356445312	761.06689453125
track_0	453	695.9819946289062	728.68798828125	616.9104614257812	832.1843872070312	560.182861328125	897.2406616210938	518.9309692382812	944.5940551757812	553.2681884765625	959.273681640625	631.7727661132812	609.0535888671875	832.1915893554688	761.1720581054688
track_0	454	695.9047241210938	728.7534790039062	616.9146728515625	832.216796875	560.205322265625	897.2052001953125	518.8975219726562	944.5836181640625	553.2373657226562	959.2127685546875	632.1336669921875	608.9439697265625	832.149169921875	761.1705932617188
track_0	455	695.9317016601562	728.8018798828125	616.92138671875	832.2193603515625	560.1973266601562	897.1382446289062	518.900634765625	944.5861206054688	553.2339477539062	959.1840209960938	631.918701171875	608.755126953125	832.268310546875	761.218505859375
track_0	456	696.118896484375	728.7214965820312	617.0010375976562	832.1414184570312	560.108154296875	897.193115234375	513.0294799804688	944.8069458007812	553.245361328125	959.2322998046875	631.9620971679688	608.9771728515625	832.3672485351562	761.2979736328125
track_0	457	696.1149291992188	728.793212890625	616.9977416992188	832.2252807617188	560.14892578125	897.2565307617188	518.8935546875	944.6428833007812	553.2534790039062	959.2691040039062	632.0398559570312	609.27392578125	832.3715209960938	761.2874145507812
track_0	458	696.0404663085938	728.6177978515625	617.1203002929688	832.1386108398438	560.30419921875	897.1718139648438	518.9830932617188	944.7235107421875	553.34130859375	959.2822265625	631.7116088867188	608.9228515625	832.3709716796875	761.2359008789062
track_0	459	695.901123046875	728.8272094726562	617.064453125	832.2498168945312	560.281005859375	897.267578125	518.9386596679688	944.6842651367188	553.2593994140625	959.2655639648438	625.0470581054688	608.61572265625	832.2720336914062	761.23583984375
track_0	460	695.8839721679688	728.9008178710938	617.0590209960938	832.2817993164062	560.3284912109375	897.397216796875	518.9744873046875	944.6946411132812	553.3599243164062	959.2967529296875	631.931884765625	608.7806396484375	832.3535766601562	761.2400512695312
track_0	461	695.7096557617188	729.0690307617188	617.0654907226562	832.3011474609375	560.2671508789062	897.3858032226562	518.9867553710938	944.72119140625	553.3855590820312	959.36572265625	631.8746337890625	608.8536376953125	832.2928466796875	761.2333374023438
track_0	462	695.6138305664062	729.0667724609375	617.032958984375	832.3907470703125	560.275634765625	897.4271240234375	519.0077514648438	944.7396850585938	553.4478759765625	959.3574829101562	631.8150024414062	608.76708984375	832.3404541015625	761.3099975585938
track_0	463	695.603515625	729.1074829101562	617.1030883789062	832.3735961914062	560.2926025390625	897.409912109375	518.979248046875	944.6819458007812	553.3634643554688	959.2981567382812	631.851318359375	608.8234252929688	832.2428588867188	761.2738647460938
track_0	464	695.5350341796875	729.2399291992188	616.97900390625	832.3816528320312	560.224853515625	897.3544311523438	518.9530029296875	944.6527099609375	553.3623657226562	959.2875366210938	631.8630981445312	608.8508911132812	832.2140502929688	761.236083984375
track_0	465	695.5077514648438	729.189208984375	616.9071044921875	832.4134521484375	560.2235107421875	897.3901977539062	518.9827270507812	944.635009765625	553.40625	959.311279296875	631.7597045898438	608.831298828125	832.1881713867188	761.2684936523438
track_0	466	695.4977416992188	729.1941528320312	616.7954711914062	832.3927612304688	560.1558837890625	897.4453125	518.9371948242188	944.6342163085938	553.323974609375	959.3055419921875	631.658203125	608.7904663085938	831.9470825195312	761.1152954101562
track_0	467	695.5947875976562	729.24560546875	616.848876953125	832.3733520507812	560.1375122070312	897.4517211914062	518.9017944335938	944.6038208007812	553.2099609375	959.2806396484375	631.7658081054688	608.7843017578125	832.0999145507812	761.208740234375
track_0	468	695.6382446289062	729.2755737304688	616.8035278320312	832.4423828125	560.1390380859375	897.5182495117188	513.0462646484375	944.7415161132812	553.160888671875	959.2279052734375	631.6987915039062	608.7305297851562	832.0438232421875	761.225830078125
track_0	469	695.693115234375	729.1845703125	616.8848266601562	832.2727661132812	560.3035278320312	897.5410766601562	518.9263916015625	944.5386962890625	553.19873046875	959.2174072265625	631.7284545898438	608.6447143554688	832.06640625	761.2139892578125
track_0	470	695.8424682617188	729.0914306640625	616.9492797851562	832.247314453125	560.3517456054688	897.5748901367188	518.9057006835938	944.5242309570312	553.2275390625	959.2021484375	631.8170776367188	608.4827270507812	832.2630615234375	761.3533325195312
track_0	471	695.71435546875	729.2058715820312	616.8219604492188	832.4370727539062	560.30908203125	897.6044921875	518.9705200195312	944.580078125	553.2655029296875	959.239990234375	631.7831420898438	608.5672607421875	832.2628173828125	761.39892578125
track_0	472	695.6665649414062	729.18310546875	616.86474609375	832.4273681640625	560.3751831054688	897.5944213867188	518.9978637695312	944.5960083007812	553.3037719726562	959.2769775390625	631.7577514648438	608.5448608398438	832.4026489257812	761.524658203125
track_0	473	695.666259765625	729.0847778320312	616.8349609375	832.4004516601562	560.4052734375	897.6015014648438	519.0228881835938	944.5885009765625	553.3458862304688	959.28369140625	631.8421630859375	608.6226806640625	832.2477416992188	761.4522094726562
track_0	474	695.6279296875	728.9180908203125	616.923095703125	832.2318725585938	560.4533081054688	897.6261596679688	519.0479125976562	944.6285400390625	553.4158935546875	959.294921875	631.6981201171875	608.3424072265625	832.2816772460938	761.472900390625
track_0	475	695.6497192382812	728.87939453125	616.8704223632812	832.1805419921875	560.305419921875	897.6046752929688	519.0239868164062	944.604248046875	553.4122314453125	959.2508544921875	631.6100463867188	608.2860107421875	832.27783203125	761.4859619140625
track_0	476	695.7697143554688	728.9011840820312	616.939697265625	832.2155151367188	560.4177856445312	897.59814453125	519.01171875	944.5946044921875	553.3919677734375	959.258544921875	631.7452392578125	608.5962524414062	832.2296142578125	761.4340209960938
track_0	477	695.7185668945312	729.03076171875	616.9055786132812	832.3305053710938	560.4501342773438	897.6123046875	519.0509033203125	944.6610107421875	553.4444580078125	959.3159790039062	631.7495727539062	608.6931762695312	832.244873046875	761.4638671875
track_0	478	695.63232421875	729.1748657226562	616.8660278320312	832.3932495117188	560.3162841796875	897.4915771484375	518.9351806640625	944.5858154296875	553.33349609375	959.20849609375	631.9068603515625	608.8736572265625	832.136962890625	761.3627319335938
track_0	479	695.7006225585938	729.0494995117188	616.842529296875	832.380126953125	560.3035888671875	897.4287109375	518.927734375	944.60302734375	553.3168334960938	959.189453125	631.7926025390625	608.6636962890625	832.1276245117188	761.3421020507812
track_0	480	695.6414184570312	729.0214233398438	616.840087890625	832.3165893554688	560.3364868164062	897.4644165039062	518.9436645507812	944.5667724609375	553.3406372070312	959.1829833984375	631.8017578125	608.5267944335938	832.0823364257812	761.3023681640625
track_0	481	695.569091796875	729.0239868164062	616.8494262695312	832.288330078125	560.3379516601562	897.5361328125	518.9571533203125	944.6145629882812	553.385986328125	959.1805419921875	631.6592407226562	608.6292114257812	832.1243896484375	761.2672119140625
track_0	482	695.6351928710938	728.8641357421875	616.8436889648438	832.1818237304688	560.2678833007812	897.5352172851562	518.9083251953125	944.5994873046875	553.3305053710938	959.1173095703125	631.7032470703125	608.5751953125	832.1563110351562	761.3507080078125
track_0	483	695.6043701171875	729.1641235351562	616.783447265625	832.248046875	560.2620239257812	897.4989624023438	518.8558349609375	944.5307006835938	553.2408447265625	959.1821899414062	631.6273193359375	608.6626586914062	832.2584228515625	761.3170776367188
track_0	484	695.7843627929688	728.930908203125	616.9170532226562	832.0477294921875	560.302978515625	897.490478515625	518.8536376953125	944.53173828125	553.246337890625	959.1422729492188	631.5595703125	608.5933837890625	832.3158569335938	761.3536376953125
track_0	485	695.6494750976562	728.9884643554688	616.867431640625	832.0352783203125	560.3682250976562	897.5111083984375	518.9064331054688	944.5350952148438	553.3140258789062	959.1444702148438	631.4906616210938	608.3770751953125	832.2413940429688	761.3223876953125
track_0	486	695.564208984375	728.91455078125	616.9041748046875	832.1148681640625	560.3232421875	897.4374389648438	518.8950805664062	944.5565795898438	553.260986328125	959.1495971679688	631.5403442382812	608.4141845703125	832.081787109375	761.2368774414062
track_0	487	695.511962890625	729.1697387695312	616.7625122070312	832.2918090820312	560.3276977539062	897.5029296875	518.9114379882812	944.5267944335938	553.215576171875	959.0982666015625	631.7192993164062	608.4789428710938	832.0225830078125	761.2176513671875
track_0	488	695.4365234375	729.2659912109375	616.67138671875	832.3836669921875	560.2703247070312	897.5075073242188	518.8857421875	944.50244140625	553.203369140625	959.0797119140625	631.7952270507812	608.7158203125	831.8644409179688	761.0999145507812
track_0	489	689.5388793945312	729.4415893554688	616.5758056640625	832.3984375	560.1721801757812	897.5460815429688	518.8863525390625	944.5341796875	553.2492065429688	959.0455322265625	631.712646484375	608.4323120117188	831.88134765625	761.0361938476562
track_0	490	695.7255859375	728.904296875	616.7756958007812	832.1973266601562	560.2526245117188	897.4486694335938	518.8640747070312	944.4835815429688	553.4578247070312	953.1815185546875	631.9303588867188	608.4183959960938	832.0433959960938	761.05859375
track_0	491	695.4889526367188	728.94140625	616.7035522460938	832.224365234375	560.244873046875	897.4390258789062	518.9152221679688	944.4878540039062	553.5466918945312	953.1532592773438	631.7852783203125	608.3720703125	831.9659423828125	760.9364624023438
track_0	492	695.4595336914062	729.03369140625	616.6805419921875	832.3203125	560.1282958984375	897.3157348632812	513.0540771484375	944.6408081054688	553.419921875	953.1742553710938	631.8744506835938	608.3802490234375	831.896728515625	760.8858642578125
track_0	493	689.5211791992188	729.3031005859375	616.6011352539062	832.2005004882812	560.1123657226562	897.3056640625	513.059814453125	944.6224365234375	553.4374389648438	953.1441040039062	631.7362670898438	608.115478515625	831.9351196289062	760.9327392578125
track_0	494	695.5532836914062	728.9735717773438	616.644775390625	832.066162109375	559.9893798828125	897.210205078125	512.998291015625	944.56005859375	553.3201904296875	953.1220703125	631.988037109375	608.3809204101562	831.9125366210938	760.9130859375
track_0	495	695.6226196289062	728.9658203125	616.69287109375	831.9337768554688	560.0020141601562	897.12451171875	512.9706420898438	944.5167846679688	553.2387084960938	953.1307373046875	632.1138916015625	608.5277709960938	831.9130249023438	760.8361206054688
track_0	496	695.8866577148438	728.9191284179688	616.8259887695312	831.9423217773438	560.0018310546875	897.034423828125	512.9373168945312	944.51611328125	553.1906127929688	953.0855712890625	632.1282348632812	608.5574340820312	831.9284057617188	760.7410278320312
track_0	497	695.8120727539062	728.9146728515625	616.8508911132812	831.7943725585938	560.0608520507812	897.085693359375	512.978271484375	944.500244140625	553.2033081054688	953.0982666015625	632.0523681640625	608.3671875	831.9424438476562	760.6997680664062
track_0	498	695.6533813476562	728.9594116210938	616.764404296875	831.917724609375	560.0621337890625	897.0589599609375	512.9307861328125	944.4827880859375	553.1928100585938	953.0214233398438	632.0449829101562	608.442626953125	831.9235229492188	760.5418701171875
track_0	499	695.8032836914062	728.6485595703125	616.8711547851562	831.7311401367188	560.0847778320312	897.0419921875	512.968017578125	944.5095825195312	553.2684936523438	952.9838256835938	632.148193359375	608.12939453125	831.9886474609375	760.537109375
track_0	500	695.9744262695312	728.7711791992188	616.745849609375	831.673095703125	560.0089111328125	896.9661865234375	512.9077758789062	944.3693237304688	553.1494750976562	952.858154296875	632.2415161132812	608.2025756835938	832.0401611328125	760.5629272460938
track_0	501	695.9527587890625	728.5234375	616.9736938476562	825.738037109375	560.0845947265625	897.041748046875	513.0025024414062	944.4029541015625	553.2542724609375	952.8754272460938	632.2202758789062	601.3782348632812	832.1117553710938	760.599365234375
track_0	502	695.9009399414062	728.4905395507812	617.0211791992188	825.7750244140625	560.1737670898438	897.0706787109375	513.0224609375	944.3356323242188	553.249755859375	952.846435546875	632.084716796875	601.3189697265625	832.2642211914062	760.7257690429688
track_0	503	696.0349731445312	728.2867431640625	617.1371459960938	825.5619506835938	560.268310546875	896.9160766601562	513.0391845703125	944.3165283203125	553.2786254882812	952.8642578125	632.1034545898438	601.2295532226562	832.12646484375	760.591552734375
track_0	504	696.0995483398438	728.0719604492188	617.1702880859375	825.5067138671875	560.3047485351562	896.9786376953125	513.0669555664062	944.3224487304688	553.314208984375	952.865966796875	632.1614990234375	601.1891479492188	832.3140869140625	760.7008666992188
track_0	505	696.1176147460938	728.02490234375	617.2340087890625	825.4285888671875	560.2347412109375	896.9176635742188	513.0211791992188	944.3101806640625	553.3189086914062	952.8013305664062	632.2371215820312	600.9627685546875	832.3821411132812	760.7127075195312
track_0	506	696.1707763671875	728.0676879882812	617.279541015625	825.4179077148438	560.2990112304688	896.9002075195312	513.0462036132812	944.3269653320312	553.35546875	952.7942504882812	632.38037109375	607.98095703125	832.3292846679688	760.6859741210938
track_0	507	696.2825317382812	727.8889770507812	617.3259887695312	825.3846435546875	560.2981567382812	896.9799194335938	513.0604858398438	944.3602294921875	553.406982421875	952.836181640625	632.3614501953125	601.3668823242188	832.35595703125	760.6802368164062
track_0	508	696.2384033203125	728.0894165039062	617.293701171875	825.4545288085938	560.2337646484375	896.938720703125	513.0445556640625	944.3404541015625	553.339599609375	952.8424682617188	632.290771484375	601.4285888671875	832.325439453125	760.6897583007812
track_0	509	696.0155639648438	728.2240600585938	617.2379760742188	825.52587890625	560.1846313476562	896.9298706054688	513.0588989257812	944.3397827148438	553.3583984375	952.8744506835938	632.41357421875	601.2662963867188	832.2420043945312	760.5995483398438
track_0	510	695.7734985351562	728.365966796875	617.1092529296875	825.658203125	560.1673583984375	896.9151611328125	513.0261840820312	944.2894897460938	553.302978515625	952.8277587890625	632.284423828125	607.9929809570312	832.0607299804688	760.4773559570312
track_0	511	695.8875122070312	728.2431640625	617.2520141601562	825.6107788085938	560.2447509765625	896.9898681640625	513.0516357421875	944.353515625	553.3582763671875	952.83544921875	632.249267578125	601.3987426757812	832.2682495117188	760.6160278320312
track_0	512	695.8187255859375	728.330078125	617.2615966796875	825.631103515625	560.291259765625	897.0068969726562	513.0665283203125	944.4073486328125	553.4244384765625	952.8682250976562	632.2996215820312	601.3460693359375	832.165771484375	760.5343017578125
track_0	513	695.609619140625	728.47021484375	617.1808471679688	825.7708129882812	560.2772827148438	897.0872802734375	513.0211791992188	944.389404296875	553.367919921875	952.9365234375	631.8727416992188	601.3103637695312	832.10546875	760.4778442382812
track_0	514	695.5515747070312	728.6832275390625	616.9823608398438	831.6482543945312	560.1361694335938	896.9622192382812	512.9432373046875	944.364013671875	553.21142578125	952.9182739257812	631.8704223632812	607.926513671875	831.8486938476562	760.3658447265625
track_0	515	695.5667724609375	728.7321166992188	616.9365234375	831.7344970703125	560.1226806640625	897.0015869140625	512.9684448242188	944.3694458007812	553.24267578125	952.8912353515625	632.1055908203125	608.1124877929688	831.9041137695312	760.3633422851562
track_0	516	695.47509765625	728.7738647460938	616.900390625	831.7094116210938	560.13232421875	896.9306640625	512.936767578125	944.2741088867188	553.1610717773438	952.8272094726562	632.1199340820312	608.169677734375	831.8943481445312	760.4147338867188
track_0	517	695.5616455078125	728.631103515625	617.0545654296875	831.6732177734375	560.2095947265625	896.9607543945312	512.9913940429688	944.3253784179688	553.240966796875	952.8751220703125	631.993896484375	607.9658813476562	831.9566650390625	760.44091796875
track_0	518	695.5906982421875	728.6453247070312	617.0042114257812	831.7033081054688	560.2251586914062	896.9891357421875	512.9978637695312	944.3115234375	553.222412109375	952.8417358398438	632.1279296875	608.1871337890625	831.9691772460938	760.4407348632812
track_0	519	695.9674072265625	728.2195434570312	617.1471557617188	831.4625244140625	560.24365234375	896.9074096679688	512.9864501953125	944.4042358398438	553.267578125	952.8798217773438	632.0838623046875	607.989990234375	832.087158203125	760.4749145507812
track_0	520	696.0476684570312	728.1307373046875	617.2007446289062	825.7282104492188	560.2744140625	896.9122924804688	513.0048217773438	944.4219970703125	553.3388671875	952.8987426757812	632.2794189453125	607.9475708007812	832.1578979492188	760.5435791015625
track_0	521	696.177001953125	728.0099487304688	617.3267822265625	825.5579223632812	560.309326171875	896.948974609375	513.0484008789062	944.3334350585938	553.3388671875	952.9042358398438	632.1912231445312	608.1036987304688	832.2273559570312	760.5114135742188
track_0	522	696.0737915039062	728.0926513671875	617.28369140625	825.5542602539062	560.3826293945312	896.998779296875	513.0852661132812	944.3134765625	553.38525390625	952.8657836914062	632.18212890625	608.18994140625	832.1983032226562	760.513916015625
track_0	523	696.0352783203125	728.1065673828125	617.2578735351562	825.6471557617188	560.3488159179688	896.9807739257812	513.0731201171875	944.4007568359375	553.4042358398438	952.90966796875	632.239501953125	608.0325317382812	832.2709350585938	760.56103515625
track_0	524	696.1713256835938	728.1193237304688	617.2838134765625	825.5222778320312	560.3171997070312	896.8616943359375	513.0464477539062	944.2919311523438	553.2989501953125	952.8274536132812	632.3880615234375	608.238525390625	832.1402587890625	760.497802734375
track_0	525	696.1253662109375	728.2116088867188	617.2368774414062	825.5882568359375	560.2730102539062	896.931884765625	513.0206298828125	944.2490234375	553.2780151367188	952.78271484375	632.349365234375	608.3458251953125	832.0762329101562	760.4495849609375
track_0	526	696.0270385742188	728.150634765625	617.2650146484375	825.4682006835938	560.30078125	896.901611328125	512.9996948242188	944.2435302734375	553.2836303710938	952.7551879882812	632.330810546875	608.0560913085938	832.1348876953125	760.5182495117188
track_0	527	696.1746215820312	728.10595703125	617.3639526367188	825.4736328125	560.3143310546875	896.87646484375	512.99365234375	944.2708129882812	553.2642211914062	952.7877807617188	632.4086303710938	608.1530151367188	832.153564453125	760.5990600585938
track_0	528	696.4740600585938	727.88037109375	617.3992309570312	825.3223266601562	560.3382568359375	896.9024658203125	513.0054931640625	944.28076171875	553.29052734375	952.8135375976562	632.446044921875	601.271484375	832.4470825195312	760.702392578125
track_0	529	696.4310913085938	727.913330078125	617.294921875	825.5157470703125	560.281982421875	896.8468627929688	512.9791259765625	944.3076782226562	553.2539672851562	952.8221435546875	632.3218994140625	601.1939086914062	832.376220703125	760.7340698242188
track_0	530	696.4230346679688	727.68017578125	617.2972412109375	825.3801879882812	560.3452758789062	896.76416015625	512.9971313476562	944.3080444335938	553.333251953125	952.7748413085938	632.304443359375	601.1749877929688	832.3892211914062	760.7821044921875
track_0	531	696.399658203125	727.8197021484375	617.2330322265625	825.3551635742188	560.2341918945312	896.6388549804688	512.9331665039062	944.1929931640625	553.2068481445312	952.7237548828125	632.2772827148438	601.3516845703125	832.3578491210938	760.7584838867188
track_0	532	696.4300537109375	727.826171875	617.2514038085938	825.350341796875	560.3201904296875	896.7306518554688	512.9806518554688	944.2250366210938	553.263916015625	952.7019653320312	632.4104614257812	601.3861694335938	832.2986450195312	760.7305908203125
track_0	533	696.1981201171875	727.9292602539062	617.0969848632812	825.3836669921875	560.3604736328125	896.7810668945312	513.0425415039062	944.211181640625	553.36181640625	952.6617431640625	632.4049682617188	608.045166015625	832.2456665039062	760.6520385742188
track_0	534	696.0160522460938	727.9586791992188	617.1614379882812	825.3331909179688	560.316162109375	896.837890625	513.0035400390625	944.1632080078125	553.3164672851562	952.6596069335938	632.0834350585938	601.4205322265625	832.3178100585938	760.6884765625
track_0	535	695.841064453125	728.0307006835938	617.1567993164062	825.3240356445312	560.4202880859375	896.7673950195312	513.0429077148438	944.22314453125	553.38134765625	952.648193359375	631.932373046875	601.1333618164062	832.30078125	760.7312622070312
track_0	536	695.8828735351562	728.0250854492188	617.155029296875	825.3585815429688	560.3548583984375	896.72412109375	513.0220947265625	944.2315063476562	553.365234375	952.675537109375	632.0070190429688	601.2421875	832.2529907226562	760.6554565429688
track_0	537	695.7034301757812	728.14111328125	617.0665283203125	825.4652099609375	560.3472900390625	896.6862182617188	513.0501708984375	944.2050170898438	553.3751831054688	952.7135620117188	632.0486450195312	601.4312133789062	832.0812377929688	760.5147094726562
track_0	538	695.8580322265625	728.0145263671875	617.1856079101562	825.4453735351562	560.420654296875	896.7357177734375	513.0680541992188	944.2237548828125	553.4116821289062	952.724365234375	632.248291015625	608.1106567382812	832.238037109375	760.6262817382812
track_0	539	695.68603515625	728.1668701171875	617.1622314453125	825.537353515625	560.4287719726562	896.7568359375	513.0872802734375	944.2320556640625	553.433349609375	952.723876953125	632.1199340820312	608.1075439453125	832.1027221679688	760.5733032226562
track_0	540	695.71630859375	728.1798706054688	617.13623046875	825.54931640625	560.406982421875	896.776611328125	513.0718383789062	944.2182006835938	553.4052124023438	952.7301025390625	631.995361328125	608.2882690429688	832.1026611328125	760.5682373046875
track_0	541	695.5528564453125	728.3088989257812	616.9982299804688	825.612060546875	560.3888549804688	896.7586059570312	513.071533203125	944.2332153320312	553.4151611328125	952.7224731445312	631.9907836914062	608.2666015625	831.9879760742188	760.4816284179688
track_0	542	695.72802734375	728.1435546875	617.088134765625	825.5056762695312	560.3599853515625	896.6989135742188	513.0364990234375	944.2134399414062	553.3925170898438	952.67431640625	631.9887084960938	608.2808837890625	831.9949340820312	760.4972534179688
track_0	543	695.6401977539062	728.2950439453125	617.056396484375	825.5538940429688	560.4133911132812	896.8073120117188	513.0706787109375	944.2265014648438	553.3947143554688	952.6111450195312	632.433349609375	608.2523193359375	831.9409790039062	760.4583129882812
track_0	544	695.5897216796875	728.3421020507812	617.0621948242188	825.4733276367188	560.4066772460938	896.8517456054688	513.073974609375	944.2265625	553.3720092773438	952.62158203125	632.35107421875	608.2679443359375	831.9517211914062	760.5149536132812
track_0	545	695.5238647460938	728.3880004882812	616.97021484375	825.4253540039062	560.3234252929688	896.841064453125	513.0478515625	944.1878662109375	553.36572265625	952.6259155273438	632.3331298828125	608.3426513671875	831.9337768554688	760.52392578125
track_0	546	695.6924438476562	728.2728881835938	617.0611572265625	825.414794921875	560.3673095703125	896.7850341796875	513.05224609375	944.1615600585938	553.4147338867188	952.5946044921875	632.536376953125	608.1990356445312	832.1038208007812	760.5922241210938
track_0	547	695.7412719726562	728.21337890625	617.0477294921875	825.4195556640625	560.3024291992188	896.7044067382812	513.0545043945312	944.1786499023438	553.4548950195312	952.6429443359375	632.4425659179688	608.2413330078125	831.98681640625	760.5105590820312
track_0	548	695.755126953125	728.1934814453125	617.1558837890625	825.4030151367188	560.4142456054688	896.6943359375	513.07958984375	944.169921875	553.4838256835938	952.6513061523438	632.4879760742188	608.1852416992188	832.0619506835938	760.4894409179688
track_0	549	695.8051147460938	728.1595458984375	617.147705078125	825.3441772460938	560.489013671875	896.8314819335938	513.1305541992188	944.1635131835938	553.5286254882812	952.619384765625	632.3027954101562	608.1162109375	832.2080688476562	760.5380249023438
track_0	550	695.794189453125	728.2470703125	617.1673583984375	825.4827270507812	560.4227294921875	896.642822265625	513.0357055664062	944.0498657226562	553.3936767578125	952.5363159179688	632.3880004882812	608.5029907226562	832.08740234375	760.522705078125
track_0	551	695.6768188476562	728.3291625976562	616.990966796875	825.6433715820312	560.4490356445312	896.7506103515625	513.0599365234375	944.0995483398438	553.5440673828125	952.4871215820312	632.6403198242188	608.7540283203125	832.0796508789062	760.50927734375
track_0	552	695.5302124023438	728.3472900390625	616.9094848632812	825.6627807617188	560.427978515625	896.7509765625	513.0265502929688	944.0702514648438	553.5089721679688	952.4595947265625	632.68505859375	608.6734008789062	831.991943359375	760.44677734375
track_0	553	695.638427734375	728.3019409179688	617.008056640625	825.4974975585938	560.4481201171875	896.862548828125	513.04052734375	944.02880859375	553.4389038085938	952.4273681640625	632.619384765625	608.5531005859375	832.0016479492188	760.4541625976562
track_0	554	695.7967529296875	728.15234375	617.1898193359375	825.4395751953125	560.447509765625	896.7072143554688	513.0286865234375	944.1161499023438	553.4691772460938	952.4662475585938	632.5742797851562	608.3660888671875	832.1298217773438	760.5446166992188
track_0	555	695.8580932617188	728.3259887695312	617.1928100585938	825.4650268554688	560.4091186523438	896.7525024414062	513.0280151367188	944.0362548828125	553.3964233398438	952.450439453125	632.6279296875	608.6258544921875	832.1417846679688	760.4810180664062
track_0	556	695.7929077148438	728.2357788085938	617.1697387695312	825.4571533203125	560.4494018554688	896.7353515625	513.0393676757812	943.9877319335938	553.384765625	952.4370727539062	632.5750732421875	608.4585571289062	832.071533203125	760.3952026367188
track_0	557	695.8859252929688	728.1393432617188	617.17626953125	825.3775024414062	560.5896606445312	896.8681030273438	513.1185913085938	943.9805297851562	553.4344482421875	952.4470825195312	632.57470703125	608.420166015625	832.0410766601562	760.3839111328125
track_0	558	695.7911376953125	728.0098266601562	617.10791015625	825.3695678710938	560.4956665039062	896.7117309570312	513.0441284179688	943.998779296875	553.4651489257812	952.41748046875	632.36083984375	608.2140502929688	832.0983276367188	760.3659057617188
track_0	559	695.9586181640625	728.0023193359375	617.2136840820312	825.3038330078125	560.5384521484375	896.7164916992188	513.1201171875	944.0946655273438	553.5277099609375	952.41796875	632.4322509765625	608.1768798828125	832.2323608398438	760.4306030273438
track_0	560	695.96923828125	727.874755859375	617.220458984375	825.2415161132812	560.6458129882812	896.8048706054688	513.1436767578125	944.037841796875	553.5662231445312	952.4293212890625	632.315185546875	608.1246948242188	832.2673950195312	760.4656982421875
track_0	561	695.9890747070312	727.8927612304688	617.2869262695312	825.1461791992188	560.6541748046875	896.7831420898438	513.1251220703125	943.9669799804688	553.538818359375	952.3570556640625	632.1658325195312	607.986328125	832.1900024414062	760.3601684570312
track_0	562	695.9574584960938	727.5886840820312	617.3292236328125	825.1882934570312	560.7061767578125	896.68798828125	513.1384887695312	943.9995727539062	553.6756591796875	952.39453125	632.25341796875	601.4409790039062	832.1588745117188	760.3198852539062
track_0	563	695.8703002929688	727.7609252929688	617.3292846679688	825.1895751953125	560.5919799804688	896.6431884765625	513.0778198242188	943.9407958984375	553.59375	952.3502197265625	632.0712890625	601.1417236328125	832.2521362304688	760.3019409179688
track_0	564	695.8870849609375	727.6869506835938	617.2825317382812	825.24365234375	560.7141723632812	896.7346801757812	513.1599731445312	943.9396362304688	553.6578369140625	952.3632202148438	632.3920288085938	601.3623046875	832.2637329101562	760.3665771484375
track_0	565	695.51953125	727.7239990234375	617.2266235351562	825.0750732421875	560.7003784179688	896.8021850585938	513.17578125	943.9014282226562	553.6331787109375	952.3287963867188	631.5064086914062	601.001220703125	832.3229370117188	760.338134765625
track_0	566	695.638427734375	727.793212890625	617.2513427734375	825.309814453125	560.6642456054688	896.6425170898438	513.1240844726562	943.8176879882812	553.5760498046875	952.3230590820312	631.7958374023438	601.2379150390625	832.2686157226562	760.285400390625
track_0	567	695.6233520507812	727.9400024414062	617.2091064453125	825.32177734375	560.6506958007812	896.5324096679688	513.079345703125	943.8245849609375	553.562255859375	952.2979125976562	631.7899169921875	601.07861328125	832.3203735351562	760.3735961914062
track_0	568	695.5859375	728.0565185546875	617.0485229492188	825.3695678710938	560.5089111328125	896.533447265625	513.0613403320312	943.7694702148438	553.484375	952.2706298828125	631.8385620117188	601.3532104492188	832.3251342773438	760.3629150390625
track_0	569	695.6848754882812	728.0407104492188	616.9652099609375	825.2999267578125	560.5291748046875	896.561279296875	513.0608520507812	943.7347412109375	553.4684448242188	952.2775268554688	632.0603637695312	608.1557006835938	832.2805786132812	760.3790283203125
track_0	570	695.6979370117188	728.1168823242188	617.082275390625	825.4654541015625	560.5802001953125	896.5314331054688	513.0720825195312	943.7592163085938	553.4988403320312	952.3265991210938	632.3589477539062	608.2243041992188	832.302490234375	760.3406372070312
track_0	571	695.8132934570312	727.9863891601562	617.1805419921875	825.326416015625	560.634521484375	896.5386352539062	513.0863037109375	943.7857666015625	553.5216674804688	952.3172607421875	632.2818603515625	608.19091796875	832.4819946289062	760.4522094726562
track_0	572	695.7161865234375	727.9265747070312	617.1007690429688	825.2810668945312	560.5648193359375	896.5266723632812	513.0687866210938	943.8077392578125	553.5169067382812	952.29443359375	632.2828979492188	608.3048095703125	832.3477172851562	760.3883056640625
track_0	573	695.861572265625	727.8916625976562	617.0878295898438	825.3037719726562	560.5604858398438	896.4684448242188	513.0631713867188	943.7783203125	553.53857421875	952.2843017578125	632.4724731445312	608.2396850585938	832.3819580078125	760.3912963867188
track_0	574	696.0156860351562	727.6842651367188	617.234130859375	825.1826171875	560.6782836914062	896.5391845703125	513.1033935546875	943.7965698242188	553.5961303710938	952.311279296875	632.4686279296875	607.9382934570312	832.6731567382812	760.5023803710938
track_0	575	695.8572387695312	727.6306762695312	617.25048828125	825.2254638671875	560.7307739257812	896.55078125	513.1671752929688	943.8546142578125	553.6817626953125	952.3108520507812	632.3126831054688	601.2239379882812	832.6533813476562	760.490966796875
track_0	576	695.6865234375	727.7538452148438	617.1837768554688	825.3010864257812	560.6879272460938	896.5299682617188	513.1657104492188	943.8639526367188	553.6715698242188	952.3079833984375	632.134521484375	601.1561889648438	832.5833740234375	760.402099609375
track_0	577	695.5610961914062	727.9556884765625	617.0267944335938	825.3806762695312	560.6053466796875	896.4096069335938	518.933349609375	943.6376342773438	553.6842651367188	952.3536376953125	632.38037109375	601.1739501953125	832.458984375	760.2926635742188
track_0	578	695.538818359375	727.8779907226562	617.0970458984375	825.3722534179688	560.5673828125	896.4366455078125	513.1427001953125	943.8788452148438	553.619873046875	952.3338623046875	632.282958984375	601.082763671875	832.3544311523438	760.2124633789062
track_0	579	689.4754028320312	728.2462158203125	617.020751953125	825.4200439453125	560.594970703125	896.4586791992188	513.1451416015625	943.9107055664062	553.6483154296875	952.328369140625	632.0360717773438	600.756103515625	832.3016967773438	760.0479125976562
track_0	580	695.6522827148438	727.8369140625	617.086181640625	825.293212890625	560.6123657226562	896.4630737304688	513.1463623046875	943.8626098632812	553.611572265625	952.3197021484375	632.4095458984375	600.7127075195312	832.3562622070312	760.0608520507812
track_0	581	695.7888793945312	727.7379150390625	617.1376953125	825.2037963867188	560.6303100585938	896.4417724609375	513.1581420898438	943.8851318359375	553.62451171875	952.3422241210938	632.3574829101562	600.7938842773438	832.2941284179688	760.0537109375
track_0	582	695.8591918945312	727.926513671875	617.1184692382812	825.2781982421875	560.5545654296875	896.4884033203125	513.1207885742188	943.8271484375	553.5113525390625	952.3414306640625	633.1658325195312	608.6858520507812	832.5172119140625	753.4505004882812
track_0	583	695.4700317382812	728.1726684570312	617.07177734375	825.43603515625	560.4912109375	896.449462890625	513.0816650390625	943.8474731445312	553.4421997070312	952.3342895507812	639.6454467773438	593.0533447265625	832.5192260742188	752.2949829101562
track_0	584	689.5636596679688	728.48779296875	617.0069580078125	825.4417724609375	560.55224609375	896.456787109375	513.1502685546875	943.8908081054688	553.5389404296875	952.3751220703125	640.4384765625	592.255615234375	840.0928344726562	744.9863891601562
track_0	585	696.7495727539062	721.46337890625	617.5098266601562	824.8145141601562	560.5316772460938	896.4633178710938	513.0458374023438	943.8505859375	553.3887939453125	952.3477783203125	640.4984130859375	591.6699829101562	824.69921875	736.3363647460938
track_0	586	689.5438232421875	728.1151733398438	617.1942138671875	825.1890869140625	560.4667358398438	896.4480590820312	513.0370483398438	943.837646484375	553.4136962890625	952.3294677734375	640.2969970703125	591.7821655273438	824.7684936523438	720.6129760742188
track_0	587	689.4569091796875	727.99365234375	617.1988525390625	825.1289672851562	560.479248046875	896.5138549804688	513.0632934570312	943.8648071289062	553.4188842773438	952.2967529296875	640.2442626953125	591.617919921875	817.362060546875	720.5602416992188
track_0	588	689.4328002929688	728.3687744140625	617.2382202148438	825.3546142578125	560.5833129882812	896.666748046875	513.0431518554688	943.7366943359375	553.3834838867188	952.2504272460938	640.4424438476562	591.8468017578125	817.1758422851562	720.056884765625
track_0	589	689.5532836914062	728.275146484375	617.2901611328125	825.3590087890625	560.591064453125	896.5784301757812	513.0275268554688	943.7506713867188	553.34326171875	952.2099609375	640.4199829101562	591.7719116210938	824.3466796875	705.1288452148438
track_0	590	689.5980834960938	728.3595581054688	617.3159790039062	825.415283203125	560.5738525390625	896.572509765625	512.99462890625	943.7281494140625	553.3198852539062	952.2313232421875	640.4360961914062	591.8489379882812	824.6441040039062	704.2958374023438
track_0	591	689.5184936523438	728.3617553710938	617.275634765625	825.462158203125	560.6104736328125	896.6023559570312	513.0197143554688	943.7191162109375	553.3340454101562	952.251953125	640.4738159179688	591.7178344726562	824.545166015625	704.2655639648438
track_0	592	689.302734375	728.5234985351562	617.1431884765625	825.5797729492188	560.6219482421875	896.6387329101562	513.0361938476562	943.77099609375	553.3758544921875	952.3316650390625	640.39013671875	591.8427124023438	824.512451171875	704.1806030273438
track_0	593	689.1657104492188	728.3825073242188	617.0385131835938	825.5659790039062	560.7496337890625	896.6832275390625	513.149658203125	943.8403930664062	553.5537719726562	952.3538208007812	640.4671630859375	591.704345703125	824.6104736328125	704.0772094726562
track_0	594	689.1494140625	728.4464111328125	617.06884765625	825.5695190429688	560.7803344726562	896.7801513671875	513.1593017578125	943.8302612304688	553.514404296875	952.3320922851562	640.4827270507812	591.7120361328125	824.3794555664062	704.0949096679688
track_0	595	689.1377563476562	728.4851684570312	617.08984375	825.4962158203125	560.6865844726562	896.6640014648438	513.1361083984375	943.8511962890625	553.5127563476562	952.346923828125	640.4475708007812	591.6798095703125	824.79833984375	697.43017578125
track_0	596	689.0797729492188	728.5612182617188	617.0191650390625	825.5256958007812	560.6685180664062	896.7722778320312	513.1476440429688	943.8646850585938	553.5223999023438	952.349853515625	640.3858032226562	591.63037109375	824.7973022460938	697.45361328125
track_0	597	689.1091918945312	728.4376220703125	617.0196533203125	825.4194946289062	560.6732788085938	896.7478637695312	513.1748657226562	943.8279418945312	553.5052490234375	952.3496704101562	640.390869140625	591.5125122070312	824.6485595703125	704.1074829101562
track_0	598	689.0326538085938	728.43408203125	616.9453735351562	825.4121704101562	560.6058349609375	896.669677734375	518.8817138671875	943.6061401367188	553.5036010742188	952.3646240234375	640.3512573242188	591.5595703125	824.5051879882812	704.1411743164062
track_0	599	689.0362548828125	728.4635620117188	616.9492797851562	825.4917602539062	560.6204223632812	896.6458740234375	513.1729125976562	943.79833984375	553.4669799804688	952.3378295898438	640.3856201171875	591.5873413085938	824.5437622070312	704.1627197265625
track_0	600	688.888671875	728.468505859375	616.8339233398438	825.3926391601562	560.5543823242188	896.7302856445312	513.15673828125	943.8134765625	553.4794921875	952.332275390625	640.4115600585938	591.4480590820312	824.4451904296875	704.1802978515625
track_0	601	688.8508911132812	728.7621459960938	616.8517456054688	825.6976928710938	560.6088256835938	896.789794921875	518.8998413085938	943.6321411132812	553.5316162109375	952.374267578125	640.3328857421875	591.8604125976562	824.3351440429688	704.1603393554688
track_0	602	689.0321655273438	728.6760864257812	617.0292358398438	825.5421752929688	560.6173706054688	896.7860717773438	513.155517578125	943.848876953125	553.5406494140625	952.3392333984375	640.385009765625	591.8164672851562	824.435791015625	704.2618408203125
track_0	603	689.1251831054688	728.4395751953125	617.1093139648438	825.2854614257812	560.6025390625	896.7576293945312	513.1603393554688	943.80712890625	553.5235595703125	952.3226318359375	640.3489990234375	591.7268676757812	824.4353637695312	704.277099609375
track_0	604	689.15869140625	728.5238037109375	617.0390625	825.302734375	560.5508422851562	896.8157958984375	513.1242065429688	943.8096923828125	553.5003051757812	952.3130493164062	640.3677368164062	591.8253173828125	824.3355712890625	704.2766723632812
track_0	605	689.23486328125	728.2874145507812	617.2163696289062	825.1978759765625	560.6358642578125	896.8250732421875	513.1495971679688	943.823974609375	553.4784545898438	952.3028564453125	640.3126831054688	591.6741943359375	824.3392333984375	704.3107299804688
track_0	606	689.4151000976562	728.3862915039062	617.1929321289062	825.2853393554688	560.5379028320312	896.7767333984375	513.1158447265625	943.804443359375	553.4344482421875	952.3321533203125	640.3442993164062	591.7719116210938	824.40673828125	704.2561645507812
track_0	607	689.48095703125	728.378173828125	617.1651611328125	825.2849731445312	560.5435180664062	896.7257690429688	513.1213989257812	943.8603515625	553.4280395507812	952.3077392578125	640.3928833007812	591.810791015625	824.3558959960938	704.2033081054688
track_0	608	689.3690185546875	728.4986572265625	617.2351684570312	825.2623901367188	560.6136474609375	896.710693359375	513.15625	943.8898315429688	553.5086669921875	952.3245239257812	640.3641967773438	591.78173828125	824.3425903320312	704.1544799804688
track_0	609	689.3988647460938	728.3335571289062	617.2490234375	825.1985473632812	560.55810546875	896.5582885742188	513.099609375	943.8662109375	553.4771118164062	952.28173828125	640.4547119140625	591.8663330078125	824.3676147460938	704.1467895507812
track_0	610	689.3353881835938	728.3938598632812	617.17236328125	825.3185424804688	560.5585327148438	896.67138671875	513.1329345703125	943.8583984375	553.4998779296875	952.2552490234375	640.5187377929688	591.9102783203125	824.3468017578125	704.2026977539062
track_0	611	689.4356689453125	728.2454223632812	617.2288208007812	825.1951904296875	560.5230102539062	896.5601806640625	513.0780029296875	943.8359985351562	553.4324340820312	952.2347412109375	640.5856323242188	591.8456420898438	824.3589477539062	704.3277587890625
track_0	612	689.3726806640625	728.3804931640625	617.1705932617188	825.3568115234375	560.6070556640625	896.6638793945312	513.13427734375	943.859375	553.4521484375	952.257568359375	640.6123657226562	591.9317016601562	824.349609375	704.2348022460938
track_0	613	689.4484252929688	728.2399291992188	617.1316528320312	825.2848510742188	560.6181640625	896.62353515625	513.1720581054688	943.8184814453125	553.5040893554688	952.2915649414062	640.5814208984375	591.8088989257812	824.3897705078125	704.4051513671875
track_0	614	689.3212890625	728.3225708007812	617.11181640625	825.414306640625	560.6110229492188	896.6119384765625	513.1544799804688	943.796142578125	553.4852294921875	952.2575073242188	640.4921264648438	591.7650146484375	824.2757568359375	704.4285278320312
track_0	615	689.4279174804688	728.1345825195312	617.17919921875	825.3193359375	560.658203125	896.656494140625	518.9180297851562	943.5802001953125	553.568115234375	952.2894287109375	640.5389404296875	591.6281127929688	824.3719482421875	704.4508666992188
track_0	616	689.3126220703125	728.2515869140625	617.1150512695312	825.3268432617188	560.6675415039062	896.6654052734375	518.93994140625	943.5823974609375	553.5704345703125	952.3174438476562	640.5050048828125	591.622802734375	824.297119140625	704.3847045898438
track_0	617	689.2507934570312	728.2001342773438	617.2354125976562	825.3812866210938	560.7757568359375	896.7423706054688	519.0193481445312	943.6754760742188	553.7250366210938	952.3036499023438	640.3925170898438	591.35693359375	824.2474975585938	704.431640625
track_0	618	689.1104125976562	728.2425537109375	617.1781616210938	825.42626953125	560.6453247070312	896.6300048828125	519.010009765625	943.6600341796875	553.6342163085938	952.3504638671875	640.4435424804688	591.4904174804688	824.3577880859375	704.3668212890625
track_0	619	689.2387084960938	728.3637084960938	617.2041015625	825.3375244140625	560.6814575195312	896.557373046875	518.98046875	943.6077880859375	553.5805053710938	952.3093872070312	640.51708984375	591.6075439453125	824.1588745117188	704.2771606445312
track_0	620	689.2601318359375	728.2307739257812	617.3111572265625	825.4309692382812	560.7517700195312	896.6753540039062	519.0557861328125	943.7181396484375	553.681396484375	952.3683471679688	640.4467163085938	591.4855346679688	824.2403564453125	704.4395751953125
track_0	621	689.2245483398438	728.161865234375	617.2577514648438	825.3514404296875	560.7805786132812	896.595458984375	519.02880859375	943.655517578125	553.6704711914062	952.3624877929688	640.5107421875	591.504150390625	824.2471313476562	704.4143676757812
track_0	622	689.1148681640625	728.1388549804688	617.2744140625	825.3272094726562	560.7439575195312	896.6243286132812	518.9909057617188	943.6978149414062	553.7026977539062	952.3494262695312	640.3787841796875	591.454833984375	824.1614379882812	704.384033203125
track_0	623	689.1449584960938	728.3011474609375	617.1883544921875	825.439697265625	560.6514892578125	896.5571899414062	518.9573364257812	943.6514892578125	553.6213989257812	952.36962890625	640.5029296875	591.648681640625	824.1229858398438	704.3677978515625
track_0	624	689.1202392578125	728.4927368164062	617.1297607421875	825.4998168945312	560.6741943359375	896.4974975585938	519.0221557617188	943.6654663085938	553.6672973632812	952.3897094726562	640.4925537109375	591.7715454101562	824.1385498046875	704.3219604492188
track_0	625	689.2775268554688	728.4140014648438	617.2083129882812	825.3575439453125	560.6146850585938	896.4100341796875	518.9071044921875	943.5096435546875	553.5187377929688	952.3450927734375	640.5159912109375	591.7352905273438	824.1744384765625	704.3663940429688
track_0	626	689.0845336914062	728.5762939453125	617.1358642578125	825.453857421875	560.6119384765625	896.331298828125	518.8965454101562	943.4606323242188	553.4891357421875	952.3560791015625	640.4799194335938	591.7702026367188	824.204345703125	704.2655639648438
track_0	627	689.1875	728.5108642578125	617.1637573242188	825.4891357421875	560.559326171875	896.2822875976562	513.1666259765625	943.7352905273438	553.5272827148438	952.3658447265625	640.5698852539062	591.8054809570312	824.0604248046875	704.294189453125
track_0	628	689.0888061523438	728.4216918945312	617.1776123046875	825.4068603515625	560.6693115234375	896.3812255859375	518.9635620117188	943.5523681640625	553.6102294921875	952.3571166992188	640.5206298828125	591.7217407226562	824.0892944335938	704.2591552734375
track_0	629	689.2128295898438	728.3401489257812	617.2177124023438	825.2939453125	560.6591186523438	896.4931640625	518.9061279296875	943.603515625	553.55810546875	952.2928466796875	640.4376831054688	591.5679321289062	824.36767578125	704.1558227539062
track_0	630	689.2070922851562	728.384033203125	617.2366943359375	825.4170532226562	560.6621704101562	896.4632568359375	518.9016723632812	943.539306640625	553.5066528320312	952.301513671875	640.4534301757812	591.5969848632812	824.1762084960938	704.2734375
track_0	631	689.1405639648438	728.3111572265625	617.2454223632812	825.3059692382812	560.706787109375	896.4559936523438	518.9246826171875	943.5403442382812	553.5391845703125	952.2853393554688	640.3927612304688	591.5806884765625	824.4061889648438	704.2852783203125
track_0	632	689.2418212890625	728.3147583007812	617.2896728515625	825.2025146484375	560.6904296875	896.3924560546875	518.89453125	943.4993286132812	553.47412109375	952.2864379882812	640.3682250976562	591.6101684570312	824.38134765625	704.287353515625
track_0	633	689.1732177734375	728.225830078125	617.2451782226562	825.2852172851562	560.6978759765625	896.4511108398438	518.8839721679688	943.459228515625	553.4607543945312	952.2984008789062	640.32177734375	591.5344848632812	824.4984741210938	704.3234252929688
track_0	634	689.0709228515625	728.1807861328125	617.1585693359375	825.3062744140625	560.6315307617188	896.4581909179688	518.8875122070312	943.498046875	553.485107421875	952.3246459960938	640.3405151367188	591.4970703125	824.3782958984375	704.3056640625
track_0	635	689.1702880859375	728.236328125	617.2576293945312	825.2601928710938	560.6107788085938	896.4661865234375	513.1588134765625	943.7391967773438	553.4564208984375	952.3262329101562	640.2906494140625	591.5563354492188	824.4840698242188	704.36865234375
track_0	636	689.0411987304688	728.3427124023438	617.10888671875	825.3788452148438	560.57421875	896.5802612304688	518.91943359375	943.5582885742188	553.5372314453125	952.3355712890625	640.3269653320312	591.5878295898438	824.435791015625	704.3350219726562
track_0	637	689.1253051757812	728.1961059570312	617.1360473632812	825.406494140625	560.5772705078125	896.5099487304688	518.9052734375	943.5777587890625	553.5147094726562	952.3171997070312	640.3916015625	591.6132202148438	824.3224487304688	704.41064453125
track_0	638	689.0805053710938	728.3251342773438	617.0448608398438	825.4547729492188	560.539306640625	896.5098876953125	513.1566162109375	943.7840576171875	553.4634399414062	952.3294677734375	640.2945556640625	591.5784301757812	824.3294677734375	704.3743286132812
track_0	639	689.0408325195312	728.38671875	616.9634399414062	825.5520629882812	560.5426635742188	896.4581909179688	518.9113159179688	943.5844116210938	553.4976806640625	952.3320922851562	640.321044921875	591.6408081054688	824.3261108398438	704.3389892578125
track_0	640	689.2360229492188	728.1241455078125	617.0938110351562	825.3826293945312	560.53564453125	896.4872436523438	518.9176635742188	943.6016235351562	553.5167846679688	952.35205078125	640.3684692382812	591.5744018554688	824.3203125	704.3803100585938
track_0	641	689.0941162109375	728.4677124023438	616.9990844726562	825.567138671875	560.5272827148438	896.4417114257812	513.1727905273438	943.8672485351562	553.5223999023438	952.3851318359375	640.4102783203125	591.7994995117188	824.2477416992188	704.40185546875
track_0	642	689.0879516601562	728.5825805664062	616.9522705078125	825.64306640625	560.5010375976562	896.4382934570312	513.14404296875	943.8624267578125	553.4884643554688	952.3831787109375	640.4024047851562	591.8410034179688	824.2437133789062	704.4520874023438
track_0	643	689.2152099609375	728.3749389648438	617.006591796875	825.4562377929688	560.4835205078125	896.4260864257812	513.1083374023438	943.8145141601562	553.4695434570312	952.386962890625	640.41064453125	591.7063598632812	824.3970947265625	704.557861328125
track_0	644	689.2787475585938	728.4501953125	617.0413818359375	825.3362426757812	560.4385375976562	896.4814453125	513.1470336914062	943.83056640625	553.4686279296875	952.3803100585938	640.3552856445312	591.8505249023438	824.3040771484375	704.5208129882812
track_0	645	689.3944702148438	728.2205200195312	617.0925903320312	825.2530517578125	560.4940185546875	896.3660278320312	513.1361083984375	943.8412475585938	553.5017700195312	952.3764038085938	640.3968505859375	591.5961303710938	824.4230346679688	704.640869140625
track_0	646	689.322265625	728.36328125	617.0697631835938	825.3419189453125	560.552001953125	896.4202270507812	518.890869140625	943.5777587890625	553.5211791992188	952.3464965820312	640.43212890625	591.664306640625	824.5045166015625	704.5943603515625
track_0	647	689.2599487304688	728.4402465820312	617.0151977539062	825.4448852539062	560.5159912109375	896.3419189453125	513.1341552734375	943.8035888671875	553.4945678710938	952.3406982421875	640.4610595703125	591.8060302734375	824.4524536132812	704.5868530273438
track_0	648	689.2681274414062	728.178466796875	617.1744384765625	825.2341918945312	560.5826416015625	896.3533935546875	513.1631469726562	943.8221435546875	553.5437622070312	952.3735961914062	640.3850708007812	591.7083129882812	824.5426635742188	704.57470703125
track_0	649	689.3216552734375	728.002685546875	617.2276000976562	825.2310791015625	560.6632080078125	896.4900512695312	518.9193725585938	943.68359375	553.6593017578125	952.399169921875	640.3848876953125	591.4957885742188	824.6956176757812	704.4903564453125
track_0	650	689.3572387695312	728.0016479492188	617.2591552734375	825.1414794921875	560.663330078125	896.5059204101562	513.1681518554688	943.8980712890625	553.6378784179688	952.381591796875	640.397216796875	591.5625	824.5299072265625	704.6470336914062
track_0	651	689.2040405273438	728.1091918945312	617.2035522460938	825.1934204101562	560.6216430664062	896.5308227539062	518.8844604492188	943.689697265625	553.63134765625	952.3754272460938	640.3604736328125	591.53125	824.4757080078125	704.6500244140625
track_0	652	689.1839599609375	728.3539428710938	617.2005615234375	825.305908203125	560.6177368164062	896.5847778320312	513.1764526367188	943.9677124023438	553.5831909179688	952.363525390625	640.3890991210938	591.6364135742188	824.4951171875	704.6410522460938
track_0	653	689.164794921875	728.2543334960938	617.2372436523438	825.268310546875	560.6755981445312	896.56689453125	513.171142578125	943.9774169921875	553.6294555664062	952.4227294921875	640.389404296875	591.5028076171875	824.4231567382812	704.7435913085938
track_0	654	689.276123046875	728.2821044921875	617.3063354492188	825.28466796875	560.6165771484375	896.5389404296875	513.113037109375	943.91064453125	553.4746704101562	952.3642578125	640.4049072265625	591.4685668945312	824.5029907226562	704.81689453125
track_0	655	689.131103515625	728.3048095703125	617.259765625	825.27587890625	560.6426391601562	896.555419921875	513.138916015625	943.9286499023438	553.52001953125	952.400390625	640.2271118164062	591.7434692382812	817.2014770507812	712.6210327148438
track_0	656	689.0485229492188	728.3742065429688	617.1262817382812	825.3602905273438	560.6342163085938	896.6029052734375	513.177001953125	943.9645385742188	553.5477905273438	952.404052734375	639.6976318359375	591.96142578125	817.69287109375	720.4183349609375
track_0	657	688.926513671875	728.5149536132812	616.973876953125	825.5000610351562	560.6236572265625	896.5684814453125	518.890625	943.7089233398438	553.5706176757812	952.3814086914062	639.553955078125	592.3659057617188	832.9630126953125	713.131103515625
track_0	658	688.8975219726562	728.5416870117188	616.9906616210938	825.510498046875	560.6692504882812	896.6354370117188	518.9398803710938	943.7450561523438	553.6198120117188	952.3889770507812	639.579833984375	592.5142211914062	839.674072265625	712.6784057617188
track_0	659	688.6973266601562	728.5027465820312	616.920166015625	825.5770263671875	560.7145385742188	896.63623046875	518.9984130859375	943.8284912109375	553.7598266601562	952.4121704101562	639.5656127929688	592.365478515625	839.6515502929688	712.7022705078125
track_0	660	688.7389526367188	728.5567016601562	616.9435424804688	825.44970703125	560.6876831054688	896.64013671875	518.95751953125	943.7249755859375	553.6333618164062	952.3645629882812	639.60205078125	592.2642822265625	839.608154296875	712.7158813476562
track_0	661	688.7418212890625	728.44970703125	616.9080810546875	825.4175415039062	560.6689453125	896.6669311523438	518.95654296875	943.6805419921875	553.61767578125	952.40478515625	639.53271484375	592.0408325195312	839.817138671875	712.774658203125
track_0	662	688.6776733398438	728.5162963867188	616.8629150390625	825.5167236328125	560.6961669921875	896.7247924804688	518.9845581054688	943.718505859375	553.6829833984375	952.4034423828125	639.4925537109375	592.1137084960938	840.0558471679688	712.8307495117188
track_0	663	688.8920288085938	728.561279296875	616.959228515625	825.5859375	560.66259765625	896.5498657226562	518.9381103515625	943.6876220703125	553.6036376953125	952.4125366210938	639.5123291015625	592.2830810546875	840.8916015625	713.1556396484375
track_0	664	688.8199462890625	728.7142333984375	617.0034790039062	825.6361694335938	560.6876831054688	896.6023559570312	513.1679077148438	943.8863525390625	553.5838623046875	952.3873901367188	639.4577026367188	592.4198608398438	840.4530029296875	719.7468872070312
track_0	665	688.9005737304688	728.5599975585938	617.0155639648438	825.581787109375	560.7050170898438	896.7406616210938	513.1858520507812	943.8707275390625	553.6038818359375	952.371337890625	639.4804077148438	592.3272705078125	840.4097290039062	719.7756958007812
track_0	666	688.8733520507812	728.5845947265625	616.8171997070312	825.5870361328125	560.65087890625	896.7470092773438	513.1871948242188	943.8771362304688	553.5485229492188	952.374267578125	639.4498901367188	592.3692016601562	840.3953247070312	719.6690673828125
track_0	667	689.0435180664062	728.5645751953125	616.8963623046875	825.5341186523438	560.638916015625	896.7518310546875	513.1712646484375	943.8439331054688	553.4744262695312	952.3860473632812	639.4662475585938	592.4151611328125	840.2927856445312	719.8296508789062
track_0	668	689.0938720703125	728.5511474609375	616.91015625	825.4559936523438	560.6237182617188	896.7562866210938	518.9327392578125	943.6158447265625	553.5488891601562	952.4359741210938	639.4290771484375	592.4537353515625	840.4345092773438	719.9228515625
track_0	669	689.1461791992188	728.5571899414062	616.922607421875	825.5132446289062	560.5994873046875	896.6707763671875	518.9058227539062	943.66845703125	553.5252685546875	952.4535522460938	639.5374755859375	592.5201416015625	840.3043212890625	720.0982666015625
track_0	670	689.2008666992188	728.493408203125	616.9922485351562	825.5030517578125	560.583251953125	896.7140502929688	518.8912963867188	943.6871948242188	553.5413208007812	952.4493408203125	639.621826171875	592.3397827148438	840.3792114257812	720.0814208984375
track_0	671	689.148681640625	728.3607788085938	617.0556030273438	825.369384765625	560.6162109375	896.7083129882812	518.8931274414062	943.70068359375	553.5416870117188	952.4244384765625	639.5485229492188	592.2815551757812	840.4896850585938	720.1557006835938
track_0	672	689.1190795898438	728.4124145507812	616.9645385742188	825.3610229492188	560.5521850585938	896.7217407226562	513.1669311523438	943.875	553.4923095703125	952.4005737304688	639.4270629882812	592.6339721679688	840.32958984375	720.1994018554688
track_0	673	689.0482788085938	728.5838012695312	616.8763427734375	825.4017333984375	560.5064697265625	896.5533447265625	513.1224975585938	943.8214111328125	553.4111328125	952.3568115234375	633.40771484375	592.7985229492188	840.301513671875	720.285888671875
track_0	674	688.994384765625	728.5929565429688	616.8191528320312	825.3786010742188	560.459228515625	896.4949340820312	513.1156005859375	943.8016357421875	553.3997802734375	952.3710327148438	633.3121337890625	592.7426147460938	840.2020874023438	720.2939453125
track_0	675	689.0177612304688	728.55224609375	616.8405151367188	825.3809204101562	560.4508666992188	896.5465698242188	513.1109008789062	943.8088989257812	553.4007568359375	952.364013671875	633.2764892578125	592.8296508789062	840.2671508789062	720.3387451171875
track_0	676	689.0369873046875	728.450927734375	616.8606567382812	825.31982421875	560.4872436523438	896.53271484375	513.103759765625	943.7717895507812	553.4153442382812	952.3394775390625	633.2482299804688	592.9232788085938	840.421630859375	720.418701171875
track_0	677	689.0640869140625	728.6488647460938	616.82470703125	825.4985961914062	560.3330688476562	896.5717163085938	513.0099487304688	943.7169189453125	553.2630004882812	952.309814453125	633.2980346679688	593.0835571289062	840.568359375	720.4982299804688
track_0	678	689.0698852539062	728.6775512695312	616.8949584960938	825.4360961914062	560.4141235351562	896.5728149414062	513.056640625	943.7781372070312	553.3328857421875	952.3551635742188	633.1790771484375	593.1000366210938	840.7047729492188	720.6990356445312
track_0	679	689.002197265625	728.8009643554688	616.8057861328125	825.54833984375	560.434326171875	896.5175170898438	513.05224609375	943.7704467773438	553.350341796875	952.3817749023438	633.1594848632812	593.2085571289062	840.6837158203125	720.7260131835938
track_0	680	689.0224609375	728.6773681640625	616.8627319335938	825.4944458007812	560.4660034179688	896.5423583984375	513.0482177734375	943.7710571289062	553.3305053710938	952.3564453125	633.1768188476562	593.0726318359375	840.7138671875	720.7230224609375
track_0	681	695.5696411132812	727.6685180664062	616.9672241210938	825.2298583984375	560.283935546875	896.3875732421875	512.8865966796875	943.7200927734375	553.212646484375	952.2244873046875	624.9401245117188	617.0819091796875	816.800048828125	720.112548828125
track_0	682	688.8074340820312	721.531494140625	616.2730102539062	831.38623046875	559.9202270507812	896.6148681640625	505.3061218261719	943.3895263671875	559.5795288085938	953.2176513671875	617.6649780273438	616.3621826171875	816.4354858398438	727.86865234375
track_0	683	695.572509765625	720.7747802734375	616.6319580078125	825.2515258789062	560.2081298828125	896.1113891601562	511.9894714355469	943.2666625976562	559.703369140625	953.036865234375	623.7745971679688	608.260009765625	824.7521362304688	736.2365112304688
track_0	684	695.8480834960938	720.8292236328125	616.7957763671875	824.9647827148438	560.1656494140625	896.1227416992188	512.2706298828125	943.3988037109375	553.4585571289062	952.9564208984375	624.0615844726562	608.0403442382812	825.0299682617188	736.5203857421875
track_0	685	696.103271484375	720.9839477539062	616.9127807617188	824.8670654296875	560.1698608398438	896.1604614257812	512.2718505859375	943.4472045898438	553.41259765625	952.9288330078125	623.9286499023438	607.9320678710938	825.1494140625	736.7083129882812
track_0	686	696.054931640625	721.12939453125	616.7766723632812	824.9630737304688	560.1760864257812	896.3475952148438	512.3392333984375	943.4558715820312	553.5020141601562	952.9515380859375	623.973876953125	608.0855712890625	825.14111328125	736.8322143554688
track_0	687	696.0145263671875	721.1810302734375	616.8316040039062	824.9336547851562	560.198974609375	896.252685546875	512.3677978515625	943.572265625	553.5082397460938	952.9524536132812	623.923095703125	607.9796752929688	825.0772094726562	743.2316284179688
track_0	688	696.1028442382812	721.1834716796875	616.833984375	824.8294067382812	560.2450561523438	896.2635498046875	512.4566650390625	943.6115112304688	553.5328979492188	952.9583740234375	623.9915161132812	608.0059814453125	824.9647827148438	743.343994140625
track_0	689	696.2392578125	721.2522583007812	616.8097534179688	824.9484252929688	560.1589965820312	896.260009765625	512.3843994140625	943.6962280273438	553.3585815429688	952.9898071289062	624.0906372070312	608.2757568359375	824.7208251953125	743.5228881835938
track_0	690	696.1754150390625	721.2359619140625	616.8460693359375	824.815185546875	560.1624755859375	896.3031005859375	512.4251708984375	943.6968383789062	553.3291625976562	953.0054321289062	624.0159912109375	608.0265502929688	824.7980346679688	743.692138671875
track_0	691	696.0885620117188	721.2088623046875	616.8757934570312	824.8316040039062	560.224609375	896.4037475585938	512.4425048828125	943.7327270507812	553.3863525390625	953.0126953125	624.0396728515625	607.9347534179688	824.794189453125	743.7738037109375
track_0	692	696.12353515625	721.4351806640625	616.9362182617188	824.8934936523438	560.1688842773438	896.4506225585938	512.4287719726562	943.77587890625	553.2509155273438	952.9666137695312	623.9784545898438	608.0986938476562	824.8352661132812	743.7645874023438
track_0	693	695.7154541015625	721.6635131835938	616.65771484375	825.1868896484375	560.1396484375	896.3397216796875	512.49169921875	943.7980346679688	553.2764892578125	952.9996948242188	623.9638061523438	608.5279541015625	824.7291259765625	743.7649536132812
track_0	694	688.9146118164062	727.5794677734375	616.5599975585938	825.1414794921875	560.2626342773438	896.44921875	512.6040649414062	943.8821411132812	553.405029296875	953.0346069335938	617.2838134765625	608.2610473632812	817.333251953125	752.0737915039062
track_0	695	688.503173828125	728.2435913085938	616.24267578125	825.5159912109375	560.200927734375	896.5104370117188	512.6366577148438	943.9832153320312	553.491455078125	952.9866333007812	617.0324096679688	608.8624877929688	824.1004028320312	759.6693115234375
track_0	696	688.5485229492188	728.2643432617188	616.2838134765625	825.3505859375	560.1900024414062	896.4443969726562	512.6260986328125	943.8724365234375	553.38330078125	952.9166870117188	617.1207885742188	608.7439575195312	823.9156494140625	759.5387573242188
track_0	697	688.4772338867188	728.1786499023438	616.24267578125	825.3490600585938	560.1549682617188	896.5180053710938	512.6378784179688	943.9664306640625	553.4178466796875	952.9586791992188	617.0552978515625	608.5455322265625	823.8937377929688	759.48828125
track_0	698	688.6734008789062	727.9857177734375	616.3472290039062	825.1817626953125	560.185546875	896.5323486328125	512.658935546875	943.9337768554688	553.4280395507812	952.9351806640625	617.0914306640625	608.96240234375	824.008056640625	759.5745239257812
track_0	699	688.6641845703125	727.9168090820312	616.3392333984375	825.1428833007812	560.1567993164062	896.4986572265625	512.6387329101562	943.953125	553.4392700195312	952.9698486328125	617.2105712890625	615.6466674804688	823.8869018554688	759.7665405273438
track_0	700	688.3692626953125	728.0223388671875	616.2532348632812	825.185302734375	560.1703491210938	896.5814208984375	512.6655883789062	943.9590454101562	553.5260009765625	952.9498291015625	617.0117797851562	615.7205200195312	823.9609375	760.1740112304688
track_0	701	688.2371215820312	728.12158203125	616.2103271484375	825.3034057617188	560.2757568359375	896.6549072265625	512.7719116210938	943.9942016601562	553.5778198242188	952.9796752929688	617.1342163085938	615.7938232421875	817.8346557617188	760.2393798828125
track_0	702	688.2539672851562	728.1591186523438	616.1248168945312	825.3014526367188	560.2197875976562	896.6708984375	512.7401123046875	943.9307861328125	553.5314331054688	952.9913940429688	617.20556640625	615.8527221679688	817.8168334960938	760.3233642578125
track_0	703	688.333984375	728.1477661132812	616.1655883789062	825.2952270507812	560.2078857421875	896.6143188476562	512.7392578125	943.974609375	553.5460205078125	953.0371704101562	617.3423461914062	615.9368896484375	817.8170166015625	760.3362426757812
track_0	704	688.2940063476562	728.10400390625	616.1370239257812	825.1783447265625	560.2962646484375	896.673828125	512.7980346679688	943.9155883789062	553.5682373046875	952.9942016601562	617.2071533203125	616.017578125	817.8409423828125	760.3638305664062
track_0	705	688.2371826171875	728.3253173828125	616.067626953125	825.4326171875	560.2887573242188	896.640625	512.7996826171875	943.9536743164062	553.5499267578125	952.96435546875	617.3521118164062	616.4625854492188	817.8661499023438	760.5818481445312
track_0	706	688.3541259765625	728.3028564453125	616.1267700195312	825.4638061523438	560.177001953125	896.546142578125	512.7103881835938	943.9285888671875	553.4494018554688	952.9500732421875	617.5396728515625	616.6278076171875	824.0742797851562	760.9356689453125
track_0	707	688.1854858398438	728.374267578125	616.1342163085938	825.3995361328125	560.3109741210938	896.611572265625	512.7606811523438	943.9367065429688	553.4910888671875	952.89892578125	617.5470581054688	616.527587890625	824.0634765625	760.9434814453125
track_0	708	688.2536010742188	728.1737670898438	616.18359375	825.2869873046875	560.34912109375	896.635498046875	512.7850952148438	943.9261474609375	553.50048828125	952.921630859375	617.4558715820312	616.2638549804688	824.1275634765625	761.0064086914062
track_0	709	688.1030883789062	728.2178344726562	616.1556396484375	825.3427124023438	560.3381958007812	896.634033203125	512.774658203125	944.0037841796875	553.5672607421875	952.9779663085938	617.4457397460938	615.884521484375	824.2677001953125	761.1001586914062
track_0	710	688.1107177734375	728.2593383789062	616.2093505859375	825.3659057617188	560.31591796875	896.6412353515625	512.7988891601562	944.06787109375	553.5350952148438	952.9771728515625	617.4931030273438	616.0272827148438	824.1873168945312	761.0718383789062
track_0	711	688.0738525390625	728.3014526367188	616.0560913085938	825.6548461914062	560.2437744140625	896.55078125	512.7622680664062	944.102294921875	553.509521484375	953.0508422851562	617.4437866210938	616.2304077148438	824.4015502929688	761.309814453125
track_0	712	688.1320190429688	728.2779541015625	616.1707763671875	825.4368286132812	560.2337036132812	896.622314453125	512.78564453125	944.0798950195312	553.5543212890625	953.0093383789062	624.1624755859375	616.4692993164062	824.2157592773438	761.185791015625
track_0	713	688.068115234375	728.353515625	616.2074584960938	825.5376586914062	560.272705078125	896.5925903320312	512.7997436523438	944.110107421875	553.5485229492188	953.07666015625	624.2642822265625	616.5826416015625	824.2354736328125	761.2357177734375
track_0	714	688.1444091796875	728.375	616.2181396484375	825.534912109375	560.223388671875	896.5944213867188	512.8197021484375	944.1779174804688	553.5111083984375	953.1569213867188	617.646484375	616.5926513671875	824.1307983398438	761.2327880859375
track_0	715	688.1712036132812	728.47607421875	616.1927490234375	825.6497802734375	560.16357421875	896.6395874023438	512.825927734375	944.2076416015625	553.5591430664062	953.1510009765625	624.3214721679688	616.679931640625	824.3735961914062	761.3587036132812
track_0	716	688.3809204101562	728.3919067382812	616.312744140625	825.49462890625	560.1531372070312	896.7544555664062	512.853515625	944.2382202148438	553.566162109375	953.1162719726562	624.48828125	616.945068359375	824.313720703125	761.3234252929688
track_0	717	688.2703857421875	728.4739990234375	616.1845092773438	825.6630859375	560.1111450195312	896.71142578125	512.8153076171875	944.2372436523438	553.5572509765625	953.1770629882812	624.32275390625	616.75048828125	824.263427734375	761.3307495117188
track_0	718	688.359375	728.4120483398438	616.2801513671875	825.6680297851562	560.1270141601562	896.6913452148438	512.7889404296875	944.2667236328125	553.5230712890625	953.191650390625	624.1359252929688	616.7167358398438	824.3417358398438	761.2994995117188
track_0	719	688.3944702148438	728.5087890625	616.1981201171875	831.5025024414062	560.0739135742188	896.7747192382812	512.804931640625	944.2755737304688	553.4006958007812	959.0867309570312	624.158203125	616.8318481445312	824.5603637695312	767.4996337890625
track_0	720	688.3860473632812	728.3653564453125	616.2359619140625	831.4584350585938	560.112548828125	896.8934936523438	512.871337890625	944.3706665039062	553.497802734375	959.0992431640625	624.3118286132812	616.830322265625	824.605712890625	767.5261840820312
track_0	721	688.2739868164062	728.4559326171875	616.217041015625	831.44970703125	560.052490234375	896.8823852539062	512.8397216796875	944.3713989257812	553.4596557617188	959.0933227539062	624.1690673828125	616.8275146484375	824.6871948242188	767.5260009765625
track_0	722	688.3057250976562	728.4622802734375	616.2322998046875	831.435302734375	560.0319213867188	896.8484497070312	512.8244018554688	944.3643188476562	553.4522094726562	959.112548828125	624.201904296875	616.9066162109375	824.7118530273438	767.568115234375
track_0	723	688.307861328125	728.54248046875	616.1724243164062	831.495849609375	560.06494140625	896.80224609375	512.8565063476562	944.387939453125	553.4895629882812	959.1348266601562	624.51953125	616.9487915039062	824.4722900390625	767.3805541992188
track_0	724	688.3236694335938	728.5696411132812	616.200439453125	831.57861328125	560.054443359375	896.7733154296875	512.84619140625	944.3342895507812	553.4954223632812	959.1311645507812	624.2974853515625	616.7206420898438	824.4445190429688	767.4039916992188
track_0	725	688.3699951171875	728.6329345703125	616.2886352539062	831.5161743164062	560.1236572265625	896.7724609375	512.8833618164062	944.3294677734375	553.5341186523438	959.1194458007812	624.4878540039062	616.9191284179688	824.4926147460938	767.424072265625
track_0	726	688.2800903320312	728.6842651367188	616.2750854492188	831.5083618164062	560.1179809570312	896.8088989257812	512.8975219726562	944.3320922851562	553.49462890625	959.172119140625	624.2930297851562	617.0530395507812	824.5098876953125	767.3735961914062
track_0	727	688.2904052734375	728.6425170898438	616.239501953125	831.5095825195312	560.1121215820312	896.8580932617188	512.9050903320312	944.3341064453125	553.5072021484375	959.1515502929688	624.2593383789062	616.708984375	824.4781494140625	767.375244140625
track_0	728	688.0584716796875	728.5889282226562	616.1521606445312	831.5865478515625	560.118896484375	896.9149169921875	512.935546875	944.4146728515625	553.5851440429688	959.2010498046875	624.1538696289062	616.725830078125	824.393798828125	767.3399047851562
track_0	729	688.098388671875	728.7120971679688	616.1819458007812	831.5677490234375	560.0776977539062	896.720947265625	512.87890625	944.3720092773438	553.432861328125	959.189697265625	617.43408203125	616.5894165039062	824.531494140625	761.4078979492188
track_0	730	688.1476440429688	728.8267822265625	616.1271362304688	831.723388671875	560.032470703125	896.7247924804688	512.8563232421875	944.3015747070312	553.347412109375	959.170654296875	624.1361083984375	616.966552734375	824.361328125	761.330322265625
track_0	731	688.2063598632812	728.6908569335938	616.0985107421875	831.535400390625	560.0332641601562	896.6959838867188	512.8720703125	944.2630004882812	553.2993774414062	959.1073608398438	624.221435546875	617.0144653320312	824.5091552734375	761.3755493164062
track_0	732	688.2659912109375	728.599609375	616.1785888671875	831.5106811523438	560.0225830078125	896.556396484375	512.8472900390625	944.29052734375	553.3330688476562	959.135986328125	624.2439575195312	616.7318115234375	824.6760864257812	761.4122314453125
track_0	733	688.1900634765625	728.6698608398438	616.2000122070312	831.5101318359375	560.0035400390625	896.59033203125	512.7770385742188	944.298828125	553.4075317382812	953.2211303710938	617.3643188476562	616.5865478515625	824.6953735351562	767.375732421875
track_0	734	688.2647094726562	728.6248168945312	616.2213745117188	831.526611328125	560.0291137695312	896.615234375	512.7611694335938	944.2481689453125	553.4149780273438	953.255859375	617.5552368164062	616.6622314453125	824.7127685546875	767.3834838867188
track_0	735	688.2744140625	728.7272338867188	616.228271484375	831.4853515625	560.0347290039062	896.5298461914062	512.7337036132812	944.2418212890625	553.3797607421875	953.2490234375	617.5576171875	616.56884765625	824.71044921875	767.3858032226562
track_0	736	688.2701416015625	728.5341796875	616.2317504882812	831.4143676757812	560.1115112304688	896.5401000976562	512.7598876953125	944.2307739257812	553.4159545898438	953.2645263671875	617.4354858398438	616.5885009765625	824.7158813476562	761.4194946289062
track_0	737	688.3194580078125	728.6279907226562	616.1697387695312	831.5123291015625	560.0632934570312	896.611328125	512.7420043945312	944.1548461914062	553.3427124023438	953.2102661132812	617.5452270507812	616.4799194335938	824.6194458007812	761.3812255859375
track_0	738	688.4035034179688	728.489990234375	616.2832641601562	831.4689331054688	560.218994140625	896.7827758789062	512.8706665039062	944.24658203125	553.4544677734375	953.208740234375	617.6293334960938	616.5136108398438	824.5846557617188	761.345947265625
track_0	739	688.3942260742188	728.4634399414062	616.2196655273438	831.5064697265625	560.2409057617188	896.8140869140625	512.875244140625	944.2509765625	553.5278930664062	953.2110595703125	624.2647094726562	616.52587890625	824.6842651367188	761.4192504882812
track_0	740	688.3710327148438	728.45556640625	616.267822265625	831.6375122070312	560.1655883789062	896.7153930664062	512.8097534179688	944.2510986328125	553.5471801757812	953.2476806640625	624.162841796875	616.4801025390625	824.7786254882812	761.3912353515625
track_0	741	688.4298706054688	728.3719482421875	616.3319702148438	831.4933471679688	560.142578125	896.62939453125	512.7911987304688	944.2806396484375	553.516845703125	953.2366333007812	617.6589965820312	616.3731689453125	824.8408813476562	761.2623291015625
track_0	742	688.26025390625	728.329345703125	616.243408203125	831.40283203125	560.1607055664062	896.7080078125	512.805419921875	944.361083984375	553.477783203125	959.1011962890625	624.1412963867188	616.421142578125	824.714111328125	761.0835571289062
track_0	743	688.4535522460938	728.2439575195312	616.336181640625	825.674072265625	560.0576171875	896.816650390625	512.8001098632812	944.3388061523438	553.362060546875	959.1244506835938	624.166015625	616.4884033203125	823.970458984375	759.9401245117188
track_0	744	688.6852416992188	728.48974609375	616.40771484375	831.4052124023438	560.014892578125	896.6620483398438	512.7506713867188	944.2601318359375	553.2428588867188	959.1530151367188	624.265380859375	616.588134765625	824.7390747070312	759.4519653320312
track_0	745	688.7406005859375	728.4888916015625	616.3778686523438	831.4216918945312	560.0094604492188	896.7310791015625	512.765380859375	944.2921752929688	553.1943359375	959.1693115234375	624.4118041992188	616.5563354492188	825.0418701171875	753.2396240234375
track_0	746	688.8135986328125	728.4048461914062	616.4343872070312	825.7432250976562	559.9544677734375	896.7091064453125	512.7785034179688	944.3159790039062	553.1866455078125	959.1934204101562	624.458251953125	616.659912109375	825.033935546875	753.2348022460938
track_0	747	688.7396850585938	728.3943481445312	616.373291015625	825.75732421875	559.9608764648438	896.7241821289062	512.7801513671875	944.3069458007812	553.2197875976562	959.1649169921875	624.4638671875	616.631103515625	824.9833374023438	753.2245483398438
track_0	748	688.7315673828125	728.3189697265625	616.3211669921875	825.7360229492188	559.9209594726562	896.6442260742188	512.7440795898438	944.2498168945312	553.1973876953125	959.1363525390625	624.4237670898438	616.5742797851562	824.9829711914062	753.1849975585938
track_0	749	688.6532592773438	728.4857177734375	616.377685546875	831.4035034179688	559.9234619140625	896.75048828125	512.7420654296875	944.2899169921875	553.1468505859375	959.1593627929688	624.295166015625	616.5991821289062	824.90869140625	753.199462890625
track_0	750	688.6484375	728.4663696289062	616.3809204101562	831.4373168945312	560.0087280273438	896.73779296875	512.7745971679688	944.27490234375	553.2039794921875	959.2066650390625	624.3632202148438	616.673095703125	824.9314575195312	753.246337890625
track_0	751	688.6233520507812	728.4068603515625	616.3875122070312	825.7566528320312	559.9959106445312	896.7959594726562	512.7887573242188	944.3095703125	553.2080688476562	959.2891235351562	624.2158203125	616.7018432617188	824.9522705078125	753.2705078125
track_0	752	688.6347045898438	728.50341796875	616.3348388671875	831.4507446289062	559.876708984375	896.6848754882812	512.728515625	944.3137817382812	553.1527099609375	959.353271484375	624.40966796875	616.6881103515625	824.9525756835938	753.2354736328125
track_0	753	688.5659790039062	728.4617309570312	616.3645629882812	831.5450439453125	559.916259765625	896.754638671875	512.730224609375	944.417724609375	553.1555786132812	959.3197021484375	624.2266235351562	616.77197265625	824.963134765625	753.2619018554688
track_0	754	688.5294189453125	728.638916015625	616.4031372070312	831.5194702148438	559.8924560546875	896.80322265625	512.7313842773438	944.370849609375	553.0799560546875	959.3372802734375	624.179443359375	616.689697265625	825.1085815429688	753.302490234375
track_0	755	688.557861328125	728.5510864257812	616.3515625	831.5879516601562	559.9251708984375	896.8062744140625	512.76513671875	944.4577026367188	553.1865844726562	959.34716796875	624.1365356445312	616.6167602539062	825.1207275390625	753.3223876953125
track_0	756	688.46728515625	728.724365234375	616.3468017578125	831.7124633789062	559.929443359375	896.7787475585938	512.8097534179688	944.3644409179688	553.2066040039062	959.3881225585938	617.6842041015625	616.3369750976562	825.0086669921875	753.2994995117188
track_0	757	688.5093994140625	728.836669921875	616.312255859375	831.7911376953125	559.9097290039062	896.7744750976562	512.8348388671875	944.4124755859375	553.133544921875	959.3538208007812	617.5494995117188	616.3321533203125	824.972412109375	753.2738647460938
track_0	758	688.5256958007812	728.8397216796875	616.2637939453125	831.83837890625	559.8890991210938	896.820556640625	512.8250122070312	944.4130859375	553.1071166992188	959.3714599609375	617.5994873046875	616.6300048828125	824.9993896484375	753.313232421875
track_0	759	688.5177001953125	728.8140258789062	616.2649536132812	831.8193359375	559.9295043945312	896.8380126953125	512.832763671875	944.3946533203125	553.1383666992188	959.3533935546875	617.6854858398438	616.533447265625	824.994384765625	753.2703857421875
track_0	760	688.5173950195312	728.7615966796875	616.2639770507812	831.748291015625	559.9838256835938	896.9108276367188	512.8677978515625	944.439208984375	553.227783203125	959.3859252929688	617.6895751953125	616.18505859375	824.9857788085938	753.1783447265625
track_0	761	688.64111328125	728.7523193359375	616.3302612304688	831.7734985351562	560.031982421875	896.8902587890625	512.8563232421875	944.397705078125	553.1928100585938	959.3740844726562	617.6939697265625	616.0008544921875	825.0342407226562	753.0531616210938
track_0	762	688.5822143554688	728.7759399414062	616.2798461914062	831.71435546875	559.9728393554688	896.8776245117188	512.8319091796875	944.3880615234375	553.1293334960938	959.3829345703125	617.5425415039062	616.076416015625	824.9866333007812	752.9391479492188
track_0	763	688.6142578125	728.7325439453125	616.34326171875	831.6946411132812	560.0501708984375	896.8795166015625	512.8553466796875	944.39208984375	553.175537109375	959.3130493164062	617.4978637695312	616.0402221679688	824.8496704101562	752.8419799804688
track_0	764	688.5975952148438	728.7278442382812	616.3857421875	831.6777954101562	560.0739135742188	896.9041748046875	512.8487548828125	944.3990478515625	553.19384765625	959.30322265625	617.4204711914062	616.041259765625	824.9360961914062	752.8220825195312
track_0	765	688.5933227539062	728.757568359375	616.3785400390625	831.6532592773438	560.0908813476562	896.9011840820312	512.8285522460938	944.3961181640625	553.17822265625	959.312255859375	617.3297119140625	615.9890747070312	825.1773071289062	752.888916015625
track_0	766	688.6212158203125	728.7322387695312	616.3070068359375	831.6448364257812	560.0750122070312	896.856201171875	512.8114013671875	944.359619140625	553.118896484375	959.2677612304688	617.3009033203125	615.8051147460938	825.0398559570312	752.8252563476562
track_0	767	688.711181640625	728.6709594726562	616.3926391601562	831.6439208984375	560.1311645507812	896.9065551757812	512.8560180664062	944.4067993164062	553.1776733398438	959.2653198242188	617.368896484375	615.9143676757812	825.0509033203125	752.795166015625
track_0	768	688.7960205078125	728.4329223632812	616.3875122070312	831.5367431640625	560.0672607421875	896.8724365234375	512.852783203125	944.38330078125	553.2459106445312	959.2745971679688	617.292236328125	615.76220703125	825.0964965820312	752.7897338867188
track_0	769	688.75439453125	728.502685546875	616.3580932617188	831.5746459960938	560.0921630859375	896.7261352539062	512.8209228515625	944.4073486328125	553.24560546875	959.2529907226562	617.50830078125	615.8541870117188	825.0421142578125	752.802734375
track_0	770	688.7296142578125	728.3797607421875	616.3167114257812	831.434326171875	560.04541015625	896.7892456054688	512.8283081054688	944.4015502929688	553.212646484375	959.2512817382812	623.7913818359375	609.011962890625	825.1686401367188	752.86328125
track_0	771	688.7232666015625	728.3651733398438	616.372802734375	831.42578125	560.1067504882812	896.7412109375	512.8372802734375	944.383544921875	553.2207641601562	959.2825927734375	623.7709350585938	608.9749755859375	825.2233276367188	752.905029296875
track_0	772	688.6151123046875	728.6054077148438	616.28564453125	831.4840698242188	560.0740356445312	896.8223266601562	512.8501586914062	944.3649291992188	553.2105712890625	959.2618408203125	617.42041015625	615.6368408203125	825.1439208984375	752.8541259765625
track_0	773	688.7798461914062	728.6425170898438	616.3031005859375	831.638916015625	560.0878295898438	896.7694091796875	512.82421875	944.4065551757812	553.2166137695312	959.2224731445312	624.2110595703125	616.083984375	825.119140625	752.8939819335938
track_0	774	688.8135375976562	728.7289428710938	616.3696899414062	831.7526245117188	559.9826049804688	896.6954345703125	512.7737426757812	944.3204345703125	553.0986328125	959.1849975585938	617.6226806640625	616.0654296875	825.0714111328125	752.941162109375
track_0	775	688.717041015625	728.7055053710938	616.3632202148438	831.6737670898438	560.0128173828125	896.7107543945312	512.7679443359375	944.3817138671875	553.1632690429688	959.2328491210938	617.6092529296875	615.9273071289062	825.0733642578125	752.9054565429688
track_0	776	688.7155151367188	728.7736206054688	616.3545532226562	831.5796508789062	559.9228515625	896.6837158203125	512.7355346679688	944.3484497070312	553.0671997070312	959.1677856445312	617.5534057617188	616.2435302734375	825.0451049804688	752.9545288085938
track_0	777	688.7435302734375	728.7481079101562	616.3980102539062	831.6962280273438	559.9138793945312	896.6238403320312	512.7137451171875	944.40576171875	553.0956420898438	959.2845458984375	617.6044311523438	616.109375	825.0711669921875	752.9046020507812
track_0	778	688.8478393554688	728.6220092773438	616.453369140625	831.547119140625	559.9508056640625	896.6715087890625	512.7114868164062	944.4055786132812	553.119384765625	959.2207641601562	617.6550903320312	616.1878051757812	825.09521484375	752.9365234375
track_0	779	688.8388061523438	728.5584716796875	616.4475708007812	831.4862060546875	560.0411376953125	896.7584228515625	512.7379150390625	944.4453125	553.2166137695312	959.1802368164062	617.7438354492188	616.0972900390625	825.1690063476562	752.9442138671875
track_0	780	688.8471069335938	728.5494384765625	616.3883056640625	831.4164428710938	559.970947265625	896.7144165039062	512.674560546875	944.3827514648438	553.18017578125	959.264892578125	624.2883911132812	616.1887817382812	825.1790161132812	752.960205078125
track_0	781	688.830322265625	728.5523071289062	616.3927001953125	831.4716796875	560.0075073242188	896.7977294921875	512.70947265625	944.4293823242188	553.2106323242188	959.2264404296875	624.238037109375	616.0161743164062	825.1439819335938	752.9783325195312
track_0	782	688.753662109375	728.614501953125	616.3935546875	831.425048828125	559.9327392578125	896.7117309570312	512.6707153320312	944.3804931640625	553.080078125	959.2032470703125	617.73486328125	615.9107666015625	825.0870361328125	752.9483642578125
track_0	783	689.0704956054688	728.3143920898438	616.5689086914062	825.6565551757812	560.0774536132812	896.6602172851562	512.616943359375	944.2103271484375	553.14794921875	959.1575927734375	617.0336303710938	608.6338500976562	825.496826171875	753.1760864257812
track_0	784	689.0626831054688	728.1981811523438	616.70263671875	825.6356201171875	560.1266479492188	896.6571044921875	512.6495361328125	944.2994995117188	553.2161865234375	959.2073364257812	617.1492919921875	608.6854858398438	825.6730346679688	753.1717529296875
track_0	785	689.0878295898438	728.2203979492188	616.6840209960938	825.6078491210938	560.1007690429688	896.6678466796875	512.6143188476562	944.2957763671875	553.1410522460938	959.1891479492188	617.0761108398438	608.53515625	825.6378784179688	753.1880493164062
track_0	786	689.0502319335938	728.146484375	616.6303100585938	825.7344970703125	559.9857177734375	896.54638671875	512.5586547851562	944.3291625976562	553.0943603515625	959.2017211914062	616.9771118164062	608.8853759765625	825.5648803710938	753.1272583007812
track_0	787	688.9006958007812	728.3116455078125	616.5281982421875	831.4451904296875	560.0158081054688	896.7359008789062	512.60595703125	944.3358154296875	553.1397094726562	959.270751953125	617.0030517578125	608.8966674804688	825.6103515625	753.2667846679688
track_0	788	688.9608764648438	728.3978271484375	616.4717407226562	831.4133911132812	560.0279541015625	896.6449584960938	512.5783081054688	944.2360229492188	553.0651245117188	959.1735229492188	617.0708618164062	608.9664916992188	825.5469970703125	753.2503662109375
track_0	789	688.9185791015625	728.4482421875	616.4526977539062	831.3782958984375	560.0872802734375	896.703857421875	512.6249389648438	944.2676391601562	553.1378173828125	959.1315307617188	617.0448608398438	615.5521240234375	825.46533203125	753.2487182617188
track_0	790	688.869873046875	728.4529418945312	616.4347534179688	831.4146728515625	560.0259399414062	896.69482421875	512.5755615234375	944.3019409179688	553.1317749023438	959.1320190429688	617.149169921875	615.533447265625	825.3733520507812	753.176025390625
track_0	791	689.0396728515625	728.3439331054688	616.5209350585938	825.6906127929688	560.003173828125	896.6773681640625	512.5675659179688	944.2841796875	553.1104736328125	959.1617431640625	617.0416870117188	608.902587890625	825.4677124023438	753.2105712890625
track_0	792	688.9588623046875	728.4633178710938	616.367919921875	831.4674072265625	560.0340576171875	896.59912109375	512.6061401367188	944.1566772460938	553.2183227539062	953.263427734375	617.108642578125	615.7168579101562	825.328369140625	753.1834106445312
track_0	793	688.8798217773438	728.5922241210938	616.32861328125	831.5297241210938	560.0059204101562	896.6253051757812	512.5751342773438	944.2047119140625	553.1810913085938	953.251953125	617.1666870117188	615.6045532226562	825.42529296875	753.2384033203125
track_0	794	688.9423828125	728.5108642578125	616.3199462890625	831.5573120117188	559.9768676757812	896.608154296875	512.5615234375	944.231201171875	553.0267333984375	959.12890625	617.2498779296875	615.9241943359375	825.3954467773438	753.23193359375
track_0	795	688.7599487304688	728.5760498046875	616.3508911132812	831.5140380859375	560.033935546875	896.5633544921875	512.59423828125	944.200439453125	553.1646728515625	953.2786865234375	617.1583862304688	615.625244140625	825.2237548828125	753.13671875
track_0	796	688.92919921875	728.5770874023438	616.4871215820312	831.4650268554688	560.1900024414062	896.709228515625	512.6229858398438	944.1360473632812	553.1502685546875	953.1886596679688	617.3399047851562	615.725341796875	825.3417358398438	753.1399536132812
track_0	797	688.8988037109375	728.4943237304688	616.4469604492188	825.7738037109375	560.0278930664062	896.62646484375	512.5416870117188	944.0985107421875	553.090576171875	953.1494750976562	623.8138427734375	609.0733642578125	825.4262084960938	753.200439453125
track_0	798	688.8935546875	728.44921875	616.478759765625	825.7174682617188	560.0736083984375	896.6378784179688	512.524169921875	944.0985717773438	553.1061401367188	953.1696166992188	617.3421630859375	615.6497192382812	825.4663696289062	753.1934814453125
track_0	799	688.7858276367188	728.3807373046875	616.4791870117188	825.6341552734375	560.182861328125	896.6454467773438	512.6356811523438	944.1657104492188	553.2449340820312	953.1927490234375	623.759521484375	609.049560546875	825.4326782226562	753.1470947265625
track_0	800	688.7777709960938	728.3030395507812	616.4861450195312	825.7155151367188	560.1237182617188	896.5897827148438	512.5658569335938	944.1160888671875	553.2167358398438	953.1996459960938	623.7487182617188	608.9459228515625	825.3052978515625	753.1098022460938
track_0	801	688.8563232421875	728.2944946289062	616.5712280273438	825.5281372070312	560.1365356445312	896.6089477539062	512.5401000976562	944.0812377929688	553.1543579101562	953.1724243164062	617.2201538085938	608.93310546875	825.318115234375	753.060302734375
track_0	802	688.9921875	728.2970581054688	616.5599365234375	825.6124877929688	560.0672607421875	896.5745849609375	512.5039672851562	944.1078491210938	553.1483764648438	953.184814453125	623.7916870117188	608.9194946289062	825.3146362304688	753.0853881835938
track_0	803	688.982421875	728.3619384765625	616.5364379882812	825.5698852539062	560.1161499023438	896.6259765625	512.5553588867188	944.0830078125	553.1431274414062	953.1780395507812	623.887451171875	609.0056762695312	825.317138671875	753.1154174804688
track_0	804	688.9718627929688	728.4910278320312	616.4970703125	825.7384643554688	560.0393676757812	896.596923828125	512.517333984375	944.09423828125	553.1661376953125	953.1228637695312	617.4954223632812	615.7274169921875	825.1453857421875	753.0686645507812
track_0	805	688.7957153320312	728.650146484375	616.4357299804688	831.4735717773438	560.0292358398438	896.6475830078125	512.5816040039062	944.0913696289062	553.228759765625	953.1559448242188	617.6229248046875	615.9381713867188	825.0596313476562	753.0665893554688
track_0	806	688.7755737304688	728.626708984375	616.4130249023438	831.4097290039062	560.009765625	896.6717529296875	512.5407104492188	944.0625610351562	553.2044677734375	953.1124267578125	617.6931762695312	615.95068359375	824.9921875	753.0060424804688
track_0	807	688.8651733398438	728.6148071289062	616.4591674804688	831.4807739257812	560.011962890625	896.6234130859375	512.5494384765625	944.097412109375	553.2295532226562	953.1820678710938	624.1151123046875	609.3739624023438	825.0648803710938	753.0178833007812
track_0	808	689.0079345703125	728.5294189453125	616.51318359375	825.7274169921875	560.0520629882812	896.72802734375	512.5548095703125	944.0703735351562	553.2435913085938	953.166748046875	624.1373291015625	609.31103515625	825.206298828125	753.0551147460938
track_0	809	689.0223388671875	728.5332641601562	616.5339965820312	825.7559204101562	560.0861206054688	896.7371215820312	512.5741577148438	944.0859985351562	553.2504272460938	953.1771850585938	617.6651611328125	615.9564208984375	825.2348022460938	753.0921020507812
track_0	810	689.002197265625	728.547119140625	616.5521240234375	825.7512817382812	560.0870361328125	896.7528686523438	512.5661010742188	944.114013671875	553.2337646484375	953.147705078125	623.9358520507812	609.2283325195312	825.247802734375	753.083740234375
track_0	811	688.9961547851562	728.5459594726562	616.5651245117188	825.7564086914062	560.1314697265625	896.8099975585938	512.5963745117188	944.0760498046875	553.2109985351562	953.1353759765625	623.9883422851562	609.3179931640625	825.2778930664062	753.0702514648438
track_0	812	689.0943603515625	728.5111083984375	616.6092529296875	825.6663208007812	560.1076049804688	896.6768798828125	512.5875854492188	944.1044311523438	553.2163696289062	953.1648559570312	617.631103515625	615.882568359375	825.3728637695312	753.1237182617188
track_0	813	688.8613891601562	728.5684814453125	616.501220703125	825.6970825195312	560.1314697265625	896.6583251953125	512.6100463867188	944.0834350585938	553.2855224609375	953.1708984375	617.3180541992188	615.814208984375	825.4022827148438	753.17041015625
track_0	814	688.893798828125	728.5034790039062	616.5247802734375	825.7821655273438	560.0828857421875	896.6056518554688	512.5687866210938	944.147705078125	553.2258911132812	953.1968383789062	617.4625244140625	615.7948608398438	825.3146362304688	753.1073608398438
track_0	815	689.0091552734375	728.5050048828125	616.62939453125	825.702392578125	560.1611328125	896.6898803710938	512.6181030273438	944.1918334960938	553.3068237304688	953.2127075195312	624.011474609375	609.2688598632812	825.3387451171875	753.1270751953125
track_0	816	689.0379028320312	728.5160522460938	616.4092407226562	831.4998168945312	560.0105590820312	896.553955078125	512.552490234375	944.1675415039062	553.2113647460938	953.21240234375	624.0721435546875	609.2896728515625	825.2825317382812	753.1405639648438
track_0	817	689.01611328125	728.5106811523438	616.4744873046875	831.4432983398438	560.0048828125	896.494140625	512.5296020507812	944.1239013671875	553.1936645507812	953.2316284179688	617.4043579101562	615.7747192382812	825.2498779296875	753.1092529296875
track_0	818	689.0283203125	728.5047607421875	616.5084838867188	825.7893676757812	560.0720825195312	896.5652465820312	512.5831298828125	944.1769409179688	553.2935180664062	953.2679443359375	617.4370727539062	615.7136840820312	825.3108520507812	753.166748046875
track_0	819	689.1290283203125	728.4214477539062	616.5371704101562	825.6589965820312	560.0657348632812	896.5906372070312	512.5557250976562	944.1292724609375	553.2589721679688	953.2487182617188	617.4955444335938	615.9318237304688	825.2337646484375	753.0889892578125
track_0	820	689.2296142578125	728.3845825195312	616.591796875	825.6218872070312	560.0389404296875	896.6160278320312	512.47900390625	944.0975341796875	553.17919921875	953.2367553710938	623.9198608398438	609.1266479492188	825.3344116210938	753.1474609375
track_0	821	689.26416015625	728.2827758789062	616.6583251953125	825.6378784179688	560.0908203125	896.5953979492188	512.5550537109375	944.1571044921875	553.221435546875	953.2837524414062	624.0015258789062	609.27490234375	825.38623046875	753.2135009765625
track_0	822	689.248779296875	728.3265380859375	616.6220092773438	825.5740356445312	560.0895385742188	896.6085815429688	512.531494140625	944.1365356445312	553.2268676757812	953.254638671875	617.6578979492188	615.8636474609375	825.4744262695312	753.2654418945312
track_0	823	689.17138671875	728.2960815429688	616.6380615234375	825.5717163085938	560.12060546875	896.6283569335938	512.510009765625	944.1456298828125	553.233154296875	953.253173828125	623.9063720703125	609.1709594726562	825.369140625	753.1692504882812
track_0	824	689.1002807617188	728.4140625	616.5350341796875	825.6311645507812	560.0560302734375	896.6192626953125	512.5244750976562	944.1781005859375	553.2025146484375	953.2709350585938	623.8883666992188	609.068115234375	825.34326171875	753.1949462890625
track_0	825	689.1172485351562	728.3934326171875	616.577392578125	825.676513671875	560.0556640625	896.6353759765625	512.47705078125	944.1089477539062	553.174072265625	953.2564086914062	617.5031127929688	615.7545776367188	825.3121948242188	753.1994018554688
track_0	826	689.1741333007812	728.4764404296875	616.5989990234375	825.7360229492188	560.052734375	896.609375	512.4727172851562	944.1293334960938	553.1795654296875	953.2484130859375	617.5611572265625	615.8218383789062	825.4169921875	753.23876953125
track_0	827	689.1065673828125	728.4634399414062	616.5994262695312	825.6626586914062	560.0973510742188	896.5845336914062	512.4981079101562	944.1649169921875	553.2214965820312	953.257080078125	617.426513671875	615.7009887695312	825.3609008789062	753.19970703125
track_0	828	689.1619873046875	728.5736083984375	616.5936279296875	825.7454833984375	560.0660400390625	896.7051391601562	512.4500732421875	944.1549072265625	553.1135864257812	953.2515869140625	623.8355712890625	608.85302734375	825.323974609375	753.2086791992188
track_0	829	689.3017578125	728.4192504882812	616.6431884765625	825.645263671875	559.9898681640625	896.7216796875	512.430908203125	944.1997680664062	553.0899047851562	953.25927734375	624.010986328125	608.6314086914062	825.4746704101562	753.2568359375
track_0	830	689.3292236328125	728.4419555664062	616.6322021484375	825.6234741210938	559.9324340820312	896.6343383789062	512.39111328125	944.17578125	553.0582885742188	953.2491455078125	623.87158203125	608.7674560546875	825.418212890625	753.2271118164062
track_0	831	689.3289184570312	728.4389038085938	616.6178588867188	825.6683349609375	560.00341796875	896.5357055664062	512.4896850585938	944.1741943359375	553.161865234375	953.2988891601562	624.0919189453125	608.8780517578125	825.4781494140625	753.2060546875
track_0	832	689.312744140625	728.3956909179688	616.6107177734375	825.7100830078125	560.0450439453125	896.57666015625	512.474365234375	944.208984375	553.1369018554688	953.2881469726562	624.2432250976562	609.0252685546875	825.4429931640625	753.1881103515625
track_0	833	689.3347778320312	728.388427734375	616.5955200195312	825.55859375	560.134033203125	896.654052734375	512.48388671875	944.1975708007812	553.1416625976562	953.2529907226562	624.27294921875	608.7611694335938	825.5216674804688	753.2933349609375
track_0	834	689.4979858398438	728.4680786132812	616.6322021484375	825.6661376953125	560.0994262695312	896.5078125	512.4107666015625	944.1115112304688	553.0609741210938	953.1760864257812	624.27099609375	608.619873046875	825.4861450195312	753.2211303710938
track_0	835	689.4451904296875	728.3980712890625	616.67236328125	825.61962890625	560.1273803710938	896.6719360351562	512.4434814453125	944.00341796875	553.029296875	953.1311645507812	624.1944580078125	608.6292114257812	825.6824951171875	753.3157958984375
track_0	836	689.485107421875	728.357421875	616.6889038085938	825.51318359375	560.0473022460938	896.5759887695312	512.3592529296875	943.9629516601562	553.010986328125	953.13037109375	624.291259765625	608.7554931640625	825.6453857421875	753.2622680664062
track_0	837	689.4267578125	728.147705078125	616.7014770507812	825.5035400390625	560.1826782226562	896.7431640625	512.5043334960938	944.0274658203125	553.1402587890625	953.15087890625	624.0828857421875	608.5026245117188	825.7681274414062	753.2418212890625
track_0	838	689.4522094726562	728.1898193359375	616.6627807617188	825.4715576171875	560.1132202148438	896.74462890625	512.421875	944.0042724609375	553.0906372070312	953.071044921875	624.1798706054688	608.572998046875	825.7322998046875	753.2609252929688
track_0	839	695.4423828125	727.9374389648438	616.6749877929688	825.5430297851562	560.1411743164062	896.6876831054688	512.43994140625	943.9991455078125	553.0599975585938	953.046142578125	624.3047485351562	608.7626342773438	825.7107543945312	753.23046875
track_0	840	689.4266357421875	728.3576049804688	616.6544189453125	825.5872802734375	560.0931396484375	896.7191772460938	512.4219970703125	943.9805297851562	553.0820922851562	953.0700073242188	624.260986328125	608.807861328125	825.6453857421875	753.2124633789062
track_0	841	695.52880859375	727.9982299804688	616.77685546875	825.4495849609375	560.0928955078125	896.7415771484375	512.40576171875	943.9330444335938	552.9934692382812	952.9878540039062	624.47705078125	608.8314208984375	825.7748413085938	753.2478637695312
track_0	842	695.4481811523438	728.0673828125	616.7302856445312	825.5563354492188	560.1340942382812	896.654052734375	512.4158935546875	943.9385986328125	552.9834594726562	953.0255126953125	624.39599609375	609.016845703125	825.732421875	753.236083984375
track_0	843	695.5467529296875	727.9640502929688	616.582275390625	825.4389038085938	560.1726684570312	896.759521484375	512.4278564453125	943.8502197265625	553.0744018554688	952.9812622070312	624.6695556640625	608.9263305664062	825.9619140625	753.271240234375
track_0	844	689.4050903320312	728.3364868164062	616.6021118164062	825.5499267578125	560.2164916992188	896.7162475585938	512.470458984375	943.927490234375	553.0985717773438	953.0989990234375	624.4410400390625	608.82275390625	825.8282470703125	753.2213134765625
track_0	845	695.431884765625	728.076171875	616.6229858398438	825.5142211914062	560.14794921875	896.6102294921875	512.4266357421875	943.906982421875	553.0606079101562	953.1292114257812	624.534423828125	609.0006713867188	825.848876953125	753.222412109375
track_0	846	695.4938354492188	728.1561889648438	616.576416015625	825.5921020507812	560.0925903320312	896.578125	512.394775390625	943.888427734375	553.028076171875	953.1204833984375	624.4891357421875	608.7398681640625	825.8182983398438	753.2702026367188
track_0	847	689.4610595703125	728.4871826171875	616.4879150390625	825.629638671875	560.0448608398438	896.5296020507812	512.4029541015625	943.8751220703125	553.030029296875	953.12841796875	624.5597534179688	609.2095947265625	825.8156127929688	753.2583618164062
track_0	848	689.4306030273438	728.3878784179688	616.5813598632812	825.52099609375	560.1332397460938	896.6103515625	512.4326171875	943.89208984375	553.0648193359375	953.1405639648438	624.5067138671875	608.8483276367188	825.70458984375	753.2860717773438
track_0	849	689.2268676757812	728.39697265625	616.5525512695312	825.6055908203125	560.2031860351562	896.6700439453125	512.4765014648438	943.9411010742188	553.1473999023438	953.1074829101562	624.2252197265625	608.7808227539062	825.7738037109375	753.303466796875
track_0	850	689.4356079101562	728.2974853515625	616.552001953125	825.55224609375	560.13916015625	896.6566162109375	512.42333984375	943.9366455078125	553.11279296875	953.1005859375	624.4248046875	608.9004516601562	825.748779296875	753.2797241210938
track_0	851	689.3146362304688	728.5084838867188	616.56494140625	825.6607666015625	560.1588745117188	896.68798828125	512.4317016601562	943.9393310546875	553.1262817382812	953.118408203125	624.2498168945312	608.8132934570312	825.6762084960938	753.2867431640625
track_0	852	689.2548217773438	728.3518676757812	616.5779418945312	825.4738159179688	560.184814453125	896.6791381835938	512.3843994140625	943.944091796875	553.1500244140625	953.040771484375	624.168212890625	608.569091796875	825.6722412109375	753.292724609375
track_0	853	689.3131103515625	728.4194946289062	616.6396484375	825.6060791015625	560.1852416992188	896.6387939453125	512.349365234375	943.9443969726562	553.1110229492188	953.0553588867188	624.2498168945312	608.6779174804688	825.7305908203125	753.3319091796875
track_0	854	689.4225463867188	728.3250732421875	616.6342163085938	825.4888305664062	560.180419921875	896.5935668945312	512.3695068359375	943.9352416992188	553.080322265625	953.0121459960938	624.5679321289062	608.8390502929688	825.721435546875	753.2664794921875
track_0	855	695.5289916992188	728.0558471679688	616.8256225585938	825.4808959960938	560.2233276367188	896.6260375976562	512.39697265625	943.9198608398438	553.0355834960938	953.0219116210938	624.6079711914062	608.774658203125	825.8236083984375	753.3037719726562
track_0	856	689.4677734375	728.3583984375	616.706787109375	825.6688842773438	560.1512451171875	896.5216064453125	512.3416748046875	943.9241333007812	553.0619506835938	953.0043334960938	624.633056640625	608.8916015625	825.7854614257812	753.2675170898438
track_0	857	689.380615234375	728.4298706054688	616.612060546875	825.6358032226562	560.1216430664062	896.6571044921875	512.3618774414062	943.9197387695312	553.131103515625	952.965087890625	624.46923828125	609.078857421875	825.7395629882812	753.269775390625
track_0	858	695.4729614257812	728.1634521484375	616.6874389648438	825.65673828125	560.0684814453125	896.5706787109375	512.333740234375	943.905029296875	553.0782470703125	952.9780883789062	624.8120727539062	608.8865966796875	825.8369750976562	753.385009765625
track_0	859	689.3740844726562	728.53515625	616.59326171875	825.6558837890625	560.1310424804688	896.7373657226562	512.441650390625	943.9832763671875	553.174072265625	952.9790649414062	624.611572265625	608.9552612304688	825.6728515625	753.369140625
track_0	860	695.4947509765625	728.2998046875	616.6337890625	825.6331176757812	560.0718383789062	896.736572265625	512.3740844726562	943.9379272460938	553.1316528320312	952.9293212890625	624.6888427734375	608.9328002929688	825.8311157226562	753.470458984375
track_0	861	695.4732666015625	728.3279418945312	616.7357788085938	825.6674194335938	560.1532592773438	896.7256469726562	512.3978881835938	943.9635009765625	553.1387329101562	952.9580688476562	624.6834716796875	608.9723510742188	825.9165649414062	753.4860229492188
track_0	862	695.4186401367188	728.30126953125	616.7357788085938	825.61181640625	560.1231689453125	896.706298828125	512.3912353515625	943.9522705078125	553.1023559570312	952.9571533203125	624.7030639648438	608.8844604492188	825.8207397460938	753.4346313476562
track_0	863	695.4951782226562	728.3740844726562	616.7191772460938	825.6578979492188	560.107177734375	896.7061157226562	512.4121704101562	943.9666748046875	553.1231689453125	952.9661865234375	624.7845458984375	608.7996826171875	825.9469604492188	753.4771728515625
track_0	864	689.4119262695312	728.677490234375	616.7528686523438	825.7117919921875	560.0311279296875	896.5435180664062	512.3157958984375	943.9354248046875	553.0958862304688	952.9901123046875	624.7279663085938	608.769775390625	825.8214111328125	753.4083862304688
track_0	865	689.2741088867188	728.6301879882812	616.671875	825.7149047851562	560.0247802734375	896.5352783203125	512.283935546875	943.8837890625	553.1060180664062	952.9769287109375	624.6688842773438	608.7144775390625	825.771728515625	753.39599609375
track_0	866	689.2417602539062	728.6668090820312	616.6404418945312	825.7368774414062	559.988525390625	896.53466796875	512.2763671875	943.8628540039062	553.0540161132812	952.9883422851562	624.6943359375	608.6734619140625	825.77978515625	753.4057006835938
track_0	867	689.308837890625	728.6087036132812	616.6116333007812	825.7308959960938	559.903564453125	896.54296875	512.2833251953125	943.8074340820312	553.0513305664062	952.969482421875	624.7411499023438	608.7581787109375	825.7501220703125	753.3971557617188
track_0	868	689.30029296875	728.5947265625	616.6701049804688	825.7041625976562	559.981201171875	896.6566162109375	512.31201171875	943.802734375	553.0438232421875	952.98046875	624.621337890625	608.7659301757812	825.7091674804688	753.3546142578125
track_0	869	689.3878784179688	728.5934448242188	616.6991577148438	825.6843872070312	559.9349365234375	896.58349609375	512.27197265625	943.8251342773438	552.9931030273438	952.9747924804688	624.766845703125	608.9702758789062	825.7590942382812	753.3779296875
track_0	870	689.4564208984375	728.4757080078125	616.7161254882812	825.6356201171875	559.9856567382812	896.6029663085938	512.320556640625	943.8800048828125	553.036376953125	952.992919921875	624.9572143554688	608.9204711914062	825.8006591796875	753.3684692382812
track_0	871	695.375732421875	728.2511596679688	616.7559204101562	825.6071166992188	560.0083618164062	896.5985107421875	512.3292846679688	943.8402709960938	553.0361328125	952.9627075195312	624.870361328125	608.9510498046875	825.897216796875	753.4173583984375
track_0	872	689.504150390625	728.3911743164062	616.8567504882812	825.4620361328125	560.0628662109375	896.595458984375	512.2786865234375	943.833740234375	553.0252685546875	952.94580078125	624.7575073242188	608.811767578125	825.9782104492188	753.4279174804688
track_0	873	689.3690795898438	728.4036254882812	616.7129516601562	825.5900268554688	559.9567260742188	896.4946899414062	512.2646484375	943.82421875	552.985107421875	952.9585571289062	624.8770751953125	608.917724609375	825.6701049804688	753.3245849609375
track_0	874	689.4923095703125	728.2562255859375	616.7782592773438	825.4602661132812	560.0177612304688	896.509521484375	512.3121948242188	943.7984619140625	553.0385131835938	952.9369506835938	624.850341796875	608.84619140625	825.7252197265625	753.355712890625
track_0	875	689.3573608398438	728.321533203125	616.6243286132812	825.5657958984375	559.9881591796875	896.4632568359375	512.2913818359375	943.7959594726562	553.0086059570312	952.935302734375	624.8692016601562	608.9719848632812	825.7534790039062	753.3236083984375
track_0	876	689.2711791992188	728.3212280273438	616.5521850585938	825.601806640625	559.993896484375	896.5161743164062	512.337890625	943.88232421875	553.0687866210938	952.9502563476562	624.8038330078125	608.8143920898438	825.663330078125	753.3296508789062
track_0	877	689.2652587890625	728.3074340820312	616.5703125	825.59521484375	559.9539794921875	896.5134887695312	512.2822265625	943.8541870117188	553.005126953125	952.8908081054688	624.7606201171875	608.6463623046875	825.6527099609375	753.3324584960938
track_0	878	689.4232788085938	728.3992919921875	616.5635986328125	825.61767578125	559.8727416992188	896.4420776367188	512.23046875	943.80029296875	552.9169921875	952.8649291992188	624.8710327148438	608.753173828125	825.62548828125	753.3773193359375
track_0	879	689.2892456054688	728.4452514648438	616.6488037109375	825.6216430664062	559.9506225585938	896.4837036132812	512.2608642578125	943.828125	552.9862670898438	952.911376953125	624.9708862304688	608.4755249023438	825.6634521484375	753.3715209960938
track_0	880	689.1320190429688	728.6092529296875	616.5252075195312	825.6727905273438	559.9095458984375	896.469482421875	512.234619140625	943.7865600585938	552.9351196289062	952.8992309570312	624.8447265625	608.451171875	825.6090698242188	753.355712890625
track_0	881	689.2172241210938	728.4508666992188	616.6043701171875	825.6073608398438	559.9573974609375	896.4711303710938	512.2557373046875	943.8338012695312	553.0089721679688	952.9096069335938	624.7979125976562	608.4375610351562	825.7102661132812	753.4002075195312
track_0	882	689.1588134765625	728.6275024414062	616.4773559570312	825.74658203125	559.860107421875	896.449462890625	512.2260131835938	943.7830810546875	552.9214477539062	952.8618774414062	624.9862060546875	608.6607055664062	825.5814208984375	753.3260498046875
track_0	883	689.2149047851562	728.4342651367188	616.5584716796875	825.6001586914062	559.944580078125	896.4363403320312	512.275390625	943.82421875	553.0060424804688	952.8703002929688	625.0391235351562	608.6769409179688	825.5557861328125	753.3007202148438
track_0	884	689.3695068359375	728.2794189453125	616.7332763671875	825.4403686523438	559.9686889648438	896.4082641601562	512.2301025390625	943.8326416015625	553.0010986328125	952.8983764648438	625.064697265625	608.4149780273438	825.7689819335938	753.3775024414062
track_0	885	689.2657470703125	728.3164672851562	616.686767578125	825.4263305664062	559.9498901367188	896.446044921875	512.2304077148438	943.8289794921875	553.0138549804688	952.9257202148438	625.0061645507812	608.308837890625	825.8121948242188	753.36865234375
track_0	886	689.3568725585938	728.3541870117188	616.7101440429688	825.4688720703125	559.9612426757812	896.4060668945312	512.193359375	943.7931518554688	552.9827880859375	952.861083984375	625.0641479492188	608.2554931640625	825.8536987304688	753.3966064453125
track_0	887	689.2386474609375	728.3140258789062	616.6647338867188	825.5093383789062	560.02685546875	896.4800415039062	512.2677001953125	943.8206787109375	553.0933837890625	952.8556518554688	625.0206298828125	608.2568359375	825.927490234375	753.4256591796875
track_0	888	689.4376220703125	728.1557006835938	616.6586303710938	825.4595336914062	560.0234985351562	896.4464111328125	512.2247314453125	943.77685546875	553.0337524414062	952.8306884765625	625.1728515625	608.2734375	825.80126953125	753.4228515625
track_0	889	695.4021606445312	727.9620361328125	616.70947265625	825.4951171875	559.9542236328125	896.4283447265625	512.1925048828125	943.7697143554688	553.0453491210938	952.8154907226562	625.114501953125	608.3810424804688	825.9071044921875	753.4327392578125
track_0	890	689.4332885742188	728.241943359375	616.6710815429688	825.4893798828125	559.97802734375	896.4443359375	512.19482421875	943.7720336914062	553.006591796875	952.8200073242188	624.9729614257812	608.2410888671875	825.924560546875	759.557861328125
track_0	891	695.4095458984375	728.079345703125	616.6027221679688	825.6016845703125	559.927734375	896.4290161132812	512.164794921875	943.7097778320312	553.0224609375	952.806884765625	625.2403564453125	608.478271484375	825.9296264648438	759.5665283203125
track_0	892	689.3764038085938	728.3178100585938	616.5711669921875	825.5377807617188	559.8933715820312	896.4088745117188	512.1690063476562	943.6922607421875	553.015625	952.8098754882812	624.9901123046875	608.3934936523438	825.8032836914062	753.445556640625
track_0	893	689.3992309570312	728.2735595703125	616.5660400390625	825.5469360351562	559.9004516601562	896.3724975585938	512.1721801757812	943.696044921875	553.0115966796875	952.7589111328125	625.2103881835938	608.3065185546875	825.8893432617188	753.4487915039062
track_0	894	689.4596557617188	728.3076171875	616.6087036132812	825.4819946289062	559.8993530273438	896.384765625	512.1676025390625	943.6976318359375	553.0184326171875	952.7030639648438	631.75439453125	608.5183715820312	825.8980712890625	753.4634399414062
track_0	895	689.4932861328125	728.2750244140625	616.6593627929688	825.3994140625	559.9353637695312	896.3895874023438	512.189208984375	943.6930541992188	553.0045166015625	952.728515625	625.2297973632812	608.1944580078125	826.0289916992188	753.5111694335938
track_0	896	695.4030151367188	728.025634765625	616.7046508789062	825.4688720703125	559.9345703125	896.30859375	512.1505737304688	943.6497802734375	553.0211181640625	952.725830078125	625.1024169921875	608.2758178710938	826.0339965820312	753.4652709960938
track_0	897	695.620849609375	727.8355102539062	616.7796020507812	825.3721313476562	559.9315185546875	896.3115234375	512.1624755859375	943.6363525390625	553.0186157226562	952.6945190429688	631.825927734375	608.52685546875	831.9074096679688	753.411376953125
track_0	898	695.52734375	727.7943725585938	616.7901611328125	825.3424072265625	559.9851684570312	896.287109375	512.1536865234375	943.6296997070312	553.0545654296875	952.6664428710938	631.8352661132812	608.4240112304688	831.8527221679688	753.3603515625
track_0	899	695.421875	727.86572265625	616.8013305664062	825.4014892578125	560.027587890625	896.2516479492188	512.188232421875	943.6268920898438	553.0575561523438	952.6297607421875	625.1812133789062	608.3989868164062	831.8732299804688	753.3629760742188
track_0	900	695.4594116210938	727.914306640625	616.7962036132812	825.4265747070312	559.9948120117188	896.3069458007812	512.1888427734375	943.5753784179688	553.0009155273438	952.5816650390625	624.9515380859375	608.6353149414062	831.8977661132812	753.36279296875
track_0	901	695.5587158203125	727.7953491210938	616.902099609375	825.3866577148438	560.0198974609375	896.2614135742188	512.1890258789062	943.5828247070312	553.028564453125	952.5662231445312	624.9605712890625	608.4050903320312	831.9121704101562	753.4315795898438
track_0	902	689.4912719726562	728.1340942382812	616.8560180664062	825.4110107421875	559.9896240234375	896.2377319335938	512.165283203125	943.5921020507812	553.006103515625	952.5587158203125	624.887451171875	608.3529052734375	831.8966674804688	753.3403930664062
track_0	903	689.4848022460938	728.4751586914062	616.6867065429688	825.3711547851562	559.8013916015625	896.2140502929688	512.0806884765625	943.5219116210938	552.8704833984375	952.5386962890625	624.9622192382812	608.5504760742188	831.9093627929688	753.3383178710938
track_0	904	695.4678344726562	727.9669189453125	616.7505493164062	825.2932739257812	559.846435546875	896.1427612304688	512.0733642578125	943.47119140625	552.8693237304688	952.520263671875	631.9013671875	608.7105102539062	831.8220825195312	753.3196411132812
track_0	905	695.5341186523438	728.0394897460938	616.705810546875	825.3497924804688	559.8323974609375	896.1231689453125	512.0533447265625	943.4297485351562	552.8369140625	952.4846801757812	631.9147338867188	608.625	831.819580078125	753.3110961914062
track_0	906	695.4966430664062	727.9523315429688	616.7687377929688	825.2777099609375	559.857177734375	896.0967407226562	512.0626220703125	943.4913940429688	552.891357421875	952.4774169921875	631.8760986328125	608.5387573242188	826.0507202148438	753.4002075195312
track_0	907	695.6041870117188	727.9007568359375	616.8048706054688	825.1712036132812	559.939453125	896.0928955078125	512.1236572265625	943.5253295898438	552.9697265625	952.4887084960938	631.9837646484375	608.5995483398438	826.0794067382812	753.4006958007812
track_0	908	695.6943969726562	727.9160766601562	616.8569946289062	825.2670288085938	559.9655151367188	896.03564453125	512.1063232421875	943.5090942382812	552.9736328125	952.5191040039062	631.884033203125	608.8240356445312	831.8976440429688	753.3285522460938
track_0	909	695.6035766601562	727.9296875	616.7825317382812	825.3377075195312	559.9296875	896.0581665039062	512.1075439453125	943.5003051757812	552.95947265625	952.5062866210938	625.06884765625	608.727783203125	826.1192016601562	753.4075317382812
track_0	910	695.6276245117188	727.8297729492188	616.833251953125	825.2743530273438	559.9623413085938	896.0791625976562	512.123779296875	943.555908203125	552.9948120117188	952.5331420898438	625.2260131835938	608.4150390625	831.8894653320312	753.3333740234375
track_0	911	695.592041015625	727.791748046875	616.7991943359375	825.23876953125	559.9959106445312	896.1114501953125	512.1392211914062	943.5140380859375	552.96240234375	952.4794921875	625.216552734375	608.3471069335938	826.0996704101562	753.4144287109375
track_0	912	689.4725341796875	728.1709594726562	616.6734008789062	825.3836059570312	559.9343872070312	896.2280883789062	512.1502685546875	943.5197143554688	552.9699096679688	952.5269165039062	624.7973022460938	608.3228149414062	826.08154296875	753.46875
track_0	913	689.5240478515625	728.134765625	616.7184448242188	825.3831787109375	559.9641723632812	896.2144165039062	512.1644897460938	943.5370483398438	553.0210571289062	952.5669555664062	624.8296508789062	608.3406982421875	831.8292846679688	753.3684692382812
track_0	914	689.5148315429688	728.1399536132812	616.7587280273438	825.3887329101562	560.0428466796875	896.2984619140625	512.1941528320312	943.4801025390625	553.0331420898438	952.5372924804688	624.9078979492188	608.5365600585938	826.0208740234375	753.4418334960938
track_0	915	689.345703125	728.3045043945312	616.6592407226562	825.4905395507812	560.0203857421875	896.2638549804688	512.1978149414062	943.4732666015625	553.0444946289062	952.5054321289062	624.8331909179688	608.8133544921875	825.8997192382812	753.425537109375
track_0	916	695.627685546875	727.9360961914062	616.8713989257812	825.4083862304688	560.0176391601562	896.1978149414062	512.14208984375	943.5031127929688	553.0469360351562	952.4893188476562	624.773193359375	608.5224609375	831.8534545898438	759.5513916015625
track_0	917	695.5987548828125	727.9750366210938	616.8402099609375	825.3275756835938	559.9609375	896.122314453125	512.129150390625	943.4684448242188	553.0128173828125	952.4879150390625	624.7522583007812	608.4176635742188	831.8775634765625	759.5908203125
track_0	918	695.6581420898438	727.9070434570312	616.7871704101562	825.2235717773438	559.8414916992188	896.0365600585938	512.079345703125	943.4368896484375	552.9569091796875	952.4945678710938	624.7672119140625	608.3833618164062	831.9107055664062	753.35791015625
track_0	919	695.835693359375	727.8174438476562	616.8480834960938	825.1773681640625	559.8973999023438	896.0509643554688	512.0970458984375	943.3968505859375	552.8660278320312	952.4635620117188	624.7659912109375	608.3750610351562	831.89990234375	753.3896484375
track_0	920	695.8187866210938	727.890380859375	616.8375244140625	825.2499389648438	559.5405883789062	890.337890625	512.0282592773438	943.3675537109375	552.814697265625	952.4855346679688	624.8755493164062	608.622314453125	831.9019165039062	753.34326171875
track_0	921	695.7443237304688	728.0703735351562	616.704345703125	825.298828125	559.4461669921875	890.33251953125	512.0562744140625	943.3578491210938	552.7815551757812	952.426513671875	624.681884765625	608.8844604492188	831.8943481445312	753.3575439453125
track_0	922	695.7216186523438	727.9674072265625	616.7832641601562	825.1419677734375	559.6367797851562	890.3442993164062	512.0782470703125	943.3533935546875	552.7927856445312	952.4483642578125	624.550048828125	608.5556640625	831.9537353515625	753.3441162109375
track_0	923	695.7334594726562	728.1411743164062	616.7571411132812	825.2911987304688	559.6737670898438	890.346435546875	512.0864868164062	943.3138427734375	552.7251586914062	952.4371337890625	624.6587524414062	608.8547973632812	831.9298706054688	753.3409423828125
track_0	924	695.520263671875	728.146484375	616.69775390625	825.3146362304688	559.6137084960938	890.3448486328125	512.0594482421875	943.2926635742188	552.70849609375	952.4259643554688	624.6627197265625	608.5347290039062	831.859375	753.3017578125
track_0	925	695.5736694335938	727.9371948242188	616.7530517578125	825.217529296875	559.6041870117188	890.322509765625	512.0841064453125	943.3223876953125	552.757080078125	952.4381103515625	624.6001586914062	608.51171875	831.9580688476562	753.255126953125
track_0	926	695.6290283203125	727.885986328125	616.8385620117188	825.1567993164062	559.7268676757812	890.31787109375	512.127685546875	943.3408813476562	552.8081665039062	952.4232788085938	624.5245971679688	608.3436889648438	831.9103393554688	753.2330322265625
track_0	927	695.5274047851562	728.0213623046875	616.73828125	825.2074584960938	559.9581298828125	895.9334716796875	512.1618041992188	943.3217163085938	552.8638916015625	952.478759765625	624.3980102539062	608.2047729492188	831.883544921875	753.22265625
track_0	928	695.59912109375	727.872802734375	616.7943725585938	825.186279296875	559.90576171875	895.921630859375	512.133056640625	943.3668823242188	552.8870849609375	952.4993286132812	624.37353515625	608.3819580078125	831.912353515625	753.1890258789062
track_0	929	695.6116333007812	727.7933959960938	616.7914428710938	825.125244140625	559.9210205078125	895.928466796875	512.162353515625	943.3423461914062	552.8745727539062	952.4783325195312	624.4323120117188	608.4010009765625	831.9295654296875	753.1624755859375
track_0	930	695.58056640625	727.8238525390625	616.7916259765625	825.1644287109375	559.96728515625	896.0213012695312	512.1943359375	943.3623657226562	552.922607421875	952.493896484375	624.4638061523438	608.3381958007812	831.927734375	753.1715087890625
track_0	931	695.4093627929688	728.1170654296875	616.7364501953125	825.3245239257812	559.8944091796875	895.8914794921875	512.154296875	943.3235473632812	552.8292846679688	952.5045776367188	624.1707763671875	608.5789184570312	826.050537109375	753.2155151367188
track_0	932	695.6712036132812	728.0160522460938	616.8074340820312	825.2027587890625	559.6492919921875	890.3271484375	512.1198120117188	943.3062744140625	552.8040161132812	952.4856567382812	624.37646484375	608.6343994140625	831.8571166992188	753.1990966796875
track_0	933	695.64306640625	728.0534057617188	616.7882080078125	825.0994873046875	559.7481689453125	890.3274536132812	512.1461181640625	943.295166015625	552.8345336914062	952.4151611328125	624.4902954101562	608.3448486328125	831.89892578125	753.2979125976562
track_0	934	695.6326904296875	728.1489868164062	616.7957153320312	825.1890258789062	559.6422729492188	890.2688598632812	512.102783203125	943.331298828125	552.8478393554688	952.392578125	624.6224975585938	608.4254760742188	831.82080078125	753.259033203125
track_0	935	695.5426025390625	728.3009643554688	616.7670288085938	825.2850341796875	559.5916748046875	890.2940673828125	512.0882568359375	943.28564453125	552.79052734375	952.3687744140625	624.4856567382812	608.3255615234375	831.8208618164062	753.2833862304688
track_0	936	695.4678955078125	728.169677734375	616.6776733398438	825.2584228515625	559.566650390625	890.2637329101562	512.0614013671875	943.3154907226562	552.8493041992188	952.41015625	624.6481323242188	608.291015625	825.9893188476562	753.2805786132812
track_0	937	695.4569702148438	728.2516479492188	616.5986328125	825.4138793945312	559.58056640625	890.3006591796875	512.0872802734375	943.27734375	552.8441772460938	952.4852905273438	624.7208251953125	608.4899291992188	825.9649047851562	753.3060913085938
track_0	938	695.7012329101562	728.0435791015625	616.7710571289062	825.1868896484375	559.7019653320312	890.2877197265625	512.0919799804688	943.2732543945312	552.8430786132812	952.4742431640625	624.7959594726562	608.3580322265625	831.824462890625	753.2680053710938
track_0	939	695.6221923828125	728.1266479492188	616.7357788085938	825.1885986328125	559.6505126953125	890.291748046875	512.0712890625	943.2646484375	552.8260498046875	952.3965454101562	624.7911987304688	608.5399169921875	831.7646484375	753.258056640625
track_0	940	695.4868774414062	728.0381469726562	616.76123046875	825.190185546875	559.9508056640625	895.9091186523438	512.1292724609375	943.3344116210938	552.9209594726562	952.4424438476562	624.7041015625	608.4166259765625	825.9979248046875	753.3009033203125
track_0	941	695.4602661132812	728.0134887695312	616.7398071289062	825.1870727539062	559.9877319335938	895.9788208007812	512.159912109375	943.3267211914062	552.9871215820312	952.47900390625	624.6198120117188	608.3026733398438	826.013916015625	753.301513671875
track_0	942	695.5934448242188	728.030029296875	616.8272705078125	825.1849365234375	559.9921264648438	895.9517211914062	512.15283203125	943.3662719726562	552.986083984375	952.437255859375	624.6121826171875	608.513916015625	825.991943359375	753.287841796875
track_0	943	695.4671630859375	728.0343017578125	616.799072265625	825.1658325195312	559.775390625	890.28173828125	512.0963134765625	943.3099365234375	552.9453125	952.4368896484375	624.5791015625	608.5093383789062	825.973388671875	753.2601318359375
track_0	944	695.5138549804688	728.0103759765625	616.8196411132812	825.1961669921875	559.9771728515625	895.8890380859375	512.14501953125	943.3472290039062	553.0147094726562	952.4960327148438	624.7406616210938	608.536865234375	831.8738403320312	753.3095703125
track_0	945	689.4520874023438	728.4584350585938	616.7363891601562	825.2972412109375	560.0132446289062	895.9552001953125	512.197998046875	943.3651123046875	552.9967651367188	952.5110473632812	624.79052734375	608.4965209960938	831.8311767578125	753.2969360351562
track_0	946	695.4131469726562	728.2813720703125	616.6950073242188	825.3216552734375	559.9408569335938	895.9185180664062	512.1703491210938	943.3897094726562	552.962158203125	952.4598999023438	624.8184204101562	608.6939697265625	831.80517578125	753.3346557617188
track_0	947	689.48974609375	728.5840454101562	616.5949096679688	825.3496704101562	559.9342651367188	895.9835815429688	512.166015625	943.3283081054688	552.971923828125	952.4545288085938	624.97900390625	608.836669921875	825.9468383789062	753.2974243164062
track_0	948	689.3759765625	728.5693969726562	616.6218872070312	825.4386596679688	559.9981079101562	896.0601806640625	512.1863403320312	943.4138793945312	553.0245361328125	952.4635620117188	624.7225952148438	608.7593994140625	825.85595703125	753.4093627929688
track_0	949	689.4276733398438	728.6249389648438	616.6698608398438	825.4617919921875	560.0379638671875	896.1019897460938	512.2026977539062	943.4127807617188	553.0340576171875	952.5501708984375	624.6695556640625	608.6544799804688	825.7805786132812	753.3566284179688
track_0	950	695.4803466796875	728.24169921875	616.727294921875	825.3491821289062	559.9627685546875	896.0970458984375	512.1220703125	943.3546752929688	552.9628295898438	952.5194091796875	624.8937377929688	608.7698974609375	825.94140625	753.4380493164062
track_0	951	695.3949584960938	728.2103881835938	616.7291870117188	825.3861694335938	559.9989624023438	896.1690063476562	512.1282348632812	943.39013671875	553.008056640625	952.5692138671875	625.0028686523438	608.638427734375	826.0089111328125	753.4639892578125
track_0	952	695.4509887695312	728.1903686523438	616.7354736328125	825.4757690429688	560.0751953125	896.1029052734375	512.103759765625	943.468017578125	553.0238647460938	952.5856323242188	625.094482421875	608.6437377929688	825.882568359375	753.439453125
track_0	953	695.5216064453125	728.1983032226562	616.6663818359375	825.4071044921875	560.0299682617188	896.1785888671875	512.115234375	943.4779052734375	553.0315551757812	952.5946655273438	631.7944946289062	608.8033447265625	825.8290405273438	753.45556640625
track_0	954	689.513427734375	728.4735107421875	616.6689453125	825.447021484375	560.0930786132812	896.1810913085938	512.1399536132812	943.5084228515625	553.05126953125	952.5989379882812	625.036865234375	608.6197509765625	825.8569946289062	759.5833129882812
track_0	955	689.329345703125	728.6052856445312	616.5338134765625	825.4556884765625	560.0619506835938	896.1980590820312	512.1781616210938	943.5748291015625	553.1029663085938	952.6239624023438	625.1085205078125	608.6008911132812	825.708740234375	753.485107421875
track_0	956	689.3824462890625	728.5355224609375	616.7051391601562	825.4713745117188	560.1517333984375	896.2545776367188	512.1728515625	943.6006469726562	553.1748046875	952.6024780273438	625.0680541992188	608.4728393554688	825.7778930664062	753.49658203125
track_0	957	689.355712890625	728.4346313476562	616.73095703125	825.471435546875	560.1300048828125	896.2360229492188	512.224853515625	943.5846557617188	553.1315307617188	952.6048583984375	625.0272827148438	608.3184814453125	825.8431396484375	753.492431640625
track_0	958	689.3358764648438	728.4940795898438	616.7012329101562	825.499755859375	560.1597900390625	896.268798828125	512.178466796875	943.5912475585938	553.1535034179688	952.5783081054688	624.907470703125	608.4462890625	825.801025390625	753.48095703125
track_0	959	689.3338623046875	728.502685546875	616.6461791992188	825.5012817382812	560.1218872070312	896.2943115234375	512.197265625	943.5884399414062	553.0758056640625	952.5787353515625	624.8736572265625	608.5144653320312	825.83154296875	759.5536499023438
track_0	960	689.28369140625	728.4611206054688	616.6957397460938	825.490234375	560.191162109375	896.216796875	512.2012329101562	943.6194458007812	553.1348876953125	952.57373046875	624.906982421875	608.4837646484375	825.8179931640625	753.4395751953125
track_0	961	689.2827758789062	728.515625	616.70166015625	825.5523681640625	560.1932983398438	896.2421875	512.2319946289062	943.6023559570312	553.139404296875	952.5852661132812	624.8220825195312	608.459716796875	825.9036254882812	753.4226684570312
track_0	962	689.2122192382812	728.5694580078125	616.609130859375	825.6011352539062	560.1832885742188	896.2372436523438	512.2638549804688	943.5628051757812	553.1383056640625	952.6154174804688	624.8187255859375	608.4954833984375	825.786865234375	753.384521484375
track_0	963	689.2111206054688	728.6127319335938	616.4786376953125	825.6790161132812	560.1370239257812	896.3077392578125	512.263671875	943.5836791992188	553.1582641601562	952.5457763671875	624.8563232421875	608.7401733398438	825.794921875	753.3483276367188
track_0	964	689.4658203125	728.4926147460938	616.57080078125	825.6983642578125	560.0953369140625	896.2606811523438	512.210693359375	943.54052734375	553.078369140625	952.5337524414062	631.8688354492188	609.00341796875	825.8558959960938	753.347900390625
track_0	965	695.4404907226562	728.1465454101562	616.6550903320312	825.6787109375	560.1117553710938	896.2183227539062	512.2242431640625	943.5936889648438	553.10302734375	952.5072021484375	631.8446044921875	608.8607788085938	825.9562377929688	753.3838500976562
track_0	966	689.4761352539062	728.2711181640625	616.681884765625	825.6087036132812	560.1162719726562	896.1769409179688	512.23095703125	943.5740356445312	553.1333618164062	952.5281982421875	624.985107421875	608.6991577148438	831.7858276367188	753.2967529296875
track_0	967	689.39599609375	728.5116577148438	616.6322021484375	825.6156005859375	560.050048828125	896.1398315429688	512.216552734375	943.5744018554688	553.0850830078125	952.5114135742188	625.1013793945312	608.7615966796875	825.9205932617188	753.3033447265625
track_0	968	695.4075317382812	728.099853515625	616.7179565429688	825.5692138671875	560.0518798828125	896.1441650390625	512.1895751953125	943.5911254882812	553.069580078125	952.548828125	624.9969482421875	608.8602294921875	831.7648315429688	753.2210083007812
track_0	969	689.4491577148438	728.35400390625	616.703369140625	825.557373046875	560.0941162109375	896.2088623046875	512.198486328125	943.640869140625	553.0879516601562	952.59912109375	624.9677734375	608.786865234375	831.8290405273438	753.2113647460938
track_0	970	689.4027099609375	728.4708251953125	616.69287109375	825.6444702148438	560.0567626953125	896.1834716796875	512.1525268554688	943.5930786132812	553.03759765625	952.55517578125	631.7886962890625	608.9338989257812	831.797607421875	753.1895141601562
track_0	971	689.2781982421875	728.5782470703125	616.719970703125	825.7026977539062	560.1187133789062	896.2188720703125	512.2276000976562	943.581298828125	553.1382446289062	952.5289916992188	624.8018798828125	608.7109985351562	831.767333984375	753.1446533203125
track_0	972	689.3460693359375	728.5253295898438	616.749267578125	825.6149291992188	560.0932006835938	896.1272583007812	512.151611328125	943.531982421875	553.0723266601562	952.5177001953125	624.807373046875	608.6874389648438	831.8427124023438	753.0287475585938
track_0	973	689.3309936523438	728.599609375	616.6769409179688	825.6132202148438	560.1065673828125	896.0301513671875	512.1844482421875	943.5658569335938	553.0747680664062	952.5250854492188	624.8357543945312	608.7711181640625	831.8643798828125	752.8885498046875
track_0	974	689.43408203125	728.4073486328125	616.7335815429688	825.4977416992188	560.1279907226562	896.0795288085938	512.140380859375	943.5289916992188	553.05029296875	952.513916015625	624.8582153320312	608.3204956054688	831.9608154296875	752.8719482421875
track_0	975	689.3782958984375	728.5596313476562	616.6682739257812	825.54541015625	560.0186157226562	895.9802856445312	512.111328125	943.5360107421875	552.9868774414062	952.537109375	624.9002075195312	608.5150756835938	831.8677978515625	752.9032592773438
track_0	976	689.3851928710938	728.5355224609375	616.701171875	825.508056640625	560.0963745117188	896.0732421875	512.1617431640625	943.60693359375	553.005126953125	952.516845703125	624.962158203125	608.7656860351562	831.8577880859375	752.8973388671875
track_0	977	689.393310546875	728.5709838867188	616.7258911132812	825.490478515625	560.05322265625	896.0501098632812	512.11181640625	943.5541381835938	552.9873657226562	952.5309448242188	624.8585815429688	608.7971801757812	831.8644409179688	752.8887939453125
track_0	978	689.4509887695312	728.3081665039062	616.6538696289062	825.5458374023438	560.0549926757812	896.1921997070312	512.1419677734375	943.4821166992188	553.2266235351562	952.6452026367188	631.9025268554688	608.5733032226562	832.1571655273438	753.11474609375
track_0	979	689.3901977539062	728.2821044921875	616.7377319335938	825.47216796875	560.1500854492188	896.2479248046875	512.2032470703125	943.5029907226562	553.2787475585938	952.6570434570312	624.9717407226562	608.0776977539062	832.177978515625	753.115478515625
track_0	980	689.491455078125	728.17919921875	616.7396240234375	825.4849243164062	560.092041015625	896.1900634765625	512.1900634765625	943.5328369140625	553.2640991210938	952.6643676757812	625.1729125976562	608.1036987304688	832.2047729492188	753.130615234375
track_0	981	695.551513671875	727.853759765625	616.8511352539062	825.3858032226562	560.1116943359375	896.1396484375	512.1754150390625	943.5189819335938	553.2476196289062	952.6621704101562	631.776123046875	608.2294311523438	832.1976928710938	753.1279296875
track_0	982	695.5150146484375	727.8818359375	616.8028564453125	825.4673461914062	560.0609741210938	896.1099243164062	512.175537109375	943.4989624023438	553.1907348632812	952.6564331054688	631.7402954101562	608.3196411132812	832.2279663085938	753.1279296875
track_0	983	689.4981689453125	728.2499389648438	616.7645874023438	825.4707641601562	560.0541381835938	896.1512451171875	512.1516723632812	943.4625244140625	553.2002563476562	952.671630859375	624.8790283203125	608.3212280273438	832.3228759765625	753.0730590820312
track_0	984	689.474609375	728.2633056640625	616.7496948242188	825.4336547851562	560.0797119140625	896.1510620117188	512.1701049804688	943.499267578125	553.2117919921875	952.6500854492188	624.8552856445312	608.399169921875	832.30029296875	753.0523071289062
track_0	985	689.3906860351562	728.3512573242188	616.6827392578125	825.5217895507812	560.0360107421875	896.1509399414062	512.1650390625	943.4448852539062	553.1815795898438	952.6573486328125	624.9026489257812	608.4384155273438	832.2520751953125	752.94677734375
track_0	986	689.2469482421875	728.3849487304688	616.5942993164062	825.5067138671875	560.0234375	896.2052001953125	512.1968994140625	943.5289306640625	553.247802734375	952.7050170898438	631.8818359375	608.5413208007812	832.5349731445312	745.1289672851562
track_0	987	689.414306640625	728.3236083984375	616.7454223632812	825.5192260742188	560.0095825195312	896.1511840820312	512.1434326171875	943.5048217773438	553.1394653320312	952.7174072265625	631.8666381835938	608.8817749023438	840.4120483398438	737.09814453125
track_0	988	689.3328857421875	728.3928833007812	616.64404296875	825.5980224609375	559.9508056640625	896.154052734375	512.11083984375	943.4901123046875	553.1301879882812	952.7108154296875	631.9273071289062	608.6253051757812	840.2376098632812	737.0813598632812
track_0	989	689.2774047851562	728.4169921875	616.5526123046875	825.6456298828125	559.8846435546875	896.0621337890625	512.0297241210938	943.3861694335938	553.0250244140625	952.6787109375	631.7901611328125	608.5537109375	840.0885620117188	737.0805053710938
track_0	990	689.2847900390625	728.32568359375	616.55615234375	825.7393798828125	559.8592529296875	896.1051025390625	512.0357055664062	943.4312744140625	552.9847412109375	952.7182006835938	631.6473388671875	608.48486328125	840.0193481445312	737.0335083007812
track_0	991	689.187744140625	728.488037109375	616.498046875	825.7412109375	559.8928833007812	896.196533203125	512.0015258789062	943.4432373046875	553.0046997070312	952.7117309570312	631.72412109375	608.4660034179688	840.2556762695312	736.9890747070312
track_0	992	689.2266235351562	728.4934692382812	616.543701171875	825.6891479492188	559.84716796875	896.2030639648438	511.93975830078125	943.3638305664062	552.8729858398438	952.6904907226562	631.6674194335938	608.3922729492188	840.1383056640625	736.9786987304688
track_0	993	689.4075317382812	728.4281005859375	616.603271484375	825.5337524414062	559.8067626953125	896.1209106445312	511.9181823730469	943.3596801757812	552.8421020507812	952.6768188476562	631.7757568359375	608.5548095703125	840.025390625	736.9417114257812
track_0	994	689.46923828125	728.564697265625	616.7017211914062	825.4953002929688	559.8587036132812	896.0980224609375	511.9473571777344	943.3942260742188	552.86279296875	952.74462890625	631.747314453125	608.5198974609375	840.0675659179688	736.93115234375
track_0	995	689.3549194335938	728.5186767578125	616.6167602539062	825.555908203125	559.8069458007812	896.2054443359375	511.9342956542969	943.4200439453125	552.8510131835938	952.7589721679688	631.8511962890625	608.6963500976562	839.9266967773438	736.8922119140625
track_0	996	689.213623046875	728.3558959960938	616.5643920898438	825.4002685546875	559.8380126953125	896.2806396484375	511.9851379394531	943.4574584960938	552.8555908203125	952.7322998046875	631.5779418945312	608.5194091796875	839.9293212890625	736.8935546875
track_0	997	689.2835693359375	728.4505004882812	616.6073608398438	825.382080078125	559.8750610351562	896.2576293945312	512.02294921875	943.4625244140625	552.8501586914062	952.7584228515625	631.9006958007812	608.5885620117188	839.991943359375	736.87841796875
track_0	998	689.3790283203125	728.4131469726562	616.6964721679688	825.266845703125	559.8587036132812	896.228515625	511.9789123535156	943.48876953125	552.8087158203125	952.7755126953125	631.8250732421875	608.7211303710938	840.0244750976562	736.8380737304688
track_0	999	689.4011840820312	728.515380859375	616.6725463867188	825.4351806640625	559.8902587890625	896.1605224609375	512.006103515625	943.4835205078125	552.8126831054688	952.7427978515625	631.7816772460938	608.6441650390625	840.083740234375	736.7999877929688
track_0	1000	695.4226684570312	728.169677734375	616.738037109375	825.3364868164062	559.8148803710938	896.1372680664062	511.96923828125	943.4786987304688	552.802490234375	952.6861572265625	631.86083984375	608.5831298828125	840.0908203125	736.8126220703125
track_0	1001	689.379638671875	728.4805297851562	616.7000732421875	825.3692626953125	559.8706665039062	896.1212158203125	512.0126342773438	943.4829711914062	552.8280029296875	952.6768798828125	631.7020874023438	608.4684448242188	840.0735473632812	736.8079833984375
track_0	1002	689.2025146484375	728.7088623046875	616.6290283203125	825.468505859375	559.855224609375	896.1799926757812	512.00537109375	943.5247802734375	552.7811889648438	952.8077392578125	631.8494873046875	608.676025390625	839.95703125	736.8321533203125
track_0	1003	689.4760131835938	728.51123046875	616.7528686523438	825.36181640625	559.9288940429688	896.2633666992188	512.0494384765625	943.4542846679688	552.7684326171875	952.6989135742188	631.742431640625	608.59326171875	840.298583984375	736.8646850585938
track_0	1004	689.3453979492188	728.5870361328125	616.6704711914062	825.4063110351562	559.9385375976562	896.2261962890625	512.0740966796875	943.5022583007812	552.8016357421875	952.7026977539062	631.6106567382812	608.6209716796875	840.05810546875	736.8330688476562
track_0	1005	689.4493408203125	728.524658203125	616.7291870117188	825.4002075195312	559.9168701171875	896.256103515625	512.0491333007812	943.4532470703125	552.7598266601562	952.6561889648438	631.6837158203125	608.6163940429688	840.1527709960938	736.832275390625
track_0	1006	689.2699584960938	728.5897827148438	616.6234130859375	825.4287109375	559.8295288085938	896.1548461914062	512.018798828125	943.52197265625	552.8421630859375	952.7364501953125	631.6370239257812	608.6985473632812	840.1104125976562	736.798828125
track_0	1007	689.5256958007812	728.5247192382812	616.79150390625	825.3402099609375	559.8211669921875	896.2337646484375	511.9569396972656	943.4262084960938	552.7307739257812	952.685302734375	631.746337890625	608.6249389648438	840.17333984375	736.85302734375
track_0	1008	689.2940063476562	728.673095703125	616.6423950195312	825.5513305664062	559.8302001953125	896.3267211914062	511.9571838378906	943.394775390625	552.7609252929688	952.6297607421875	631.59130859375	608.7937622070312	840.009521484375	736.8519897460938
track_0	1009	689.24072265625	728.5128173828125	616.692626953125	825.37939453125	559.9227294921875	896.3397827148438	512.014892578125	943.451904296875	552.7503662109375	952.6425170898438	625.065673828125	608.5910034179688	839.970703125	736.8367919921875
track_0	1010	689.2529296875	728.744140625	616.61865234375	825.531494140625	559.8505249023438	896.389892578125	511.99920654296875	943.4435424804688	552.7261962890625	952.6890869140625	631.6419067382812	608.9447631835938	839.92529296875	736.8287353515625
track_0	1011	689.2910766601562	728.8314208984375	616.5673217773438	825.5147705078125	559.8748168945312	896.4624633789062	511.9996337890625	943.4664306640625	552.7137451171875	952.7326049804688	631.5701904296875	608.8048095703125	839.9697875976562	736.82568359375
track_0	1012	689.3982543945312	728.8955078125	616.5643310546875	825.646240234375	559.8419189453125	896.4542236328125	511.9776611328125	943.5076904296875	552.7521362304688	952.71728515625	631.8466186523438	608.8564453125	839.9066772460938	736.8473510742188
track_0	1013	689.3216552734375	728.821044921875	616.6458129882812	825.6156616210938	559.8965454101562	896.3544921875	512.0220947265625	943.564453125	552.717529296875	952.7615356445312	631.7767333984375	608.682373046875	840.0003051757812	736.8611450195312
track_0	1014	689.29296875	728.965576171875	616.5532836914062	825.753662109375	559.9501953125	896.35400390625	512.0408935546875	943.5630493164062	552.7264404296875	952.728759765625	631.6907958984375	608.9426879882812	839.8405151367188	736.8457641601562
track_0	1015	689.4979858398438	728.78759765625	616.6680297851562	825.633056640625	559.922607421875	896.32421875	512.0150756835938	943.472900390625	552.7075805664062	952.6746826171875	632.1204833984375	608.8108520507812	839.9990844726562	736.7662353515625
track_0	1016	695.6121826171875	728.3057861328125	616.8602905273438	825.5289306640625	559.9935302734375	896.4225463867188	512.010498046875	943.5032348632812	552.7738647460938	952.7064208984375	632.0401611328125	608.3082275390625	833.5474853515625	736.0726318359375
track_0	1017	695.6094970703125	728.19189453125	616.8880004882812	825.4028930664062	559.9638671875	896.3310546875	511.9619140625	943.4402465820312	552.666015625	952.7040405273438	632.0327758789062	608.4823608398438	840.3450317382812	728.2301025390625
track_0	1018	689.3270874023438	728.8616943359375	616.6713256835938	825.6399536132812	559.8894653320312	896.4180908203125	511.93304443359375	943.4310913085938	552.65087890625	952.7137451171875	632.4461059570312	608.3851318359375	840.3865356445312	727.6832885742188
track_0	1019	689.2734985351562	729.0090942382812	616.5936889648438	825.72216796875	559.9099731445312	896.3601684570312	512.0340576171875	943.4476928710938	552.67138671875	952.7018432617188	633.2371215820312	600.0913696289062	840.2363891601562	728.0228271484375
track_0	1020	689.2759399414062	729.031982421875	616.5267944335938	825.7470092773438	559.865966796875	896.3502197265625	511.96759033203125	943.4274291992188	552.6416625976562	952.6854248046875	639.3726806640625	599.6585083007812	840.2178955078125	728.0056762695312
track_0	1021	689.3921508789062	728.9902954101562	616.5927124023438	825.6863403320312	559.7706909179688	896.3027954101562	511.8958740234375	943.361572265625	552.5714111328125	952.6834106445312	639.6990966796875	599.9243774414062	840.2908325195312	727.951904296875
track_0	1022	689.3475952148438	728.8959350585938	616.5318603515625	825.642578125	559.7828369140625	896.31591796875	511.9285888671875	943.3558349609375	552.6941528320312	952.668212890625	647.6610717773438	593.43505859375	840.4656372070312	727.899658203125
track_0	1023	689.4044799804688	728.8112182617188	616.5673828125	825.5202026367188	559.7642822265625	896.308837890625	511.902099609375	943.38916015625	552.6904907226562	952.6611938476562	648.7005615234375	599.7745971679688	840.8012084960938	727.7838745117188
track_0	1024	695.5864868164062	728.3289184570312	616.6883544921875	825.3731689453125	559.8213500976562	896.3082885742188	511.9091796875	943.4204711914062	552.6559448242188	952.805908203125	655.703857421875	599.9793090820312	841.0042724609375	728.0223388671875
track_0	1025	695.949462890625	728.3237915039062	616.645263671875	825.4537353515625	559.7001342773438	896.3141479492188	511.7989196777344	943.3607177734375	552.607177734375	952.7267456054688	656.4939575195312	607.6708984375	841.1353759765625	727.9977416992188
track_0	1026	695.9208984375	728.4439086914062	616.6371459960938	825.6223754882812	559.81591796875	896.3949584960938	511.8844909667969	943.4527587890625	552.641357421875	952.7391357421875	663.948486328125	601.4375	841.1071166992188	727.9771728515625
track_0	1027	696.3121948242188	728.3336791992188	616.7704467773438	825.4783935546875	559.805419921875	896.360107421875	511.9337463378906	943.417724609375	552.6096801757812	952.7169799804688	672.064697265625	601.3590087890625	841.1731567382812	728.0302734375
track_0	1028	696.3359375	728.363037109375	616.72900390625	825.4450073242188	559.7706298828125	896.3461303710938	511.89532470703125	943.37744140625	552.565673828125	952.7295532226562	678.966064453125	601.3048095703125	841.2360229492188	727.9902954101562
track_0	1029	696.3538818359375	728.546630859375	616.7210693359375	825.537109375	559.7528686523438	896.35498046875	511.872314453125	943.361572265625	552.5323486328125	952.7249145507812	679.7464599609375	601.84423828125	841.2322998046875	727.9924926757812
track_0	1030	696.4434814453125	728.3601684570312	616.7306518554688	825.4998779296875	559.8287963867188	896.3557739257812	511.94561767578125	943.4671020507812	552.6365966796875	952.729736328125	680.0372314453125	609.16845703125	841.4325561523438	727.905029296875
track_0	1031	696.6788940429688	728.1722412109375	616.951416015625	825.4620971679688	559.9301147460938	896.4231567382812	511.9669494628906	943.5097045898438	552.6685180664062	952.6848754882812	688.421142578125	601.1931762695312	841.6561889648438	727.8837280273438
track_0	1032	696.4127807617188	728.3802490234375	616.9134521484375	825.4351806640625	559.8933715820312	896.4317016601562	511.973876953125	943.508056640625	552.6879272460938	952.7175903320312	688.3566284179688	608.3113403320312	848.1983032226562	721.1079711914062
track_0	1033	696.5284423828125	728.2980346679688	617.0213012695312	825.3548583984375	559.9104614257812	896.4522705078125	512.0109252929688	943.5760498046875	552.701416015625	952.7179565429688	688.4711303710938	608.6792602539062	841.7254028320312	728.0108642578125
track_0	1034	696.3068237304688	728.3858642578125	616.9332885742188	825.3400268554688	559.9251708984375	896.5370483398438	512.04248046875	943.5472412109375	552.69140625	952.7403564453125	689.0873413085938	608.3269653320312	841.5725708007812	727.991455078125
track_0	1035	696.35107421875	728.4570922851562	616.9657592773438	825.4546508789062	559.8881225585938	896.4790649414062	511.98687744140625	943.5300903320312	552.6104125976562	952.6876220703125	696.3075561523438	601.5037841796875	841.5311279296875	727.9652709960938
track_0	1036	696.8355102539062	728.5609741210938	617.0127563476562	825.6029052734375	559.8487548828125	896.4186401367188	511.9449768066406	943.5787963867188	552.5523071289062	952.6897583007812	696.3775024414062	601.2786254882812	841.557861328125	728.0136108398438
track_0	1037	696.7604370117188	728.4193725585938	617.0650634765625	825.423828125	559.9087524414062	896.4720458984375	511.9455261230469	943.6071166992188	552.5896606445312	952.7619018554688	688.8927612304688	608.1658935546875	841.5045166015625	728.0430908203125
track_0	1038	696.685302734375	728.38330078125	616.98291015625	825.414794921875	559.835693359375	896.4949340820312	511.91314697265625	943.5569458007812	552.617919921875	952.8093872070312	696.1651611328125	601.4346923828125	841.574951171875	728.0835571289062
track_0	1039	696.7771606445312	728.5447387695312	617.146484375	825.5851440429688	559.8078002929688	896.4020385742188	511.8697509765625	943.5425415039062	552.5316772460938	952.76171875	696.5148315429688	601.3648071289062	847.7687377929688	727.5542602539062
track_0	1040	696.3989868164062	728.790283203125	616.9284057617188	825.7593383789062	559.79638671875	896.4183959960938	511.89019775390625	943.5626220703125	552.5211791992188	952.813720703125	696.4617919921875	601.3145141601562	841.3175048828125	728.0554809570312
track_0	1041	696.3438720703125	728.7374267578125	616.92919921875	825.6636962890625	559.7275390625	896.5160522460938	511.873779296875	943.6135864257812	552.5496826171875	952.7997436523438	696.586669921875	601.4423828125	841.36376953125	728.1394653320312
track_0	1042	696.28515625	728.785400390625	616.8915405273438	825.6390991210938	559.7523803710938	896.5050659179688	511.8669128417969	943.6622314453125	552.6063842773438	952.8540649414062	696.6661987304688	601.5549926757812	841.40380859375	728.1044921875
track_0	1043	696.284423828125	728.910888671875	616.7982788085938	825.676513671875	559.7518310546875	896.6763916015625	511.8755798339844	943.6737060546875	552.60595703125	952.8154296875	695.884033203125	607.82568359375	841.2030639648438	728.181884765625
track_0	1044	696.4152221679688	728.8278198242188	616.9498901367188	825.6632080078125	559.8499755859375	896.6947021484375	511.98095703125	943.6743774414062	552.6299438476562	952.8052368164062	696.0338134765625	607.53466796875	841.4862060546875	728.3191528320312
track_0	1045	696.5260009765625	728.9301147460938	616.8662109375	831.5099487304688	559.8274536132812	896.6185302734375	511.966552734375	943.6617431640625	552.5787353515625	952.81640625	695.9678955078125	608.1389770507812	841.406982421875	728.2191162109375
track_0	1046	696.5525512695312	729.0230712890625	616.8963012695312	831.50732421875	559.8359985351562	896.5269775390625	511.9968566894531	943.7227172851562	552.579833984375	952.8668212890625	695.8369140625	608.0089111328125	841.2647094726562	728.2726440429688
track_0	1047	696.5142211914062	729.0308837890625	616.8117065429688	831.6668701171875	559.66845703125	896.4713134765625	511.96307373046875	943.7015991210938	552.5443725585938	952.853759765625	695.7921142578125	607.8396606445312	841.0914916992188	728.2210693359375
track_0	1048	696.3712158203125	728.9161376953125	616.7932739257812	831.5620727539062	559.6908569335938	896.43701171875	511.97760009765625	943.7418212890625	552.5679321289062	952.8749389648438	696.5474243164062	601.5358276367188	841.1387329101562	728.2225952148438
track_0	1049	696.5872802734375	728.8439331054688	616.919921875	825.7548217773438	559.6470336914062	896.4603881835938	511.89013671875	943.6947631835938	552.5074462890625	952.8439331054688	695.7359619140625	607.5469360351562	841.2487182617188	728.1613159179688
track_0	1050	696.3901977539062	729.0131225585938	616.853759765625	831.490966796875	559.7260131835938	896.5532836914062	511.9496154785156	943.7308959960938	552.5781860351562	952.8380126953125	695.8406372070312	607.5488891601562	841.1189575195312	728.1322631835938
track_0	1051	696.3636474609375	729.07666015625	616.8095703125	831.6160888671875	559.6595458984375	896.4486083984375	511.8959655761719	943.7559204101562	552.543701171875	952.859375	695.8888549804688	607.593017578125	841.1261596679688	728.15673828125
track_0	1052	696.5404663085938	729.0247802734375	616.8598022460938	831.5711669921875	559.6476440429688	896.4597778320312	511.84783935546875	943.7239379882812	552.4675903320312	952.8330078125	695.7210693359375	607.5851440429688	841.1511840820312	728.1395874023438
track_0	1053	696.7150268554688	728.9602661132812	616.9469604492188	831.5409545898438	559.65625	896.4343872070312	511.7907409667969	943.6417846679688	552.448974609375	952.85205078125	695.8240356445312	607.4963989257812	841.3607788085938	728.1325073242188
track_0	1054	696.5845336914062	729.0144653320312	616.7661743164062	831.6043701171875	559.6566772460938	896.4933471679688	511.78497314453125	943.6263427734375	552.4798583984375	952.7930297851562	695.8815307617188	607.860107421875	841.1339721679688	728.1326904296875
track_0	1055	696.2811889648438	729.0594482421875	616.764892578125	831.666259765625	559.6612548828125	896.5288696289062	511.85858154296875	943.6644897460938	552.5013427734375	952.7633056640625	696.3783569335938	601.6622924804688	841.0657348632812	728.1972045898438
track_0	1056	696.4511108398438	729.1046142578125	616.8379516601562	831.744873046875	559.817138671875	896.595703125	512.0133666992188	943.8555297851562	552.64501953125	952.8611450195312	695.9628295898438	607.8489990234375	841.517822265625	728.1968994140625
track_0	1057	696.4144287109375	729.0241088867188	616.902587890625	831.6500244140625	559.8296508789062	896.5397338867188	512.013427734375	943.8352661132812	552.6864624023438	952.8680419921875	696.5280151367188	601.7247314453125	841.4424438476562	728.220703125
track_0	1058	696.3417358398438	729.0355834960938	616.8765869140625	831.6119384765625	559.7915649414062	896.55419921875	511.99365234375	943.7609252929688	552.6449584960938	952.8336791992188	695.8335571289062	607.8164672851562	841.4176635742188	728.2118530273438
track_0	1059	696.3297729492188	729.0512084960938	616.8182373046875	831.632080078125	559.7421875	896.4887084960938	511.9374694824219	943.7874145507812	552.5701293945312	952.910400390625	695.8684692382812	608.0919799804688	841.3362426757812	728.1400146484375
track_0	1060	696.0078125	729.2921142578125	616.69091796875	831.7025756835938	559.6566162109375	896.4823608398438	511.93267822265625	943.760986328125	552.57177734375	952.8233642578125	695.834716796875	608.2742919921875	841.3446655273438	720.82373046875
track_0	1061	696.0210571289062	729.23828125	616.7014770507812	831.7361450195312	559.6893920898438	896.4747924804688	511.95947265625	943.8147583007812	552.587158203125	952.8851928710938	695.7191162109375	608.091064453125	841.3666381835938	720.9030151367188
track_0	1062	695.8880004882812	729.3460693359375	616.7179565429688	831.654052734375	559.7090454101562	896.5250854492188	511.98974609375	943.8150024414062	552.6101684570312	952.85888671875	695.6815795898438	608.0521240234375	841.1928100585938	720.90966796875
track_0	1063	696.0414428710938	729.2648315429688	616.6881103515625	831.6994018554688	559.6419677734375	896.5199584960938	511.9066467285156	943.7354736328125	552.5119018554688	952.8096923828125	689.0747680664062	608.5588989257812	841.3182373046875	720.9386596679688
track_0	1064	696.2769165039062	729.1254272460938	616.8655395507812	831.6142578125	559.6911010742188	896.5365600585938	511.9443359375	943.8131103515625	552.5587768554688	952.822509765625	695.619140625	607.5939331054688	847.5841064453125	720.5684814453125
track_0	1065	696.2451171875	729.1796264648438	616.875244140625	831.7383422851562	559.718505859375	896.5789184570312	511.9641418457031	943.8052368164062	552.5403442382812	952.8899536132812	689.0552368164062	608.3909301757812	847.5952758789062	720.5703735351562
track_0	1066	696.2943725585938	729.1340942382812	616.9586791992188	831.6491088867188	559.688232421875	896.6001586914062	511.9149169921875	943.8727416992188	552.5496826171875	952.8805541992188	689.0110473632812	608.4627075195312	847.7332153320312	720.5623779296875
track_0	1067	696.3531494140625	729.3114013671875	616.8087158203125	831.9732666015625	559.634521484375	896.6779174804688	511.888916015625	943.8330078125	552.5361328125	952.9110107421875	695.7748413085938	607.8414916992188	847.7141723632812	720.566162109375
track_0	1068	696.3829345703125	729.232177734375	616.7783813476562	831.9714965820312	559.6522827148438	896.739501953125	511.8427429199219	943.8302612304688	552.579833984375	952.9633178710938	689.1845092773438	608.5452270507812	847.9102172851562	720.6323852539062
track_0	1069	696.4357299804688	729.2083740234375	616.8652954101562	831.8614501953125	559.7012939453125	896.6846923828125	511.8885192871094	943.8489990234375	552.6009521484375	952.963623046875	695.7876586914062	607.705078125	847.8512573242188	720.58349609375
track_0	1070	696.468994140625	729.1312255859375	616.8877563476562	831.8777465820312	559.7590942382812	896.7031860351562	512.0073852539062	943.9070434570312	552.7179565429688	953.0303344726562	696.5478515625	601.632080078125	847.88916015625	720.695068359375
track_0	1071	696.5963745117188	729.0828247070312	616.9401245117188	831.7416381835938	559.6900024414062	896.7759399414062	512.0440673828125	943.946533203125	552.64599609375	953.0438232421875	696.5963134765625	601.37744140625	847.8577880859375	720.7415161132812
track_0	1072	696.5587768554688	729.1007690429688	616.9224243164062	831.800537109375	559.7179565429688	896.77880859375	512.0048828125	943.9854736328125	552.704833984375	953.076904296875	695.8138427734375	607.5442504882812	847.77197265625	720.7153930664062
track_0	1073	696.521728515625	729.2590942382812	616.9315795898438	831.8908081054688	559.6483764648438	896.9299926757812	511.9803161621094	944.0232543945312	552.6744995117188	953.0979614257812	695.9507446289062	607.8353881835938	847.8374633789062	720.766845703125
track_0	1074	696.5797119140625	729.1400146484375	616.8857421875	831.8502807617188	559.7135009765625	896.9777221679688	512.0360107421875	944.014892578125	552.7431030273438	953.0704345703125	695.892333984375	607.68994140625	847.7998657226562	720.8107299804688
track_0	1075	696.4920043945312	729.1346435546875	616.9627685546875	831.9395751953125	559.7702026367188	896.8245239257812	512.0827026367188	944.010498046875	552.7489013671875	953.1542358398438	696.7562866210938	601.5494995117188	847.8217163085938	720.8020629882812
track_0	1076	696.4781494140625	729.192138671875	616.9552001953125	831.9026489257812	559.7311401367188	896.9275512695312	512.06591796875	943.945556640625	552.7103271484375	953.1617431640625	695.9923095703125	607.8025512695312	847.9546508789062	720.8565673828125
track_0	1077	696.493408203125	728.930908203125	617.0695190429688	831.6734008789062	559.7274169921875	896.9835815429688	512.033203125	944.0750732421875	552.7606201171875	953.22802734375	696.0081787109375	607.6082763671875	848.079345703125	720.9253540039062
track_0	1078	696.4610595703125	728.9967651367188	616.970947265625	831.8009643554688	559.6700439453125	897.0645141601562	511.9149169921875	944.14453125	552.7294311523438	953.2206420898438	696.7523803710938	601.53173828125	848.0180053710938	720.855224609375
track_0	1079	696.716064453125	728.9866333007812	616.981689453125	831.76611328125	559.61669921875	897.0017700195312	511.9209899902344	944.0595092773438	552.662841796875	953.2184448242188	696.436767578125	601.5228881835938	847.9823608398438	720.8325805664062
track_0	1080	696.6954345703125	728.8602294921875	617.0872192382812	831.846435546875	559.6624755859375	897.0238647460938	512.0634765625	944.2537841796875	552.6785888671875	959.326171875	696.47314453125	601.0736083984375	847.8768920898438	720.7844848632812
track_0	1081	696.6091918945312	729.05419921875	616.9981079101562	832.0775146484375	559.7308349609375	897.1680908203125	512.0985107421875	944.3101806640625	552.7257690429688	959.4052124023438	696.6821899414062	601.2898559570312	848.0286254882812	720.7551879882812
track_0	1082	696.8236083984375	728.8158569335938	617.0888671875	831.7495727539062	559.7031860351562	897.174560546875	512.1053466796875	944.3667602539062	552.7198486328125	959.4266967773438	696.7009887695312	601.1539306640625	848.104736328125	720.8240356445312
track_0	1083	696.7274780273438	728.9517822265625	616.99951171875	831.94775390625	559.481689453125	897.223388671875	512.006591796875	944.3775634765625	552.5696411132812	959.5152587890625	696.7920532226562	601.4214477539062	847.8798828125	720.7890014648438
track_0	1084	696.5787963867188	729.0301513671875	617.063720703125	832.0726318359375	559.4935302734375	897.4033813476562	511.9576416015625	944.4280395507812	552.5762939453125	959.5751342773438	689.1185913085938	608.81005859375	847.8993530273438	720.7568969726562
track_0	1085	696.4503784179688	729.1103515625	616.8964233398438	832.18359375	559.5005493164062	897.3554077148438	512.066650390625	944.4260864257812	552.6032104492188	959.6876831054688	689.14208984375	608.6116333007812	847.7989501953125	720.7442016601562
track_0	1086	696.3003540039062	729.1179809570312	616.8365478515625	832.2793579101562	559.511962890625	897.4376831054688	512.1480712890625	944.5565185546875	552.6279296875	959.7505493164062	695.716064453125	607.6558837890625	847.7978515625	720.77880859375
track_0	1087	696.5170288085938	729.1058959960938	616.9164428710938	832.283203125	559.4882202148438	897.474365234375	512.1678466796875	944.5924072265625	552.6356201171875	959.8073120117188	696.538330078125	601.710693359375	847.6927490234375	720.7410278320312
track_0	1088	696.4345092773438	729.2312622070312	616.8560791015625	832.3936767578125	559.5341186523438	897.5338134765625	512.1737670898438	944.5639038085938	552.64306640625	959.8358764648438	695.7006225585938	607.691650390625	847.65234375	720.7623291015625
track_0	1089	696.6357421875	729.1707153320312	616.9049682617188	832.3690795898438	559.4736938476562	897.58837890625	512.1011962890625	944.5282592773438	552.5475463867188	959.8585205078125	696.6256103515625	601.5729370117188	847.7979736328125	720.7515258789062
track_0	1090	696.7500610351562	729.172119140625	616.9616088867188	832.3348999023438	559.46240234375	897.6338500976562	512.07080078125	944.5410766601562	552.4940795898438	959.9301147460938	695.75830078125	607.7512817382812	847.8035278320312	720.7830810546875
track_0	1091	696.7787475585938	729.009521484375	617.0355834960938	832.3114013671875	559.5842895507812	897.6857299804688	512.1338500976562	944.6370239257812	552.5848388671875	960.009765625	696.6281127929688	601.571044921875	847.8499145507812	720.69140625
track_0	1092	696.78369140625	728.9288330078125	617.0654296875	832.2777709960938	559.4931640625	897.604248046875	512.1246337890625	944.697998046875	552.554931640625	960.0520629882812	696.50146484375	601.210693359375	847.856201171875	720.7501831054688
track_0	1093	696.7612915039062	729.0526733398438	617.02587890625	832.3544311523438	559.51171875	897.6575317382812	512.11962890625	944.6583251953125	552.5289306640625	960.046630859375	696.363525390625	601.6864624023438	847.8822021484375	720.7255249023438
track_0	1094	696.9885864257812	729.1760864257812	617.036865234375	832.422607421875	559.4806518554688	897.6627807617188	512.1148681640625	944.6158447265625	552.4805297851562	960.0440063476562	695.7967529296875	607.7445678710938	847.988525390625	720.7715454101562
track_0	1095	696.6949462890625	729.1358642578125	616.9407958984375	832.4765625	559.366943359375	897.6011352539062	512.106689453125	944.6821899414062	552.5237426757812	960.0949096679688	696.6351928710938	601.7042846679688	847.7907104492188	720.7254638671875
track_0	1096	696.4767456054688	729.3001708984375	616.8009033203125	832.56787109375	559.3515014648438	897.6979370117188	512.1434326171875	944.8146362304688	552.5406494140625	960.17041015625	689.0624389648438	608.6218872070312	847.6707153320312	720.7594604492188
track_0	1097	696.48046875	729.259033203125	616.8982543945312	832.663330078125	559.52734375	897.6932983398438	512.2701416015625	944.94921875	552.6627197265625	960.2174682617188	689.02587890625	608.6013793945312	847.613037109375	720.7515258789062
track_0	1098	696.4442749023438	729.3447875976562	616.8795776367188	832.7276000976562	559.4939575195312	897.7257080078125	512.266357421875	945.0460205078125	552.6573486328125	960.2904663085938	688.95703125	608.3631591796875	847.577392578125	720.7433471679688
track_0	1099	696.6071166992188	729.1739501953125	616.8616943359375	832.7301635742188	559.5300903320312	897.82080078125	512.2694091796875	945.0294189453125	552.6456909179688	960.3165283203125	688.91796875	608.4812622070312	847.666748046875	720.7154541015625
track_0	1100	696.4225463867188	729.326416015625	616.8082275390625	832.9160766601562	559.4522094726562	897.8255615234375	512.2168579101562	945.024658203125	552.584716796875	960.3480834960938	688.90625	608.5086669921875	847.5744018554688	720.761474609375
track_0	1101	696.5496826171875	729.22265625	616.83984375	832.7387084960938	559.4301147460938	897.855712890625	512.2144165039062	945.0449829101562	552.562255859375	960.3463745117188	688.9892578125	608.4248657226562	847.5643920898438	720.7667846679688
track_0	1102	696.632568359375	729.3299560546875	616.8853759765625	832.8042602539062	559.4530029296875	897.8485717773438	512.25048828125	945.0646362304688	552.5615234375	960.352783203125	689.059326171875	608.5040283203125	847.6248779296875	720.817626953125
track_0	1103	696.7833251953125	729.2053833007812	617.0604248046875	832.536865234375	559.3587036132812	897.7667846679688	512.1386108398438	944.9091186523438	552.377197265625	960.3161010742188	696.613525390625	601.5853881835938	847.6950073242188	720.8561401367188
track_0	1104	696.6925659179688	729.1431884765625	617.0015258789062	832.6434936523438	559.39990234375	897.8468017578125	512.1708984375	945.02099609375	552.4552612304688	960.2864990234375	689.1409912109375	608.3624877929688	847.8297729492188	720.8589477539062
track_0	1105	696.6660766601562	729.071044921875	616.9798583984375	832.5285034179688	559.3854370117188	897.8131713867188	512.1319580078125	944.9664306640625	552.46337890625	960.2754516601562	689.02294921875	608.3245239257812	847.89599609375	720.7816162109375
track_0	1106	696.6926879882812	728.9500732421875	616.9959106445312	832.4844970703125	559.3822021484375	897.7232055664062	512.150390625	944.9707641601562	552.4652709960938	960.3040161132812	689.0535888671875	608.2298583984375	847.7084350585938	720.7432861328125
track_0	1107	696.5690307617188	729.0958862304688	616.9974365234375	832.5535278320312	559.396728515625	897.7755737304688	512.1452026367188	944.9068603515625	552.4561767578125	960.275146484375	689.0452270507812	608.306640625	847.6730346679688	720.7222900390625
track_0	1108	696.7216796875	728.9757690429688	617.004638671875	832.3702392578125	559.3894653320312	897.7371826171875	512.1124877929688	944.8529052734375	552.4593505859375	960.2345581054688	696.4039916992188	601.3513793945312	847.7805786132812	720.7261352539062
track_0	1109	696.7532958984375	729.0787353515625	617.0087280273438	832.3961791992188	559.3534545898438	897.6741333007812	512.12158203125	944.8682861328125	552.452392578125	960.2428588867188	689.0340576171875	608.2398681640625	847.6815795898438	720.6932373046875
track_0	1110	696.8764038085938	729.0672607421875	617.0305786132812	832.4075317382812	559.3121337890625	897.7342529296875	512.0658569335938	944.767822265625	552.385986328125	960.2208251953125	689.0330200195312	608.0870971679688	847.8422241210938	720.730712890625
track_0	1111	696.7875366210938	729.0508422851562	617.02490234375	832.3345947265625	559.2945556640625	897.7471923828125	512.068115234375	944.7213745117188	552.3692016601562	960.2056884765625	689.0996704101562	608.248046875	847.7742919921875	720.650390625
track_0	1112	696.6943359375	729.047119140625	617.0264892578125	832.2772827148438	559.3706665039062	897.7192993164062	512.1051025390625	944.71337890625	552.404541015625	960.1825561523438	696.4947509765625	601.2537231445312	847.6848754882812	720.6013793945312
track_0	1113	696.4624633789062	729.182861328125	616.9929809570312	832.3043823242188	559.4403686523438	897.7567749023438	512.11279296875	944.717529296875	552.4032592773438	960.180419921875	696.497314453125	601.256103515625	847.6698608398438	720.6152954101562
track_0	1114	696.4981079101562	729.2779541015625	616.91357421875	832.4315185546875	559.24560546875	897.7205810546875	512.08984375	944.7609252929688	552.3883056640625	960.22216796875	696.4469604492188	601.4775390625	847.6411743164062	720.5737915039062
track_0	1115	696.4007568359375	729.32861328125	616.8695068359375	832.36767578125	559.3092651367188	897.7594604492188	512.126953125	944.7212524414062	552.3604736328125	960.187744140625	696.405029296875	601.3777465820312	847.662353515625	720.6182250976562
track_0	1116	696.279541015625	729.2653198242188	616.9234619140625	832.441650390625	559.423828125	897.7952880859375	512.2233276367188	944.8453369140625	552.52294921875	960.224853515625	696.3004150390625	601.1119995117188	847.663818359375	720.5745239257812
track_0	1117	696.4505004882812	729.2030639648438	616.9865112304688	832.4082641601562	559.4114379882812	897.7884521484375	512.2135009765625	944.8778076171875	552.5316772460938	960.2347412109375	696.3211669921875	601.0704345703125	847.6493530273438	720.5888671875
track_0	1118	696.2972412109375	729.165771484375	616.9610595703125	832.4832763671875	559.5840454101562	897.7993774414062	512.3359375	944.9773559570312	552.6446533203125	960.3013916015625	696.357177734375	601.305419921875	847.6277465820312	720.6183471679688
track_0	1119	696.2387084960938	729.227294921875	616.8604736328125	832.6011352539062	559.4703369140625	897.7871704101562	512.2520751953125	944.9956665039062	552.5432739257812	960.3223876953125	696.1824951171875	601.2428588867188	847.7081298828125	720.5726318359375
track_0	1120	696.3082885742188	729.2241821289062	616.9263305664062	832.3514404296875	559.4500122070312	897.7208862304688	512.2232666015625	944.9105224609375	552.5148315429688	960.281982421875	696.2509155273438	601.321044921875	847.7739868164062	720.5948486328125
track_0	1121	696.3578491210938	729.2406005859375	616.917724609375	832.447509765625	559.4281005859375	897.7535400390625	512.228515625	944.9241333007812	552.5371704101562	960.276611328125	688.9147338867188	608.0932006835938	847.79931640625	720.550537109375
track_0	1122	696.5816650390625	728.9873046875	617.0798950195312	832.243896484375	559.5792846679688	897.7918701171875	512.3016967773438	945.0517578125	552.667724609375	960.3326416015625	696.4224243164062	601.4566650390625	848.0200805664062	720.5106811523438
track_0	1123	696.5076293945312	729.171142578125	616.9937744140625	832.35107421875	559.3904418945312	897.7769165039062	512.173095703125	944.9190673828125	552.4955444335938	960.2838745117188	696.2357177734375	601.3313598632812	847.8768310546875	720.5621948242188
track_0	1124	696.3426513671875	729.3198852539062	616.9241333007812	832.4027709960938	559.3385009765625	897.8172607421875	512.1878662109375	944.9345703125	552.492431640625	960.3141479492188	696.2870483398438	601.4710693359375	847.78759765625	720.578857421875
track_0	1125	696.3468017578125	729.2794189453125	616.9032592773438	832.4578247070312	559.3317260742188	897.7572631835938	512.1781005859375	944.9303588867188	552.4561767578125	960.3518676757812	688.9254150390625	608.1398315429688	847.7599487304688	720.5999755859375
track_0	1126	696.4075317382812	729.1982421875	616.9620361328125	832.38671875	559.3973999023438	897.7928466796875	512.178466796875	944.8856201171875	552.4031982421875	960.337158203125	696.2796020507812	601.4641723632812	847.8998413085938	720.4912719726562
track_0	1127	696.6015014648438	729.26416015625	616.78369140625	832.5160522460938	559.1993408203125	897.7374267578125	512.109130859375	944.7354125976562	552.2533569335938	960.2905883789062	688.910888671875	608.2940063476562	847.7591552734375	720.534423828125
track_0	1128	696.415771484375	729.2061157226562	616.8753051757812	832.5167846679688	559.2931518554688	897.763671875	512.1658325195312	944.8790283203125	552.3579711914062	960.3175048828125	688.9589233398438	608.257568359375	847.898681640625	720.5892944335938
track_0	1129	696.4923706054688	729.2247924804688	616.8362426757812	832.5485229492188	559.2910766601562	897.7626342773438	512.1292114257812	944.8070068359375	552.3049926757812	960.2896118164062	688.8634643554688	608.1776123046875	847.9158325195312	720.5916137695312
track_0	1130	696.5347900390625	729.1048583984375	616.9049682617188	832.4746704101562	559.354736328125	897.7714233398438	512.170166015625	944.842529296875	552.37158203125	960.3161010742188	688.8023681640625	608.1842041015625	848.0195922851562	720.6244506835938
track_0	1131	696.4075317382812	729.219482421875	616.7984619140625	832.5245971679688	559.2573852539062	897.6707763671875	512.1657104492188	944.8429565429688	552.4149780273438	960.27734375	688.7662353515625	608.2092895507812	847.998046875	720.5869750976562
track_0	1132	696.3159790039062	729.367919921875	616.71240234375	832.6157836914062	559.179443359375	897.6884765625	512.1647338867188	944.8261108398438	552.4063110351562	960.2596435546875	688.9326171875	608.2926025390625	847.8408203125	720.4974365234375
track_0	1133	696.384033203125	729.3674926757812	616.7278442382812	832.535888671875	559.2612915039062	897.7218017578125	512.1832275390625	944.8502197265625	552.3983764648438	960.2142944335938	688.8634643554688	608.3321533203125	847.8621215820312	720.538330078125
track_0	1134	696.3802490234375	729.3014526367188	616.7684326171875	832.4976806640625	559.2555541992188	897.5366821289062	512.1500854492188	944.7242431640625	552.3776245117188	960.1990356445312	688.8765258789062	608.3772583007812	847.8515625	720.5320434570312
track_0	1135	696.3206176757812	729.3145751953125	616.7341918945312	832.50341796875	559.241455078125	897.5269775390625	512.1163330078125	944.7533569335938	552.4136962890625	960.164794921875	688.7998046875	608.4573364257812	847.746826171875	720.512451171875
track_0	1136	696.1686401367188	729.3115844726562	616.7505493164062	832.4588012695312	559.2868041992188	897.57470703125	512.129150390625	944.8049926757812	552.515380859375	960.1646728515625	688.84423828125	608.5049438476562	847.7715454101562	720.5239868164062
track_0	1137	696.2803955078125	729.3206176757812	616.7754516601562	832.5277099609375	559.2350463867188	897.5316772460938	512.1461181640625	944.7794189453125	552.4409790039062	960.1758422851562	688.9089965820312	608.5476684570312	847.7362060546875	720.5404052734375
track_0	1138	696.2568359375	729.4053344726562	616.7161254882812	832.5664672851562	559.2024536132812	897.5151977539062	512.1087036132812	944.7431640625	552.3692016601562	960.1888427734375	688.892822265625	608.5882568359375	847.6530151367188	720.4929809570312
track_0	1139	696.2769165039062	729.4539184570312	616.6803588867188	832.6576538085938	559.1741943359375	897.5513916015625	512.10888671875	944.7944946289062	552.4525146484375	960.1897583007812	688.874267578125	608.4307861328125	847.5858764648438	720.4761352539062
track_0	1140	696.352294921875	729.3988647460938	616.7628784179688	832.5660400390625	559.2314453125	897.6243286132812	512.0623779296875	944.7374877929688	552.437255859375	960.1422119140625	688.9263916015625	608.4536743164062	847.7023315429688	720.4673461914062
track_0	1141	696.3163452148438	729.42041015625	616.70361328125	832.5836791992188	559.1619873046875	897.5504760742188	512.0437622070312	944.7238159179688	552.3541870117188	960.1526489257812	688.8782348632812	608.4829711914062	847.6979370117188	720.4710693359375
track_0	1142	696.2021484375	729.331298828125	616.725830078125	832.4996948242188	559.2294311523438	897.5598754882812	512.1077880859375	944.7727661132812	552.43798828125	960.2144775390625	688.9779052734375	608.52490234375	847.7424926757812	720.4352416992188
track_0	1143	696.208984375	729.4300537109375	616.7155151367188	832.57861328125	559.1649169921875	897.5067749023438	512.057861328125	944.7330322265625	552.4061889648438	960.2135009765625	688.8215942382812	608.4856567382812	841.4985961914062	720.9115600585938
track_0	1144	696.4102783203125	729.3396606445312	616.815185546875	832.4395141601562	559.2200927734375	897.544189453125	512.03515625	944.65673828125	552.3895874023438	960.1675415039062	688.834228515625	608.3926391601562	847.727783203125	720.5694580078125
track_0	1145	696.20703125	729.3965454101562	616.7026977539062	832.5423583984375	559.1952514648438	897.4830932617188	512.0529174804688	944.6866455078125	552.425048828125	960.1212158203125	688.7442016601562	608.1231689453125	847.5433349609375	720.505615234375
track_0	1146	696.1126098632812	729.2689819335938	616.7510375976562	832.4124145507812	559.3129272460938	897.4135131835938	512.1221923828125	944.6046142578125	552.4442138671875	960.1634521484375	688.7260131835938	608.2853393554688	847.6700439453125	720.37255859375
track_0	1147	696.3079833984375	729.1431884765625	616.85302734375	832.298828125	559.3782348632812	897.4035034179688	512.14306640625	944.5903930664062	552.5038452148438	960.0587768554688	688.7584228515625	608.2324829101562	847.7342529296875	720.3716430664062
track_0	1148	696.1348876953125	729.012939453125	616.7599487304688	832.0928344726562	559.3598022460938	897.2363891601562	512.0506591796875	944.5094604492188	552.4255981445312	959.9221801757812	688.69873046875	608.1355590820312	841.5122680664062	720.7484741210938
track_0	1149	696.2312622070312	728.7919311523438	616.8429565429688	831.8890991210938	559.3755493164062	897.1866455078125	512.110107421875	944.525390625	552.5032348632812	959.9833374023438	696.0355834960938	600.9871826171875	847.6383666992188	720.3082885742188
track_0	1150	695.952392578125	728.9545288085938	616.6996459960938	832.0247802734375	559.342529296875	897.0799560546875	512.0887451171875	944.4848022460938	552.4400024414062	959.91259765625	688.7467651367188	608.1168212890625	841.3681640625	720.761474609375
track_0	1151	696.0805053710938	729.0743408203125	616.7417602539062	831.9739990234375	559.3444213867188	897.128662109375	512.1193237304688	944.4176025390625	552.4326171875	959.886474609375	688.6239624023438	608.0116577148438	841.4970092773438	720.7860717773438
track_0	1152	696.1253662109375	729.1748657226562	616.74658203125	832.20703125	559.4158935546875	897.2395629882812	512.1747436523438	944.5441284179688	552.45556640625	959.7904052734375	688.6104736328125	607.92529296875	841.3432006835938	720.7622680664062
track_0	1153	696.2355346679688	729.0890502929688	616.8429565429688	832.1715087890625	559.4072265625	897.1691284179688	512.1322631835938	944.5504760742188	552.4070434570312	959.8464965820312	688.5363159179688	607.892578125	841.3994140625	720.7709350585938
track_0	1154	696.0880737304688	729.1062622070312	616.7760620117188	832.1502075195312	559.4097900390625	897.2760009765625	512.1318359375	944.5743408203125	552.4525146484375	959.846923828125	688.5256958007812	607.9590454101562	841.3353881835938	720.7472534179688
track_0	1155	696.1087036132812	729.05322265625	616.8504028320312	831.9722900390625	559.240966796875	897.1744384765625	512.0858154296875	944.4799194335938	552.4530639648438	959.822021484375	688.689453125	607.9869995117188	841.4427490234375	720.7288208007812
track_0	1156	696.1275024414062	729.156494140625	616.6736450195312	832.2227783203125	559.0791015625	897.1442260742188	512.0345458984375	944.4085083007812	552.309326171875	959.7719116210938	688.6465454101562	608.3214111328125	841.290771484375	720.8128051757812
track_0	1157	696.3243408203125	729.1179809570312	616.7720947265625	832.16943359375	559.2220458984375	897.1376953125	512.0496826171875	944.4176025390625	552.3617553710938	959.7745361328125	695.7647705078125	601.2582397460938	841.4016723632812	720.834228515625
track_0	1158	696.0643310546875	729.061767578125	616.621337890625	832.2557983398438	559.2420043945312	897.21142578125	512.1781616210938	944.5156860351562	552.4439697265625	959.9157104492188	688.7760009765625	608.4435424804688	841.1385498046875	720.8369750976562
track_0	1159	696.0886840820312	729.1694946289062	616.6565551757812	832.2915649414062	559.1453247070312	897.148193359375	512.046630859375	944.443115234375	552.2830810546875	959.7542724609375	688.8593139648438	608.5577392578125	841.1864624023438	720.7776489257812
track_0	1160	696.0404663085938	729.1911010742188	616.5411987304688	832.2908935546875	559.1119384765625	897.080078125	512.0709228515625	944.4083862304688	552.3529052734375	959.68798828125	688.8599243164062	608.7234497070312	841.0217895507812	720.7855224609375
track_0	1161	696.1082763671875	728.9423828125	616.748291015625	831.953857421875	559.3063354492188	897.0444946289062	512.072998046875	944.3707885742188	552.3856811523438	959.70263671875	688.8240966796875	608.3623046875	841.2975463867188	720.70947265625
track_0	1162	695.80419921875	728.990478515625	616.5924682617188	832.0530395507812	559.31982421875	897.10205078125	512.11669921875	944.4221801757812	552.4427490234375	959.7035522460938	688.7973022460938	608.539794921875	841.3287963867188	720.6668701171875
track_0	1163	696.092041015625	728.775146484375	616.6497802734375	831.98046875	559.32373046875	897.0704956054688	512.1053466796875	944.479736328125	552.405029296875	959.6729736328125	688.85888671875	608.317138671875	841.3084106445312	720.6673583984375
track_0	1164	696.5264282226562	728.7294921875	616.7570190429688	831.9466552734375	559.3429565429688	897.0069580078125	512.086181640625	944.445068359375	552.3795166015625	959.6407470703125	696.123046875	601.3251342773438	847.59521484375	720.338623046875
track_0	1165	696.3876342773438	728.673583984375	616.7235107421875	831.9215087890625	559.2625732421875	896.9953002929688	512.062255859375	944.4268188476562	552.3305053710938	959.6552734375	695.9541625976562	601.2767333984375	841.3727416992188	720.7055053710938
track_0	1166	696.5367431640625	728.5299072265625	616.8220825195312	831.8169555664062	559.279296875	897.0010375976562	512.0491943359375	944.4197998046875	552.38671875	959.630126953125	688.7955932617188	608.2737426757812	847.632080078125	720.303955078125
track_0	1167	696.3677978515625	728.8109130859375	616.62451171875	832.0848388671875	559.1504516601562	896.958251953125	512.0001220703125	944.2874755859375	552.259521484375	959.5634765625	688.7409057617188	608.3793334960938	841.3851928710938	720.68994140625
track_0	1168	696.3314819335938	728.7149047851562	616.6923217773438	832.0106201171875	559.205810546875	896.9813232421875	512.044921875	944.3251342773438	552.3093872070312	959.5952758789062	688.85302734375	608.1375122070312	841.3991088867188	720.6942749023438
track_0	1169	696.3028564453125	728.870361328125	616.5990600585938	832.083740234375	559.1597290039062	896.9755859375	512.045654296875	944.3103637695312	552.28662109375	959.5592651367188	688.7103271484375	608.3712158203125	841.3362426757812	720.672607421875
track_0	1170	696.402099609375	728.85888671875	616.7023315429688	831.9000244140625	559.2139892578125	896.9783325195312	512.059326171875	944.3505859375	552.3466186523438	959.645263671875	688.7964477539062	608.0836181640625	841.4752197265625	720.6495971679688
track_0	1171	696.3709716796875	728.867919921875	616.5944213867188	831.88134765625	559.0928344726562	896.9422607421875	512.0145874023438	944.3208618164062	552.2634887695312	959.568115234375	688.792236328125	608.2405395507812	841.2867431640625	720.6990356445312
track_0	1172	696.2571411132812	728.8732299804688	616.6243286132812	831.8274536132812	559.129638671875	896.9426879882812	512.048095703125	944.3038330078125	552.2470092773438	959.553955078125	688.8031005859375	608.2787475585938	841.3223266601562	720.6876220703125
track_0	1173	696.5241088867188	728.8587646484375	616.6470947265625	831.8333129882812	559.1424560546875	896.8633422851562	512.0294189453125	944.3993530273438	552.3984985351562	959.4208374023438	688.38818359375	607.53369140625	841.4757690429688	720.7621459960938
track_0	1174	696.5642700195312	728.7451782226562	616.7216796875	831.6525268554688	559.3148803710938	896.954833984375	512.0206298828125	944.2947387695312	552.4057006835938	959.3933715820312	695.6638793945312	600.9441528320312	847.7144775390625	720.2833862304688
track_0	1175	696.5283813476562	728.6483764648438	616.6552734375	831.5849609375	559.2890014648438	896.8702392578125	512.0079345703125	944.212890625	552.351806640625	959.3355712890625	688.5647583007812	607.7516479492188	847.5892944335938	720.1648559570312
track_0	1176	696.7124633789062	728.6209106445312	616.650390625	831.6304931640625	559.2444458007812	896.8221435546875	511.9590148925781	944.11865234375	552.2717895507812	959.2938232421875	688.6142578125	607.9400024414062	841.4132080078125	720.6146850585938
track_0	1177	696.3666381835938	728.5568237304688	616.66748046875	831.4951782226562	559.4135131835938	896.859130859375	512.0582885742188	944.1463012695312	552.349365234375	959.2244262695312	688.43896484375	607.575927734375	841.2453002929688	720.5302124023438
track_0	1178	696.2261962890625	728.5358276367188	616.637451171875	831.4915771484375	559.4208374023438	896.8456420898438	512.0695190429688	944.1680908203125	552.455322265625	959.2102661132812	689.1544189453125	601.3989868164062	841.307861328125	720.484375
track_0	1179	696.3276977539062	728.47802734375	616.7147216796875	825.6913452148438	559.4080810546875	896.8348999023438	512.028076171875	944.1340942382812	552.5322265625	953.3394775390625	688.4142456054688	607.4703369140625	841.3472290039062	720.4815673828125
track_0	1180	696.3604125976562	728.5045776367188	616.7147216796875	825.6996459960938	559.3991088867188	896.8296508789062	512.0404052734375	944.1536254882812	552.5972900390625	953.3191528320312	688.2933959960938	607.537841796875	841.2611694335938	720.4968872070312
track_0	1181	696.3657836914062	728.65673828125	616.5914916992188	825.7564086914062	559.343994140625	896.8568115234375	512.0074462890625	944.1421508789062	552.5112915039062	953.2920532226562	688.4939575195312	607.5520629882812	841.2557983398438	720.4835815429688
track_0	1182	696.395263671875	728.5591430664062	616.680908203125	825.751708984375	559.366943359375	896.718017578125	512.01904296875	944.14306640625	552.4713745117188	953.28369140625	688.4847412109375	607.8339233398438	841.2199096679688	720.420166015625
track_0	1183	696.4613037109375	728.5506591796875	616.6531372070312	825.781982421875	559.3456420898438	896.6730346679688	511.9983215332031	944.1078491210938	552.463623046875	953.2498168945312	688.5396728515625	607.5950927734375	841.3994750976562	720.3814086914062
track_0	1184	696.3746948242188	728.6051025390625	616.614501953125	825.8031616210938	559.3271484375	896.6531982421875	511.9889831542969	944.0758056640625	552.4276123046875	953.21337890625	688.4959716796875	607.62451171875	841.2239990234375	720.3966674804688
track_0	1185	696.390625	728.6033325195312	616.5694580078125	825.763427734375	559.2865600585938	896.711181640625	511.9766845703125	944.0763549804688	552.3905639648438	953.188232421875	688.428955078125	607.6973266601562	841.0652465820312	720.4159545898438
track_0	1186	696.0993041992188	728.7218017578125	616.5589599609375	825.7120971679688	559.3550415039062	896.7578125	511.9714660644531	944.081787109375	552.4424438476562	953.1312255859375	688.4556274414062	607.7455444335938	841.091796875	720.389404296875
track_0	1187	696.0607299804688	728.665283203125	616.6360473632812	825.7314453125	559.3763427734375	896.8155517578125	512.012939453125	944.0845947265625	552.4791259765625	953.1199340820312	689.0565795898438	601.5000610351562	841.22119140625	720.3035888671875
track_0	1188	696.3162841796875	728.6989135742188	616.647705078125	825.6986694335938	559.4486083984375	896.71044921875	512.0276489257812	943.9628295898438	552.44091796875	953.0672607421875	688.4154052734375	607.5531005859375	841.3528442382812	720.2796020507812
track_0	1189	696.3576049804688	728.61865234375	616.7288818359375	825.5796508789062	559.42919921875	896.7288208007812	512.0233154296875	943.9388427734375	552.4234008789062	953.0606079101562	695.62548828125	600.6297607421875	841.5427856445312	720.2511596679688
track_0	1190	696.0637817382812	728.5779418945312	616.6287231445312	825.5513916015625	559.3601684570312	896.53076171875	511.9707336425781	943.9156494140625	552.3680419921875	953.0534057617188	688.5637817382812	607.8253173828125	841.3557739257812	720.2723388671875
track_0	1191	696.1227416992188	728.6649780273438	616.62744140625	825.5401000976562	559.3713989257812	896.5635375976562	511.98828125	943.9345703125	552.4349365234375	953.0404663085938	688.3983154296875	607.4779663085938	841.4928588867188	720.2805786132812
track_0	1192	696.1473388671875	728.7218017578125	616.6290283203125	825.5643920898438	559.2852172851562	896.5017700195312	511.9229736328125	943.8736572265625	552.3282470703125	953.0173950195312	695.58154296875	600.80859375	841.3348388671875	720.295654296875
track_0	1193	696.3494873046875	728.6961669921875	616.6017456054688	825.5118408203125	559.2329711914062	896.459716796875	511.8780212402344	943.8068237304688	552.2620239257812	952.9527587890625	695.596435546875	600.8946533203125	841.3037719726562	720.323486328125
track_0	1194	696.2285766601562	728.6685180664062	616.6671752929688	825.5498657226562	559.2606201171875	896.4317016601562	511.85693359375	943.852294921875	552.3116455078125	952.9315185546875	689.1436767578125	601.476318359375	841.3677978515625	720.3209838867188
track_0	1195	696.3512573242188	728.3519287109375	616.7128295898438	825.537109375	559.2885131835938	896.4576416015625	511.8481750488281	943.91748046875	552.4111328125	952.9722900390625	689.1893310546875	601.4646606445312	841.3390502929688	720.2738037109375
track_0	1196	696.3875122070312	728.4558715820312	616.654296875	825.5228271484375	559.3011474609375	896.4324951171875	511.8519287109375	943.8952026367188	552.4141845703125	952.9441528320312	695.5780639648438	600.8207397460938	841.4175415039062	720.2734985351562
track_0	1197	696.2364501953125	728.619384765625	616.6363525390625	825.6619873046875	559.404052734375	896.5571899414062	511.832763671875	943.8543701171875	552.377197265625	952.9557495117188	689.2078857421875	601.3399047851562	841.5072021484375	720.2628784179688
track_0	1198	696.10888671875	728.607421875	616.6536254882812	825.738037109375	559.378662109375	896.4109497070312	511.86700439453125	943.80078125	552.4208374023438	952.94677734375	688.4775390625	607.5885009765625	847.6909790039062	719.798583984375
track_0	1199	696.1544189453125	728.6223754882812	616.6836547851562	825.7576293945312	559.4933471679688	896.4616088867188	511.91192626953125	943.828369140625	552.5087280273438	952.9452514648438	689.181640625	601.2529907226562	847.7589111328125	719.7758178710938
track_0	1200	696.1602172851562	728.54345703125	616.7504272460938	825.7255249023438	559.46435546875	896.3580322265625	511.908935546875	943.8406372070312	552.4722290039062	952.9258422851562	689.1668701171875	601.1834716796875	847.7340087890625	719.7484741210938
track_0	1201	696.03271484375	728.6351318359375	616.5928955078125	831.4930419921875	559.399169921875	896.3814086914062	511.92364501953125	943.9148559570312	552.4938354492188	952.9493408203125	689.2071533203125	601.4881591796875	841.61865234375	720.140380859375
track_0	1202	695.981689453125	728.53564453125	616.6448364257812	825.7756958007812	559.5082397460938	896.4677124023438	511.96978759765625	943.8966064453125	552.5458374023438	952.9317016601562	689.1294555664062	601.0750732421875	847.6411743164062	719.7946166992188
track_0	1203	695.9296264648438	728.6663208007812	616.5665283203125	831.6219482421875	559.4412841796875	896.5144653320312	511.9534606933594	943.8004760742188	552.4708862304688	952.9512329101562	695.6051025390625	600.7122802734375	841.5364379882812	720.2590942382812
track_0	1204	696.0451049804688	728.6390380859375	616.53857421875	831.5639038085938	559.431884765625	896.4660034179688	511.98089599609375	943.8583374023438	552.5152587890625	952.9862670898438	689.2697143554688	601.214599609375	841.4751586914062	720.2142333984375
track_0	1205	695.98583984375	728.6686401367188	616.5230712890625	831.6007080078125	559.4025268554688	896.4181518554688	511.9384460449219	943.8611450195312	552.468505859375	952.9493408203125	689.2534790039062	601.4407958984375	841.3776245117188	720.251708984375
track_0	1206	695.9539184570312	728.6171264648438	616.6090698242188	831.5228881835938	559.4855346679688	896.502197265625	511.9583740234375	943.9091796875	552.5414428710938	952.9467163085938	689.1505737304688	601.0211791992188	841.3599853515625	720.301513671875
track_0	1207	695.9341430664062	728.781005859375	616.5330810546875	831.6351318359375	559.5007934570312	896.5519409179688	511.9549560546875	943.8966064453125	552.55712890625	952.914794921875	689.1915283203125	601.1775512695312	841.37158203125	720.2578125
track_0	1208	696.0458984375	728.7527465820312	616.6204223632812	831.5821533203125	559.451416015625	896.5217895507812	511.90301513671875	943.8509521484375	552.4935913085938	952.91162109375	689.1190795898438	601.0691528320312	841.3795776367188	720.293701171875
track_0	1209	695.8798217773438	728.7896118164062	616.5494384765625	831.5139770507812	559.4481201171875	896.509033203125	511.9515380859375	943.94775390625	552.529541015625	952.9069213867188	689.0267333984375	601.1757202148438	841.3775024414062	720.2393188476562
track_0	1210	696.0074462890625	728.8103637695312	616.6277465820312	831.5040283203125	559.43115234375	896.4940795898438	511.92889404296875	943.8701171875	552.4554443359375	952.8994750976562	689.1605834960938	601.34912109375	841.2927856445312	720.2647705078125
track_0	1211	696.0302124023438	728.9098510742188	616.5322265625	831.5458984375	559.367431640625	896.5015869140625	511.90264892578125	943.8487548828125	552.4332275390625	952.9273071289062	695.6437377929688	600.808837890625	841.3509521484375	720.251953125
track_0	1212	696.1046142578125	728.804931640625	616.5824584960938	831.4708251953125	559.39599609375	896.4762573242188	511.8849792480469	943.8440551757812	552.4473266601562	952.9302978515625	695.7327880859375	600.8994750976562	841.3663940429688	720.2877197265625
track_0	1213	696.0948486328125	728.8382568359375	616.5636596679688	825.7630004882812	559.384033203125	896.5086059570312	511.8802185058594	943.8603515625	552.4296264648438	952.9459228515625	689.1480712890625	601.29736328125	841.4514770507812	720.2522583007812
track_0	1214	696.0967407226562	728.7727661132812	616.6507568359375	825.7321166992188	559.4420776367188	896.5313720703125	511.8798828125	943.948974609375	552.4529418945312	952.9814453125	695.623046875	600.5055541992188	841.3250122070312	720.2822265625
track_0	1215	696.1238403320312	728.8013305664062	616.62646484375	825.8115234375	559.4794921875	896.5109252929688	511.8836364746094	943.8262939453125	552.4781494140625	952.9395751953125	689.05908203125	601.2818603515625	841.4314575195312	720.2973022460938
track_0	1216	696.2034301757812	728.6836547851562	616.640625	825.7730712890625	559.4310302734375	896.47900390625	511.8630065917969	943.8495483398438	552.3969116210938	952.8941040039062	687.6648559570312	608.3673706054688	841.2971801757812	720.289306640625
track_0	1217	696.12744140625	728.5818481445312	616.6985473632812	825.6573486328125	559.5302124023438	896.5196533203125	511.9161376953125	943.9224853515625	552.4645385742188	952.8861694335938	688.1790161132812	600.1195678710938	841.109375	720.2634887695312
track_0	1218	695.919677734375	728.3781127929688	616.59619140625	825.7034301757812	559.6201782226562	896.4376220703125	512.0052490234375	943.8187255859375	552.5922241210938	952.8162841796875	681.0778198242188	601.195556640625	840.9205322265625	720.1638793945312
track_0	1219	696.103759765625	728.1951293945312	616.6248779296875	825.59521484375	559.6043701171875	896.38916015625	511.9660339355469	943.8257446289062	552.6104125976562	952.7540283203125	680.7601318359375	600.7532348632812	840.9410400390625	720.1068115234375
track_0	1220	696.1486206054688	728.2412109375	616.66357421875	825.6305541992188	559.6235961914062	896.325927734375	511.9185485839844	943.7244873046875	552.57470703125	952.6953125	680.8595581054688	600.8259887695312	840.8484497070312	720.0393676757812
track_0	1221	696.0697021484375	728.2879638671875	616.6943969726562	831.4619140625	559.6932373046875	896.2984619140625	511.92620849609375	943.6181030273438	552.556396484375	952.7015991210938	680.9170532226562	600.88818359375	840.768310546875	719.9866333007812
track_0	1222	696.0333862304688	728.2443237304688	616.6651611328125	825.7530517578125	559.6639404296875	896.263671875	511.96075439453125	943.6395263671875	552.646728515625	952.6809692382812	680.7941284179688	600.5158081054688	840.6693115234375	719.9119262695312
track_0	1223	696.0924682617188	728.2081909179688	616.5944213867188	825.7664184570312	559.6054077148438	896.1874389648438	511.9772644042969	943.6317749023438	552.6332397460938	952.641357421875	680.661376953125	600.5448608398438	840.6761474609375	719.881103515625
track_0	1224	696.1693115234375	727.9528198242188	616.743408203125	825.5331420898438	559.7013549804688	896.25634765625	512.0084228515625	943.6515502929688	552.714599609375	952.6375122070312	680.2828369140625	600.2282104492188	840.8927612304688	719.9505615234375
track_0	1225	695.6824340820312	728.1924438476562	616.4758911132812	825.7412719726562	559.6256103515625	896.2356567382812	512.0488891601562	943.6533203125	552.7265625	952.5767822265625	680.2627563476562	600.4126586914062	840.4483642578125	719.7408447265625
track_0	1226	695.7381591796875	721.6538696289062	616.6015625	825.6761474609375	559.6903686523438	896.0502319335938	512.079345703125	943.6202392578125	552.8011474609375	952.5025024414062	671.5372924804688	600.851806640625	817.47998046875	712.8992919921875
track_0	1227	695.9007568359375	721.13671875	617.037841796875	825.3651733398438	559.4550170898438	890.1175537109375	511.99346923828125	943.5142211914062	552.6752319335938	952.4232788085938	672.0760498046875	592.7003173828125	824.4208374023438	712.2623901367188
track_0	1228	696.241455078125	720.9672241210938	617.1404418945312	825.1771240234375	559.5653686523438	890.1676025390625	512.026611328125	943.5035400390625	552.6766357421875	952.39892578125	672.2713623046875	592.2495727539062	824.5144653320312	712.9599609375
track_0	1229	696.3517456054688	721.1470336914062	617.0093383789062	825.28173828125	559.5740356445312	890.2495727539062	512.1077880859375	943.5281372070312	552.6992797851562	952.4255981445312	672.3890380859375	592.4075927734375	824.7228393554688	713.1803588867188
track_0	1230	696.2124633789062	721.1063842773438	616.9797973632812	825.1989135742188	559.6011352539062	890.2656860351562	512.147216796875	943.60400390625	552.789794921875	952.4569091796875	672.4420166015625	592.2562866210938	824.60302734375	713.1976318359375
track_0	1231	696.1962280273438	721.1021118164062	616.9993896484375	825.2130126953125	559.6325073242188	890.1757202148438	512.1768798828125	943.627197265625	552.8361206054688	952.4686279296875	672.4965209960938	592.0521240234375	824.7898559570312	713.1951293945312
track_0	1232	696.3108520507812	721.109375	617.0501098632812	825.1657104492188	559.6522827148438	890.17431640625	512.197998046875	943.6085205078125	552.8092041015625	952.4199829101562	672.4398193359375	592.0470581054688	824.8069458007812	713.246826171875
track_0	1233	696.1720581054688	721.1204223632812	617.0575561523438	825.2057495117188	559.6953125	890.2291259765625	512.21728515625	943.5706176757812	552.8219604492188	952.4843139648438	672.3055419921875	592.0737915039062	824.6918334960938	713.267822265625
track_0	1234	696.1837158203125	721.159912109375	617.1583862304688	825.27197265625	559.5604858398438	890.1845092773438	512.146728515625	943.479248046875	552.6688232421875	952.4423217773438	672.3859252929688	592.240478515625	824.7382202148438	713.3627319335938
track_0	1235	696.2852783203125	721.19775390625	617.1233520507812	825.3226318359375	559.6002197265625	890.1500244140625	512.12939453125	943.5015258789062	552.6654663085938	952.4563598632812	672.5169067382812	592.4150390625	824.4432373046875	719.5657958984375
track_0	1236	696.515380859375	721.0916748046875	617.1553955078125	825.2428588867188	559.595703125	890.1396484375	512.0908203125	943.43896484375	552.5997314453125	952.4331665039062	672.5113525390625	592.4243774414062	824.4891357421875	719.5938720703125
track_0	1237	696.4646606445312	721.1159057617188	617.113525390625	825.1984252929688	559.6092529296875	890.1426391601562	512.123046875	943.513916015625	552.703125	952.4635009765625	672.5089721679688	592.4539184570312	824.5076293945312	719.6035766601562
track_0	1238	696.73828125	720.9876098632812	617.1082153320312	825.16015625	559.594482421875	890.1615600585938	512.0927734375	943.5067749023438	552.68359375	952.4320678710938	672.5256958007812	592.3087158203125	824.5643310546875	719.848876953125
track_0	1239	696.8004150390625	720.9924926757812	617.2098999023438	825.1483764648438	559.5911865234375	890.1561279296875	512.0921630859375	943.530029296875	552.6688842773438	952.422119140625	672.5929565429688	592.3462524414062	824.5074462890625	719.8851928710938
track_0	1240	696.7378540039062	721.1422729492188	617.1136474609375	825.1057739257812	559.5084838867188	890.1220092773438	512.06591796875	943.5009155273438	552.6260375976562	952.3936157226562	672.6283569335938	592.5285034179688	824.4835205078125	719.8893432617188
track_0	1241	696.7107543945312	721.2234497070312	617.0092163085938	825.240966796875	559.5562744140625	890.1707153320312	512.09423828125	943.4783325195312	552.6851196289062	952.4189453125	672.6326904296875	592.6017456054688	824.6409912109375	719.8863525390625
track_0	1242	696.7273559570312	721.2516479492188	617.0151977539062	825.3162841796875	559.5172729492188	890.1591796875	512.073486328125	943.5057983398438	552.6513061523438	952.4124145507812	672.6893920898438	592.768798828125	824.7456665039062	719.8408203125
track_0	1243	696.77001953125	721.331787109375	616.9640502929688	825.3018188476562	559.4961547851562	890.1941528320312	512.0452880859375	943.462890625	552.6373901367188	952.4008178710938	672.7266845703125	592.8345947265625	824.8638305664062	719.9368286132812
track_0	1244	696.69580078125	721.292236328125	616.9686279296875	825.2387084960938	559.5176391601562	890.2066040039062	512.0851440429688	943.4921264648438	552.6956787109375	952.4393920898438	672.6846313476562	592.735595703125	824.8724975585938	719.8817138671875
track_0	1245	696.4389038085938	721.5073852539062	616.8985595703125	825.2953491210938	559.4800415039062	890.2520751953125	512.11083984375	943.5270385742188	552.7163696289062	952.4051513671875	672.6813354492188	592.9534301757812	824.85498046875	719.8660888671875
track_0	1246	696.425048828125	721.4139404296875	616.8889770507812	825.3042602539062	559.5464477539062	890.2866821289062	512.1123046875	943.5263671875	552.749267578125	952.3983154296875	672.8264770507812	592.6836547851562	824.947265625	719.8271484375
track_0	1247	696.419189453125	721.5407104492188	616.9207763671875	825.3712768554688	559.5089111328125	890.3045654296875	512.0867919921875	943.5606079101562	552.7345581054688	952.3637084960938	672.7665405273438	592.8563232421875	825.0127563476562	719.9015502929688
track_0	1248	696.4050903320312	721.4832763671875	616.9780883789062	825.4580078125	559.7476806640625	895.989013671875	512.0516357421875	943.6128540039062	552.7372436523438	952.3640747070312	672.601806640625	592.717529296875	825.3441772460938	719.9075317382812
track_0	1249	696.2281494140625	721.6194458007812	616.8994140625	825.524658203125	559.6819458007812	895.9884643554688	512.0771484375	943.6119384765625	552.7230834960938	952.367431640625	672.6648559570312	593.0098876953125	825.4267578125	719.8671875
track_0	1250	695.851318359375	727.6220703125	616.7938842773438	825.66455078125	559.5931396484375	895.9005126953125	512.0020751953125	943.575439453125	552.6712646484375	952.395263671875	672.5997314453125	593.2596435546875	832.7923583984375	713.10595703125
track_0	1251	695.8038940429688	727.758544921875	616.6635131835938	831.466552734375	559.2532958984375	890.3441162109375	511.98291015625	943.5608520507812	552.6417846679688	952.3931884765625	672.7094116210938	593.4749755859375	832.7879638671875	713.0559692382812
track_0	1252	695.9179077148438	727.5961303710938	616.7734985351562	825.5922241210938	559.2875366210938	890.3214721679688	511.9367370605469	943.5096435546875	552.5581665039062	952.3330688476562	672.7456665039062	593.40771484375	832.7057495117188	713.056640625
track_0	1253	695.826904296875	727.645751953125	616.7977294921875	825.54150390625	559.58984375	895.8448486328125	511.9432678222656	943.5700073242188	552.6284790039062	952.362060546875	672.82080078125	593.4910888671875	832.7769775390625	713.064453125
track_0	1254	695.7977294921875	727.6676025390625	616.7476196289062	825.5617065429688	559.1940307617188	890.3724975585938	511.90728759765625	943.5986938476562	552.6454467773438	952.4071655273438	672.66748046875	593.5811767578125	833.0296630859375	713.108642578125
track_0	1255	695.7803955078125	727.5469970703125	616.8248901367188	825.6275024414062	559.6572265625	895.9600219726562	511.98248291015625	943.6704711914062	552.7437133789062	952.4407958984375	672.7542114257812	593.41845703125	839.8016967773438	712.572265625
track_0	1256	695.8189697265625	727.800537109375	616.6700439453125	831.4911499023438	559.615478515625	895.92578125	511.93609619140625	943.642822265625	552.632080078125	952.4067993164062	672.3617553710938	599.8527221679688	839.7417602539062	712.5952758789062
track_0	1257	695.9714965820312	727.5865478515625	616.7936401367188	825.5966796875	559.600830078125	895.9437255859375	511.9485778808594	943.7168579101562	552.6666870117188	952.4631958007812	672.7944946289062	593.3330688476562	839.8563232421875	712.610595703125
track_0	1258	695.7277221679688	727.6162719726562	616.7286987304688	825.562255859375	559.5359497070312	895.9644165039062	511.92498779296875	943.726806640625	552.7202758789062	952.4177856445312	672.8004150390625	593.0621948242188	839.8591918945312	712.6075439453125
track_0	1259	695.74853515625	727.6370849609375	616.69970703125	825.5845336914062	559.6129760742188	895.9990844726562	511.9560241699219	943.6787719726562	552.720703125	952.4160766601562	672.7103271484375	593.2681274414062	839.7579956054688	712.6023559570312
track_0	1260	695.841552734375	727.5941162109375	616.690673828125	825.53515625	559.6394653320312	896.0437622070312	511.9778137207031	943.6640014648438	552.6949462890625	952.4027709960938	672.8540649414062	593.1578369140625	839.75	712.687255859375
track_0	1261	695.9835205078125	727.5444946289062	616.8303833007812	825.4475708007812	559.7118530273438	896.1348876953125	511.98529052734375	943.6742553710938	552.720458984375	952.4133911132812	672.9229125976562	593.2243041992188	839.8834838867188	712.7645874023438
track_0	1262	695.7745361328125	727.706298828125	616.7382202148438	825.5151977539062	559.669921875	896.0988159179688	511.9537353515625	943.6136474609375	552.6815185546875	952.4138793945312	672.7495727539062	593.4215087890625	839.7828979492188	712.7172241210938
track_0	1263	695.8655395507812	727.8272094726562	616.7152099609375	825.6141357421875	559.6395263671875	896.0894165039062	511.9430236816406	943.6072998046875	552.6788940429688	952.4185791015625	672.8352661132812	593.4712524414062	839.913330078125	712.74072265625
track_0	1264	695.8736572265625	727.9053344726562	616.7208862304688	825.6557006835938	559.5905151367188	896.1176147460938	511.9191589355469	943.5770263671875	552.6383056640625	952.4177856445312	672.2570190429688	599.8200073242188	839.87353515625	712.7045288085938
track_0	1265	695.7448120117188	727.7906494140625	616.7241821289062	825.5953369140625	559.5964965820312	896.1272583007812	511.9414367675781	943.6149291992188	552.7033081054688	952.4188842773438	672.8685913085938	593.6375122070312	839.8487548828125	712.708251953125
track_0	1266	695.79248046875	727.823486328125	616.6480102539062	831.4671020507812	559.6195068359375	896.095458984375	511.94989013671875	943.5814208984375	552.6580200195312	952.479736328125	672.78125	593.6244506835938	839.8346557617188	712.735107421875
track_0	1267	695.753173828125	727.7977905273438	616.79541015625	825.6670532226562	559.6875	896.0415649414062	511.97161865234375	943.6932373046875	552.7236328125	952.4893798828125	672.7390747070312	593.4671630859375	839.8159790039062	712.7552490234375
track_0	1268	695.689208984375	727.7394409179688	616.7276000976562	825.6182861328125	559.3511962890625	890.4027099609375	511.968505859375	943.6255493164062	552.7413330078125	952.3997192382812	672.6825561523438	593.488037109375	839.8729248046875	712.76904296875
track_0	1269	695.8179321289062	727.748291015625	616.8378295898438	825.5292358398438	559.329833984375	890.3570556640625	511.9253234863281	943.5573120117188	552.6958618164062	952.3424072265625	672.7520751953125	593.4164428710938	839.993408203125	712.7650146484375
track_0	1270	695.80810546875	727.7109375	616.8206787109375	825.5317993164062	559.3988037109375	890.2620849609375	511.9524230957031	943.5842895507812	552.7003784179688	952.3380737304688	672.7330932617188	593.3834228515625	840.1124877929688	712.71630859375
track_0	1271	695.7927856445312	727.8444213867188	616.85205078125	825.669189453125	559.3169555664062	890.3130493164062	511.921875	943.6326904296875	552.69677734375	952.34521484375	672.6824951171875	593.6187133789062	840.1743774414062	712.702392578125
track_0	1272	696.0298461914062	727.771728515625	616.9345703125	825.58154296875	559.3617553710938	890.2958984375	511.9071044921875	943.5914306640625	552.6641845703125	952.3744506835938	672.8030395507812	593.3964233398438	840.30615234375	712.6962890625
track_0	1273	695.96826171875	727.79541015625	616.8018188476562	825.5016479492188	559.3573608398438	890.23095703125	511.90625	943.572998046875	552.6956176757812	952.3582763671875	672.672119140625	593.4573974609375	840.2855224609375	712.7196044921875
track_0	1274	696.106201171875	727.6157836914062	616.933837890625	825.4532470703125	559.4295043945312	890.2266845703125	511.8853759765625	943.5193481445312	552.7151489257812	952.39208984375	672.6253051757812	593.3280639648438	840.4588623046875	712.6787719726562
track_0	1275	696.1510620117188	727.6229248046875	616.8327026367188	825.56787109375	559.34423828125	890.16015625	511.84783935546875	943.4937744140625	552.6317138671875	952.3274536132812	672.4992065429688	593.3128662109375	840.4053344726562	712.6441650390625
track_0	1276	696.2257080078125	727.5780029296875	616.7830200195312	825.538818359375	559.2666625976562	890.1331787109375	511.8197937011719	943.5022583007812	552.5813598632812	952.3092651367188	672.5076293945312	593.4012451171875	840.1888427734375	712.658935546875
track_0	1277	696.2786254882812	727.581298828125	616.8740844726562	825.48779296875	559.2493896484375	890.1427001953125	511.8251647949219	943.5376586914062	552.5722045898438	952.294921875	672.5428466796875	593.3702392578125	840.3649291992188	712.6456298828125
track_0	1278	696.2501831054688	727.4993896484375	616.85400390625	825.551513671875	559.27978515625	890.2265625	511.833740234375	943.4443359375	552.5890502929688	952.2696533203125	672.5966796875	593.375244140625	840.20947265625	712.6862182617188
track_0	1279	696.2471313476562	727.5291748046875	616.979736328125	825.5172119140625	559.2214965820312	890.2122192382812	511.7878112792969	943.4729614257812	552.5562744140625	952.2479858398438	672.642578125	593.3196411132812	840.3887939453125	712.6954345703125
track_0	1280	696.1011962890625	727.7117309570312	616.7703857421875	825.5869140625	559.1466064453125	890.1878051757812	511.7998352050781	943.435302734375	552.51318359375	952.2476806640625	672.599609375	593.5068359375	840.3177490234375	712.704833984375
track_0	1281	695.9945068359375	727.7301635742188	616.7936401367188	825.5556640625	559.2435302734375	890.2344970703125	511.8103942871094	943.4849853515625	552.5820922851562	952.2574462890625	672.610107421875	593.527099609375	840.3064575195312	712.68310546875
track_0	1282	696.00732421875	727.7601318359375	616.7880859375	825.5931396484375	559.2208862304688	890.2366333007812	511.7633972167969	943.4244995117188	552.4920043945312	952.236328125	672.1311645507812	599.9493408203125	840.2345581054688	712.630859375
track_0	1283	696.1177368164062	727.6664428710938	616.8208618164062	825.5339965820312	559.25146484375	890.2229614257812	511.79388427734375	943.3888549804688	552.5303344726562	952.2244873046875	672.5950927734375	593.5853271484375	840.2382202148438	712.7022094726562
track_0	1284	696.0531005859375	727.6685791015625	616.8053588867188	825.484130859375	559.2493286132812	890.2235717773438	511.756103515625	943.3343505859375	552.4773559570312	952.1976318359375	672.541259765625	593.5154418945312	840.2175903320312	712.6830444335938
track_0	1285	696.1495361328125	727.6380615234375	616.7543334960938	825.5726928710938	559.175537109375	890.2562866210938	511.77545166015625	943.354736328125	552.5331420898438	952.1567993164062	672.564697265625	593.5413818359375	840.2298583984375	712.659912109375
track_0	1286	696.1453857421875	727.5885009765625	616.7260131835938	825.57763671875	559.1204833984375	890.264892578125	511.7877197265625	943.3973388671875	552.5404052734375	952.187255859375	672.5720825195312	593.4457397460938	840.3538818359375	712.7314453125
track_0	1287	696.17626953125	727.5936279296875	616.7904663085938	825.5309448242188	559.1888427734375	890.262451171875	511.8116455078125	943.3860473632812	552.5397338867188	952.2159423828125	672.6262817382812	593.4970092773438	840.4055786132812	712.6795654296875
track_0	1288	696.349365234375	721.6499633789062	616.7411499023438	825.4892578125	559.1957397460938	890.2698364257812	511.8107604980469	943.3601684570312	552.5535278320312	952.1993408203125	672.6338500976562	593.3977661132812	840.2757568359375	712.7477416992188
track_0	1289	696.269775390625	721.6632080078125	616.6904907226562	825.4089965820312	559.1845092773438	890.2631225585938	511.85113525390625	943.4067993164062	552.6336669921875	952.225341796875	672.44921875	593.447265625	840.3317260742188	712.7320556640625
track_0	1290	696.2816772460938	721.480712890625	616.8064575195312	825.2713623046875	559.225341796875	890.0309448242188	511.8282165527344	943.3541259765625	552.5851440429688	952.1790161132812	672.414306640625	593.1956176757812	840.315185546875	712.7227172851562
track_0	1291	695.8699340820312	727.61767578125	616.7501220703125	825.4307250976562	559.1685791015625	890.1354370117188	511.80902099609375	943.3675537109375	552.55517578125	952.133544921875	672.4423217773438	593.6119995117188	840.3375244140625	712.71484375
track_0	1292	696.1815795898438	721.6380004882812	616.8941650390625	825.3856201171875	559.2303466796875	890.1019897460938	511.7879943847656	943.3885498046875	552.566162109375	952.1095581054688	672.4531860351562	593.38818359375	840.365966796875	712.6727294921875
track_0	1293	696.0549926757812	727.7434692382812	616.8363037109375	825.6253662109375	559.18798828125	890.144775390625	511.7956237792969	943.3980712890625	552.50537109375	952.1060180664062	672.4327392578125	593.4607543945312	840.35107421875	712.671142578125
track_0	1294	695.8912353515625	728.0171508789062	616.719482421875	825.6485595703125	559.098388671875	890.0975341796875	511.7571716308594	943.3566284179688	552.4464111328125	952.0903930664062	672.1029663085938	600.0497436523438	840.3358154296875	712.6116943359375
track_0	1295	696.00634765625	727.8967895507812	616.7827758789062	825.5955810546875	559.166015625	890.0885009765625	511.7866516113281	943.334716796875	552.496826171875	952.0919799804688	679.74755859375	599.80908203125	840.201171875	712.6821899414062
track_0	1296	696.1387329101562	727.9286499023438	616.6435546875	831.4385986328125	559.1315307617188	890.1109008789062	511.77520751953125	943.349609375	552.48291015625	952.103759765625	664.715087890625	623.8523559570312	840.781494140625	712.764892578125
track_0	1297	696.2608032226562	727.8553466796875	616.7662963867188	825.6026000976562	559.1304321289062	890.1004638671875	511.78558349609375	943.3764038085938	552.4255981445312	952.1143798828125	687.9461669921875	600.3909912109375	840.3256225585938	712.77587890625
track_0	1298	696.475830078125	727.6837158203125	617.0204467773438	825.4254150390625	559.2852172851562	890.046875	511.75006103515625	943.3364868164062	552.4700927734375	952.0906982421875	688.1184692382812	600.1320190429688	840.4803466796875	712.7542114257812
track_0	1299	696.4992065429688	727.62255859375	616.9677124023438	825.3809204101562	559.2158203125	890.0868530273438	511.72821044921875	943.36669921875	552.3917236328125	952.0859375	688.8477172851562	608.1725463867188	840.794921875	712.7675170898438
track_0	1300	696.1698608398438	728.1759643554688	616.72802734375	825.64990234375	559.11083984375	890.0823364257812	511.709228515625	943.3267822265625	552.3570556640625	952.1214599609375	704.3729248046875	601.447021484375	840.6603393554688	712.7900390625
track_0	1301	696.167724609375	728.4136962890625	616.6380004882812	831.4979248046875	559.0621948242188	890.0568237304688	511.671875	943.3795776367188	552.2777709960938	952.11181640625	703.8814697265625	609.0855712890625	840.6077880859375	712.8225708007812
track_0	1302	696.0169677734375	728.4776000976562	616.5285034179688	831.5670166015625	558.9934692382812	890.0973510742188	511.6629333496094	943.2390747070312	552.280029296875	952.1065673828125	704.5512084960938	609.8529663085938	840.6491088867188	712.9151611328125
track_0	1303	695.9325561523438	728.50048828125	616.556396484375	831.4915161132812	558.9284057617188	890.0612182617188	511.6786804199219	943.3024291992188	552.3334350585938	952.10009765625	649.60986328125	632.739013671875	840.7128295898438	712.9185791015625
track_0	1304	696.0509643554688	728.4700927734375	616.5432739257812	831.4822998046875	558.85107421875	890.0322265625	511.59271240234375	943.2499389648438	552.2169189453125	952.0733032226562	649.7970581054688	632.7088623046875	840.7846069335938	712.8999633789062
track_0	1305	696.1757202148438	728.4511108398438	616.6115112304688	831.454833984375	559.0316772460938	890.0541381835938	511.5979309082031	943.19091796875	552.18212890625	952.1143188476562	649.8792724609375	632.7313842773438	840.9357299804688	712.927734375
track_0	1306	696.1065673828125	728.4414672851562	616.6104736328125	831.421875	558.9689331054688	890.0142822265625	511.60858154296875	943.2205810546875	552.2128295898438	952.070556640625	704.3389282226562	616.5587768554688	840.9207153320312	712.904296875
track_0	1307	696.0702514648438	728.4253540039062	616.5958251953125	831.4244384765625	559.0176391601562	890.0128173828125	511.6065673828125	943.203125	552.179443359375	952.05322265625	704.2637939453125	616.6705932617188	840.7876586914062	712.9310913085938
track_0	1308	695.8641967773438	728.5753173828125	616.6339111328125	831.5050048828125	559.0054931640625	890.0068359375	511.6619873046875	943.2526245117188	552.2675170898438	952.0573120117188	656.679931640625	632.5274658203125	840.8175659179688	712.9189453125
track_0	1309	695.9608154296875	728.4736328125	616.6063232421875	831.5230102539062	558.9359741210938	890.0701293945312	511.63201904296875	943.2659912109375	552.2841796875	952.061279296875	704.048583984375	615.9010620117188	841.00341796875	712.9287719726562
track_0	1310	695.874267578125	728.3704833984375	616.6641235351562	831.4329833984375	558.9302978515625	890.0314331054688	511.6104431152344	943.2931518554688	552.3001098632812	952.0682983398438	704.64111328125	609.357177734375	840.8397827148438	712.9303588867188
track_0	1311	695.9429321289062	728.3004150390625	616.6671142578125	831.4555053710938	559.0474853515625	890.0752563476562	511.6832275390625	943.3642578125	552.3853149414062	952.1307373046875	704.5115966796875	609.398193359375	840.8192749023438	712.943359375
track_0	1312	695.9795532226562	728.2750854492188	616.6969604492188	831.4414672851562	559.024658203125	890.1207885742188	511.6464538574219	943.350341796875	552.3573608398438	952.1166381835938	704.2985229492188	609.19873046875	840.8592529296875	712.9359741210938
track_0	1313	695.9751586914062	728.2803344726562	616.6979370117188	831.4520874023438	559.0230712890625	890.1226806640625	511.6346740722656	943.3363647460938	552.3555908203125	952.08544921875	704.3212890625	608.3869018554688	840.8076782226562	712.9514770507812
track_0	1314	695.950927734375	728.447265625	616.6436157226562	831.4661865234375	558.9541625976562	890.036376953125	511.5647277832031	943.2630004882812	552.3013305664062	952.09375	704.2918701171875	608.4088745117188	840.8689575195312	712.968505859375
track_0	1315	695.9655151367188	728.4705200195312	616.673095703125	831.5040893554688	559.0296630859375	890.0706787109375	511.5511169433594	943.2176513671875	552.261962890625	952.0567016601562	704.2554931640625	608.8919067382812	840.955078125	712.8989868164062
track_0	1316	695.9478759765625	728.5579833984375	616.6011352539062	831.5540771484375	559.0729370117188	890.042236328125	511.5993957519531	943.2974243164062	552.288330078125	952.0480346679688	704.21044921875	608.7514038085938	840.9359741210938	712.9393920898438
track_0	1317	695.944091796875	728.6517333984375	616.644775390625	831.6492919921875	559.0422973632812	890.0188598632812	511.6469421386719	943.3768920898438	552.3487548828125	952.1704711914062	704.1822509765625	608.9710693359375	840.9485473632812	712.9443359375
track_0	1318	695.97509765625	728.3157348632812	616.666748046875	831.4974975585938	559.0557861328125	890.069091796875	511.6168518066406	943.369384765625	552.3112182617188	952.1077270507812	704.3275756835938	608.9337158203125	840.9375	712.9650268554688
track_0	1319	695.9566650390625	728.3324584960938	616.5960083007812	831.522705078125	559.0553588867188	890.088623046875	511.60968017578125	943.3388061523438	552.2974853515625	952.1097412109375	704.3367309570312	608.7429809570312	841.005859375	712.9419555664062
track_0	1320	695.93408203125	728.3472900390625	616.5681762695312	831.4853515625	558.8314208984375	890.0570068359375	511.5387878417969	943.3843383789062	552.2910766601562	952.1110229492188	704.3477783203125	608.688232421875	840.856689453125	712.9590454101562
track_0	1321	696.0025024414062	728.3098754882812	616.5394897460938	831.4180908203125	558.950927734375	890.01416015625	511.50250244140625	943.2876586914062	552.2457275390625	952.1070556640625	704.5114135742188	608.2991333007812	841.0516357421875	712.9739990234375
track_0	1322	695.9166870117188	728.3425903320312	616.5388793945312	825.6514892578125	558.9440307617188	890.0497436523438	511.5491638183594	943.3213500976562	552.3167724609375	952.1775512695312	704.3042602539062	608.7367553710938	840.8629760742188	713.0283203125
track_0	1323	695.7979125976562	728.3805541992188	616.5785522460938	831.4172973632812	558.969482421875	890.0652465820312	511.5968933105469	943.4034423828125	552.3850708007812	952.1780395507812	704.3667602539062	608.6497192382812	840.8738403320312	713.0123291015625
track_0	1324	695.98828125	728.4669799804688	616.6201171875	831.5526123046875	558.9771118164062	890.0878295898438	511.57763671875	943.2764282226562	552.2725219726562	952.1318969726562	704.3396606445312	608.814697265625	840.9530029296875	713.0372314453125
track_0	1325	695.83251953125	728.5217895507812	616.5479736328125	831.45849609375	558.9257202148438	890.0665893554688	511.559326171875	943.2553100585938	552.2855224609375	952.1317749023438	704.1310424804688	608.7918090820312	841.0185546875	713.135009765625
track_0	1326	695.761474609375	728.6775512695312	616.5431518554688	831.4869995117188	558.915283203125	890.0762329101562	511.52459716796875	943.2357788085938	552.2677612304688	952.1213989257812	704.2112426757812	609.0169677734375	840.9584350585938	713.1158447265625
track_0	1327	695.9207763671875	728.6114501953125	616.5652465820312	831.4631958007812	558.9597778320312	890.1187133789062	511.5368347167969	943.2554931640625	552.2892456054688	952.1322021484375	704.1926879882812	608.9342041015625	841.051025390625	713.1292114257812
track_0	1328	696.1612548828125	728.2284545898438	616.823974609375	825.39111328125	559.0986328125	890.1196899414062	511.5312805175781	943.2348022460938	552.3408203125	952.1336669921875	704.2488403320312	608.6708984375	841.3101806640625	713.146728515625
track_0	1329	696.1923828125	728.207763671875	616.8383178710938	825.4981079101562	559.1139526367188	890.1300659179688	511.53680419921875	943.2659301757812	552.3479614257812	952.1793823242188	704.2548217773438	608.7310791015625	841.2766723632812	713.1891479492188
track_0	1330	695.83251953125	728.345703125	616.6747436523438	825.57421875	559.078125	890.1160888671875	511.5809020996094	943.30615234375	552.3956298828125	952.1504516601562	703.9791870117188	608.6162109375	841.21142578125	713.1975708007812
track_0	1331	695.9683227539062	728.407958984375	616.6799926757812	825.5910034179688	559.14111328125	890.1378173828125	511.55548095703125	943.2894897460938	552.3736572265625	952.1796264648438	704.0169677734375	608.597412109375	841.2263793945312	713.23486328125
track_0	1332	695.9302368164062	728.5021362304688	616.6705932617188	825.7052612304688	559.0808715820312	890.1715087890625	511.52410888671875	943.2694091796875	552.3325805664062	952.2003173828125	704.0581665039062	608.6610717773438	847.5050659179688	712.8545532226562
track_0	1333	695.8670043945312	728.6034545898438	616.6046142578125	825.6749267578125	559.0136108398438	890.1873168945312	511.50396728515625	943.2666625976562	552.32470703125	952.2360229492188	704.2202758789062	609.1951904296875	841.225830078125	713.313720703125
track_0	1334	695.7160034179688	728.549560546875	616.5750732421875	825.6563110351562	559.0499877929688	890.2271728515625	511.563232421875	943.2900390625	552.37744140625	952.2078857421875	704.1890258789062	609.1499633789062	847.4531860351562	712.856689453125
track_0	1335	695.7194213867188	728.7286987304688	616.4100341796875	831.5271606445312	558.9050903320312	890.2315673828125	511.5615234375	943.2947387695312	552.3378295898438	952.2222290039062	704.1708984375	609.2927856445312	841.169189453125	713.3157348632812
track_0	1336	695.792236328125	728.6851196289062	616.4541015625	831.5414428710938	558.9849243164062	890.2343139648438	511.5664367675781	943.285400390625	552.3577880859375	952.2261962890625	704.1143798828125	609.0801391601562	841.2138671875	713.3162231445312
track_0	1337	695.7774047851562	728.5895385742188	616.4924926757812	825.6708374023438	558.9631958007812	890.206298828125	511.6092529296875	943.3139038085938	552.3963012695312	952.2461547851562	704.0667114257812	609.0473022460938	841.2120361328125	713.2988891601562
track_0	1338	695.6875610351562	728.7755126953125	616.4058837890625	831.5338134765625	558.9236450195312	890.2988891601562	511.5628662109375	943.2548828125	552.3463134765625	952.2579956054688	703.98828125	608.9611206054688	841.094482421875	713.2593383789062
track_0	1339	695.6995239257812	728.6299438476562	616.51708984375	831.5347290039062	559.1058959960938	890.3670043945312	511.6125793457031	943.365478515625	552.4735717773438	952.3037109375	704.080322265625	608.880126953125	840.778076171875	719.5320434570312
track_0	1340	695.5899047851562	728.7031860351562	616.36328125	831.5065307617188	558.8544921875	890.2779541015625	511.5808410644531	943.3119506835938	552.3329467773438	952.2801513671875	656.9820556640625	632.55078125	840.5756225585938	719.5761108398438
track_0	1341	695.6690063476562	728.7443237304688	616.4609375	831.5052490234375	558.9053344726562	890.3869018554688	511.6164855957031	943.3289794921875	552.3821411132812	952.3014526367188	704.0653686523438	609.231689453125	840.7900390625	719.6045532226562
track_0	1342	695.5961303710938	728.8755493164062	616.4774780273438	825.712646484375	558.897216796875	890.3057861328125	511.62322998046875	943.3795166015625	552.3696899414062	952.2879028320312	704.0521240234375	608.9473266601562	840.6859741210938	719.6004028320312
track_0	1343	695.6630859375	728.8820190429688	616.4178466796875	831.5211791992188	558.8809204101562	890.3253173828125	511.5556640625	943.333740234375	552.2977905273438	952.2728271484375	703.9934692382812	609.074951171875	840.7384643554688	719.6046752929688
track_0	1344	695.5723266601562	728.9230346679688	616.3839721679688	831.478759765625	558.9052734375	890.2999267578125	511.57879638671875	943.3541259765625	552.3021850585938	952.2735595703125	703.9733276367188	609.0260009765625	840.7095336914062	719.6190795898438
track_0	1345	695.6278076171875	728.8239135742188	616.5123291015625	825.6121215820312	558.9554443359375	890.2431640625	511.5578308105469	943.2981567382812	552.2904663085938	952.2937622070312	703.9082641601562	608.6747436523438	840.8211059570312	719.6098022460938
track_0	1346	695.5553588867188	728.8026733398438	616.4266357421875	831.4862060546875	558.9298706054688	890.2581176757812	511.5920104980469	943.3380126953125	552.3477783203125	952.3016967773438	703.8400268554688	608.6124267578125	840.7549438476562	719.6566772460938
track_0	1347	695.7440795898438	728.7656860351562	616.503173828125	831.464111328125	558.8742065429688	890.2529907226562	511.55242919921875	943.3564453125	552.3043823242188	952.293212890625	703.9464111328125	608.6814575195312	840.859619140625	719.6636352539062
track_0	1348	695.7771606445312	728.8067016601562	616.5057373046875	825.7184448242188	558.8399047851562	890.2254028320312	511.5404052734375	943.3125610351562	552.2695922851562	952.290771484375	703.8910522460938	609.0149536132812	840.6709594726562	719.7103271484375
track_0	1349	695.6871337890625	728.8641967773438	616.4691772460938	825.7344360351562	558.8444213867188	890.2280883789062	511.5522155761719	943.2838134765625	552.3037109375	952.2974243164062	703.9393310546875	608.8071899414062	840.6744995117188	719.6875610351562
track_0	1350	695.6358032226562	728.7228393554688	616.4740600585938	825.6632690429688	558.8675537109375	890.2747802734375	511.5983581542969	943.343994140625	552.3613891601562	952.3214721679688	704.1289672851562	608.5491333007812	840.6234741210938	719.7078857421875
track_0	1351	695.5054321289062	728.84521484375	616.4224853515625	825.6795043945312	558.8010864257812	890.2859497070312	511.5479736328125	943.365478515625	552.347900390625	952.2996826171875	704.2373657226562	608.4486694335938	840.6696166992188	719.7319946289062
track_0	1352	695.5900268554688	728.8229370117188	616.4125366210938	825.7155151367188	558.8555297851562	890.2266845703125	511.5357666015625	943.3311157226562	552.3197021484375	952.293701171875	704.1908569335938	608.9012451171875	840.6527709960938	719.7890625
track_0	1353	695.6124877929688	728.6939086914062	616.43115234375	825.6942138671875	558.8951416015625	890.2122192382812	511.5636901855469	943.3646850585938	552.3621826171875	952.3076782226562	704.0999755859375	608.8932495117188	840.6417846679688	719.7959594726562
track_0	1354	695.6810302734375	728.6632690429688	616.53369140625	825.5516357421875	558.8818969726562	890.3013916015625	511.5086975097656	943.2986450195312	552.3053588867188	952.3041381835938	704.0502319335938	608.6815795898438	840.6212768554688	719.7740478515625
track_0	1355	695.5805053710938	728.6566162109375	616.5864868164062	825.5264282226562	558.9920654296875	890.2249145507812	511.52392578125	943.3049926757812	552.3316040039062	952.2813720703125	704.1060791015625	608.6087646484375	840.6371459960938	719.7486572265625
track_0	1356	695.6954956054688	728.7086181640625	616.572509765625	825.5465087890625	558.9843139648438	890.2032470703125	511.52838134765625	943.3441772460938	552.389404296875	952.2930297851562	703.9913940429688	608.6577758789062	840.6896362304688	719.7491455078125
track_0	1357	695.5480346679688	728.6561279296875	616.55419921875	825.5057983398438	559.0018920898438	890.2360229492188	511.54022216796875	943.343505859375	552.40625	952.3216552734375	703.7386474609375	608.7816162109375	840.7568969726562	719.72119140625
track_0	1358	695.4901123046875	728.5847778320312	616.55419921875	825.4885864257812	559.011474609375	890.261474609375	511.552490234375	943.3306884765625	552.40966796875	952.2822265625	703.6817626953125	609.062255859375	840.7369384765625	719.6611328125
track_0	1359	695.5823364257812	728.4629516601562	616.6292724609375	825.359375	559.04296875	890.307861328125	511.53021240234375	943.304931640625	552.4171752929688	952.2750854492188	703.8453369140625	608.9178466796875	840.9163208007812	719.729736328125
track_0	1360	695.587646484375	728.5261840820312	616.5372924804688	825.4456176757812	559.0194702148438	890.2979736328125	511.5332336425781	943.3021850585938	552.385986328125	952.2535400390625	703.8541870117188	608.5748291015625	840.8170776367188	719.7008056640625
track_0	1361	695.6023559570312	728.5103759765625	616.5670166015625	825.4014892578125	559.046142578125	890.3222045898438	511.5399169921875	943.310546875	552.4338989257812	952.2907104492188	703.9163818359375	608.8314208984375	840.8078002929688	719.76416015625
track_0	1362	695.565185546875	728.6611938476562	616.492431640625	825.6131591796875	558.9822998046875	890.3228759765625	511.4928894042969	943.2567138671875	552.3646240234375	952.2090454101562	703.897216796875	608.9444580078125	840.7603149414062	719.7123413085938
track_0	1363	695.4965209960938	728.5458374023438	616.4224853515625	825.5934448242188	559.0285034179688	890.2814331054688	511.5382080078125	943.2570190429688	552.337890625	952.2138671875	703.9573364257812	608.5826416015625	840.6963500976562	719.7159423828125
track_0	1364	695.7155151367188	728.4631958007812	616.4979858398438	825.5526123046875	559.0559692382812	890.24365234375	511.55731201171875	943.3016967773438	552.3610229492188	952.1787719726562	704.048828125	608.1231689453125	840.8695678710938	719.74072265625
track_0	1365	695.8277587890625	728.3928833007812	616.5179443359375	825.3986206054688	559.0231323242188	890.1913452148438	511.52020263671875	943.2813110351562	552.3247680664062	952.1532592773438	704.0453491210938	608.451416015625	840.9249267578125	719.7866821289062
track_0	1366	695.742919921875	728.5919799804688	616.4837646484375	825.5147094726562	558.9068603515625	890.1406860351562	511.54486083984375	943.158203125	552.27392578125	952.1016235351562	704.0635375976562	608.5960083007812	840.6785888671875	719.6585083007812
track_0	1367	695.9442749023438	728.49609375	616.6226806640625	825.5486450195312	558.968994140625	890.144287109375	511.5361022949219	943.2115478515625	552.2953491210938	952.0885620117188	704.0540771484375	608.2387084960938	840.744140625	719.6409912109375
track_0	1368	695.9638671875	728.44775390625	616.64111328125	825.4700927734375	558.9707641601562	890.1380615234375	511.54730224609375	943.2548828125	552.3037719726562	952.0844116210938	704.0527954101562	608.0537719726562	840.7330322265625	719.6878051757812
track_0	1369	695.9821166992188	728.3524780273438	616.5213623046875	825.5490112304688	559.1011962890625	890.1749877929688	511.56744384765625	943.1839599609375	552.3616943359375	952.1796875	704.439697265625	601.6904296875	840.5489501953125	719.7083740234375
track_0	1370	695.898193359375	728.4218139648438	616.6152954101562	825.4491577148438	559.1055297851562	890.02294921875	511.50579833984375	943.1181640625	552.350830078125	952.1212158203125	704.4515991210938	601.5964965820312	840.6710205078125	719.6367797851562
track_0	1371	695.97705078125	728.4423828125	616.6281127929688	825.453125	559.1265258789062	890.068359375	511.5185546875	943.1130981445312	552.3262939453125	952.1141357421875	704.4953002929688	601.4437255859375	840.918212890625	719.6669311523438
track_0	1372	696.0949096679688	728.3382568359375	616.7410888671875	825.3631591796875	559.239990234375	890.1363525390625	511.4657287597656	943.095703125	552.287353515625	952.1275024414062	704.4668579101562	601.5113525390625	840.9437255859375	719.6205444335938
track_0	1373	696.081298828125	728.2130126953125	616.7826538085938	825.2379150390625	559.243896484375	890.1193237304688	511.5442199707031	943.1888427734375	552.35302734375	952.1704711914062	704.5799560546875	601.4796142578125	840.8038940429688	719.7015991210938
track_0	1374	695.9679565429688	728.2911987304688	616.6319580078125	825.4027709960938	559.199951171875	890.12890625	511.48992919921875	943.1329956054688	552.284912109375	952.1456298828125	704.497802734375	601.5617065429688	840.87548828125	719.68505859375
track_0	1375	695.9619140625	728.2879028320312	616.8056640625	825.3289794921875	559.1868286132812	890.1268920898438	511.4567565917969	943.22265625	552.2681884765625	952.14404296875	704.3716430664062	601.6409301757812	840.7744750976562	719.6805419921875
track_0	1376	696.0552978515625	728.2139892578125	616.767333984375	825.3280639648438	559.187744140625	890.081787109375	511.4500732421875	943.1804809570312	552.2366333007812	952.12939453125	704.5603637695312	601.435791015625	840.8250732421875	719.67919921875
track_0	1377	695.8939819335938	728.3368530273438	616.751220703125	825.3373413085938	559.1767578125	890.136962890625	511.47625732421875	943.227294921875	552.2755126953125	952.1632080078125	704.47412109375	601.598876953125	840.8169555664062	719.6869506835938
track_0	1378	695.8317260742188	728.3151245117188	616.7725219726562	825.3887939453125	559.2108764648438	890.1546630859375	511.5072326660156	943.2116088867188	552.3170776367188	952.1459350585938	704.4481811523438	601.205810546875	840.8989868164062	719.6656494140625
track_0	1379	695.8861694335938	728.35986328125	616.7329711914062	825.435791015625	559.1649169921875	890.1586303710938	511.5203552246094	943.2316284179688	552.322509765625	952.1467895507812	704.4998779296875	601.2852172851562	840.8922729492188	719.7122192382812
track_0	1380	695.8616333007812	728.4027709960938	616.7118530273438	825.5370483398438	559.1381225585938	890.2052001953125	511.5450134277344	943.2273559570312	552.3196411132812	952.1625366210938	704.5429077148438	601.2564697265625	840.9144287109375	719.7018432617188
track_0	1381	695.70654296875	728.4287719726562	616.6924438476562	825.5472412109375	559.1356201171875	890.1932983398438	511.5673828125	943.2705078125	552.2982177734375	952.1704711914062	704.4486083984375	601.3386840820312	840.8406372070312	719.6885986328125
track_0	1382	695.739501953125	728.6802368164062	616.593505859375	825.6245727539062	559.11669921875	890.1851806640625	511.490966796875	943.17236328125	552.1871337890625	952.12646484375	704.5206909179688	601.7872314453125	840.8010864257812	719.693359375
track_0	1383	695.7581176757812	728.666748046875	616.6377563476562	825.6177368164062	559.11181640625	890.1914672851562	511.5180969238281	943.1825561523438	552.2265625	952.1300659179688	704.546630859375	601.7203369140625	840.8196411132812	719.6358032226562
track_0	1384	695.6106567382812	728.7805786132812	616.5426635742188	831.443603515625	559.0669555664062	890.1377563476562	511.5215759277344	943.2145385742188	552.262451171875	952.1346435546875	703.9198608398438	607.7191772460938	840.7098999023438	719.6065063476562
track_0	1385	695.5125732421875	728.8457641601562	616.553955078125	831.4686279296875	559.1116333007812	890.1824951171875	511.554931640625	943.2201538085938	552.281494140625	952.1458129882812	704.507080078125	601.8368530273438	840.644287109375	719.6846923828125
track_0	1386	695.6754150390625	728.7315673828125	616.546630859375	831.4512329101562	559.1171875	890.1869506835938	511.5370178222656	943.2178344726562	552.2303466796875	952.1104125976562	704.644287109375	601.6220092773438	840.7791137695312	719.7598266601562
track_0	1387	695.6490478515625	728.733154296875	616.5194091796875	831.421142578125	559.0584716796875	890.186279296875	511.53643798828125	943.25830078125	552.2391967773438	952.1227416992188	704.5408325195312	601.5772094726562	840.7422485351562	719.7379150390625
track_0	1388	695.8114624023438	728.4991455078125	616.6216430664062	825.5900268554688	559.0638427734375	890.2059326171875	511.43328857421875	943.2056274414062	552.2052001953125	952.0859985351562	704.566650390625	601.1097412109375	840.8883666992188	719.8378295898438
track_0	1389	695.9727783203125	728.3368530273438	616.7382202148438	825.5227661132812	559.4323120117188	895.8038940429688	511.4000244140625	943.2109985351562	552.219970703125	952.0914916992188	704.5206298828125	601.1761474609375	841.052978515625	719.83203125
track_0	1390	695.7919311523438	728.530517578125	616.558349609375	825.6785278320312	559.4200439453125	895.77880859375	511.4655456542969	943.1939697265625	552.2952270507812	952.0804443359375	704.3743286132812	601.5450439453125	840.8953247070312	719.71728515625
track_0	1391	695.984375	728.4739379882812	616.666259765625	825.6290283203125	559.1135864257812	890.2377319335938	511.4817810058594	943.1947631835938	552.27587890625	952.0794067382812	704.2918090820312	601.4617919921875	840.9405517578125	719.771484375
track_0	1392	695.9212036132812	728.536865234375	616.6021118164062	831.4462280273438	559.1472778320312	890.2866821289062	511.5190734863281	943.229248046875	552.301513671875	952.10595703125	704.412353515625	601.4872436523438	840.9705810546875	719.769287109375
track_0	1393	696.0281982421875	728.58740234375	616.6294555664062	831.4834594726562	559.0999755859375	890.2791748046875	511.4997863769531	943.2182006835938	552.2547607421875	952.0914306640625	704.3942260742188	601.4642333984375	840.890869140625	719.7594604492188
track_0	1394	695.8683471679688	728.595947265625	616.52197265625	831.50390625	559.0313110351562	890.2030639648438	511.51507568359375	943.2424926757812	552.2808837890625	952.1212768554688	704.451904296875	601.4453735351562	840.6918334960938	719.82080078125
track_0	1395	695.9207153320312	728.4657592773438	616.6364135742188	825.6751708984375	559.4848022460938	895.8147583007812	511.5647277832031	943.2644653320312	552.3546142578125	952.131591796875	704.4674682617188	601.3624877929688	840.8938598632812	719.89501953125
track_0	1396	695.951416015625	728.5762329101562	616.5524291992188	831.4661865234375	559.1226806640625	890.2955932617188	511.5497741699219	943.2725830078125	552.3728637695312	952.18017578125	704.4479370117188	601.5376586914062	840.9067993164062	719.90625
track_0	1397	695.8250732421875	728.4932861328125	616.6390991210938	825.6312866210938	559.440673828125	895.865234375	511.5467834472656	943.2614135742188	552.39404296875	952.2212524414062	704.4710693359375	601.4297485351562	840.883056640625	719.9535522460938
track_0	1398	695.7036743164062	728.5014038085938	616.6136474609375	825.6266479492188	559.1862182617188	890.3164672851562	511.54254150390625	943.2854614257812	552.4373779296875	952.1778564453125	704.5914306640625	601.2527465820312	840.8189086914062	719.9512939453125
track_0	1399	695.6539916992188	728.3781127929688	616.5066528320312	825.5731201171875	559.0880126953125	890.2110595703125	511.5209655761719	943.2351684570312	552.4520263671875	952.152099609375	704.4422607421875	601.1671752929688	840.81103515625	719.9554443359375
track_0	1400	695.7100219726562	728.47216796875	616.5476684570312	825.6231079101562	559.1656494140625	890.3134155273438	511.5330810546875	943.2418212890625	552.4473876953125	952.126708984375	704.4004516601562	601.1688842773438	840.88037109375	719.9439086914062
track_0	1401	695.7598876953125	728.3935546875	616.5224609375	825.5645751953125	559.1382446289062	890.2385864257812	511.50799560546875	943.1749267578125	552.427001953125	952.1195678710938	704.4512939453125	601.2301635742188	840.8806762695312	719.9714965820312
track_0	1402	695.7100219726562	728.5113525390625	616.6184692382812	825.52880859375	559.1109008789062	890.2059936523438	511.46673583984375	943.2001342773438	552.3612670898438	952.1456909179688	704.4993896484375	601.0933837890625	840.9139404296875	719.9888916015625
track_0	1403	695.61962890625	728.4861450195312	616.59521484375	825.5892944335938	559.0560302734375	890.2049560546875	511.48663330078125	943.2056274414062	552.371337890625	952.1424560546875	704.4551391601562	601.0347900390625	840.8010864257812	719.9840087890625
track_0	1404	695.8821411132812	728.4854736328125	616.578125	825.59716796875	559.062255859375	890.1846313476562	511.4970397949219	943.1571044921875	552.3251342773438	952.1112060546875	704.53369140625	601.1319580078125	840.8345947265625	720.0147705078125
track_0	1405	695.8916625976562	728.3119506835938	616.6387329101562	825.4873046875	559.1905517578125	890.2612915039062	511.5972595214844	943.2718505859375	552.4813842773438	952.1443481445312	704.5386352539062	600.9829711914062	840.9508666992188	720.0311889648438
track_0	1406	695.89697265625	728.4310302734375	616.5875854492188	825.5655517578125	559.1127319335938	890.2401123046875	511.5313415527344	943.2216796875	552.3642578125	952.1245727539062	704.6702880859375	601.1864013671875	840.8419799804688	720.0292358398438
track_0	1407	696.0174560546875	728.3199462890625	616.6554565429688	825.4962158203125	559.1519775390625	890.2481689453125	511.52130126953125	943.2056884765625	552.367919921875	952.0934448242188	704.6781616210938	600.941162109375	841.0045166015625	719.9944458007812
track_0	1408	696.0299072265625	728.1904907226562	616.6763916015625	825.4177856445312	559.1576538085938	890.2411499023438	511.5082702636719	943.1708984375	552.3678588867188	952.07763671875	704.700439453125	600.852783203125	841.057861328125	720.0193481445312
track_0	1409	696.1398315429688	728.3768310546875	616.597412109375	825.5489501953125	559.090576171875	890.27099609375	511.5146484375	943.21484375	552.3870239257812	952.1000366210938	704.7233276367188	600.9317016601562	841.0039672851562	720.0086669921875
track_0	1410	695.9718627929688	728.4411010742188	616.5819091796875	825.5894165039062	559.0944213867188	890.2797241210938	511.45684814453125	943.1737060546875	552.3297729492188	952.112060546875	704.7389526367188	601.0983276367188	840.9223022460938	720.0228271484375
track_0	1411	695.82763671875	728.4959716796875	616.5609130859375	825.5187377929688	559.082275390625	890.251220703125	511.43182373046875	943.1664428710938	552.2763671875	952.1246337890625	704.7068481445312	601.1591796875	840.8505249023438	720.0267944335938
track_0	1412	695.8700561523438	728.3189697265625	616.5972900390625	825.4638671875	559.0369873046875	890.21435546875	511.4798278808594	943.2122192382812	552.3333740234375	952.1311645507812	704.6534423828125	600.940185546875	840.8270263671875	719.9800415039062
track_0	1413	695.7923583984375	728.3606567382812	616.626953125	825.4825439453125	559.0796508789062	890.230224609375	511.51806640625	943.2730712890625	552.386962890625	952.141845703125	704.5987548828125	600.9515380859375	840.8055419921875	719.9406127929688
track_0	1414	695.9270629882812	728.2955932617188	616.6785278320312	825.598876953125	559.0646362304688	890.2180786132812	511.512939453125	943.2830200195312	552.3929443359375	952.17724609375	704.3572998046875	601.0656127929688	840.8670043945312	719.9789428710938
track_0	1415	695.8540649414062	728.3833618164062	616.6265869140625	825.6636352539062	559.130859375	890.2714233398438	511.5620422363281	943.3092651367188	552.4522094726562	952.16357421875	704.4852905273438	601.0028686523438	840.9168701171875	720.0719604492188
track_0	1416	695.8739624023438	728.326416015625	616.6005249023438	825.6101684570312	559.0809326171875	890.2691650390625	511.51983642578125	943.2705078125	552.410400390625	952.135498046875	704.5515747070312	601.0855712890625	841.0117797851562	720.0445556640625
track_0	1417	695.7588500976562	728.3634643554688	616.5319213867188	825.534423828125	559.0529174804688	890.2625122070312	511.53338623046875	943.3015747070312	552.4362182617188	952.1393432617188	704.4967651367188	601.04931640625	841.0300903320312	720.05322265625
track_0	1418	695.7061767578125	728.5331420898438	616.51953125	825.672607421875	559.0516967773438	890.1740112304688	511.5210266113281	943.2818603515625	552.4384765625	952.1383056640625	704.450927734375	601.1415405273438	840.8480224609375	720.0866088867188
track_0	1419	695.6866455078125	728.4256591796875	616.5504760742188	825.56982421875	559.109375	890.1504516601562	511.5482177734375	943.318115234375	552.4793701171875	952.1484375	704.4613647460938	600.9979248046875	841.054443359375	720.0720825195312
track_0	1420	695.8859252929688	728.338623046875	616.6285400390625	825.5739135742188	559.126953125	890.1483764648438	511.55078125	943.3084106445312	552.4843139648438	952.1886596679688	704.4049072265625	600.9610595703125	840.9774169921875	720.1243286132812
track_0	1421	695.8790283203125	728.4052124023438	616.5521850585938	825.58837890625	559.0320434570312	890.1131591796875	511.49298095703125	943.2767333984375	552.3662109375	952.1610107421875	704.4694213867188	600.9441528320312	840.8467407226562	720.1871337890625
track_0	1422	695.8809204101562	728.3798828125	616.6860961914062	825.4530029296875	559.1976318359375	890.1921997070312	511.56329345703125	943.2675170898438	552.4071655273438	952.1788940429688	704.4890747070312	601.247314453125	840.9872436523438	720.2220458984375
track_0	1423	695.9772338867188	728.1399536132812	616.7401123046875	825.3759765625	559.1426391601562	890.0453491210938	511.51788330078125	943.2252197265625	552.372314453125	952.1575317382812	704.6986694335938	600.8541259765625	840.9295654296875	720.1509399414062
track_0	1424	695.8689575195312	728.316162109375	616.597900390625	825.5336303710938	559.0573120117188	890.0485229492188	511.513427734375	943.2461547851562	552.3128051757812	952.152099609375	704.7074584960938	601.2362060546875	840.651611328125	720.091552734375
track_0	1425	695.9329223632812	728.1583862304688	616.717041015625	825.3822021484375	559.0896606445312	890.0491333007812	511.5277099609375	943.2033081054688	552.3796997070312	952.1318969726562	704.491455078125	600.763427734375	840.9226684570312	720.1185302734375
track_0	1426	695.9518432617188	728.2335815429688	616.7704467773438	825.417724609375	559.1658935546875	890.0390625	511.55548095703125	943.2045288085938	552.370849609375	952.10595703125	704.5077514648438	600.7622680664062	841.0704956054688	720.0277099609375
track_0	1427	696.0784912109375	728.0717163085938	616.8707275390625	825.2687377929688	559.2164916992188	890.02734375	511.51934814453125	943.2263793945312	552.39111328125	952.1321411132812	704.4553833007812	600.7284545898438	841.2240600585938	720.0565795898438
track_0	1428	695.9619750976562	728.2096557617188	616.6630859375	825.4539794921875	559.1034545898438	890.0119018554688	511.4396057128906	943.0740356445312	552.23486328125	952.0368041992188	704.443603515625	600.607666015625	841.1096801757812	720.0367431640625
track_0	1429	695.9034423828125	728.2849731445312	616.6480712890625	825.51708984375	558.9867553710938	890.0429077148438	511.48431396484375	943.2164916992188	552.2605590820312	952.0387573242188	704.31298828125	600.578857421875	840.8855590820312	719.9646606445312
track_0	1430	695.7481689453125	728.3443603515625	616.715576171875	825.5108032226562	559.0081787109375	890.0422973632812	511.4423522949219	943.2222900390625	552.2340087890625	952.046630859375	704.2535400390625	600.596435546875	840.8960571289062	719.9439697265625
track_0	1431	695.7808837890625	728.2015380859375	616.7575073242188	825.4353637695312	559.1073608398438	890.0810546875	511.5069274902344	943.3016967773438	552.3719482421875	952.0803833007812	704.2366333007812	600.2540283203125	840.950439453125	719.9879150390625
track_0	1432	695.89501953125	728.2119750976562	616.8362426757812	825.3505859375	559.0845947265625	890.0545043945312	511.4360656738281	943.27685546875	552.2911376953125	952.0789794921875	704.2557983398438	600.3328247070312	841.048583984375	720.0100708007812
track_0	1433	696.0263671875	728.1288452148438	616.874755859375	825.2427368164062	559.0905151367188	890.06787109375	511.4085693359375	943.2485961914062	552.2483520507812	952.0859985351562	704.217529296875	600.302734375	841.1385498046875	720.0006103515625
track_0	1434	695.9913940429688	728.1804809570312	616.859130859375	825.219970703125	558.9697265625	890.0737915039062	511.3608093261719	943.1666870117188	552.1491088867188	952.1082763671875	704.1234130859375	600.3468017578125	841.2060546875	719.9825439453125
track_0	1435	695.927490234375	728.1018676757812	616.85546875	825.2115478515625	559.0098876953125	890.0800170898438	511.4034423828125	943.1973266601562	552.2108764648438	952.1231079101562	704.2236938476562	600.35205078125	841.1249389648438	720.0103759765625
track_0	1436	695.819580078125	728.2492065429688	616.77685546875	825.31298828125	558.9993896484375	890.06494140625	511.41461181640625	943.1875610351562	552.1995239257812	952.1253051757812	704.3174438476562	600.4134521484375	841.0128784179688	719.9879150390625
track_0	1437	695.8621215820312	728.2745361328125	616.8114013671875	825.2418212890625	559.0128784179688	890.03759765625	511.4402160644531	943.177734375	552.2706909179688	952.1005249023438	704.324462890625	600.352783203125	841.1676025390625	719.9910278320312
track_0	1438	695.9312744140625	728.3884887695312	616.80078125	825.430419921875	559.0508422851562	890.0679321289062	511.38970947265625	943.1454467773438	552.2247314453125	952.0634155273438	704.4385986328125	600.5455932617188	841.115966796875	719.9703979492188
track_0	1439	695.9197998046875	728.4194946289062	616.762939453125	825.4413452148438	559.04248046875	890.171142578125	511.3254699707031	943.1129150390625	552.1625366210938	952.0554809570312	704.3294677734375	600.3865966796875	841.0175170898438	720.119873046875
track_0	1440	696.0684204101562	728.3374633789062	616.8369140625	825.3786010742188	559.0535888671875	890.1318359375	511.3179016113281	943.1437377929688	552.215576171875	952.0751342773438	704.025634765625	600.0283813476562	841.12890625	720.0849609375
track_0	1441	695.9859008789062	728.3382568359375	616.7957763671875	825.3590698242188	558.9891967773438	890.1268920898438	511.2388000488281	943.0660400390625	552.194091796875	952.0614013671875	704.2276611328125	600.0686645507812	841.2249145507812	720.1639404296875
track_0	1442	695.8311767578125	728.3323364257812	616.7150268554688	825.4270629882812	554.1275024414062	895.5535888671875	511.2524108886719	943.0991821289062	552.1288452148438	952.08203125	704.20556640625	600.0813598632812	841.0728149414062	720.1322021484375
track_0	1443	695.95458984375	728.3792114257812	616.7443237304688	825.4014892578125	559.018798828125	890.2059326171875	511.25555419921875	943.0421752929688	552.1547241210938	952.091552734375	704.2318115234375	600.1498413085938	841.1922607421875	720.1766357421875
track_0	1444	695.8832397460938	728.4899291992188	616.71728515625	825.3855590820312	558.9320678710938	890.1072998046875	511.2464904785156	942.997314453125	552.1192626953125	952.0629272460938	704.4473266601562	601.04443359375	841.1528930664062	720.0538940429688
track_0	1445	695.8590698242188	728.4168090820312	616.7236328125	825.2437133789062	559.0140380859375	890.148681640625	511.3254089355469	942.9356079101562	552.1334838867188	952.0358276367188	704.4639892578125	601.2295532226562	841.0986938476562	720.1051635742188
track_0	1446	695.8028564453125	728.4550170898438	616.6277465820312	825.398681640625	559.0076904296875	890.04345703125	511.4075012207031	943.0223999023438	552.216796875	952.0109252929688	704.2651977539062	600.7926635742188	841.0199584960938	720.1115112304688
track_0	1447	695.6915893554688	728.5303344726562	616.6139526367188	825.5210571289062	558.9908447265625	890.0625610351562	511.43878173828125	943.02490234375	552.2731323242188	952.0161743164062	704.5965576171875	601.3920288085938	841.031982421875	720.080810546875
track_0	1448	695.7197265625	728.416259765625	616.7055053710938	825.4927368164062	558.9673461914062	889.9684448242188	511.442626953125	943.080322265625	552.282470703125	951.9859008789062	704.3641967773438	601.2811279296875	840.9788818359375	720.0906372070312
track_0	1449	695.6181030273438	728.3540649414062	616.7695922851562	825.3838500976562	559.0712890625	890.0433959960938	511.531494140625	943.0673217773438	552.2662353515625	952.0072631835938	704.35205078125	601.0692749023438	840.9723510742188	720.0675048828125
track_0	1450	695.5648193359375	728.4435424804688	616.7899780273438	825.4649047851562	559.0122680664062	890.0328369140625	511.401611328125	943.0830688476562	552.2068481445312	951.9996337890625	704.4049072265625	601.0043334960938	840.9564819335938	720.0732421875
track_0	1451	695.6500244140625	728.3880004882812	616.77392578125	825.4000244140625	559.017333984375	890.142822265625	511.4237060546875	943.0944213867188	552.2567749023438	951.9934692382812	704.3229370117188	600.8209838867188	841.0890502929688	720.0074462890625
track_0	1452	696.01904296875	728.2643432617188	616.7974243164062	825.452392578125	558.9879150390625	890.1209716796875	511.331298828125	943.0910034179688	552.2025756835938	951.9984741210938	704.4700317382812	600.7073364257812	841.082275390625	720.0503540039062
track_0	1453	695.7440795898438	728.452392578125	616.7072143554688	825.5636596679688	558.9415283203125	890.0640258789062	511.3848876953125	943.1339111328125	552.245849609375	952.0363159179688	704.47802734375	601.0938110351562	841.1017456054688	720.0401611328125
track_0	1454	695.794189453125	728.3510131835938	616.660400390625	825.4497680664062	558.983154296875	889.9939575195312	511.3874816894531	943.0910034179688	552.1810913085938	951.9989624023438	704.251708984375	600.7913208007812	840.8922729492188	720.0540771484375
track_0	1455	695.9912109375	728.2696533203125	616.7813110351562	825.42431640625	558.9907836914062	889.9752197265625	511.3946228027344	943.1407470703125	552.1812133789062	952.01904296875	704.311279296875	601.0067138671875	841.01220703125	720.0042114257812
track_0	1456	696.1572875976562	728.3133544921875	616.6337280273438	825.3696899414062	554.0850219726562	889.6311645507812	511.2388610839844	942.916259765625	552.0616455078125	951.9203491210938	704.3785400390625	600.9696655273438	841.0579223632812	720.033935546875
track_0	1457	695.7733764648438	728.4091796875	616.4140625	825.54052734375	554.0194091796875	889.6505737304688	511.2339782714844	943.028564453125	552.07958984375	951.9472045898438	704.2259521484375	601.0625	840.97802734375	719.982666015625
track_0	1458	696.0504760742188	728.171630859375	616.4813232421875	825.478515625	558.875	890.1144409179688	511.2859191894531	943.022216796875	552.1133422851562	951.9866943359375	704.0543212890625	600.5625610351562	841.0236206054688	720.0203857421875
track_0	1459	695.6744384765625	728.29150390625	616.5846557617188	825.5471801757812	558.854248046875	890.133056640625	511.3883972167969	943.1387329101562	552.216796875	952.031494140625	704.1506958007812	600.9461059570312	840.8604736328125	719.9188232421875
track_0	1460	695.6038818359375	728.3659057617188	616.477294921875	825.5861206054688	554.0626831054688	889.7733154296875	511.37274169921875	943.0740356445312	552.1583251953125	951.9912109375	704.2621459960938	600.738525390625	840.7762451171875	719.9058837890625
track_0	1461	695.781494140625	728.2359619140625	616.5288696289062	825.5823974609375	554.0535278320312	889.8816528320312	511.33251953125	943.1295776367188	552.1572875976562	952.0321655273438	704.1251831054688	600.7611694335938	840.9126586914062	719.9185180664062
track_0	1462	695.8583374023438	728.3403930664062	616.4559326171875	831.5101318359375	553.932861328125	889.8267822265625	511.1993408203125	943.05859375	552.0180053710938	952.0337524414062	696.9310913085938	607.976318359375	840.714599609375	720.0161743164062
track_0	1463	695.74169921875	728.5179443359375	616.4498291015625	831.4930419921875	553.9558715820312	889.8160400390625	511.2454833984375	943.0777587890625	552.051513671875	952.0443725585938	697.1541748046875	608.204833984375	840.751220703125	720.0433349609375
track_0	1464	695.7657470703125	728.3263549804688	616.6002197265625	825.6597290039062	554.0	889.8548583984375	511.3074645996094	943.1664428710938	552.1110229492188	952.0564575195312	704.1245727539062	600.8853759765625	840.8937377929688	720.0810546875
track_0	1465	695.7114868164062	728.2506103515625	616.5816040039062	825.5167236328125	553.9608764648438	889.8853149414062	511.3575134277344	943.2911376953125	552.1588745117188	952.14990234375	704.0614013671875	601.0733642578125	840.9389038085938	720.04541015625
track_0	1466	695.7056884765625	728.2642211914062	616.5233764648438	825.5968017578125	553.9584350585938	895.621337890625	511.2562255859375	943.2534790039062	552.0728759765625	952.1519775390625	703.9541015625	600.81884765625	840.8433227539062	720.0243530273438
track_0	1467	695.9537963867188	728.1437377929688	616.5189208984375	825.5971069335938	553.8524169921875	895.8056640625	511.11297607421875	943.3369750976562	551.9960327148438	952.1798095703125	696.8937377929688	607.7025756835938	841.0377197265625	720.0372924804688
track_0	1468	695.8555297851562	728.057373046875	616.5530395507812	825.4498901367188	553.843994140625	895.85205078125	511.15606689453125	943.3793334960938	552.027587890625	952.2261962890625	696.7388916015625	607.56884765625	841.0826416015625	720.0223388671875
track_0	1469	695.68701171875	728.2252807617188	616.5113525390625	825.4349975585938	553.812744140625	895.9044189453125	511.1627502441406	943.4155883789062	552.070556640625	952.27587890625	696.6717529296875	607.5167236328125	840.8792114257812	720.1076049804688
track_0	1470	695.7356567382812	728.2674560546875	616.598388671875	825.605712890625	553.9356079101562	895.89306640625	511.2803649902344	943.4713745117188	552.1110229492188	952.2581176757812	696.509521484375	607.5633544921875	841.0393676757812	720.0518188476562
track_0	1471	696.0445556640625	728.0933837890625	616.6420288085938	825.4644165039062	553.9049072265625	895.9186401367188	511.279052734375	943.4945068359375	552.1473999023438	952.369140625	696.3975830078125	607.2446899414062	841.2811279296875	720.1702270507812
track_0	1472	695.721923828125	728.1290283203125	616.5474853515625	825.4339599609375	553.8756103515625	895.9426879882812	511.33154296875	943.5441284179688	552.214599609375	952.33544921875	703.463623046875	600.181396484375	841.0432739257812	720.2196044921875
track_0	1473	695.8705444335938	728.25634765625	616.4625854492188	825.5593872070312	553.7589721679688	895.9556274414062	511.2948913574219	943.49853515625	552.1593627929688	952.3818359375	696.4618530273438	607.4635620117188	840.8636474609375	720.2197875976562
track_0	1474	696.031005859375	728.028564453125	616.7749633789062	825.4039916992188	553.9020385742188	896.0208740234375	511.3844909667969	943.586669921875	552.2039794921875	952.4229125976562	696.342529296875	607.0971069335938	841.0520629882812	720.2716674804688
track_0	1475	695.8041381835938	728.0641479492188	616.7632446289062	825.333984375	553.9298706054688	896.1144409179688	511.45074462890625	943.6506958007812	552.3055419921875	952.4306030273438	697.1792602539062	600.906494140625	841.0364990234375	720.2369384765625
track_0	1476	695.737548828125	728.1373901367188	616.77490234375	825.2905883789062	553.9205322265625	896.138427734375	511.4522399902344	943.7018432617188	552.3573608398438	952.5633544921875	697.266845703125	600.8204956054688	841.00146484375	720.2658081054688
track_0	1477	695.7503051757812	728.1388549804688	616.6670532226562	825.4068603515625	553.885009765625	896.17626953125	511.423828125	943.7279663085938	552.3193359375	952.6138916015625	697.099609375	601.0799560546875	840.828857421875	720.3277587890625
track_0	1478	695.6182861328125	728.118896484375	616.7197875976562	825.453857421875	554.01806640625	896.2222290039062	511.5706787109375	943.806396484375	552.4290161132812	952.6640625	696.9965209960938	600.5157470703125	840.9481201171875	720.272705078125
track_0	1479	695.6717529296875	728.045166015625	616.7387084960938	825.3934936523438	553.9823608398438	896.2932739257812	511.5709533691406	943.8275146484375	552.4285278320312	952.7155151367188	697.0401000976562	600.6622314453125	841.031494140625	720.263916015625
track_0	1480	695.8667602539062	727.95947265625	616.7840576171875	825.3028564453125	553.9291381835938	896.1368408203125	511.5199890136719	943.7545166015625	552.3032836914062	952.6920166015625	697.0706176757812	600.6887817382812	840.8717651367188	720.24658203125
track_0	1481	695.7850952148438	727.9584350585938	616.77294921875	825.3302612304688	553.9696044921875	896.140380859375	511.51702880859375	943.7437133789062	552.3822631835938	952.643798828125	697.0517578125	600.5269775390625	840.9502563476562	720.2908325195312
track_0	1482	695.9907836914062	727.9038696289062	616.86376953125	825.1926879882812	553.9290161132812	896.1517944335938	511.45745849609375	943.7725830078125	552.2994384765625	952.6666259765625	697.2742309570312	600.903076171875	841.0361938476562	720.3507690429688
track_0	1483	696.110595703125	727.897705078125	616.80078125	825.0424194335938	553.9019165039062	896.2054443359375	511.4500427246094	943.6754760742188	552.28173828125	952.6625366210938	697.227783203125	600.7854614257812	841.0565795898438	720.3380737304688
track_0	1484	696.1117553710938	728.0508422851562	616.7691650390625	825.218994140625	553.8985595703125	896.2388305664062	511.44140625	943.7056884765625	552.2615966796875	952.6982421875	697.2393798828125	600.9273071289062	841.3425903320312	720.4947509765625
track_0	1485	696.0345458984375	728.1679077148438	616.7102661132812	825.3545532226562	553.8927001953125	896.2533569335938	511.4688720703125	943.7203979492188	552.2716064453125	952.7547607421875	696.410888671875	607.1734619140625	841.3692626953125	720.5933227539062
track_0	1486	696.3272094726562	728.0479736328125	616.8458862304688	825.3277587890625	553.9234008789062	896.2423095703125	511.47711181640625	943.768310546875	552.2649536132812	952.784912109375	697.236083984375	601.0015869140625	841.49951171875	720.6043701171875
track_0	1487	696.3894653320312	728.0341796875	616.8876342773438	825.2769165039062	553.90673828125	896.4061889648438	511.49420166015625	943.77099609375	552.2493286132812	952.7974243164062	696.2977905273438	600.7093505859375	841.5863647460938	720.5877075195312
track_0	1488	696.3993530273438	728.0459594726562	616.8226318359375	825.3235473632812	553.8206787109375	896.3275756835938	511.4325256347656	943.7542114257812	552.2195434570312	952.8025512695312	695.830810546875	600.49462890625	841.5234375	720.6015625
track_0	1489	696.5093383789062	727.9877319335938	617.0678100585938	825.262939453125	553.906005859375	896.4549560546875	511.52679443359375	943.7730102539062	552.2650146484375	952.8217163085938	688.5070190429688	607.56982421875	841.5476684570312	720.5987548828125
track_0	1490	696.6339111328125	727.9617919921875	617.0624389648438	825.1491088867188	553.90576171875	896.4580078125	511.51324462890625	943.7327880859375	552.2173461914062	952.8421630859375	688.6678466796875	607.8251342773438	847.7769165039062	720.173828125
track_0	1491	696.6022338867188	728.154052734375	616.9542846679688	825.33837890625	553.8108520507812	896.40869140625	511.4628601074219	943.6657104492188	552.1389770507812	952.800048828125	688.5613403320312	607.7523193359375	847.7000122070312	720.1409912109375
track_0	1492	696.464111328125	728.2119140625	616.8163452148438	825.4247436523438	553.8185424804688	896.35107421875	511.44879150390625	943.6886596679688	552.1272583007812	952.8214111328125	688.6636352539062	607.9619140625	841.525146484375	720.4735107421875
track_0	1493	696.4695434570312	728.0241088867188	616.9651489257812	825.28857421875	553.9217529296875	896.4540405273438	511.5590515136719	943.762451171875	552.1701049804688	952.8258666992188	688.541015625	607.5643310546875	847.726806640625	720.11328125
track_0	1494	696.35791015625	728.3043823242188	616.740966796875	825.6016235351562	553.970703125	896.3861694335938	511.56146240234375	943.7872924804688	552.24267578125	952.8961791992188	695.705810546875	600.9826049804688	847.7720336914062	720.1234741210938
track_0	1495	696.0646362304688	728.3740234375	616.65185546875	825.667724609375	553.9661865234375	896.3823852539062	511.5675354003906	943.8589477539062	552.1724243164062	952.9459838867188	688.6195068359375	607.6405029296875	841.5726928710938	720.5675048828125
track_0	1496	696.236572265625	728.223876953125	616.7344970703125	825.5922241210938	553.956298828125	896.4579467773438	511.6014404296875	943.9432983398438	552.2680053710938	953.0007934570312	695.577392578125	600.8563842773438	847.7166748046875	720.2325439453125
track_0	1497	696.1931762695312	728.362060546875	616.6052856445312	825.564453125	553.8510131835938	896.523193359375	511.5526428222656	943.9573364257812	552.1951293945312	953.03173828125	688.6199340820312	607.6876220703125	847.7218627929688	720.3568725585938
track_0	1498	696.2320556640625	728.3486328125	616.578369140625	825.642578125	553.87841796875	896.5780639648438	511.544677734375	943.9004516601562	552.2243041992188	952.9905395507812	688.7246704101562	607.672607421875	847.5974731445312	720.3809814453125
track_0	1499	696.1195068359375	728.2665405273438	616.630126953125	825.5346069335938	553.8578491210938	896.6072387695312	511.5899353027344	943.9971923828125	552.267333984375	953.0510864257812	688.7090454101562	607.8921508789062	841.550537109375	720.7380981445312
track_0	1500	696.1936645507812	728.2068481445312	616.777587890625	825.5865478515625	553.9838256835938	896.6530151367188	511.6796875	944.0202026367188	552.4061889648438	953.1104125976562	689.149658203125	601.1591186523438	847.7500610351562	720.3651733398438
track_0	1501	696.0177001953125	728.2175903320312	616.7764282226562	825.5457153320312	553.9651489257812	896.70849609375	511.63970947265625	944.0130615234375	552.369873046875	953.0723876953125	689.1679077148438	601.4102172851562	847.7770385742188	720.46337890625
track_0	1502	696.1350708007812	728.1129150390625	616.8411254882812	825.4993896484375	553.9423217773438	896.7965698242188	511.53118896484375	944.0266723632812	552.255859375	953.1112060546875	695.5127563476562	600.600830078125	847.90478515625	720.6144409179688
track_0	1503	696.4813842773438	728.0890502929688	616.8928833007812	825.38720703125	553.8758544921875	896.8389282226562	511.4662780761719	943.9880981445312	552.1502075195312	953.1405639648438	688.51025390625	607.3873291015625	848.089111328125	720.6973266601562
track_0	1504	696.5904541015625	728.2373657226562	616.8211669921875	825.4132690429688	553.7341918945312	896.777099609375	511.4378356933594	943.8953857421875	552.0985717773438	953.1903076171875	688.5159912109375	607.4703369140625	848.0294799804688	720.7236938476562
track_0	1505	696.3577880859375	728.2411499023438	616.78662109375	825.4578247070312	553.8156127929688	896.7547607421875	511.4937744140625	944.0003051757812	552.17431640625	953.3062133789062	688.4221801757812	607.556640625	848.06103515625	720.7459716796875
track_0	1506	696.4481811523438	728.2702026367188	616.7321166992188	825.4483032226562	553.7431030273438	896.5826416015625	511.405517578125	943.94189453125	552.111572265625	953.2745971679688	688.554931640625	607.6929931640625	847.7769775390625	720.7296752929688
track_0	1507	696.3786010742188	728.2632446289062	616.7481689453125	825.4401245117188	553.79931640625	896.6187133789062	511.4623107910156	943.8868408203125	552.1064453125	953.219970703125	688.504150390625	607.6265258789062	847.7506103515625	720.7720947265625
track_0	1508	696.542724609375	728.0595703125	616.9201049804688	825.2628173828125	553.8750610351562	896.7194213867188	511.4757995605469	943.9470825195312	552.1371459960938	953.287353515625	688.5084228515625	607.537109375	848.0249633789062	720.7291870117188
track_0	1509	696.419921875	728.2872314453125	616.8319702148438	825.4219970703125	553.877197265625	896.7698364257812	511.4653625488281	944.0015869140625	552.143798828125	953.2352294921875	688.5393676757812	607.7039794921875	847.947265625	720.7136840820312
track_0	1510	696.458984375	728.1442260742188	616.891357421875	825.385986328125	553.7902221679688	896.7540283203125	511.4028625488281	944.00146484375	552.1586303710938	953.207763671875	688.5866088867188	607.7818603515625	847.9548950195312	720.7799072265625
track_0	1511	696.4349975585938	728.146728515625	616.9491577148438	825.3845825195312	553.8331298828125	896.7506103515625	511.4171142578125	944.0731811523438	552.15771484375	953.288330078125	688.4735107421875	607.6710205078125	847.9699096679688	720.7784423828125
track_0	1512	696.5325317382812	728.0889892578125	616.9385375976562	825.3932495117188	553.7977294921875	896.6838989257812	511.4153747558594	943.99169921875	552.1212768554688	953.2637939453125	688.4295654296875	607.5433959960938	848.083984375	720.7990112304688
track_0	1513	696.4638061523438	728.2278442382812	616.9198608398438	825.4390258789062	553.81396484375	896.6649780273438	511.32855224609375	944.001953125	552.0281982421875	953.2686767578125	688.9418334960938	601.2123413085938	848.0266723632812	720.7577514648438
track_0	1514	696.5863037109375	728.0703735351562	616.9061279296875	825.3961791992188	553.7733764648438	896.6199951171875	511.2515563964844	943.9395141601562	552.0665893554688	953.2505493164062	688.9863891601562	600.7968139648438	848.2489013671875	720.8271484375
track_0	1515	696.7662963867188	727.97119140625	616.9767456054688	825.3598022460938	553.7925415039062	896.6815795898438	511.21820068359375	943.9554443359375	552.0196533203125	953.2776489257812	688.83203125	600.4705810546875	848.166015625	720.8990478515625
track_0	1516	696.70361328125	727.8999633789062	616.9765014648438	825.3209838867188	553.7584228515625	896.7991333007812	511.13360595703125	943.9581909179688	551.9150390625	953.3258056640625	688.824462890625	600.4295043945312	848.23779296875	720.9815673828125
track_0	1517	696.6162109375	728.011962890625	616.9161987304688	825.3034057617188	553.6194458007812	896.8673706054688	511.0898132324219	943.9802856445312	551.7507934570312	953.3465576171875	688.8240356445312	600.8034057617188	848.1023559570312	720.9666137695312
track_0	1518	697.161865234375	727.7597045898438	617.1048583984375	825.0994873046875	553.4617919921875	897.199462890625	505.1183776855469	944.3390502929688	551.5712890625	959.5005493164062	688.8825073242188	600.6041870117188	848.4530639648438	721.218994140625
track_0	1519	703.6281127929688	720.671630859375	617.2548217773438	824.4907836914062	553.1848754882812	897.5736083984375	504.9169006347656	944.3707885742188	545.2622680664062	959.6261596679688	687.9989013671875	639.775390625	826.6446533203125	743.807373046875
track_0	1520	704.4038696289062	721.5253295898438	617.4033813476562	824.7472534179688	552.8633422851562	903.487060546875	504.6036071777344	944.3666381835938	544.6480712890625	959.7327270507812	704.1280517578125	599.7737426757812	840.9808959960938	769.0172729492188
track_0	1521	704.2021484375	727.587646484375	617.40869140625	824.8494262695312	552.6492309570312	903.6829833984375	504.4144287109375	944.2667236328125	544.4273071289062	959.6146240234375	703.6315307617188	599.8958740234375	840.7238159179688	769.17822265625
track_0	1522	704.1351928710938	727.5888061523438	617.2803955078125	824.8809814453125	552.550537109375	903.6760864257812	504.354248046875	944.220703125	544.2841186523438	959.566162109375	703.4183349609375	599.906494140625	840.9545288085938	768.6939086914062
track_0	1523	704.2455444335938	727.5606079101562	617.3193969726562	824.8673706054688	552.3981323242188	903.8560791015625	504.28338623046875	944.2758178710938	544.20263671875	959.5699462890625	703.7095947265625	600.1190795898438	841.1301879882812	768.46533203125
track_0	1524	704.5075073242188	721.7278442382812	617.3303833007812	824.93603515625	552.369140625	904.00927734375	504.0647277832031	944.3352661132812	544.1117553710938	959.5822143554688	705.08740234375	600.12451171875	841.3504028320312	768.0315551757812
track_0	1525	704.4091186523438	727.66064453125	617.2700805664062	824.95703125	552.1693725585938	904.0497436523438	503.8210144042969	944.3428955078125	544.0205078125	959.5783081054688	712.06591796875	600.2478637695312	841.3905639648438	767.6509399414062
track_0	1526	704.3323974609375	727.6627807617188	617.1165771484375	825.0948486328125	551.837158203125	904.05712890625	503.29473876953125	944.3103637695312	537.5081787109375	959.6994018554688	712.3237915039062	608.2984619140625	841.6836547851562	761.3253784179688
track_0	1527	704.546875	727.4464111328125	617.112548828125	825.120361328125	551.6246948242188	904.1604614257812	503.1265563964844	944.4296264648438	537.3359985351562	959.76123046875	712.3407592773438	615.85498046875	841.8199462890625	761.4317016601562
track_0	1528	704.6558227539062	721.6217651367188	616.9672241210938	825.2630004882812	551.5008544921875	904.2481079101562	502.92376708984375	944.4456787109375	537.0909423828125	959.84326171875	712.8223266601562	609.2874755859375	847.8584594726562	761.0380249023438
track_0	1529	704.2780151367188	727.4580688476562	616.8381958007812	825.4108276367188	551.4056396484375	904.352294921875	502.83831787109375	944.5877075195312	536.9617919921875	960.0338745117188	712.7478637695312	608.7208862304688	847.73583984375	761.0643920898438
track_0	1530	704.4561767578125	727.5502319335938	616.8464965820312	825.39501953125	551.2348022460938	904.1276245117188	496.81646728515625	944.648193359375	536.6644897460938	959.9126586914062	712.8436279296875	608.4470825195312	847.7637329101562	761.1820678710938
track_0	1531	704.5113525390625	721.6648559570312	616.75439453125	825.3607177734375	551.1387329101562	904.2410278320312	496.6493835449219	944.6979370117188	536.5836181640625	959.9566040039062	712.7687377929688	608.0899658203125	847.8488159179688	761.0442504882812
track_0	1532	704.4344482421875	721.6148681640625	616.5847778320312	825.2823486328125	550.9415893554688	904.3488159179688	496.37841796875	944.6661376953125	536.3378295898438	959.9507446289062	719.4590454101562	601.48046875	848.0869750976562	761.259521484375
track_0	1533	704.3287963867188	727.63330078125	616.3035888671875	825.4400634765625	544.5453491210938	904.925048828125	495.405029296875	944.5099487304688	535.7921752929688	959.8361206054688	719.4635009765625	601.2322387695312	848.04541015625	768.036865234375
track_0	1534	704.5452270507812	727.8928833007812	616.4188842773438	825.7273559570312	544.37353515625	904.9192504882812	495.1157531738281	944.5657958984375	529.7818603515625	959.8897705078125	720.4830322265625	601.5347900390625	848.301513671875	768.0325317382812
track_0	1535	704.5787963867188	727.929443359375	616.4918823242188	825.6993408203125	544.3778076171875	904.8654174804688	495.0763244628906	944.5675048828125	529.7360229492188	959.8816528320312	720.398681640625	601.5621337890625	848.2535400390625	767.7838745117188
track_0	1536	704.8085327148438	728.0953369140625	616.4983520507812	825.5200805664062	544.0858764648438	904.8735961914062	489.0160827636719	944.6329956054688	529.4224853515625	959.7055053710938	720.5509643554688	608.2738647460938	848.5421752929688	767.8606567382812
track_0	1537	704.7352294921875	727.9241333007812	616.647705078125	825.2027587890625	537.8037719726562	904.9125366210938	488.3789367675781	944.4660034179688	528.6611328125	959.6780395507812	695.8760375976562	649.1455688476562	834.2267456054688	767.7254028320312
track_0	1538	712.1405639648438	728.6552124023438	616.5546264648438	825.0161743164062	536.3812255859375	904.5396728515625	480.84930419921875	943.5473022460938	521.0441284179688	953.2432861328125	695.9523315429688	654.8037109375	840.525390625	792.579345703125
track_0	1539	712.0106811523438	728.4899291992188	616.4448852539062	825.0994873046875	536.1467895507812	904.1993408203125	480.28424072265625	943.2719116210938	520.3966674804688	952.9825439453125	751.7889404296875	609.055908203125	825.3693237304688	775.7618408203125
track_0	1540	711.5718383789062	728.3255004882812	616.5037841796875	825.0532836914062	536.0940551757812	904.1744384765625	480.2458801269531	943.2301635742188	520.3082275390625	952.9938354492188			833.4830932617188	760.6094360351562
track_0	1541	711.7962646484375	728.430908203125	616.506103515625	825.11181640625	536.043212890625	904.0796508789062	480.173828125	943.1660766601562	520.24609375	952.9627685546875			839.8291015625	752.4108276367188
track_0	1542	705.1140747070312	729.135986328125	616.072021484375	831.0411987304688	536.000732421875	904.1026000976562	480.09552001953125	943.2894897460938	520.1985473632812	953.0523071289062	680.3359375	655.4373168945312	849.5164794921875	728.9710083007812
track_0	1543	705.3457641601562	729.1575317382812	616.2125854492188	825.48046875	535.936279296875	904.181396484375	479.9171142578125	943.1664428710938	520.1275024414062	952.8232421875	649.4569702148438	624.6636352539062	856.2318725585938	720.3812255859375
track_0	1544	705.24462890625	729.4030151367188	616.1796875	831.06494140625	535.9066772460938	904.0631713867188	479.8369140625	943.0302124023438	519.9728393554688	952.6396484375	680.1195068359375	655.5626831054688	856.0927734375	720.0978393554688
track_0	1545	705.1655883789062	729.1487426757812	616.40478515625	825.38916015625	536.0283203125	903.9484252929688	479.87017822265625	943.005615234375	520.01708984375	952.688232421875	679.9449462890625	655.5284423828125	856.170166015625	713.3607177734375
track_0	1546	705.4393920898438	729.3065185546875	616.375244140625	825.3152465820312	535.8741455078125	903.9816284179688	479.8452453613281	942.9935302734375	519.9590454101562	952.5250244140625	680.2810668945312	655.0623168945312	857.0765991210938	712.8728637695312
track_0	1547	704.5620727539062	729.0777587890625	616.2184448242188	825.261962890625	535.8746948242188	903.9155883789062	479.78558349609375	942.87060546875	519.9437866210938	952.4547119140625	680.36328125	654.7584838867188	863.9307861328125	712.4420776367188
track_0	1548	704.8818359375	729.0568237304688	616.3681640625	825.2213745117188	536.049072265625	903.73876953125	480.0537109375	937.13525390625	520.0745849609375	952.2274780273438	649.7252807617188	625.3564453125	864.3343505859375	712.6171264648438
track_0	1549	704.9674682617188	729.016357421875	616.387939453125	825.320556640625	536.0469360351562	903.7540283203125	480.0071105957031	937.243896484375	520.0509643554688	952.3214721679688	649.4561157226562	625.5824584960938	864.1322021484375	712.9154052734375
track_0	1550	704.9168090820312	729.064697265625	616.4190063476562	825.3509521484375	536.1489868164062	903.7608642578125	479.96142578125	942.8233032226562	520.1028442382812	952.32080078125	680.19775390625	655.2718505859375	864.1544189453125	712.7786254882812
track_0	1551	705.1561889648438	729.10009765625	616.508544921875	825.3461303710938	536.2578125	903.8468627929688	480.14959716796875	942.8806762695312	520.2882080078125	952.435546875	649.5810546875	625.153564453125	864.38232421875	712.8323364257812
track_0	1552	705.0296630859375	729.6026000976562	616.271728515625	831.086669921875	536.2236938476562	903.8860473632812	480.1030578613281	943.0130004882812	520.2388305664062	952.57568359375	687.7435913085938	655.31396484375	863.5894775390625	712.8709106445312
track_0	1553	704.4749755859375	728.9661865234375	616.0043334960938	825.31982421875	536.0325317382812	903.6000366210938	480.09185791015625	937.2232055664062	520.088623046875	952.357666015625	687.5307006835938	655.0365600585938	847.826416015625	720.0038452148438
track_0	1554	704.8988647460938	728.6897583007812	616.169189453125	825.218994140625	536.1876831054688	903.6605834960938	480.1793518066406	942.942626953125	520.3326416015625	952.4929809570312	719.584228515625	608.3720703125	856.7396240234375	713.3223266601562
track_0	1555	705.0615234375	728.7520141601562	616.2473754882812	825.189697265625	536.21337890625	903.6859741210938	480.2080993652344	942.9210815429688	520.318359375	952.42626953125	719.507568359375	608.6568603515625	856.7189331054688	719.9674682617188
track_0	1556	705.08154296875	728.7406005859375	616.2515258789062	825.3228759765625	536.1857299804688	903.6836547851562	480.22540283203125	942.91552734375	520.3660278320312	952.3636474609375	719.4373779296875	608.8372802734375	856.598388671875	719.9964599609375
track_0	1557	705.1085205078125	728.6506958007812	616.32080078125	825.1790771484375	536.2417602539062	903.6506958007812	480.2680358886719	942.9234008789062	520.385498046875	952.3629150390625	719.5596923828125	608.9171142578125	856.6695556640625	719.9721069335938
track_0	1558	705.0931396484375	728.6187133789062	616.2889404296875	825.0978393554688	536.224853515625	903.6295166015625	480.2987976074219	942.9444580078125	520.4251098632812	952.388427734375	719.6381225585938	608.6112670898438	856.5623779296875	720.0155639648438
track_0	1559	705.2142333984375	728.5506591796875	616.322998046875	825.0228881835938	536.2133178710938	903.7063598632812	480.35906982421875	942.9996337890625	520.5034790039062	952.401123046875	719.5078735351562	608.7709350585938	856.5631713867188	719.9581298828125
track_0	1560	705.281005859375	728.4620971679688	616.3474731445312	824.9695434570312	536.2613525390625	903.7462768554688	480.4744873046875	943.0314331054688	520.6346435546875	952.5401611328125	713.06787109375	600.8577880859375	856.2786254882812	720.344482421875
track_0	1561	705.072509765625	728.130859375	616.2913208007812	824.9439086914062	536.396240234375	903.8435668945312	480.6767883300781	943.1344604492188	520.7714233398438	952.6591796875	704.6229858398438	601.3720092773438	849.5322265625	728.3377075195312
track_0	1562	704.7529296875	727.4634399414062	616.2359619140625	824.6184692382812	536.346923828125	903.715087890625	480.6773986816406	943.1904907226562	520.8137817382812	952.6677856445312	703.4154052734375	600.0016479492188	849.3997802734375	728.4154052734375
track_0	1563	704.6712036132812	727.7406616210938	616.2178955078125	824.7615356445312	536.3355102539062	903.7886962890625	480.7124328613281	943.1884155273438	520.7965698242188	952.6832275390625	703.5562744140625	600.0985717773438	849.333984375	728.4212036132812
track_0	1564	704.6183471679688	727.4736938476562	616.2532348632812	824.4846801757812	536.4619750976562	903.6302490234375	480.74493408203125	943.2268676757812	520.9676513671875	952.6627197265625	703.6344604492188	592.6328735351562	849.6588134765625	728.550537109375
track_0	1565	704.6284790039062	727.5699462890625	616.1943969726562	824.5899658203125	536.7161865234375	903.4425048828125	480.70794677734375	943.0883178710938	520.9202270507812	952.6484985351562	703.5772094726562	592.6657104492188	849.5018310546875	728.5406494140625
track_0	1566	703.9641723632812	727.7107543945312	615.8775024414062	824.791015625	536.5560302734375	897.5560302734375	480.6920166015625	943.0122680664062	520.8134155273438	952.5593872070312	696.4098510742188	601.60546875	840.4862670898438	728.4608154296875
track_0	1567	697.65576171875	721.1519165039062	616.2357177734375	824.0433349609375	537.0078125	897.271240234375	480.8684997558594	943.0367431640625	521.0676879882812	952.48828125	672.5509033203125	593.6611328125	840.3267822265625	712.1883544921875
track_0	1568	697.5357666015625	720.9080200195312	616.3762817382812	823.7520141601562	537.32373046875	897.3609008789062	486.8988037109375	943.164794921875	521.4566040039062	952.767822265625	679.49658203125	593.1846923828125	856.570556640625	712.4674072265625
track_0	1569	697.1985473632812	720.8380126953125	616.1220703125	823.6975708007812	537.2520751953125	897.4293212890625	481.157470703125	943.409912109375	521.4456787109375	952.8839111328125	680.1859130859375	593.45703125	856.414794921875	712.5702514648438
track_0	1570	697.4434204101562	720.927001953125	616.222412109375	823.8854370117188	537.3567504882812	897.4903564453125	486.93719482421875	943.3104858398438	521.4334716796875	952.9412231445312	679.9977416992188	599.9669799804688	856.2369384765625	712.5831909179688
track_0	1571	697.37451171875	720.8596801757812	616.4493408203125	823.9466552734375	537.7091064453125	897.3179931640625	487.2583312988281	943.1908569335938	521.7539672851562	952.7139892578125	680.5562133789062	592.9143676757812	856.2423095703125	712.6861572265625
track_0	1572	703.4781494140625	720.6748657226562	615.939453125	823.4092407226562	537.7153930664062	897.2601928710938	487.19927978515625	943.5090942382812	527.9656372070312	953.21044921875	680.0062866210938	593.3739013671875	833.0161743164062	720.4431762695312
track_0	1573	703.8427734375	713.3707275390625	616.0679931640625	817.290283203125	536.9583740234375	904.7731323242188	487.4930419921875	944.9501342773438	521.5919799804688	960.2042236328125	672.1876831054688	592.810302734375	855.6683959960938	703.6807250976562
track_0	1574	703.5679321289062	713.1956176757812	616.8389282226562	817.5442504882812	537.481201171875	904.4078369140625	487.8900146484375	945.2360229492188	528.1796264648438	959.9019775390625	672.166748046875	600.4999389648438	856.3470458984375	704.0719604492188
track_0	1575	703.9955444335938	713.30615234375	616.6593627929688	817.2987670898438	537.5164794921875	904.1182861328125	487.91741943359375	945.3057861328125	528.1796264648438	960.0573120117188	681.487548828125	646.1978149414062	856.4159545898438	704.112060546875
track_0	1576	703.9649658203125	713.10400390625	616.9462890625	817.2236328125	537.8325805664062	904.2468872070312	487.9375915527344	950.8792114257812	528.3375244140625	960.2802734375	696.3427734375	600.6353149414062	856.9002685546875	704.23876953125
track_0	1577	704.1209106445312	712.78759765625	616.8970336914062	817.280029296875	537.9754028320312	904.482177734375	488.07794189453125	951.0519409179688	528.6934204101562	960.4071044921875	711.8231811523438	585.1590576171875	856.330810546875	704.01708984375
track_0	1578	697.4495239257812	712.6898803710938	616.7491455078125	817.1514282226562	543.6785888671875	904.0980834960938	488.318359375	951.3475952148438	529.0144653320312	960.64892578125	640.0145874023438	608.5040893554688	848.8101806640625	704.1068725585938
track_0	1579	697.6077880859375	711.887451171875	616.6642456054688	816.6646728515625	543.6358032226562	903.97412109375	488.4866943359375	951.6600952148438	529.02978515625	960.8875122070312	632.8406982421875	601.0756225585938	840.2440795898438	704.46533203125
track_0	1580	697.4346923828125	711.7073974609375	616.8436279296875	816.6431274414062	543.908935546875	904.336181640625	488.74176025390625	952.1184692382812	529.0669555664062	961.2638549804688	688.0300903320312	584.8722534179688	832.7737426757812	704.4891357421875
track_0	1581	697.1803588867188	711.9534301757812	616.6983642578125	817.0445556640625	543.921142578125	904.4252319335938	488.7712097167969	952.9467163085938	528.6817016601562	967.6104125976562	688.34326171875	577.0953979492188	832.6318359375	704.3932495117188
track_0	1582	696.9277954101562	712.056884765625	616.3862915039062	817.2113037109375	543.8693237304688	904.5402221679688	488.7563171386719	953.1168823242188	528.6929321289062	967.567626953125	687.3689575195312	583.9992065429688	825.54296875	704.4406127929688
track_0	1583	696.541259765625	711.518798828125	616.1718139648438	816.6036987304688	544.0371704101562	904.4564208984375	489.03875732421875	953.21875	529.049560546875	967.5233154296875	679.9584350585938	576.8756103515625	824.7653198242188	704.3734130859375
track_0	1584	696.7854614257812	711.4779663085938	616.1713256835938	816.3832397460938	544.2086791992188	904.3611450195312	494.75164794921875	952.8712768554688	529.1588745117188	967.3860473632812	680.2657470703125	576.4285888671875	824.8372802734375	704.3756103515625
track_0	1585	696.5045776367188	711.7753295898438	615.9320678710938	816.6893310546875	544.0237426757812	904.1565551757812	489.05401611328125	952.9315795898438	529.05419921875	967.3806762695312	680.3963623046875	576.917236328125	824.7113037109375	704.3001708984375
track_0	1586	696.0304565429688	712.146240234375	615.6475830078125	816.9154663085938	543.8963012695312	904.007568359375	488.9697265625	952.8219604492188	529.08837890625	967.3615112304688	680.4849853515625	576.59130859375	824.534423828125	704.210205078125
track_0	1587	696.1165161132812	711.815185546875	609.56982421875	817.1149291992188	543.65478515625	904.0185546875	488.89300537109375	952.798095703125	529.08154296875	967.350341796875	640.2020263671875	607.517822265625	816.58154296875	704.8931884765625
track_0	1588	695.4469604492188	704.2573852539062	615.3583374023438	815.9774780273438	543.8202514648438	903.6764526367188	488.9511413574219	952.9950561523438	529.2986450195312	967.4841918945312	640.5177612304688	576.7032470703125	824.1312255859375	696.0551147460938
track_0	1589	696.1016845703125	704.5042724609375	615.5238647460938	815.7305908203125	544.1157836914062	903.6012573242188	489.0812683105469	952.9953002929688	529.5625	967.3402709960938	633.1455078125	599.8502197265625	824.5900268554688	696.0291748046875
track_0	1590	695.7520141601562	705.1123046875	615.4613037109375	816.2313842773438	544.35107421875	903.6474609375	494.74188232421875	952.8533935546875	529.4569091796875	967.3048095703125	633.2415161132812	600.196533203125	824.4459838867188	696.1162719726562
track_0	1591	696.4025268554688	705.0431518554688	615.6471557617188	816.1957397460938	544.7349853515625	897.5764770507812	494.773681640625	952.8018798828125	529.63134765625	961.4622192382812	640.7908325195312	600.0208129882812	824.4227905273438	696.3298950195312
track_0	1592	696.0452270507812	704.8477172851562	615.3731079101562	816.192138671875	544.5687255859375	897.5809936523438	489.1129455566406	952.8773803710938	529.5013427734375	961.3587646484375	640.6168212890625	599.6277465820312	824.5067749023438	696.325927734375
track_0	1593	695.9481201171875	704.7103881835938	609.7169189453125	816.173583984375	544.7396850585938	897.5626831054688	489.2015075683594	952.856201171875	529.5806274414062	961.1610107421875	680.3451538085938	576.0825805664062	824.45068359375	696.0618896484375
track_0	1594	695.9069213867188	704.899169921875	615.426025390625	816.1041259765625	544.6265258789062	897.281494140625	489.2259826660156	952.531982421875	529.3914184570312	961.0098266601562	680.4011840820312	576.3343505859375	824.6111450195312	696.3755493164062
track_0	1595	696.443115234375	704.9541015625	615.7371826171875	816.0557250976562	544.9344482421875	897.2416381835938	495.0103454589844	952.2965698242188	529.6719360351562	961.020751953125	687.1815795898438	576.2473754882812	839.7105712890625	696.3564453125
track_0	1596	696.3929443359375	705.1342163085938	615.7103271484375	816.1412963867188	544.8798828125	897.2405395507812	494.9017028808594	952.2611083984375	529.4874877929688	960.8955078125	686.8564453125	576.384521484375	824.818115234375	696.61376953125
track_0	1597	695.987548828125	705.5143432617188	615.458984375	816.250732421875	544.7561645507812	897.1170043945312	494.86419677734375	952.1741943359375	529.255126953125	960.7848510742188	632.5950317382812	600.5314331054688	824.6926879882812	696.889892578125
track_0	1598	695.614501953125	705.3702392578125	609.5574340820312	816.5250854492188	544.5853881835938	897.2381591796875	489.2387390136719	952.312255859375	529.0457763671875	960.6099853515625	663.4901123046875	585.12548828125	825.0064697265625	696.9036865234375
track_0	1599	695.7664794921875	705.4649658203125	615.400634765625	816.3001708984375	544.6380004882812	897.1658935546875	494.8632507324219	951.9867553710938	529.178955078125	960.5261840820312	663.732666015625	585.1160278320312	824.8936157226562	697.0137329101562
track_0	1600	695.9435424804688	705.5557861328125	615.3982543945312	816.1849365234375	544.7858276367188	897.2647094726562	495.07293701171875	951.9497680664062	529.3878173828125	960.5286254882812	663.759765625	584.8424072265625	825.0526123046875	696.9859619140625
track_0	1601	696.2327270507812	705.6632080078125	615.5331420898438	816.42578125	544.857666015625	897.2277221679688	495.1678161621094	952.001220703125	529.5458984375	960.6385498046875	664.1483154296875	585.4388427734375	825.1458740234375	696.9756469726562
track_0	1602	696.24169921875	705.5524291992188	615.6072387695312	816.3020629882812	544.8756103515625	897.2528076171875	495.126953125	952.0416259765625	529.4229125976562	960.6116943359375	664.046875	585.0820922851562	825.018798828125	697.1287231445312
track_0	1603	696.3558959960938	705.5372314453125	615.6146850585938	816.1935424804688	544.8817138671875	897.2815551757812	495.0776672363281	952.0488891601562	529.3609619140625	960.5708618164062	664.0131225585938	584.830810546875	825.029296875	697.15771484375
track_0	1604	696.312255859375	705.5873413085938	615.7532958984375	816.271240234375	545.0370483398438	897.4606323242188	495.2420959472656	952.2273559570312	529.554931640625	960.6641845703125	664.1817626953125	584.7404174804688	825.0709228515625	697.198974609375
track_0	1605	696.5244140625	705.4183959960938	615.8739013671875	816.2242431640625	545.1283569335938	897.515869140625	495.445556640625	952.216064453125	529.8621215820312	960.804931640625	664.510009765625	577.4064331054688	825.0272216796875	697.2714233398438
track_0	1606	696.166748046875	705.6312866210938	615.8414306640625	816.3709106445312	545.2528076171875	897.5130004882812	495.55908203125	952.1437377929688	529.9606323242188	960.7374877929688	664.0798950195312	584.00732421875	824.5563354492188	697.2366333007812
track_0	1607	696.6064453125	705.63037109375	615.8639526367188	816.2344970703125	544.9347534179688	897.4116821289062	495.2765197753906	951.9228515625	529.6133422851562	960.5146484375	663.9826049804688	584.6666870117188	824.9172973632812	703.667724609375
track_0	1608	696.4912109375	711.4412841796875	615.8052368164062	816.4716186523438	544.843505859375	897.4297485351562	495.2550354003906	951.90283203125	529.4017944335938	960.4652099609375	663.952880859375	584.6597900390625	824.86328125	697.45849609375
track_0	1609	696.582275390625	705.5628662109375	615.74169921875	816.4007568359375	544.9068603515625	897.4618530273438	495.2767639160156	951.9122314453125	529.53564453125	960.4285278320312	664.0910034179688	584.6571044921875	824.9503784179688	697.4761962890625
track_0	1610	696.7753295898438	705.4575805664062	615.8402709960938	816.2301635742188	545.09423828125	897.453125	495.4773864746094	952.0420532226562	529.7855834960938	960.5269775390625	664.327880859375	584.3909912109375	824.9876098632812	697.3939819335938
track_0	1611	696.7650756835938	705.5235595703125	615.8825073242188	816.3550415039062	545.02587890625	897.3948974609375	495.46923828125	951.9384155273438	529.6889038085938	960.5119018554688	664.17578125	584.4176025390625	825.0597534179688	697.3627319335938
track_0	1612	696.8579711914062	705.6414184570312	615.894287109375	816.4765014648438	545.031005859375	897.4096069335938	495.4872741699219	951.9118041992188	529.7152709960938	960.513427734375	664.2843017578125	584.8077392578125	824.867431640625	697.3875732421875
track_0	1613	696.81787109375	705.7017822265625	615.8992919921875	816.4400634765625	545.0189208984375	897.4918823242188	495.4481506347656	951.9522094726562	529.6849365234375	960.4801635742188	664.2565307617188	584.052978515625	824.6951293945312	703.8011474609375
track_0	1614	696.5189208984375	711.597412109375	615.8786010742188	816.694091796875	545.0196533203125	897.5245361328125	495.4644775390625	952.1412963867188	529.6995239257812	960.6074829101562	664.19384765625	584.4031372070312	824.6177978515625	703.94677734375
track_0	1615	696.1348266601562	711.858642578125	615.8216552734375	816.821533203125	545.0132446289062	897.53271484375	495.42999267578125	952.0694580078125	529.6624145507812	960.6376953125	664.2411499023438	584.38330078125	824.455322265625	704.0789184570312
track_0	1616	696.437744140625	711.8135375976562	616.0300903320312	816.8115844726562	544.9876098632812	897.49169921875	495.3341064453125	952.11279296875	529.609375	960.625	664.1746826171875	584.6949462890625	824.3511962890625	704.1210327148438
track_0	1617	696.2064208984375	711.7505493164062	615.9150390625	816.5550537109375	544.7572021484375	897.4957885742188	495.27459716796875	951.9946899414062	529.5673217773438	960.5260620117188	664.124755859375	584.4700317382812	824.234130859375	704.28759765625
track_0	1618	696.1102294921875	711.824951171875	615.9020385742188	816.7628784179688	544.5177612304688	903.5435791015625	495.3761291503906	952.158447265625	529.72119140625	960.5941772460938	664.2142333984375	584.5225830078125	824.3533935546875	704.3571166992188
track_0	1619	696.0277099609375	712.1024780273438	615.9281005859375	817.2631225585938	544.729736328125	904.103515625	495.6612548828125	952.7623901367188	529.9493408203125	960.9409790039062	664.0634765625	585.2387084960938	824.6351318359375	704.5180053710938
track_0	1620	696.0833740234375	712.0641479492188	615.9815673828125	817.245849609375	544.6156005859375	904.2096557617188	495.63037109375	953.1025390625	535.6058959960938	960.9584350585938	664.4501342773438	585.0240478515625	824.640869140625	704.667236328125
track_0	1621	696.19970703125	711.960693359375	615.8267822265625	817.28564453125	544.2762451171875	904.3973388671875	495.23089599609375	953.2830200195312	529.4102172851562	967.2442626953125	664.4699096679688	585.1011352539062	825.022216796875	704.6217651367188
track_0	1622	695.8859252929688	711.8184814453125	609.7581787109375	817.0701293945312	543.8238525390625	904.4669189453125	495.0046081542969	953.0747680664062	529.2990112304688	961.2008666992188	664.3118286132812	584.8186645507812	824.98583984375	704.7781982421875
track_0	1623	696.0615844726562	711.78076171875	615.6951904296875	817.21728515625	544.2727661132812	904.5759887695312	495.3681640625	953.2554931640625	529.7166137695312	961.362060546875	664.1641845703125	584.670654296875	825.1198120117188	704.5946044921875
track_0	1624	695.8113403320312	712.231689453125	615.964599609375	817.60205078125	544.7360229492188	904.823486328125	495.7858581542969	953.353515625	535.7864990234375	961.22119140625	664.4193725585938	585.0200805664062	824.902587890625	704.6458129882812
track_0	1625	695.7083740234375	712.182373046875	615.9315795898438	823.2064819335938	544.9085693359375	905.02294921875	495.8100280761719	959.042724609375	535.8372802734375	967.2535400390625	664.746826171875	584.7496337890625	824.9605712890625	704.7037963867188
track_0	1626	696.0775146484375	712.135009765625	615.9850463867188	817.5789794921875	544.4097290039062	904.8320922851562	495.4496765136719	953.3405151367188	529.550537109375	967.2970581054688	664.530517578125	584.9894409179688	825.23779296875	704.6487426757812
track_0	1627	695.7991943359375	712.2178344726562	615.77685546875	817.4468383789062	544.22509765625	904.5216674804688	495.3154296875	953.0835571289062	529.6441040039062	961.3812866210938	664.468017578125	585.1226196289062	825.2658081054688	704.710205078125
track_0	1628	696.0924682617188	712.1102294921875	615.8353881835938	817.4554443359375	544.2935180664062	904.5834350585938	495.4176025390625	953.1449584960938	529.720458984375	961.3427734375	664.3612670898438	585.102294921875	825.2899169921875	704.5685424804688
track_0	1629	695.7603759765625	712.313720703125	615.837646484375	823.2103881835938	544.6404418945312	904.75390625	495.723876953125	953.4124145507812	529.7740478515625	967.3848876953125	664.5009765625	585.0769653320312	825.2662963867188	704.7587280273438
track_0	1630	695.5294189453125	712.2486572265625	615.7997436523438	817.5952758789062	544.5584716796875	904.9186401367188	495.6807861328125	953.511474609375	529.7247314453125	967.4171142578125	664.5413208007812	584.4738159179688	825.3325805664062	704.8428344726562
track_0	1631	695.6271362304688	712.2553100585938	615.6285400390625	817.3824462890625	544.1182861328125	904.6497802734375	495.3213806152344	953.2303466796875	529.6710205078125	961.3453979492188	664.4476928710938	584.6756591796875	825.4374389648438	704.9501953125
track_0	1632	695.4512329101562	712.4176635742188	615.5525512695312	817.5283203125	544.0362548828125	904.6021118164062	495.298583984375	953.1784057617188	529.5989379882812	961.3187255859375	664.4636840820312	584.7337646484375	825.295654296875	705.0018920898438
track_0	1633	695.48583984375	712.4610595703125	615.6077270507812	823.1393432617188	544.4002685546875	904.7252807617188	495.60455322265625	953.2232055664062	535.6261596679688	961.116943359375	664.6133422851562	584.2969970703125	825.395751953125	705.1279296875
track_0	1634	695.5614013671875	712.6180419921875	616.1723022460938	817.5807495117188	544.8538818359375	904.947265625	495.9008483886719	953.4380493164062	535.785400390625	967.1844482421875	664.71240234375	585.0187377929688	832.4475708007812	704.9065551757812
track_0	1635	695.6929931640625	712.6694946289062	615.8938598632812	823.3096923828125	544.6878051757812	905.0570068359375	495.7366638183594	953.5870361328125	535.7034301757812	967.2254028320312	664.84814453125	584.842529296875	825.5386352539062	705.3818359375
track_0	1636	695.6918334960938	712.7037963867188	615.6797485351562	823.4782104492188	544.3406372070312	904.9776611328125	495.51434326171875	953.5093383789062	529.7225952148438	967.4215087890625	664.8226928710938	585.1964721679688	825.3912963867188	705.3011474609375
track_0	1637	689.6256713867188	712.9780883789062	615.4129638671875	823.3191528320312	543.9402465820312	904.6361694335938	495.130126953125	953.2044067382812	529.3282470703125	967.2583618164062	664.1619873046875	592.00537109375	825.4318237304688	705.3492431640625
track_0	1638	695.7293701171875	712.5997314453125	615.654541015625	823.3148193359375	544.2639770507812	904.7138061523438	495.3310546875	953.2425537109375	529.4381103515625	967.2929077148438	664.7178344726562	585.024169921875	825.4751586914062	705.4398193359375
track_0	1639	695.4827270507812	712.8275146484375	615.8191528320312	823.5088500976562	544.7716064453125	904.757568359375	495.7006530761719	953.4678344726562	535.6066284179688	967.2308959960938	664.8241577148438	585.4550170898438	825.2575073242188	705.5245361328125
track_0	1640	695.7493896484375	712.93603515625	616.055419921875	823.471435546875	545.0464477539062	904.9776611328125	495.7887268066406	958.9677124023438	535.8515625	967.2877197265625	671.4887084960938	585.0130615234375	825.4408569335938	705.6486206054688
track_0	1641	695.8696899414062	712.5711669921875	616.0851440429688	817.6292724609375	544.7451171875	904.7201538085938	495.8285827636719	953.323486328125	535.6116333007812	967.1497802734375	664.9201049804688	584.9904174804688	825.3508911132812	705.519287109375
track_0	1642	695.5875244140625	712.51611328125	615.7301635742188	817.4840087890625	544.2464599609375	904.6123046875	495.3985290527344	953.1395874023438	529.4734497070312	967.1828002929688	664.4688110351562	584.8589477539062	825.3109741210938	705.5175170898438
track_0	1643	695.5634155273438	712.4356689453125	615.7066040039062	817.4282836914062	544.2781982421875	904.60400390625	495.4588317871094	953.1332397460938	529.8116455078125	961.3011474609375	664.5151977539062	584.3473510742188	825.4269409179688	705.5271606445312
track_0	1644	695.7058715820312	712.5529174804688	615.8760375976562	817.5204467773438	544.593994140625	904.7794189453125	495.7569274902344	953.2899169921875	535.7510986328125	961.1815185546875	664.6571044921875	585.03662109375	825.4199829101562	705.52783203125
track_0	1645	695.7999267578125	712.588134765625	616.10498046875	817.4846801757812	544.9125366210938	904.8743896484375	495.9491882324219	953.3582763671875	535.9708251953125	961.2518920898438	663.8419189453125	599.8387451171875	824.7461547851562	712.322998046875
track_0	1646	689.5555419921875	719.4234619140625	615.6026611328125	823.4925537109375	544.4671630859375	904.7972412109375	495.64080810546875	953.3403930664062	529.7367553710938	967.35400390625	680.5546264648438	592.4400024414062	841.1351318359375	729.0357055664062
track_0	1647	689.3342895507812	719.633056640625	615.4817504882812	823.6565551757812	544.37060546875	904.52490234375	495.4618835449219	953.017578125	529.7471923828125	961.361328125	679.5147705078125	593.2142944335938	840.8423461914062	728.2813720703125
track_0	1648	689.038330078125	719.409912109375	609.517333984375	823.53857421875	544.131103515625	904.2962646484375	495.3581237792969	952.8975219726562	529.6307983398438	961.2590942382812	679.662109375	584.743408203125	840.6574096679688	728.0436401367188
track_0	1649	689.58837890625	719.4219970703125	615.7357177734375	823.6755981445312	544.7362670898438	904.3654174804688	495.71337890625	952.9939575195312	529.730224609375	967.193359375	672.8098754882812	592.3526000976562	840.7686767578125	727.9571533203125
track_0	1650	695.611328125	713.3953247070312	615.8296508789062	823.5533447265625	544.7857666015625	904.3765869140625	495.7324523925781	952.9689331054688	529.7485961914062	967.2114868164062	679.45068359375	584.94189453125	840.933349609375	727.9197998046875
track_0	1651	695.8130493164062	713.4276733398438	616.02880859375	823.633056640625	544.912353515625	904.4561157226562	495.8462219238281	952.901123046875	535.7625732421875	961.1272583007812	672.6408081054688	591.805908203125	841.0029907226562	727.8094482421875
track_0	1652	695.6282348632812	713.4461669921875	615.7412719726562	823.5587158203125	544.5445556640625	904.2377319335938	495.65155029296875	952.9423217773438	529.500244140625	967.1146240234375	679.4778442382812	584.8584594726562	840.967041015625	727.736328125
track_0	1653	689.2817993164062	719.5324096679688	615.48095703125	823.682373046875	544.441162109375	904.14599609375	495.62432861328125	952.9166259765625	529.7354736328125	961.2762451171875	672.3950805664062	591.5704956054688	840.8428955078125	727.6368408203125
track_0	1654	689.4425048828125	719.6729736328125	615.60302734375	823.7529296875	544.5068359375	904.2418823242188	495.69232177734375	952.8602294921875	529.7831420898438	961.2577514648438	672.2601928710938	591.7233276367188	840.6896362304688	727.6061401367188
track_0	1655	695.7703247070312	713.6015625	615.8624877929688	823.5482177734375	544.6629028320312	904.2636108398438	495.7593688964844	952.8292846679688	529.8363037109375	961.29638671875	672.7613525390625	585.335205078125	840.9561157226562	727.807373046875
track_0	1656	695.8873901367188	713.5504760742188	615.8938598632812	823.4076538085938	544.6873779296875	904.3448486328125	495.76904296875	952.853515625	529.8750610351562	961.2384643554688	679.3078002929688	584.6488647460938	841.0487670898438	727.8521728515625
track_0	1657	689.2545776367188	719.545166015625	615.3807373046875	823.6297607421875	544.2117309570312	904.2608032226562	495.4482727050781	952.526123046875	529.441162109375	961.0415649414062	672.5396728515625	585.111083984375	840.5867919921875	727.6331176757812
track_0	1658	689.3243408203125	719.4380493164062	615.3869018554688	823.4613037109375	544.1939086914062	904.2341918945312	495.4228820800781	952.3828125	529.397705078125	960.9105834960938	672.2548217773438	585.0638427734375	840.6249389648438	727.658447265625
track_0	1659	689.5258178710938	719.3687744140625	615.4989624023438	823.390380859375	544.1504516601562	904.1738891601562	495.38885498046875	952.34814453125	529.2691040039062	960.8871459960938	672.4779663085938	584.7987060546875	840.9299926757812	721.3685913085938
track_0	1660	695.8642578125	713.5127563476562	615.8482666015625	823.4578247070312	544.588623046875	904.1732177734375	495.7260437011719	952.5956420898438	529.6830444335938	961.1156005859375	672.6185913085938	584.9379272460938	840.951904296875	727.4951171875
track_0	1661	695.6633911132812	713.513427734375	615.7465209960938	823.4840698242188	544.4808959960938	904.0968017578125	495.54766845703125	952.53369140625	529.5921020507812	961.0537109375	672.3388671875	584.9829711914062	841.1280517578125	727.611572265625
track_0	1662	689.5714111328125	719.5087890625	615.5806884765625	823.5478515625	544.2671508789062	903.9887084960938	495.4575500488281	952.330322265625	529.3943481445312	960.9310302734375	672.3113403320312	585.0385131835938	840.9586181640625	727.584228515625
track_0	1663	689.4041748046875	719.4215087890625	615.3779907226562	823.5567626953125	544.1903076171875	904.0578002929688	495.4590759277344	952.2938842773438	529.3782958984375	960.853271484375	672.13818359375	584.7050170898438	840.777587890625	727.5794677734375
track_0	1664	689.55029296875	719.5018920898438	615.4056396484375	823.5162353515625	544.1941528320312	904.062744140625	495.5535888671875	952.2601928710938	529.4393310546875	960.8560791015625	672.3176879882812	585.2557373046875	840.8751220703125	727.60302734375
track_0	1665	695.6692504882812	713.5341796875	615.5227661132812	823.46484375	544.2254638671875	903.9911499023438	495.5502014160156	952.2730102539062	529.4471435546875	960.881591796875	672.4705200195312	584.9133911132812	840.8114013671875	727.80615234375
track_0	1666	695.78857421875	713.6392822265625	615.54931640625	823.6123046875	544.2177124023438	904.034912109375	495.50140380859375	952.2783203125	529.4283447265625	960.9148559570312	672.3585815429688	584.981201171875	840.7882080078125	727.9473266601562
track_0	1667	689.6246337890625	719.64453125	615.4948120117188	823.6367797851562	544.121337890625	904.018798828125	495.4150695800781	952.1611328125	529.2874755859375	960.793701171875	672.418212890625	585.3731079101562	840.8057250976562	727.8992919921875
track_0	1668	695.7371826171875	713.5592041015625	615.42138671875	823.4549560546875	543.9929809570312	903.9200439453125	495.2411193847656	951.9011840820312	529.14990234375	960.5906982421875	672.14404296875	584.9234008789062	840.8681640625	727.8883056640625
track_0	1669	695.6032104492188	719.4342651367188	615.6690063476562	823.5020141601562	544.2659301757812	903.9555053710938	495.60577392578125	952.11181640625	529.4116821289062	960.7503662109375	672.505126953125	585.0603637695312	840.9472045898438	727.8412475585938
track_0	1670	695.5676879882812	719.5745239257812	615.649658203125	823.804931640625	544.4620971679688	904.1339111328125	495.6463928222656	952.2122802734375	529.5308837890625	960.8178100585938	672.5704956054688	585.2702026367188	840.8623046875	727.938720703125
track_0	1671	695.6461791992188	719.6436157226562	615.7327880859375	823.7221069335938	544.292724609375	904.01904296875	495.50286865234375	952.1731567382812	529.3526000976562	960.8164672851562	672.6602172851562	585.2257690429688	840.936767578125	728.03076171875
track_0	1672	689.5136108398438	719.3740844726562	609.6354370117188	823.7633056640625	543.9679565429688	903.883544921875	495.17950439453125	951.9463500976562	529.0313110351562	960.652587890625	671.895263671875	585.2925415039062	840.8951416015625	728.1652221679688
track_0	1673	695.7027587890625	713.56298828125	615.4976196289062	823.6837158203125	543.9620361328125	903.7820434570312	495.20635986328125	951.8562622070312	529.0892944335938	960.5809936523438	672.0726928710938	585.2454223632812	840.7947998046875	727.9532470703125
track_0	1674	695.905517578125	713.5767822265625	615.5225219726562	823.5139770507812	544.0463256835938	903.8180541992188	495.31573486328125	951.8413696289062	529.0475463867188	960.5438842773438	672.2797241210938	585.1344604492188	840.9697875976562	727.9046020507812
track_0	1675	695.8036499023438	719.6101684570312	615.8530883789062	823.664794921875	544.4649047851562	903.98388671875	495.67218017578125	952.0863037109375	529.4961547851562	960.7459106445312	672.3718872070312	585.2701416015625	840.9562377929688	727.9998779296875
track_0	1676	695.8634033203125	719.3468627929688	615.9429321289062	823.6831665039062	544.5250244140625	904.0154418945312	495.7348937988281	952.1468505859375	529.63720703125	960.8395385742188	671.8109130859375	591.6278076171875	841.0101318359375	728.1063232421875
track_0	1677	696.0877685546875	713.5248413085938	615.8235473632812	823.5681762695312	544.1815185546875	903.8204345703125	495.50994873046875	951.9243774414062	529.32275390625	960.626708984375	672.0042114257812	584.9159545898438	841.077880859375	728.0455322265625
track_0	1678	695.7882690429688	713.6148071289062	615.5350952148438	823.4421997070312	544.05322265625	903.8407592773438	495.3738708496094	951.5769653320312	529.1361083984375	960.381103515625	671.8013916015625	584.869384765625	840.85107421875	728.001953125
track_0	1679	695.8700561523438	713.4163208007812	615.4453125	823.306396484375	543.9766235351562	903.7522583007812	495.28955078125	951.4841918945312	529.0869140625	960.2982177734375	671.8341674804688	584.7661743164062	840.77685546875	728.126953125
track_0	1680	695.9234008789062	719.427490234375	615.8207397460938	823.4859008789062	544.2051391601562	903.779541015625	495.5570068359375	951.7320556640625	529.2662963867188	960.4625854492188	672.072998046875	585.4002685546875	841.024169921875	728.1170654296875
track_0	1681	696.08447265625	713.6616821289062	615.7976684570312	823.4086303710938	544.1848754882812	903.7059936523438	495.521484375	951.6244506835938	529.3128051757812	960.4028930664062	671.8657836914062	585.2332763671875	840.9838256835938	728.0167846679688
track_0	1682	695.953857421875	713.395751953125	615.7066040039062	823.1727294921875	544.1727294921875	903.665283203125	495.4921569824219	951.480712890625	529.31103515625	960.3195190429688	671.783935546875	584.681884765625	840.8497924804688	727.885498046875
track_0	1683	695.7108764648438	713.399658203125	609.8385620117188	817.80712890625	544.0437622070312	903.7806396484375	495.3064270019531	951.3765869140625	529.1503295898438	960.2116088867188	671.3939208984375	584.8274536132812	840.8477783203125	728.0255126953125
track_0	1684	695.6773071289062	713.4755859375	615.5725708007812	823.1539306640625	544.24560546875	903.701416015625	495.5644226074219	951.3947143554688	529.3619384765625	960.2764282226562	671.672119140625	584.904296875	840.9766845703125	727.8121337890625
track_0	1685	695.9270629882812	713.4395141601562	615.831298828125	817.5946044921875	544.2734985351562	903.7744750976562	495.6053161621094	951.4786376953125	529.46533203125	960.3060913085938	671.450927734375	584.7404174804688	841.2222290039062	727.9198608398438
track_0	1686	695.96484375	713.4150390625	615.861572265625	817.6212768554688	544.189208984375	903.7084350585938	495.54437255859375	951.5256958007812	529.240966796875	960.3123168945312	671.3296508789062	584.7396240234375	840.95751953125	728.0136108398438
track_0	1687	695.7752685546875	713.557373046875	615.6592407226562	823.2406616210938	544.1770629882812	903.71435546875	495.5362854003906	951.4421997070312	529.3128662109375	960.2913818359375	664.9839477539062	584.973388671875	840.901611328125	728.03173828125
track_0	1688	689.6385498046875	719.5847778320312	615.6163940429688	823.3245239257812	544.285400390625	903.7946166992188	495.59613037109375	951.5015869140625	529.4130859375	960.2779541015625	664.9522705078125	585.094482421875	840.7291870117188	728.0225830078125
track_0	1689	695.704345703125	713.5563354492188	615.8170166015625	817.525390625	544.4156494140625	897.7633056640625	495.4730529785156	951.4172973632812	529.2297973632812	960.1837158203125	664.833740234375	584.5590209960938	840.8832397460938	727.986328125
track_0	1690	689.6468505859375	719.6085205078125	615.7008056640625	817.4683837890625	544.4083862304688	897.7574462890625	495.4980773925781	951.3512573242188	529.1617431640625	960.1702880859375	664.908447265625	584.858154296875	840.8224487304688	728.0196533203125
track_0	1691	689.5930786132812	719.5921630859375	615.6817016601562	817.3883056640625	544.20556640625	903.5985717773438	495.512939453125	951.3231811523438	529.2499389648438	960.0924072265625	664.7105102539062	584.6931762695312	840.947509765625	727.9637451171875
track_0	1692	689.6307983398438	719.61962890625	615.6099243164062	817.4695434570312	544.3855590820312	897.7298583984375	495.4439697265625	951.1555786132812	529.1309814453125	960.0040893554688	664.7726440429688	585.2120361328125	840.6775512695312	727.8745727539062
track_0	1693	689.5010375976562	719.7485961914062	615.4826049804688	823.1839599609375	544.380859375	897.5625610351562	495.498046875	951.1569213867188	529.1911010742188	960.0619506835938	664.6766967773438	585.447265625	840.6597290039062	727.8176879882812
track_0	1694	689.5928344726562	719.6563110351562	615.5247802734375	823.1734619140625	544.3433227539062	897.5348510742188	495.4400329589844	951.1434936523438	529.0919189453125	960.0319213867188	664.7945556640625	585.1328125	840.7590942382812	727.8688354492188
track_0	1695	689.5423583984375	719.607666015625	615.5020141601562	823.207275390625	544.3676147460938	897.5339965820312	495.5020751953125	951.2325439453125	529.1578979492188	960.0482177734375	664.6897583007812	585.2584228515625	840.8181762695312	727.915283203125
track_0	1696	689.5062255859375	719.6163330078125	615.5630493164062	817.5276489257812	544.3219604492188	897.6288452148438	495.49615478515625	951.2174072265625	529.1812744140625	960.0386352539062	664.712890625	585.1412963867188	840.7760620117188	727.9324340820312
track_0	1697	689.4281616210938	719.6258544921875	615.484619140625	817.5297241210938	544.3359985351562	897.6407470703125	495.5287780761719	951.23828125	529.2052001953125	960.0242309570312	664.6776733398438	585.1458129882812	840.8364868164062	728.037353515625
track_0	1698	689.5182495117188	719.838134765625	615.467529296875	823.1817626953125	544.2474975585938	897.6831665039062	495.43731689453125	951.1510009765625	529.0999145507812	959.9891967773438	664.659423828125	585.2929077148438	840.8685302734375	728.0643920898438
track_0	1699	689.6587524414062	719.7154541015625	615.4635620117188	823.1858520507812	544.3057250976562	897.6964721679688	495.4422302246094	951.1674194335938	529.10400390625	959.9848022460938	664.5278930664062	585.3815307617188	840.7233276367188	728.14599609375
track_0	1700	689.57666015625	719.7611083984375	615.4600219726562	823.414306640625	544.2706298828125	897.6529541015625	495.41162109375	951.1632080078125	529.0999145507812	960.0405883789062	664.446533203125	585.3297729492188	840.7008666992188	728.125732421875
track_0	1701	695.6668701171875	719.4503784179688	615.608642578125	823.2410888671875	544.2892456054688	897.6144409179688	495.48773193359375	951.2789916992188	529.195068359375	960.1371459960938	664.5203857421875	585.0115356445312	840.8720092773438	728.1505126953125
track_0	1702	695.7278442382812	719.4302368164062	615.5890502929688	823.2185668945312	544.2594604492188	897.6561279296875	495.48553466796875	951.2835693359375	529.2113037109375	960.1300659179688	664.5249633789062	584.712890625	840.9108276367188	728.2345581054688
track_0	1703	695.9413452148438	713.6532592773438	615.6621704101562	823.3369140625	544.2568969726562	897.7350463867188	495.48699951171875	951.3148193359375	529.1446533203125	960.1534423828125	664.6489868164062	584.6961059570312	841.000732421875	728.2330932617188
track_0	1704	695.8214721679688	713.5970458984375	615.6272583007812	823.1980590820312	544.1192016601562	903.59326171875	495.5177001953125	951.3411254882812	529.2692260742188	960.1214599609375	664.3384399414062	584.6895751953125	840.854248046875	728.2744140625
track_0	1705	695.82421875	713.5809936523438	615.6966552734375	823.3397216796875	544.3671264648438	897.6441650390625	495.5343933105469	951.3463745117188	529.2755737304688	960.1482543945312	664.3706665039062	584.7622680664062	840.9122314453125	728.266845703125
track_0	1706	695.735107421875	719.5579223632812	615.7349853515625	823.4439697265625	544.3878784179688	897.7249755859375	495.5381164550781	951.361572265625	529.2457885742188	960.1153564453125	664.4413452148438	584.9601440429688	840.9542236328125	728.2420654296875
track_0	1707	695.9105834960938	719.5846557617188	615.7982177734375	823.4530639648438	544.1828002929688	903.6171875	495.5606689453125	951.3881225585938	529.3135375976562	960.1373901367188	664.4676513671875	585.0119018554688	841.0906982421875	728.2904663085938
track_0	1708	695.7472534179688	719.4953002929688	615.8016357421875	823.4449462890625	544.2542724609375	903.6864013671875	495.6239013671875	951.41015625	529.4105834960938	960.2150268554688	664.3329467773438	584.8130493164062	841.0645141601562	728.2640380859375
track_0	1709	695.5942993164062	719.6383666992188	615.6001586914062	823.6033325195312	544.0560302734375	903.634765625	495.5368957519531	951.3368530273438	529.1707763671875	960.18798828125	664.2429809570312	585.037353515625	840.921630859375	728.3074340820312
track_0	1710	695.6843872070312	719.615478515625	615.722412109375	823.6072998046875	544.1069946289062	903.6755981445312	495.552490234375	951.4061889648438	529.2412109375	960.1956787109375	664.1672973632812	585.0660400390625	840.9752197265625	728.2554931640625
track_0	1711	695.737548828125	719.5829467773438	615.7042846679688	823.5764770507812	544.1154174804688	903.6978149414062	495.5458984375	951.3737182617188	529.20751953125	960.1729736328125	664.1629638671875	585.20263671875	840.9860229492188	728.2860107421875
track_0	1712	695.7109375	719.5126953125	615.7572631835938	823.4724731445312	544.1866455078125	903.7205200195312	495.6200256347656	951.4512329101562	529.2730712890625	960.203369140625	664.1021728515625	585.2976684570312	841.0762329101562	728.2763671875
track_0	1713	695.92529296875	713.5960693359375	615.8113403320312	823.3598022460938	544.225341796875	903.7051391601562	495.6098937988281	951.4751586914062	529.288818359375	960.2257080078125	664.1908569335938	585.14453125	840.96630859375	728.3154907226562
track_0	1714	695.8206176757812	719.3638305664062	615.84912109375	823.2799072265625	544.1341552734375	903.6820678710938	495.552734375	951.3895263671875	529.2811279296875	960.203857421875	664.07373046875	585.2022094726562	841.0797119140625	728.3214111328125
track_0	1715	695.941650390625	719.3973999023438	615.83837890625	823.2644653320312	544.0986938476562	903.644287109375	495.4937744140625	951.3382568359375	529.133056640625	960.1532592773438	664.09912109375	585.5344848632812	841.0899047851562	728.3251342773438
track_0	1716	695.92138671875	719.46044921875	615.8241577148438	823.3633422851562	544.1239624023438	903.6050415039062	495.5218505859375	951.349609375	529.18115234375	960.1627197265625	663.9255981445312	585.5774536132812	841.0443115234375	728.3399658203125
track_0	1717	696.0089721679688	713.6343994140625	615.7857055664062	823.324951171875	544.1298828125	903.5911254882812	495.4977111816406	951.2647705078125	529.166015625	960.0498046875	663.9116821289062	585.5814208984375	840.9481201171875	728.304443359375
track_0	1718	695.9822387695312	713.6494750976562	615.8182373046875	823.20654296875	544.4044799804688	897.6410522460938	495.5096130371094	951.1693725585938	529.1487426757812	959.9954833984375	663.7992553710938	585.3341674804688	840.9263305664062	728.3197631835938
track_0	1719	695.8815307617188	719.4112548828125	615.7460327148438	823.2242431640625	544.3421020507812	897.613037109375	495.46136474609375	951.049560546875	529.0718994140625	959.875732421875	663.8140869140625	585.4075927734375	840.9213256835938	728.3593139648438
track_0	1720	695.7821044921875	719.4539184570312	615.76025390625	817.590576171875	544.3572387695312	897.6144409179688	495.5015563964844	951.0203247070312	529.0936279296875	959.828125	663.63134765625	591.8369140625	840.9342041015625	728.3539428710938
track_0	1721	695.6985473632812	719.4998779296875	615.6829223632812	823.2828979492188	544.111083984375	903.505126953125	495.4978332519531	951.0904541015625	529.0883178710938	959.8822021484375	663.457763671875	591.866943359375	840.9481201171875	728.3272094726562
track_0	1722	695.7503051757812	719.4227905273438	615.7197875976562	823.1847534179688	544.0519409179688	903.5260009765625	495.4667053222656	951.02880859375	529.075439453125	959.8453369140625	663.5820922851562	585.552978515625	841.029541015625	728.3261108398438
track_0	1723	695.654541015625	719.441650390625	615.6642456054688	817.6162719726562	544.0107421875	903.5667724609375	495.4180908203125	950.9363403320312	529.0443115234375	959.8228149414062	663.57763671875	585.5494995117188	840.9714965820312	728.3365478515625
track_0	1724	695.7554321289062	713.647216796875	615.5695190429688	817.5112915039062	543.9649047851562	903.5428466796875	495.39312744140625	950.9073486328125	529.0177612304688	959.8049926757812	663.4122314453125	585.6517944335938	840.8280639648438	728.373291015625
track_0	1725	695.6382446289062	719.4947509765625	615.5563354492188	823.31494140625	544.0214233398438	903.5610961914062	495.4269714355469	951.0451049804688	529.0488891601562	959.856689453125	663.5625	591.8521118164062	840.8311767578125	728.3467407226562
track_0	1726	689.748291015625	719.8064575195312	615.5840454101562	823.383544921875	544.1315307617188	903.59521484375	495.476806640625	951.0623779296875	529.1054077148438	959.9411010742188	663.3530883789062	585.36962890625	840.91015625	728.3740844726562
track_0	1727	695.7229614257812	719.7406005859375	615.591064453125	823.4299926757812	544.0738525390625	903.56298828125	495.4293518066406	951.0892333984375	529.0182495117188	959.9307250976562	663.385009765625	591.860595703125	840.98583984375	728.3993530273438
track_0	1728	695.7574462890625	719.6974487304688	615.7191162109375	823.4041748046875	544.1190795898438	903.6197509765625	495.4674377441406	951.09033203125	529.05615234375	959.9619750976562	663.3806762695312	585.4857788085938	840.9694213867188	728.3890380859375
track_0	1729	695.8949584960938	719.3450927734375	615.8015747070312	823.2911376953125	544.0642700195312	903.635986328125	495.4372253417969	951.1846313476562	529.0889892578125	959.9490356445312	663.4177856445312	585.0910034179688	841.181640625	728.5570068359375
track_0	1730	696.003173828125	713.6426391601562	615.8084106445312	823.2788696289062	544.1831665039062	903.7142944335938	495.5314636230469	951.2177124023438	529.2501831054688	960.0169067382812	663.3650512695312	585.1075439453125	841.1243286132812	728.4868774414062
track_0	1731	696.1674194335938	713.619140625	615.9168701171875	823.2449951171875	544.1856689453125	903.6242065429688	495.49127197265625	951.1620483398438	529.1336059570312	960.0245971679688	663.3192749023438	584.95458984375	841.3238525390625	728.5569458007812
track_0	1732	695.9655151367188	719.5213623046875	615.9909057617188	823.4412231445312	544.2194213867188	903.6343994140625	495.49017333984375	951.1666259765625	529.1302490234375	960.0159912109375	663.248046875	585.1221313476562	841.0849609375	728.5125122070312
track_0	1733	696.0078125	713.5900268554688	615.9413452148438	817.5681762695312	544.208984375	903.6135864257812	495.4908447265625	951.11865234375	529.1798706054688	959.9943237304688	663.2340087890625	584.7062377929688	841.1488037109375	728.4893798828125
track_0	1734	695.8865356445312	719.4885864257812	615.8767700195312	817.5090942382812	543.9631958007812	903.572021484375	495.4258728027344	951.0296020507812	529.0433349609375	959.8674926757812	663.3079833984375	584.7666625976562	841.0961303710938	728.5044555664062
track_0	1735	695.769775390625	719.56494140625	615.8231201171875	817.5933837890625	543.9966430664062	903.5585327148438	495.4359130859375	951.0748901367188	529.08154296875	959.8477783203125	663.3342895507812	584.8568115234375	841.0252075195312	728.5438232421875
track_0	1736	695.8860473632812	719.4820556640625	615.7652587890625	817.5543212890625	544.217529296875	897.6785278320312	495.4765625	951.0723876953125	529.086669921875	959.8313598632812	663.3414306640625	584.9744262695312	840.8391723632812	728.5159912109375
track_0	1737	696.0054931640625	719.4376831054688	615.7626342773438	817.5681762695312	544.2074584960938	897.6088256835938	495.42138671875	950.9688110351562	529.0398559570312	959.7660522460938	663.349609375	584.9285278320312	841.0901489257812	728.6320190429688
track_0	1738	696.0480346679688	713.6492309570312	615.744873046875	817.4656982421875	544.2374267578125	897.625732421875	495.4133605957031	950.9588623046875	529.0285034179688	959.697998046875	663.3638916015625	584.87548828125	840.9893798828125	728.59619140625
track_0	1739	695.94970703125	713.5610961914062	615.7255249023438	817.4885864257812	544.2042846679688	897.5675659179688	495.40777587890625	950.9197387695312	529.0352783203125	959.7034912109375	663.2303466796875	584.739501953125	840.9274291992188	728.5609741210938
track_0	1740	695.9620971679688	713.4389038085938	615.6962890625	817.3984985351562	544.1295166015625	897.5801391601562	495.3889465332031	950.9423217773438	529.0509643554688	959.6618041992188	657.0805053710938	584.7722778320312	840.9407958984375	728.5029907226562
track_0	1741	695.9668579101562	713.46533203125	615.6307373046875	817.4495239257812	544.1690063476562	897.5787353515625	495.37786865234375	950.8946533203125	529.0219116210938	959.5952758789062	657.0001831054688	584.8870849609375	840.935791015625	728.50537109375
track_0	1742	695.9263305664062	713.4213256835938	615.7042236328125	817.4186401367188	544.2453002929688	897.6032104492188	495.4169616699219	950.9203491210938	529.111328125	959.568115234375	656.9022827148438	584.735107421875	841.0127563476562	728.5162353515625
track_0	1743	695.982177734375	713.4092407226562	615.6436157226562	817.4005737304688	544.2322387695312	897.5704345703125	495.4137878417969	950.9004516601562	529.0684814453125	959.5446166992188	657.0499267578125	584.664306640625	841.0281982421875	728.6196899414062
track_0	1744	696.1561889648438	713.5074462890625	615.7040405273438	817.3525390625	544.1865844726562	897.5326538085938	495.57666015625	945.4185180664062	529.04052734375	959.54150390625	657.003662109375	584.8905639648438	841.16064453125	728.6505126953125
track_0	1745	695.980224609375	713.4080810546875	615.6935424804688	817.2797241210938	544.2650756835938	897.4881591796875	495.6490478515625	945.4476318359375	529.0485229492188	959.542724609375	656.9100341796875	584.918212890625	840.924072265625	728.5805053710938
track_0	1746	695.9449462890625	713.4598999023438	615.6409912109375	817.3229370117188	544.2186889648438	897.5303344726562	495.6164855957031	945.44091796875	529.0344848632812	959.5367431640625	656.8726196289062	584.8187866210938	840.972900390625	728.588623046875
track_0	1747	695.9012451171875	713.3690795898438	615.656005859375	817.2826538085938	544.2443237304688	897.54248046875	495.64996337890625	945.4962158203125	529.0785522460938	959.5376586914062	656.8143310546875	584.6238403320312	841.1124877929688	728.6525268554688
track_0	1748	695.932373046875	713.39013671875	615.6729125976562	817.22216796875	544.1957397460938	897.4400024414062	495.6015930175781	945.46923828125	529.0250244140625	959.53662109375	656.821533203125	584.7444458007812	841.066162109375	728.6029663085938
track_0	1749	695.9993896484375	713.4039306640625	615.7254638671875	817.302001953125	544.2945556640625	897.4168701171875	495.60174560546875	945.4699096679688	529.0960083007812	959.4678344726562	656.914794921875	584.7858276367188	841.1204223632812	728.6287231445312
track_0	1750	695.8525390625	713.544189453125	615.64892578125	817.2910766601562	544.257080078125	897.4014282226562	495.5989685058594	945.4510498046875	529.0380859375	959.4453735351562	656.8571166992188	584.93798828125	841.0655517578125	728.5640258789062
track_0	1751	695.8870849609375	713.5313720703125	615.6181030273438	817.3394775390625	544.1807861328125	897.38427734375	495.5742492675781	945.4244384765625	528.95263671875	959.4307250976562	656.8932495117188	584.962158203125	840.9436645507812	728.5439453125
track_0	1752	695.8932495117188	713.4822998046875	615.6195678710938	817.2438354492188	544.2257080078125	897.3894653320312	495.62518310546875	945.3822631835938	529.0509643554688	959.4431762695312	656.8688354492188	585.1455078125	840.9157104492188	728.54736328125
track_0	1753	695.816650390625	713.6061401367188	615.60546875	817.333984375	544.2591552734375	897.3485717773438	495.603515625	945.3438110351562	528.9617309570312	959.3861083984375	656.96484375	585.07666015625	840.7352905273438	728.5213012695312
track_0	1754	695.6928100585938	713.4826049804688	615.5393676757812	817.2855224609375	544.2518920898438	897.3002319335938	495.5599365234375	945.3342895507812	528.957275390625	959.3316650390625	656.8123168945312	584.8045043945312	840.7470092773438	728.5099487304688
track_0	1755	695.8843994140625	713.5059814453125	615.6182250976562	817.2527465820312	544.21044921875	897.2786865234375	495.54364013671875	945.2859497070312	528.8425903320312	959.3165893554688	656.8699951171875	584.8721313476562	840.9661865234375	728.500732421875
track_0	1756	689.5591430664062	719.50634765625	615.5294189453125	817.2000732421875	544.21875	897.3328857421875	495.60394287109375	945.386474609375	528.9791259765625	959.347412109375	656.7462768554688	585.118408203125	840.8822631835938	728.4854125976562
track_0	1757	695.6268310546875	713.3973999023438	615.545654296875	817.1430053710938	544.2910766601562	897.2843017578125	495.61639404296875	945.3248291015625	529.0404052734375	959.322998046875	656.8390502929688	584.6726684570312	840.9859008789062	728.4991455078125
track_0	1758	695.6719970703125	713.4110107421875	615.5770874023438	817.166259765625	544.3525390625	897.2719116210938	495.61712646484375	945.34130859375	529.0499877929688	959.3200073242188	656.831298828125	584.7879028320312	840.8418579101562	728.518798828125
track_0	1759	689.5711059570312	719.5176391601562	615.6351318359375	817.2903442382812	544.4234619140625	897.3467407226562	495.70733642578125	945.2271118164062	529.06982421875	959.3695678710938	656.8618774414062	584.4915771484375	840.9747314453125	728.6016235351562
track_0	1760	695.752685546875	713.5485229492188	615.6558837890625	817.392578125	544.3580322265625	897.3424682617188	495.6597900390625	945.2525024414062	528.9810180664062	959.3807373046875	656.9089965820312	584.42529296875	840.9235229492188	728.6053466796875
track_0	1761	695.9197998046875	713.531982421875	615.7022094726562	817.4346313476562	544.3543701171875	897.333251953125	495.6613464355469	945.2589721679688	528.94580078125	959.3887939453125	657.0504760742188	584.4765625	840.9375	728.5875854492188
track_0	1762	695.9530639648438	713.4619140625	615.7567138671875	817.3406982421875	544.3455810546875	897.3553466796875	495.6778869628906	945.2418823242188	528.971435546875	959.3956298828125	656.9674072265625	584.4761352539062	841.0425415039062	728.6680908203125
track_0	1763	695.9476318359375	713.6238403320312	615.7254638671875	817.4083862304688	544.3217163085938	897.4005126953125	495.6803283691406	945.2269287109375	528.9425048828125	959.3865966796875	656.9185791015625	584.5908813476562	841.049560546875	728.6951293945312
track_0	1764	696.0801391601562	713.5113525390625	615.7156982421875	817.3524780273438	544.380859375	897.4853515625	495.7319641113281	945.3379516601562	529.0238037109375	959.3258666992188	656.9967041015625	584.7022705078125	841.0895385742188	728.6646118164062
track_0	1765	695.8938598632812	713.6043090820312	615.697021484375	817.3569946289062	544.381591796875	897.4164428710938	495.7521057128906	945.320556640625	529.05078125	959.3624267578125	656.9046020507812	584.685546875	840.932861328125	728.6644287109375
track_0	1766	695.9423217773438	713.5468139648438	615.7174682617188	817.3388061523438	544.3500366210938	897.46337890625	495.7509460449219	945.3406372070312	529.0221557617188	959.3599243164062	656.8480224609375	584.6233520507812	840.8416748046875	728.6277465820312
track_0	1767	695.8902587890625	713.5956420898438	615.7135620117188	817.3168334960938	544.3523559570312	897.4842529296875	495.7372131347656	945.3111572265625	529.0816040039062	959.3358154296875	656.8779907226562	584.7299194335938	840.9404296875	728.63720703125
track_0	1768	695.7913208007812	713.5208129882812	615.75732421875	817.2142944335938	544.443603515625	897.4783935546875	495.7485656738281	945.3638916015625	529.1810302734375	959.2623901367188	656.7545166015625	584.4268798828125	840.861328125	728.7066650390625
track_0	1769	689.604736328125	719.53466796875	615.6685791015625	817.278076171875	544.4199829101562	897.342041015625	495.69158935546875	945.2605590820312	529.1838989257812	959.25439453125	656.738525390625	584.4434814453125	840.83984375	728.7247924804688
track_0	1770	695.8859252929688	713.4912719726562	615.6807250976562	817.2879638671875	544.3839111328125	897.3641357421875	495.67987060546875	945.2100830078125	529.4453735351562	953.3545532226562	656.8330688476562	584.4871215820312	840.87548828125	728.7000732421875
track_0	1771	695.7669067382812	713.5054931640625	615.6663818359375	817.2794799804688	544.29541015625	897.3294067382812	495.6566162109375	945.1928100585938	529.1324462890625	959.2413940429688	656.7999267578125	584.4869995117188	840.9187622070312	728.7538452148438
track_0	1772	695.7893676757812	713.5059204101562	615.6329345703125	817.3363647460938	544.2763061523438	897.3577270507812	495.64385986328125	945.2430419921875	529.0989990234375	959.220947265625	656.619140625	584.3009643554688	840.9929809570312	728.7579956054688
track_0	1773	695.7388916015625	713.4678955078125	615.6981201171875	817.3045654296875	544.3811645507812	897.3585205078125	495.6795959472656	945.2379760742188	529.1610107421875	959.248291015625	656.6310424804688	584.2184448242188	840.9824829101562	728.7744140625
track_0	1774	689.5916137695312	719.4326782226562	615.6505737304688	817.1435546875	544.3731079101562	897.2291870117188	495.6543273925781	945.2162475585938	529.4666748046875	953.3333129882812	656.5197143554688	584.0899047851562	840.7866821289062	728.7427978515625
track_0	1775	695.62890625	713.302490234375	615.7069091796875	816.9434814453125	544.4428100585938	897.20751953125	495.7364807128906	945.2431030273438	529.5685424804688	953.3370361328125	656.7274169921875	577.6166381835938	840.8274536132812	728.7059326171875
track_0	1776	689.5206909179688	719.4324951171875	615.6129150390625	817.0330810546875	544.4072875976562	897.1336669921875	495.6889953613281	945.2403564453125	529.4699096679688	953.3035888671875	656.4580078125	584.19091796875	840.6986694335938	728.6331176757812
track_0	1777	689.5284423828125	719.5057983398438	615.5582275390625	817.0642700195312	544.3406372070312	897.1766967773438	495.6954650878906	945.20361328125	529.3936157226562	953.3147583007812	656.4905395507812	584.237060546875	840.88330078125	728.6320190429688
track_0	1778	689.5245971679688	719.5255126953125	615.5774536132812	817.0628051757812	544.3798217773438	897.2216796875	495.68695068359375	945.2431030273438	529.4393920898438	953.312255859375	656.6134643554688	584.2548217773438	840.7968139648438	728.6292724609375
track_0	1779	695.6131591796875	713.4945678710938	615.59375	816.9857788085938	544.4098510742188	897.2176513671875	495.6801452636719	945.2120971679688	529.4738159179688	953.2697143554688	656.5279541015625	584.1949462890625	840.8697509765625	728.7003784179688
track_0	1780	689.3850708007812	719.4830322265625	615.509521484375	817.0406494140625	544.3428344726562	897.1618041992188	495.6119689941406	945.1921997070312	529.3993530273438	953.2740478515625	656.5487060546875	584.2239379882812	840.5582885742188	728.6768798828125
track_0	1781	689.3284912109375	719.4987182617188	615.4376831054688	817.1290283203125	544.266845703125	897.285400390625	495.5644226074219	945.2168579101562	529.3607177734375	953.265380859375	656.5185546875	584.1583862304688	840.6212768554688	728.6207275390625
track_0	1782	689.4322509765625	719.5013427734375	615.4892578125	817.035400390625	544.2378540039062	897.1949462890625	495.5572509765625	945.2371215820312	529.3717041015625	953.2354736328125	656.5069580078125	584.080810546875	840.7063598632812	728.6553955078125
track_0	1783	689.4338989257812	719.4872436523438	615.4684448242188	817.0377807617188	544.2586059570312	897.1968383789062	495.6278076171875	945.2321166992188	529.4004516601562	953.2887573242188	656.5154418945312	584.2678833007812	840.5347900390625	728.6044921875
track_0	1784	689.3917236328125	719.4418334960938	615.5090942382812	817.0272216796875	544.3284912109375	897.2526245117188	495.6085510253906	945.202392578125	529.3859252929688	953.3002319335938	656.51904296875	584.2252807617188	840.7144165039062	728.586181640625
track_0	1785	695.5234375	713.381591796875	615.5851440429688	816.9926147460938	544.2745361328125	897.3154907226562	495.594482421875	945.2613525390625	529.4501953125	953.3180541992188	656.514404296875	584.2244873046875	840.6592407226562	728.5914306640625
track_0	1786	689.4934692382812	719.4295654296875	615.5472412109375	817.0732421875	544.2517700195312	897.3468017578125	495.6295471191406	945.2756958007812	529.4671020507812	953.3356323242188	656.4769287109375	584.3235473632812	840.558349609375	728.54296875
track_0	1787	689.4654541015625	719.42919921875	615.5635375976562	817.0916748046875	544.2669677734375	897.4432983398438	495.66259765625	945.2487182617188	529.4303588867188	953.3549194335938	656.3847045898438	584.1079711914062	840.7330932617188	728.5381469726562
track_0	1788	689.4227905273438	719.4690551757812	615.535400390625	817.2058715820312	544.2543334960938	897.3736572265625	495.5782165527344	945.268310546875	529.3485717773438	953.331787109375	656.4608154296875	584.1492309570312	840.7496948242188	728.5650024414062
track_0	1789	689.4774780273438	719.4176025390625	615.493408203125	817.1897583007812	544.3030395507812	897.3698120117188	495.5902099609375	945.2470703125	529.3704833984375	953.3032836914062	656.5679931640625	584.22705078125	840.7947387695312	728.525390625
track_0	1790	695.6036376953125	713.4344482421875	615.5563354492188	817.0783081054688	544.381591796875	897.337646484375	495.6806945800781	945.265380859375	529.46044921875	953.285400390625	656.5205078125	584.2620849609375	840.89111328125	728.5330200195312
track_0	1791	695.6395874023438	713.4163818359375	615.649658203125	817.0142211914062	544.4384155273438	897.354736328125	495.7032470703125	945.2837524414062	529.5475463867188	953.2885131835938	656.5197143554688	584.1982421875	840.97021484375	728.5535888671875
track_0	1792	689.6906127929688	719.5171508789062	615.61572265625	817.1381225585938	544.4359741210938	897.30712890625	495.6485290527344	945.237548828125	529.3917846679688	953.2850341796875	656.553466796875	584.3478393554688	840.9073486328125	728.5621948242188
track_0	1793	689.6404418945312	719.4677734375	615.5586547851562	817.2054443359375	544.3756713867188	897.3934326171875	495.5753173828125	945.2159423828125	529.3153686523438	953.2716674804688	656.672607421875	584.3367309570312	840.880126953125	728.614501953125
track_0	1794	695.6632080078125	713.540283203125	615.5053100585938	817.2114868164062	544.3707275390625	897.3800659179688	495.6247863769531	945.2804565429688	529.3257446289062	953.2997436523438	656.6270751953125	584.352783203125	840.9072265625	728.61669921875
track_0	1795	689.426025390625	719.4462280273438	609.7626342773438	817.263671875	544.3795166015625	897.4659423828125	495.5884704589844	945.294677734375	529.3944702148438	953.2258911132812	656.506103515625	584.1611328125	840.8594360351562	728.6578979492188
track_0	1796	689.5485229492188	719.4801635742188	615.5337524414062	817.1618041992188	544.3826293945312	897.4014892578125	495.59417724609375	945.2877807617188	529.3754272460938	953.2698974609375	656.4375610351562	584.2219848632812	840.904541015625	728.5870361328125
track_0	1797	689.5977783203125	719.5430908203125	615.5811157226562	817.0613403320312	544.4364624023438	897.4559326171875	495.6713562011719	945.27294921875	529.4169311523438	953.2157592773438	656.5081787109375	584.2561645507812	841.046630859375	728.6068115234375
track_0	1798	695.6737670898438	713.5156860351562	615.661865234375	817.0913696289062	544.458740234375	897.4493408203125	495.6803894042969	945.2357177734375	529.4561157226562	953.2300415039062	656.455078125	584.206787109375	841.088134765625	728.6614379882812
track_0	1799	695.7887573242188	713.4605102539062	615.7409057617188	817.077392578125	544.5958251953125	897.494140625	495.819091796875	945.3198852539062	529.6026611328125	953.2596435546875	656.5324096679688	584.0615234375	841.2007446289062	728.6918334960938
track_0	1800	695.6563110351562	713.5145874023438	615.6156005859375	817.0558471679688	544.463623046875	897.3916015625	495.7243957519531	945.2208251953125	529.4869995117188	953.2230224609375	656.4273681640625	584.0955200195312	841.048828125	728.6386108398438
track_0	1801	689.4496459960938	719.5555419921875	615.5245971679688	817.1893920898438	544.5230102539062	897.2940673828125	495.74981689453125	945.2494506835938	529.5091552734375	953.2571411132812	656.5366821289062	584.3683471679688	840.7698974609375	728.6487426757812
track_0	1802	689.4302368164062	719.4960327148438	609.659912109375	817.1411743164062	544.2272338867188	897.3743286132812	495.4878234863281	945.1196899414062	529.1996459960938	953.1214599609375	656.4715576171875	584.1868896484375	840.7132568359375	728.5850219726562
track_0	1803	689.4828491210938	719.5026245117188	615.5050659179688	817.0929565429688	544.3685913085938	897.3704223632812	495.7296142578125	945.1732788085938	529.3947143554688	953.26904296875	656.5103759765625	584.2554321289062	840.8001098632812	728.6256103515625
track_0	1804	689.5655517578125	719.490234375	615.513671875	817.1541748046875	544.325439453125	897.4259033203125	495.50775146484375	945.1446533203125	529.2801513671875	953.2244262695312	656.4706420898438	584.0618896484375	840.8137817382812	728.6513671875
track_0	1805	689.4908447265625	719.5908203125	615.550048828125	817.1326293945312	544.3938598632812	897.2493896484375	495.75433349609375	945.1689453125	529.4767456054688	953.2647705078125	656.565185546875	577.6928100585938	840.7621459960938	728.7120971679688
track_0	1806	695.6632080078125	713.4794311523438	615.5994873046875	817.0439453125	544.3363647460938	897.2264404296875	495.6695556640625	945.1403198242188	529.4306030273438	953.249755859375	656.6041259765625	577.617919921875	840.8780517578125	728.7412719726562
track_0	1807	695.6234130859375	713.4774169921875	615.6104125976562	817.0513305664062	544.4413452148438	897.2914428710938	495.7287292480469	945.1570434570312	529.54296875	953.17333984375	656.5444946289062	583.9393310546875	840.8529052734375	728.6096801757812
track_0	1808	689.5082397460938	719.4799194335938	615.52685546875	817.117431640625	544.4586181640625	897.3081665039062	495.7237854003906	945.1618041992188	529.4674682617188	953.1707153320312	656.4742431640625	583.971923828125	840.8837890625	728.6033935546875
track_0	1809	689.5708618164062	719.4652099609375	615.5885009765625	817.09326171875	544.4548950195312	897.2984008789062	495.7154846191406	945.17822265625	529.4682006835938	953.1607055664062	656.5098266601562	584.0248413085938	840.9066772460938	728.5821533203125
track_0	1810	689.5804443359375	719.41796875	615.5621337890625	817.0192260742188	544.4722900390625	897.2280883789062	495.6910705566406	945.1370849609375	529.4351196289062	953.1424560546875	656.6295776367188	577.699951171875	840.9310302734375	728.6387939453125
track_0	1811	695.5839233398438	713.4483642578125	615.6171264648438	817.0186767578125	544.50439453125	897.1688842773438	495.7259826660156	945.14111328125	529.5250244140625	953.1820678710938	656.6001586914062	577.646240234375	840.9458618164062	728.7420043945312
track_0	1812	695.6765747070312	713.4497680664062	615.66064453125	816.9735107421875	544.546630859375	897.052734375	495.75439453125	945.1015625	529.4803466796875	953.1664428710938	656.4818725585938	577.7026977539062	840.9796752929688	728.7534790039062
track_0	1813	695.7572021484375	713.4022827148438	615.5978393554688	816.9515991210938	544.5296630859375	897.0454711914062	495.70782470703125	945.0496215820312	529.3839111328125	953.126220703125	656.2923583984375	583.9823608398438	840.96337890625	728.7027587890625
track_0	1814	695.8262329101562	713.4022827148438	615.6007080078125	816.933837890625	544.5291137695312	897.0244140625	495.6379699707031	944.96435546875	529.3511352539062	953.0675659179688	656.541748046875	577.6879272460938	840.9920043945312	728.7314453125
track_0	1815	695.8563232421875	713.4379272460938	615.630126953125	816.9288940429688	544.5021362304688	897.0829467773438	495.7084655761719	944.9685668945312	529.3994140625	953.1005249023438	656.4381103515625	584.0897216796875	840.9903564453125	728.7349243164062
track_0	1816	695.7584228515625	713.4996337890625	615.5158081054688	816.9984741210938	544.4263305664062	897.1390991210938	495.6088562011719	944.9750366210938	529.3462524414062	953.1121826171875	656.3778686523438	584.014404296875	840.9902954101562	728.7495727539062
track_0	1817	695.795166015625	713.4841918945312	615.6044311523438	816.987060546875	544.5032348632812	897.1663818359375	495.6204528808594	944.9947509765625	529.4080200195312	953.0753784179688	656.494873046875	584.0723266601562	841.1298217773438	728.7418212890625
track_0	1818	695.685302734375	713.3524169921875	615.6143798828125	816.9730834960938	544.5247802734375	897.1566162109375	495.7358093261719	945.0413818359375	529.507568359375	953.140625	656.356201171875	584.0655517578125	840.9451293945312	728.7482299804688
track_0	1819	695.6528930664062	713.2794189453125	615.6160278320312	816.9430541992188	544.5067138671875	897.2277221679688	495.7948913574219	945.0203247070312	529.522216796875	953.1798095703125	656.2533569335938	584.0914306640625	841.0931396484375	728.7325439453125
track_0	1820	695.6652221679688	713.4179077148438	615.6079711914062	817.0269165039062	544.5028686523438	897.2245483398438	495.6609802246094	945.0225219726562	529.4415893554688	953.1524047851562	656.361572265625	584.288330078125	841.1718139648438	728.77294921875
track_0	1821	689.6113891601562	713.5904541015625	615.4608764648438	817.1654052734375	544.421630859375	897.2058715820312	495.5344543457031	945.0126953125	529.3423461914062	953.1069946289062	656.2726440429688	584.0892333984375	840.8564453125	728.75537109375
track_0	1822	689.65234375	713.5731201171875	615.4637451171875	817.05908203125	544.4273071289062	897.2401123046875	495.5480651855469	945.0670776367188	529.3645629882812	953.1347045898438	656.4115600585938	577.702392578125	841.0181274414062	728.780517578125
track_0	1823	689.4315185546875	719.3101806640625	615.4555053710938	816.9920043945312	544.4782104492188	897.0825805664062	495.6305847167969	945.025634765625	529.3569946289062	953.1521606445312	656.1806640625	584.0645141601562	841.0457763671875	728.646240234375
track_0	1824	695.8792114257812	713.2005615234375	615.7600708007812	816.8477172851562	544.6209106445312	897.1138305664062	495.7693176269531	945.0487670898438	529.55517578125	953.1808471679688	656.4169311523438	584.2593994140625	841.3298950195312	728.7030639648438
track_0	1825	695.7637329101562	713.2880859375	615.8740234375	816.7945556640625	544.731689453125	897.0562744140625	495.8475036621094	944.9490966796875	529.6070556640625	953.185302734375	656.4749755859375	577.6812744140625	841.4304809570312	728.70361328125
track_0	1826	695.538330078125	713.4056396484375	615.5935668945312	816.9675903320312	544.3777465820312	897.0169677734375	495.54449462890625	944.9169311523438	529.3154907226562	953.0807495117188	656.347900390625	584.1227416992188	841.1045532226562	728.6494140625
track_0	1827	689.2318725585938	719.40576171875	609.6842651367188	817.11083984375	544.2781372070312	897.0526123046875	495.4416809082031	944.9241943359375	529.198974609375	953.0382690429688	656.2467651367188	577.7063598632812	840.7173461914062	728.5318603515625
track_0	1828	689.5004272460938	713.5798950195312	609.7077026367188	817.0843505859375	544.2928466796875	897.0357055664062	495.4695129394531	944.9078979492188	529.2197265625	953.02490234375	656.1688842773438	577.584228515625	840.7381591796875	728.4521484375
track_0	1829	689.3219604492188	719.3526611328125	615.4039306640625	817.0250244140625	544.3170166015625	897.0072631835938	495.4273681640625	944.91552734375	529.190673828125	953.0398559570312	656.2123413085938	577.6329956054688	840.7001953125	728.4779052734375
track_0	1830	689.383544921875	719.292724609375	615.513427734375	816.9275512695312	544.5202026367188	896.9156494140625	495.6257019042969	944.889892578125	529.40869140625	953.07177734375	656.12060546875	583.9785766601562	840.943115234375	728.5548706054688
track_0	1831	689.1085205078125	719.5191650390625	609.6408081054688	817.15380859375	544.391357421875	897.0618286132812	495.5096435546875	944.9267578125	529.2191772460938	953.0519409179688	656.0271606445312	584.0696411132812	840.73779296875	728.4927978515625
track_0	1832	689.4940795898438	713.5877685546875	609.6561279296875	816.9909057617188	544.3809204101562	896.9912109375	495.5212707519531	944.9154663085938	529.2484741210938	953.0188598632812	656.2283325195312	577.6244506835938	840.716064453125	728.498291015625
track_0	1833	689.08935546875	719.4636840820312	609.6133422851562	817.102783203125	544.3637084960938	896.9379272460938	495.5122375488281	944.8978881835938	529.2969360351562	953.01513671875	656.19140625	577.4866333007812	840.432861328125	728.4647827148438
track_0	1834	689.3113403320312	719.5582275390625	609.748046875	817.1608276367188	544.4268798828125	896.9834594726562	495.607421875	944.935791015625	529.3681640625	953.0853881835938	656.0944213867188	584.0363159179688	840.7154541015625	728.4973754882812
track_0	1835	689.4945678710938	719.5929565429688	615.4214477539062	817.0619506835938	544.331298828125	897.0140991210938	495.5821228027344	944.8997802734375	529.2798461914062	953.083984375	656.1836547851562	584.2034301757812	840.8214721679688	728.517822265625
track_0	1836	689.48388671875	719.4690551757812	615.4217529296875	817.0507202148438	544.39990234375	897.0211791992188	495.6593322753906	944.933349609375	529.347900390625	953.1046752929688	656.084716796875	584.1063842773438	840.6181640625	728.4971923828125
track_0	1837	689.2593383789062	719.356201171875	615.3671264648438	817.0134887695312	544.3720703125	896.8811645507812	495.5467834472656	944.9032592773438	529.3092041015625	952.998046875	656.1871337890625	577.681640625	840.5701293945312	728.4926147460938
track_0	1838	689.4658203125	713.4740600585938	609.6380615234375	816.922119140625	544.397705078125	896.9077758789062	495.5975341796875	944.8880004882812	529.3909912109375	953.041259765625	656.1592407226562	577.4293212890625	840.5961303710938	728.4287109375
track_0	1839	689.2138671875	719.3653564453125	609.66650390625	817.0548706054688	544.3946533203125	896.9148559570312	495.6250915527344	944.9081420898438	529.4014892578125	953.0728149414062	656.16259765625	577.7960205078125	840.5147094726562	728.4346313476562
track_0	1840	689.2660522460938	719.31787109375	609.7349243164062	817.02294921875	544.373779296875	896.934326171875	495.56732177734375	944.9356689453125	529.3550415039062	953.021728515625	656.13671875	577.6024169921875	840.6256713867188	728.4654541015625
track_0	1841	689.3563232421875	719.3463134765625	615.4459838867188	816.9119873046875	544.45361328125	896.8619384765625	495.60888671875	944.965576171875	529.430908203125	953.00390625	656.21044921875	577.7591552734375	840.6238403320312	728.46728515625
track_0	1842	689.2019653320312	719.4096069335938	609.6818237304688	817.1243896484375	544.3735961914062	896.83251953125	495.4930114746094	944.9021606445312	529.2810668945312	952.9823608398438	656.1072387695312	577.467041015625	840.46630859375	728.487548828125
track_0	1843	689.5484619140625	713.5252685546875	615.3956909179688	816.9081420898438	544.459228515625	896.8072509765625	495.5955505371094	944.9195556640625	529.3441162109375	952.9922485351562	656.1904296875	577.5662231445312	840.6541137695312	728.4819946289062
track_0	1844	689.2865600585938	719.50390625	615.4159545898438	817.0284423828125	544.464111328125	896.788818359375	495.5658264160156	944.8589477539062	529.2846069335938	953.0079345703125	655.9771118164062	584.0372314453125	840.5227661132812	728.446533203125
track_0	1845	689.4214477539062	719.3922729492188	615.4432983398438	816.9908447265625	544.4380493164062	896.8228149414062	495.57891845703125	944.8653564453125	529.2846069335938	953.0100708007812	655.9676513671875	584.0039672851562	840.5866088867188	728.467529296875
track_0	1846	689.4161987304688	719.3572998046875	615.4285888671875	817.0023193359375	544.4280395507812	896.8606567382812	495.5810241699219	944.8826293945312	529.3099365234375	953.0143432617188	656.1968383789062	577.7316284179688	840.6600952148438	728.4736328125
track_0	1847	689.4943237304688	713.5703735351562	609.7522583007812	817.041748046875	544.3804321289062	896.9002685546875	495.58184814453125	944.9425659179688	529.32275390625	953.0084228515625	656.1242065429688	577.5450439453125	840.5045776367188	728.5359497070312
track_0	1848	689.1171264648438	719.4124145507812	609.7349853515625	817.0770874023438	544.4944458007812	896.8975219726562	495.6182861328125	944.9412231445312	529.4050903320312	953.0269775390625	656.1820068359375	577.5757446289062	840.5375366210938	728.5769653320312
track_0	1849	689.4568481445312	719.4361572265625	615.5357666015625	817.078125	544.4765625	896.9306030273438	495.62225341796875	944.9229736328125	529.3900756835938	953.0531005859375	656.3327026367188	577.7066650390625	840.6769409179688	728.6193237304688
track_0	1850	695.5809936523438	713.4520874023438	615.5839233398438	817.032470703125	544.52197265625	896.9144897460938	495.70562744140625	944.9686889648438	529.5039672851562	953.1077270507812	656.2285766601562	577.61279296875	840.8402099609375	728.6836547851562
track_0	1851	689.3432006835938	719.4548950195312	615.4583740234375	817.0777587890625	544.50341796875	896.93798828125	495.6967468261719	944.9589233398438	529.471435546875	953.0877075195312	656.136962890625	577.5780639648438	840.667724609375	728.655029296875
track_0	1852	689.31787109375	719.4354248046875	615.3943481445312	817.0587158203125	544.4266357421875	896.86572265625	495.5571594238281	944.8798828125	529.2269897460938	953.0029296875	656.0087280273438	584.0369873046875	840.5291748046875	728.6234741210938
track_0	1853	689.1589965820312	719.454833984375	609.6738891601562	817.1688842773438	544.4263305664062	896.8405151367188	495.54693603515625	944.8765869140625	529.2491455078125	953.0374145507812	656.1568603515625	577.7627563476562	840.4596557617188	728.6463623046875
track_0	1854	689.2486572265625	719.5831909179688	609.6965942382812	817.2106323242188	544.4757080078125	896.8731689453125	495.5796813964844	944.9219360351562	529.2893676757812	953.0692138671875	656.1770629882812	577.7054443359375	840.3836059570312	728.5714721679688
track_0	1855	689.3923950195312	719.499755859375	615.3864135742188	817.0785522460938	544.5296630859375	896.7508544921875	495.6741943359375	944.796630859375	529.3796997070312	953.0675659179688	656.05908203125	584.0104370117188	840.3704833984375	728.56298828125
track_0	1856	689.3863525390625	719.4365844726562	615.493896484375	817.0518798828125	544.6279296875	896.6810302734375	495.66131591796875	944.76318359375	529.3069458007812	953.0042114257812	656.3160400390625	584.0224609375	840.442138671875	728.5761108398438
track_0	1857	689.3986206054688	719.2991333007812	615.443603515625	816.9616088867188	544.5130004882812	896.8056640625	495.5886535644531	944.8305053710938	529.3792724609375	953.0069580078125	656.0819702148438	583.9944458007812	840.6358642578125	728.5869140625
track_0	1858	689.2258911132812	719.5120849609375	609.7132568359375	817.2202758789062	544.4276123046875	896.7952270507812	495.48724365234375	944.8009643554688	529.2139282226562	953.0075073242188	656.0307006835938	583.98388671875	840.4296875	728.514404296875
track_0	1859	689.4027709960938	719.6076049804688	615.4232788085938	817.0043334960938	544.4041137695312	896.6807250976562	495.43096923828125	944.6973876953125	529.1134033203125	952.935791015625	656.0380249023438	584.2027587890625	840.2518920898438	728.5197143554688
track_0	1860	695.6491088867188	713.501953125	615.6474609375	816.8961791992188	544.55126953125	896.6672973632812	495.6312561035156	944.7860717773438	529.3382568359375	953.0059814453125	656.2897338867188	577.6090698242188	840.72314453125	728.59765625
track_0	1861	695.6802978515625	713.397705078125	615.7166748046875	816.87158203125	544.6064453125	896.7601318359375	495.6502380371094	944.8095703125	529.3909301757812	953.0017700195312	656.1984252929688	577.5922241210938	840.7285766601562	728.6030883789062
track_0	1862	689.5291748046875	719.3457641601562	615.5989379882812	816.864501953125	544.5529174804688	896.65087890625	495.5816345214844	944.7847900390625	529.3200073242188	952.9860229492188	656.185546875	577.6505126953125	840.5999755859375	728.6135864257812
track_0	1863	689.61083984375	719.4788818359375	615.5128173828125	816.8911743164062	544.4074096679688	896.6527099609375	495.49078369140625	944.7384643554688	529.147216796875	952.9646606445312	656.0140991210938	583.9727783203125	840.6110229492188	728.6068115234375
track_0	1864	695.7511596679688	713.327392578125	615.6378784179688	816.889404296875	544.4592895507812	896.6646728515625	495.5196533203125	944.78271484375	529.2073364257812	952.9554443359375	656.1878662109375	577.6321411132812	840.6080322265625	728.6317138671875
track_0	1865	695.7703247070312	713.3941040039062	615.6275634765625	816.96435546875	544.5630493164062	896.68359375	495.6083679199219	944.7890625	529.23095703125	952.965576171875	656.2953491210938	577.71630859375	840.7435913085938	728.640625
track_0	1866	695.8623046875	713.352783203125	615.7822875976562	816.9021606445312	544.6519775390625	896.7315063476562	495.66680908203125	944.823486328125	529.355712890625	952.9724731445312	656.1203002929688	584.1258544921875	840.9406127929688	728.6870727539062
track_0	1867	695.8136596679688	713.353515625	615.7092895507812	816.89208984375	544.5490112304688	896.7427368164062	495.607421875	944.76953125	529.27783203125	952.9622192382812	656.22607421875	577.7095336914062	840.8195190429688	728.7003173828125
track_0	1868	695.6253051757812	713.4005126953125	615.551513671875	816.9580078125	544.474609375	896.761962890625	495.5588684082031	944.7399291992188	529.226318359375	952.9362182617188	656.0155029296875	583.9719848632812	840.755859375	728.6666259765625
track_0	1869	695.6170043945312	713.3649291992188	615.5151977539062	816.9622802734375	544.4862670898438	896.7736206054688	495.58367919921875	944.7849731445312	529.2592163085938	952.9359130859375	656.2781372070312	577.7286376953125	840.7044677734375	728.635498046875
track_0	1870	689.4683837890625	719.3270263671875	615.4987182617188	816.8869018554688	544.4611206054688	896.7506713867188	495.5990905761719	944.774169921875	529.2872924804688	952.9398803710938	656.1914672851562	577.6065063476562	840.6515502929688	728.6307983398438
track_0	1871	695.647705078125	713.4071655273438	615.5734252929688	816.9025268554688	544.4733276367188	896.7872924804688	495.6202392578125	944.7872924804688	529.2780151367188	952.9506225585938	656.3123779296875	577.7146606445312	840.64794921875	728.6118774414062
track_0	1872	695.76318359375	713.3974609375	615.5870361328125	816.8710327148438	544.46923828125	896.8196411132812	495.6172180175781	944.7747802734375	529.2969360351562	952.9714965820312	656.3953247070312	577.6563110351562	840.7216796875	728.6544189453125
track_0	1873	695.7236938476562	713.430908203125	615.5894775390625	816.8858032226562	544.5003662109375	896.7777099609375	495.6408386230469	944.7883911132812	529.2831420898438	952.9525756835938	656.1614990234375	584.041748046875	840.8416137695312	728.6680908203125
track_0	1874	689.5690307617188	719.4468383789062	615.4737548828125	816.8955688476562	544.4965209960938	896.7973022460938	495.632568359375	944.7730712890625	529.282958984375	952.9259033203125	656.2280883789062	577.5643310546875	840.7566528320312	728.6885986328125
track_0	1875	689.5032348632812	719.420166015625	615.5169067382812	816.9061279296875	544.5135498046875	896.7411499023438	495.653076171875	944.7099609375	529.2871704101562	952.9403686523438	656.1924438476562	577.5431518554688	840.6572875976562	728.6317138671875
track_0	1876	689.41748046875	719.33544921875	615.4779052734375	816.9152221679688	544.44482421875	896.7587890625	495.5349426269531	944.691162109375	529.2263793945312	952.9216918945312	656.0157470703125	577.5064697265625	840.6099853515625	728.687255859375
track_0	1877	695.60009765625	713.3790893554688	615.5084838867188	816.8451538085938	544.529296875	896.7357177734375	495.6477966308594	944.7316284179688	529.254150390625	952.9219360351562	656.194091796875	577.5967407226562	840.7693481445312	728.6560668945312
track_0	1878	695.6107788085938	713.3588256835938	615.5906372070312	816.840087890625	544.527587890625	896.7675170898438	495.64093017578125	944.7042846679688	529.23046875	952.8817749023438	656.16552734375	577.4925537109375	840.7540893554688	728.6690673828125
track_0	1879	695.6798095703125	713.269775390625	615.595947265625	816.8229370117188	544.5780639648438	896.7713623046875	495.7070617675781	944.767333984375	529.31201171875	952.9105224609375	656.1151123046875	577.3726806640625	840.7550659179688	728.6881103515625
track_0	1880	695.5728759765625	713.3475952148438	615.4931640625	816.7886962890625	544.5494384765625	896.780029296875	495.60516357421875	944.7445068359375	529.2178344726562	952.8947143554688	656.0958862304688	577.2879638671875	840.814697265625	728.699462890625
track_0	1881	695.6471557617188	713.444091796875	615.474853515625	816.859375	544.4766235351562	896.7743530273438	495.58148193359375	944.79638671875	529.2406005859375	952.9163208007812	656.1038208007812	577.29931640625	840.8072509765625	728.6944580078125
track_0	1882	695.6519775390625	713.4385986328125	615.479248046875	816.8853149414062	544.4658813476562	896.8050537109375	495.5790100097656	944.7820434570312	529.24462890625	952.9247436523438	656.1452026367188	577.2156982421875	840.8461303710938	728.71826171875
track_0	1883	689.4779052734375	719.5317993164062	615.3812255859375	816.8580932617188	544.446044921875	896.7774658203125	495.6166076660156	944.7582397460938	529.2940673828125	952.897216796875	656.1417846679688	577.4035034179688	840.749267578125	728.7930908203125
track_0	1884	689.5816040039062	719.4866943359375	615.439453125	816.8358154296875	544.4478759765625	896.73828125	495.576171875	944.7189331054688	529.1710815429688	952.8899536132812	656.1110229492188	577.4352416992188	840.874755859375	728.8331909179688
track_0	1885	689.3526000976562	719.4498291015625	609.7034912109375	817.0062255859375	544.427001953125	896.7449951171875	495.5356140136719	944.7592163085938	529.1932373046875	952.9693603515625	656.0535888671875	577.3925170898438	840.7269287109375	728.8826293945312
track_0	1886	689.4422607421875	719.54345703125	615.41357421875	816.9186401367188	544.4340209960938	896.7884521484375	495.553955078125	944.8237915039062	529.195556640625	952.9652099609375	656.0899047851562	577.3799438476562	840.9029541015625	728.921142578125
track_0	1887	689.4921264648438	719.5443115234375	615.4220581054688	816.8506469726562	544.4345703125	896.6983642578125	495.6109619140625	944.7191162109375	529.2115478515625	952.9590454101562	656.0853271484375	577.3367919921875	840.7247924804688	728.8512573242188
track_0	1888	689.5445556640625	719.4857177734375	615.6639404296875	816.7769165039062	544.7142944335938	896.8497924804688	495.7291564941406	944.8226318359375	529.4277954101562	953.0082397460938	656.1851196289062	577.5797119140625	841.0713500976562	728.8449096679688
track_0	1889	689.489990234375	719.397216796875	615.5469360351562	816.861572265625	544.6928100585938	896.82421875	495.6887512207031	944.78125	529.3842163085938	952.999267578125	656.224853515625	577.5048828125	841.125	728.9235229492188
track_0	1890	689.4228515625	719.4629516601562	615.4827880859375	816.9546508789062	544.4713745117188	896.7432861328125	495.58087158203125	944.73828125	529.2188110351562	952.9404907226562	656.132568359375	577.4640502929688	840.8142700195312	728.8418579101562
track_0	1891	689.2562866210938	719.4505004882812	609.5492553710938	817.150634765625	544.3709716796875	896.7315063476562	495.354736328125	944.7969970703125	529.1314086914062	952.8883666992188	656.0253295898438	577.2860107421875	840.5217895507812	728.8341674804688
track_0	1892	689.3648071289062	719.382080078125	609.6243896484375	817.0319213867188	544.359619140625	896.7174072265625	495.39825439453125	944.85693359375	529.1243896484375	952.85302734375	655.9031982421875	577.1531982421875	840.8009643554688	728.8961181640625
track_0	1893	689.3783569335938	719.5062255859375	615.3698120117188	816.9409790039062	544.5288696289062	896.884521484375	495.6542053222656	944.8757934570312	529.3552856445312	952.9791870117188	656.1121215820312	577.3433227539062	840.8079223632812	728.8269653320312
track_0	1894	689.4579467773438	719.383056640625	615.4637451171875	816.9193115234375	544.6087036132812	896.8346557617188	495.7313537597656	944.9134521484375	529.409423828125	953.0326538085938	656.0650024414062	577.2763671875	841.0195922851562	728.8780517578125
track_0	1895	689.2600708007812	719.441650390625	609.6669311523438	816.9660034179688	544.5358276367188	896.8642578125	495.74749755859375	944.91455078125	529.4508666992188	953.0365600585938	656.0250244140625	577.215576171875	840.87060546875	728.8466186523438
track_0	1896	689.3935546875	719.4221801757812	615.4158325195312	816.979248046875	544.5591430664062	896.88232421875	495.7371826171875	944.9216918945312	529.482666015625	953.0629272460938	656.0615844726562	577.2874755859375	841.0208129882812	728.8726806640625
track_0	1897	689.2749633789062	719.5008544921875	615.3864135742188	817.0033569335938	544.5394287109375	896.950439453125	495.67584228515625	944.9547729492188	529.4617919921875	953.0693969726562	656.1010131835938	577.361328125	840.854248046875	728.8427734375
track_0	1898	689.3717651367188	719.3919677734375	615.4202270507812	816.9937744140625	544.440673828125	896.8926391601562	495.58245849609375	944.906005859375	529.2953491210938	953.0469360351562	656.0572509765625	577.3562622070312	840.9118041992188	728.8952026367188
track_0	1899	689.5679931640625	713.5536499023438	609.7316284179688	817.011474609375	544.3986206054688	896.924560546875	495.5887145996094	944.907470703125	529.3346557617188	953.0496215820312	656.1427612304688	577.3392944335938	841.0728759765625	728.8983154296875
track_0	1900	695.5458374023438	713.17822265625	615.5030517578125	816.9078979492188	544.5073852539062	896.899169921875	495.7109680175781	944.96142578125	529.4899291992188	953.0282592773438	656.0126342773438	577.1411743164062	841.0367431640625	728.8504638671875
track_0	1901	695.561767578125	713.2301635742188	615.7604370117188	816.7188110351562	544.7916870117188	896.9412231445312	495.90521240234375	945.0345458984375	529.6809692382812	953.0899658203125	655.9613647460938	576.9823608398438	841.3317260742188	728.9354248046875
track_0	1902	689.4974975585938	719.3407592773438	615.612060546875	816.9423828125	544.687744140625	896.9315185546875	495.799560546875	944.9349975585938	529.5579223632812	953.01806640625	656.0614624023438	577.2023315429688	841.111083984375	728.8238525390625
track_0	1903	689.0274047851562	719.5953369140625	609.5987548828125	817.1987915039062	544.5183715820312	896.8732299804688	495.64923095703125	944.9038696289062	529.4037475585938	952.9813842773438	655.8462524414062	577.08251953125	840.6736450195312	728.67138671875
track_0	1904	688.9827270507812	719.715576171875	609.5076293945312	817.4126586914062	544.461669921875	896.817138671875	495.6153564453125	944.8080444335938	529.22998046875	952.9677124023438	655.8888549804688	577.2462768554688	840.4091186523438	728.6591186523438
track_0	1905	689.0866088867188	719.5172119140625	609.6402587890625	817.208984375	544.6222534179688	896.903564453125	495.6827087402344	944.8544311523438	529.3175048828125	952.9013671875	655.841064453125	577.2385864257812	840.7471923828125	728.7498168945312
track_0	1906	689.4409790039062	719.3693237304688	615.6640625	817.0486450195312	544.8818359375	896.8651733398438	495.9172058105469	944.7095947265625	529.614990234375	952.953125	655.9636840820312	577.1985473632812	840.9046020507812	728.7468872070312
track_0	1907	695.5993041992188	713.302734375	615.7258911132812	816.8309936523438	544.8424682617188	896.8404541015625	495.9017333984375	944.7543334960938	529.5643920898438	952.9627685546875	656.0264892578125	577.1900634765625	841.3684692382812	728.8849487304688
track_0	1908	689.3955688476562	719.4207763671875	615.4757080078125	817.0784912109375	544.61474609375	896.80126953125	495.67706298828125	944.818359375	529.2850952148438	952.8563842773438	655.8383178710938	577.2640991210938	841.109619140625	728.926025390625
track_0	1909	689.4459838867188	719.3564453125	615.5439453125	817.0859985351562	544.638427734375	896.8401489257812	495.6890869140625	944.8057861328125	529.32373046875	952.8864135742188	655.9022827148438	577.191650390625	841.163818359375	728.971923828125
track_0	1910	695.5538940429688	713.3204345703125	615.4977416992188	817.1878051757812	544.7774047851562	896.8181762695312	495.8152770996094	944.8115844726562	529.4429931640625	952.881103515625	655.9794921875	577.3236083984375	841.0032958984375	728.9341430664062
track_0	1911	695.6183471679688	713.305419921875	615.6965942382812	816.9138793945312	544.8422241210938	896.8087768554688	495.8789367675781	944.75	529.5036010742188	952.8985595703125	655.9845581054688	577.3419799804688	841.2015991210938	728.9524536132812
track_0	1912	689.6068115234375	713.501220703125	615.51611328125	817.0274047851562	544.75244140625	896.8101806640625	495.8825988769531	944.801513671875	529.542724609375	952.9476928710938	655.986328125	577.200927734375	841.1357421875	728.88525390625
track_0	1913	689.2301635742188	719.5831298828125	609.642333984375	817.1949462890625	544.5963134765625	896.7986450195312	495.8128662109375	944.7322998046875	529.4331665039062	952.9330444335938	655.9454345703125	577.4520263671875	840.8814086914062	728.8944091796875
track_0	1914	689.4075927734375	719.5462036132812	615.5140991210938	817.1624145507812	544.692626953125	896.7960815429688	495.78851318359375	944.7592163085938	529.4495849609375	952.9614868164062	656.0021362304688	577.6766357421875	841.0560913085938	728.9069213867188
track_0	1915	689.4100341796875	719.383544921875	609.7266845703125	817.1942138671875	544.6246948242188	896.812744140625	495.6659851074219	944.7681884765625	529.326171875	952.8873291015625	655.9487915039062	577.420166015625	840.9487915039062	728.8671875
track_0	1916	689.3652954101562	719.348876953125	609.7171630859375	817.263427734375	544.6165161132812	896.7709350585938	495.6477355957031	944.7564086914062	529.3030395507812	952.9371948242188	655.9342041015625	577.4675903320312	840.7470703125	728.8191528320312
track_0	1917	689.5574951171875	713.4898681640625	609.683349609375	817.2255249023438	544.5184326171875	896.7894287109375	495.598388671875	944.7950439453125	529.2239379882812	952.9056396484375	655.9634399414062	577.1951293945312	840.979248046875	728.8945922851562
track_0	1918	695.5702514648438	713.3441772460938	615.5736694335938	817.0601196289062	544.6854248046875	896.8580932617188	495.7694396972656	944.7350463867188	529.4421997070312	953.0200805664062	656.003662109375	577.2259521484375	841.0264282226562	728.8885498046875
track_0	1919	695.8436889648438	713.1932983398438	615.7583618164062	816.9578857421875	544.8815307617188	896.9176635742188	495.9936218261719	944.7337036132812	529.6641845703125	952.9935913085938	656.0181884765625	577.1371459960938	841.3677978515625	728.96923828125
track_0	1920	695.9157104492188	713.367919921875	615.9205932617188	817.0626831054688	544.9611206054688	896.919189453125	496.0084533691406	944.6971435546875	529.620361328125	952.9752807617188	656.1961669921875	577.4813232421875	841.2933349609375	728.9899291992188
track_0	1921	695.689697265625	713.4366455078125	615.641845703125	817.1453247070312	544.91015625	897.0701293945312	495.9223327636719	944.753662109375	529.4575805664062	953.034423828125	656.1420288085938	577.4415283203125	841.3572387695312	729.0673217773438
track_0	1922	695.6387939453125	713.3004150390625	609.7598266601562	817.1870727539062	544.5773315429688	896.85595703125	495.6076354980469	944.7677001953125	529.1600341796875	952.9458618164062	656.0152587890625	577.3592529296875	841.0535888671875	728.9293212890625
track_0	1923	695.5488891601562	713.3137817382812	609.6560668945312	817.2112426757812	544.4908447265625	896.8524169921875	495.61724853515625	944.77294921875	529.1880493164062	952.9486694335938	656.0497436523438	577.4443969726562	840.9031982421875	728.93603515625
track_0	1924	695.977294921875	713.4840698242188	615.6707153320312	817.1565551757812	544.7152709960938	896.9473876953125	495.8158264160156	944.7078857421875	529.3873901367188	952.9864501953125	656.25146484375	577.556396484375	841.33642578125	729.0550537109375
track_0	1925	695.9517211914062	713.3056030273438	615.7186279296875	817.0175170898438	544.8756103515625	897.0206909179688	496.01068115234375	944.761962890625	529.6748046875	953.0520629882812	656.243408203125	577.5079956054688	841.46826171875	729.100341796875
track_0	1926	696.0504150390625	713.3139038085938	615.85888671875	816.9415283203125	544.9039306640625	897.0673828125	495.9776306152344	944.7845458984375	529.6901245117188	953.025390625	656.245361328125	577.5642700195312	841.4815673828125	729.1350708007812
track_0	1927	695.7466430664062	713.1226806640625	615.4420776367188	817.0179443359375	544.538330078125	896.7861938476562	495.5671081542969	944.6922607421875	529.1205444335938	952.8395385742188	655.933349609375	577.238037109375	841.1295166015625	729.0418090820312
track_0	1928	695.65966796875	713.4545288085938	615.4555053710938	817.0625610351562	544.4466552734375	896.6820068359375	495.5928649902344	944.6153564453125	529.1304321289062	952.8592529296875	656.1105346679688	577.4398803710938	841.005126953125	728.9954223632812
track_0	1929	695.546875	713.2860107421875	615.4381713867188	816.9147338867188	544.5889282226562	896.739990234375	495.7281494140625	944.60400390625	529.2485961914062	952.86962890625	655.9373168945312	577.1301879882812	841.0806274414062	728.9963989257812
track_0	1930	695.7587280273438	713.1534423828125	615.6705932617188	816.89111328125	544.9880981445312	896.9768676757812	496.1252746582031	944.6522216796875	529.6868286132812	952.9306030273438	656.0025024414062	577.2379760742188	841.2753295898438	728.9833374023438
track_0	1931	695.6312866210938	713.240478515625	615.63916015625	816.8360595703125	544.92724609375	896.8392944335938	495.9755554199219	944.6361694335938	529.5972290039062	952.9176025390625	656.0835571289062	577.3170776367188	841.2910766601562	728.9315795898438
track_0	1932	689.4927978515625	719.3341674804688	615.4762573242188	816.9889526367188	544.6217651367188	896.8087768554688	495.6463928222656	944.5868530273438	529.22119140625	952.82080078125	655.9771118164062	577.3636474609375	841.093017578125	728.9464111328125
track_0	1933	695.6900024414062	713.3787231445312	615.4620971679688	816.9524536132812	544.4718017578125	896.7816772460938	495.56591796875	944.6082763671875	529.1148681640625	952.7984619140625	655.9889526367188	577.3311157226562	841.118408203125	728.96630859375
track_0	1934	695.7792358398438	713.1607666015625	615.590087890625	816.729248046875	544.64453125	896.7977905273438	495.781982421875	944.557373046875	529.351806640625	952.8282470703125	656.000732421875	577.3320922851562	841.3289184570312	729.0192260742188
track_0	1935	695.5997314453125	713.2178344726562	615.7359008789062	816.8096923828125	544.8919677734375	896.8990478515625	496.0353088378906	944.5863037109375	529.6560668945312	952.941162109375	656.1172485351562	577.3975830078125	841.2816162109375	729.0361938476562
track_0	1936	695.8955078125	713.2418823242188	615.7574462890625	816.7880859375	544.8639526367188	896.8394775390625	495.9691162109375	944.4913330078125	529.546875	952.9031982421875	656.2023315429688	577.4841918945312	841.3385620117188	729.0067138671875
track_0	1937	695.6227416992188	713.4141845703125	615.4474487304688	816.9737548828125	544.6525268554688	896.649169921875	495.75848388671875	944.4501953125	529.2460327148438	952.8757934570312	655.98681640625	584.1786499023438	841.0877075195312	728.9757690429688
track_0	1938	689.3193969726562	719.4337768554688	609.6148681640625	817.0587158203125	544.4547729492188	896.556640625	495.5152282714844	944.54833984375	529.0948486328125	952.8358764648438	656.0198364257812	577.5689697265625	840.7612915039062	728.92724609375
track_0	1939	689.486572265625	719.354736328125	615.4124755859375	816.8391723632812	544.6133422851562	896.5736083984375	495.7984313964844	944.4647216796875	529.2615356445312	952.83447265625	656.0823364257812	577.7550659179688	840.7728271484375	728.9148559570312
track_0	1940	695.8519287109375	713.229248046875	615.7959594726562	816.8314208984375	544.7835693359375	896.6590576171875	495.8769226074219	944.5572509765625	529.4572143554688	952.8515014648438	656.1367797851562	577.4476928710938	841.355224609375	728.9683227539062
track_0	1941	695.8824462890625	713.3065795898438	615.813720703125	816.8370361328125	544.895751953125	896.7153930664062	496.0133972167969	944.54248046875	529.5560913085938	952.8804931640625	656.09130859375	577.537353515625	841.2604370117188	728.9127197265625
track_0	1942	695.7205200195312	713.34130859375	615.696044921875	816.9025268554688	544.8309326171875	896.7456665039062	495.8125305175781	944.5918579101562	529.4030151367188	952.8152465820312	656.1514282226562	577.512939453125	841.1656494140625	728.922607421875
track_0	1943	689.4927978515625	719.4344482421875	615.5313110351562	817.0429077148438	544.6122436523438	896.6406860351562	495.6758728027344	944.5864868164062	529.200439453125	952.8045654296875	656.0860595703125	577.7396240234375	840.8622436523438	728.9093627929688
track_0	1944	689.4257202148438	719.3619384765625	615.4606323242188	817.0142211914062	544.6266479492188	896.6499633789062	495.7188415527344	944.637939453125	529.2771606445312	952.8785400390625	656.005126953125	577.47216796875	840.9371337890625	728.9583740234375
track_0	1945	689.4892578125	719.3356323242188	615.5825805664062	816.9750366210938	544.738037109375	896.6461791992188	495.9049987792969	944.6312255859375	529.5028686523438	952.9599609375	656.1034545898438	577.6627807617188	841.0773315429688	728.9530029296875
track_0	1946	695.8260498046875	713.3123779296875	615.7636108398438	816.9612426757812	544.8599853515625	896.7211303710938	495.98260498046875	944.64013671875	529.6212768554688	952.97119140625	656.0966186523438	584.1171875	841.1898803710938	728.9715576171875
track_0	1947	695.5819702148438	713.3150634765625	615.5811157226562	816.8641357421875	544.7568359375	896.6525268554688	495.85394287109375	944.617919921875	529.434814453125	952.903564453125	656.12744140625	577.6796264648438	840.9476928710938	728.9691162109375
track_0	1948	695.6220703125	713.2786254882812	615.5203857421875	816.8670043945312	544.6919555664062	896.6691284179688	495.8404541015625	944.6439208984375	529.4505615234375	952.8784790039062	656.0090942382812	577.5918579101562	840.9818115234375	728.9801635742188
track_0	1949	695.6585083007812	713.3048706054688	615.5230712890625	816.8192749023438	544.6294555664062	896.6691284179688	495.7559509277344	944.6315307617188	529.37158203125	952.8750610351562	656.0119018554688	577.5404052734375	840.9598388671875	729.0049438476562
track_0	1950	695.8424072265625	713.3568115234375	615.7457885742188	816.7706909179688	544.7312622070312	896.5746459960938	495.8312072753906	944.5801391601562	529.4464111328125	952.95263671875	656.2035522460938	577.7532348632812	841.0780639648438	728.993408203125
track_0	1951	695.7592163085938	713.2525634765625	615.8380737304688	816.75390625	544.890625	896.7327270507812	496.0342102050781	944.6212768554688	529.6531372070312	952.9610595703125	656.1094360351562	577.5901489257812	841.0587158203125	729.00439453125
track_0	1952	695.7698974609375	713.2789916992188	615.8084106445312	816.8485107421875	544.7567138671875	896.608154296875	495.9122619628906	944.5594482421875	529.4419555664062	952.9425048828125	656.1255493164062	577.7516479492188	841.0094604492188	728.9857788085938
track_0	1953	695.630615234375	713.2259521484375	615.6837768554688	816.7935791015625	544.6845092773438	896.6728515625	495.7817077636719	944.6331176757812	529.4093017578125	952.9262084960938	655.9170532226562	577.2959594726562	841.0123291015625	729.0264892578125
track_0	1954	695.5888671875	713.4454345703125	615.567138671875	816.8775024414062	544.7686767578125	896.5436401367188	495.79510498046875	944.6232299804688	529.2860717773438	952.9108276367188	655.923828125	577.51220703125	841.1436767578125	729.00341796875
track_0	1955	689.5864868164062	719.46728515625	615.5222778320312	816.8960571289062	544.7432861328125	896.5455932617188	495.8014221191406	944.567138671875	529.2506103515625	952.9380493164062	656.08251953125	577.4402465820312	841.133544921875	728.9951171875
track_0	1956	695.751708984375	713.36962890625	615.6949462890625	816.7737426757812	544.8787231445312	896.5690307617188	495.9104309082031	944.5755004882812	529.3330688476562	952.8927001953125	656.07177734375	577.1934204101562	841.2437133789062	728.9515380859375
track_0	1957	695.8564453125	713.5546875	615.7276000976562	816.8515014648438	544.8345947265625	896.5013427734375	495.8001708984375	944.54541015625	529.2310791015625	952.853759765625	656.1309814453125	577.5206909179688	841.17041015625	729.044677734375
track_0	1958	695.7972412109375	713.46875	615.6514282226562	816.8536987304688	544.74853515625	896.5005493164062	495.7713928222656	944.5341186523438	529.18359375	952.8392333984375	656.1204223632812	577.58740234375	841.1825561523438	729.05615234375
track_0	1959	695.8096313476562	713.4475708007812	615.6602172851562	816.9077758789062	544.7859497070312	896.520751953125	495.8174133300781	944.4778442382812	529.2651977539062	952.8609619140625	656.1509399414062	577.5554809570312	841.2874755859375	729.0206909179688
track_0	1960	695.8046875	713.318359375	615.7409057617188	816.77392578125	544.8965454101562	896.62060546875	495.9321594238281	944.5530395507812	529.4268188476562	952.8886108398438	656.1385498046875	577.3134155273438	841.1947631835938	728.9805908203125
track_0	1961	695.557861328125	713.3204345703125	615.72607421875	816.8412475585938	544.9126586914062	896.5260009765625	495.9845886230469	944.5021362304688	529.4894409179688	952.8806762695312	656.0368041992188	577.3467407226562	841.2473754882812	728.9816284179688
track_0	1962	695.73828125	713.1997680664062	615.8389282226562	816.7653198242188	545.0043334960938	896.5120239257812	496.02728271484375	944.4860229492188	529.5365600585938	952.8955078125	655.961669921875	577.2607421875	841.3087768554688	728.9974975585938
track_0	1963	695.6153564453125	713.1564331054688	615.7620849609375	816.6795654296875	544.9398803710938	896.4974975585938	495.9903869628906	944.516845703125	529.55615234375	952.8624267578125	655.9656982421875	577.2833251953125	841.3607177734375	729.0567626953125
track_0	1964	695.6279907226562	713.1825561523438	615.6727294921875	816.6640625	544.894775390625	896.4825439453125	496.00390625	944.5323486328125	529.5547485351562	952.8648071289062	656.0526733398438	577.4957275390625	841.318115234375	729.0203857421875
track_0	1965	695.6184692382812	713.264404296875	615.7439575195312	816.6844482421875	544.9188842773438	896.4758911132812	496.00189208984375	944.4790649414062	529.5771484375	952.8727416992188	655.9915771484375	577.4998779296875	841.2537841796875	729.0416870117188
track_0	1966	695.7284545898438	713.2334594726562	615.856201171875	816.6510009765625	545.0006103515625	896.4801635742188	496.0561828613281	944.4832153320312	529.5993041992188	952.8975830078125	656.0279541015625	577.5062255859375	841.3723754882812	729.0997314453125
track_0	1967	689.4595336914062	719.3976440429688	615.7817993164062	816.8207397460938	544.953125	896.470947265625	495.98974609375	944.4876708984375	529.5568237304688	952.8689575195312	656.0337524414062	577.7149047851562	841.24462890625	729.0782470703125
track_0	1968	695.65673828125	713.4555053710938	615.7606811523438	816.90869140625	544.8814697265625	896.446533203125	495.9594421386719	944.4235229492188	529.4932250976562	952.864990234375	656.08349609375	577.703369140625	841.2360229492188	729.0755004882812
track_0	1969	695.7366333007812	713.4530029296875	615.79052734375	816.8900146484375	544.852294921875	896.4750366210938	495.94561767578125	944.442138671875	529.482177734375	952.8265991210938	656.1365356445312	577.6527099609375	841.3912353515625	729.0994262695312
track_0	1970	695.7576293945312	713.47705078125	615.7579345703125	816.8368530273438	544.8529663085938	896.5180053710938	495.9858093261719	944.4125366210938	529.4830322265625	952.826416015625	656.16162109375	577.7870483398438	841.373046875	729.0975952148438
track_0	1971	695.9733276367188	713.5130615234375	615.8818969726562	816.8439331054688	544.9434814453125	896.579345703125	495.94183349609375	944.39306640625	529.4556274414062	952.828369140625	656.0639038085938	584.02978515625	841.5781860351562	729.0713500976562
track_0	1972	695.7525024414062	713.4911499023438	615.8073120117188	816.9468994140625	544.9100341796875	896.5912475585938	495.9512023925781	944.39208984375	529.4439697265625	952.895263671875	655.9596557617188	584.0558471679688	841.2822265625	728.966064453125
track_0	1973	695.7823486328125	713.525390625	615.7968139648438	817.039306640625	544.904296875	896.644287109375	495.90985107421875	944.4159545898438	529.4073486328125	952.8580932617188	656.027587890625	577.694580078125	841.3527221679688	729.0466918945312
track_0	1974	689.6793212890625	719.5414428710938	615.7339477539062	817.1118774414062	544.8934326171875	896.6857299804688	495.9037170410156	944.4144897460938	529.3715209960938	952.88818359375	655.954833984375	584.1328735351562	841.3919677734375	729.0724487304688
track_0	1975	695.7760620117188	713.461669921875	615.8024291992188	817.0736083984375	544.9366455078125	896.6915283203125	495.9562072753906	944.489990234375	529.5001831054688	952.96337890625	656.0943603515625	584.0318603515625	841.2161254882812	729.1202392578125
track_0	1976	695.7139892578125	713.4302978515625	615.80908203125	817.0897827148438	544.923583984375	896.669677734375	495.92535400390625	944.4456787109375	529.4927978515625	952.9879760742188	656.1524047851562	577.6033325195312	841.267333984375	729.1168212890625
track_0	1977	695.8980712890625	713.4398193359375	615.9111938476562	817.04052734375	544.9063110351562	896.630859375	495.91094970703125	944.4859008789062	529.444580078125	952.964599609375	656.3377685546875	577.6952514648438	841.3742065429688	729.1786499023438
track_0	1978	695.8170776367188	713.51123046875	615.913818359375	816.9454956054688	544.9091186523438	896.746337890625	495.9012756347656	944.4441528320312	529.416259765625	952.9470825195312	656.1634521484375	577.4181518554688	841.3528442382812	729.2249755859375
track_0	1979	696.0086669921875	713.387451171875	615.9653930664062	816.9988403320312	544.9410400390625	896.68212890625	495.9125061035156	944.5499877929688	529.4844970703125	952.98193359375	656.1798706054688	577.4401245117188	841.2980346679688	735.3662719726562
track_0	1980	696.0152587890625	713.4634399414062	615.960205078125	817.0560913085938	544.8922729492188	896.6769409179688	495.8883361816406	944.5374755859375	529.4794311523438	952.990234375	656.2029418945312	577.5293579101562	841.1799926757812	735.38671875
track_0	1981	695.9231567382812	713.489013671875	615.9848022460938	817.1201782226562	544.9479370117188	896.7474975585938	495.9317932128906	944.5532836914062	529.5321655273438	952.982177734375	656.1815185546875	577.4286499023438	841.2210693359375	735.3771362304688
track_0	1982	695.7863159179688	719.3809814453125	615.9575805664062	817.2903442382812	544.97216796875	896.7654418945312	495.9213562011719	944.5253295898438	529.4570922851562	952.9795532226562	656.21826171875	577.6680297851562	841.1597290039062	735.3900146484375
track_0	1983	695.946044921875	713.54931640625	615.93408203125	817.24072265625	544.9712524414062	896.7839965820312	495.9616394042969	944.5809936523438	529.5613403320312	952.9929809570312	656.273193359375	577.7100830078125	841.4082641601562	729.2184448242188
track_0	1984	695.6395263671875	719.403564453125	615.8994140625	817.2286987304688	544.967529296875	896.7616577148438	495.89593505859375	944.4754028320312	529.505126953125	952.9786987304688	656.0894165039062	584.0933837890625	841.3056030273438	729.1640014648438
track_0	1985	689.66259765625	719.5449829101562	615.8394165039062	817.2572021484375	544.9737548828125	896.733154296875	495.91998291015625	944.5036010742188	529.4988403320312	952.9765014648438	656.0142211914062	584.1163330078125	841.26171875	729.1456909179688
track_0	1986	689.5578002929688	719.6004028320312	615.8327026367188	817.2953491210938	545.0230712890625	896.7839965820312	495.98907470703125	944.5630493164062	529.5362548828125	952.9813842773438	655.9981079101562	584.1318969726562	841.2608032226562	729.1197509765625
track_0	1987	695.5859375	719.4971313476562	615.876708984375	817.2493286132812	544.9967651367188	896.7785034179688	495.95318603515625	944.5234985351562	529.5070190429688	952.9895629882812	656.0320434570312	584.0723266601562	841.4717407226562	729.2009887695312
track_0	1988	695.6200561523438	719.4672241210938	615.8881225585938	817.291015625	544.9609985351562	896.7635498046875	495.9359436035156	944.4805297851562	529.4542236328125	953.0006103515625	656.0904541015625	584.095458984375	841.4300537109375	729.2244262695312
track_0	1989	695.7694091796875	713.5357055664062	615.843994140625	817.2633056640625	544.9634399414062	896.7843017578125	495.9436340332031	944.5348510742188	529.5230712890625	953.0169677734375	656.0653686523438	584.0022583007812	841.16796875	735.3634033203125
track_0	1990	695.8323364257812	713.5908813476562	615.8843994140625	817.2705688476562	544.9276123046875	896.7661743164062	495.9225769042969	944.48583984375	529.4398803710938	952.96484375	656.221435546875	577.7205200195312	841.1973266601562	735.351318359375
track_0	1991	695.9854125976562	713.5571899414062	615.9555053710938	817.25	544.9777221679688	896.7687377929688	495.905029296875	944.5079956054688	529.4560546875	952.9586181640625	656.2594604492188	577.7402954101562	841.2899169921875	735.3624267578125
track_0	1992	695.874755859375	713.489013671875	615.9501342773438	817.1704711914062	544.9863891601562	896.7530517578125	495.94659423828125	944.5278930664062	529.5291137695312	952.9745483398438	656.1644897460938	577.5209350585938	841.5739135742188	729.21142578125
track_0	1993	695.9224853515625	713.3938598632812	615.9130249023438	817.137451171875	544.9593505859375	896.77685546875	495.9444885253906	944.4990234375	529.4594116210938	952.9537353515625	656.2310180664062	577.5372924804688	841.584716796875	729.2133178710938
track_0	1994	695.7860107421875	713.5875244140625	615.7786254882812	817.2640380859375	544.9196166992188	896.7250366210938	495.9147033691406	944.4993896484375	529.38671875	952.9015502929688	656.1505126953125	577.6701049804688	841.4735717773438	729.224609375
track_0	1995	695.7741088867188	713.5126342773438	615.7750244140625	817.1957397460938	544.927490234375	896.7046508789062	495.9214172363281	944.482177734375	529.4319458007812	952.9174194335938	655.99609375	584.1371459960938	841.4205322265625	729.2401733398438
track_0	1996	689.667724609375	719.5178833007812	615.7716064453125	817.2032470703125	544.9189453125	896.6776733398438	495.926513671875	944.4752197265625	529.4324951171875	952.9262084960938	656.2393188476562	577.7561645507812	841.3798217773438	729.2210083007812
track_0	1997	695.8716430664062	713.421142578125	615.8316650390625	817.0825805664062	544.9201049804688	896.6836547851562	495.9248962402344	944.4432983398438	529.390869140625	952.9223022460938	656.3021850585938	577.6575927734375	841.470458984375	729.2285766601562
track_0	1998	695.8802490234375	713.5108032226562	615.783447265625	817.19677734375	544.9323120117188	896.7552490234375	495.93499755859375	944.4495849609375	529.388671875	952.8959350585938	656.1279907226562	584.0035400390625	841.4912719726562	729.2259521484375
track_0	1999	695.7911987304688	719.4110717773438	615.8974609375	817.3645629882812	544.941650390625	896.8623657226562	495.9163513183594	944.5477905273438	529.3750610351562	952.9066772460938	655.9227905273438	584.0111694335938	841.2344360351562	735.3759765625
track_0	2000	695.8770751953125	713.5045776367188	615.8473510742188	817.3873901367188	544.99609375	896.9674682617188	495.9778747558594	944.53515625	529.423828125	952.9566040039062	656.3311157226562	577.6357421875	841.2881469726562	735.3875732421875
track_0	2001	695.9750366210938	713.5247192382812	615.9046020507812	817.44921875	544.9891357421875	896.9617309570312	495.9591064453125	944.6019287109375	529.4337768554688	952.9827880859375	656.3515625	577.7073364257812	841.3863525390625	735.4880981445312
track_0	2002	695.7860107421875	713.518310546875	615.8917236328125	817.4364624023438	545.038818359375	896.9625854492188	496.0227966308594	944.5750122070312	529.5548706054688	953.0121459960938	656.2711181640625	577.6148071289062	841.1627807617188	735.4467163085938
track_0	2003	695.8240356445312	713.5657958984375	615.9277954101562	817.4253540039062	545.04248046875	896.9490966796875	496.04541015625	944.5903930664062	529.55908203125	953.0142822265625	656.1703491210938	577.5763549804688	841.2020263671875	735.4528198242188
track_0	2004	695.8521728515625	713.4049682617188	615.9255981445312	817.339599609375	545.05126953125	896.9891357421875	496.0416564941406	944.6356201171875	529.5944213867188	953.0148315429688	656.2295532226562	577.56494140625	841.1858520507812	735.4688720703125
track_0	2005	695.8235473632812	713.49609375	615.879638671875	817.350341796875	545.0000610351562	896.971923828125	496.0171813964844	944.628173828125	529.5332641601562	953.021728515625	656.1616821289062	577.5996704101562	841.1420288085938	735.4890747070312
track_0	2006	695.9736328125	713.4784545898438	615.9273071289062	817.3665161132812	545.0358276367188	897.013671875	496.03387451171875	944.6516723632812	529.5171508789062	953.0545654296875	656.259033203125	577.5414428710938	841.2647094726562	735.5108032226562
track_0	2007	696.0184936523438	713.5100708007812	615.9156494140625	817.3262329101562	545.0257568359375	896.9579467773438	496.0127258300781	944.6309814453125	529.501220703125	953.0293579101562	656.2999267578125	577.599365234375	841.39306640625	735.5264282226562
track_0	2008	695.9418334960938	713.478759765625	615.9642333984375	817.3106689453125	545.0703735351562	896.9976806640625	496.0647277832031	944.614013671875	529.5382690429688	953.0126953125	656.270263671875	577.4924926757812	841.3548583984375	735.5299682617188
track_0	2009	696.0404663085938	713.4529418945312	616.0178833007812	817.2803955078125	545.0529174804688	896.945556640625	496.0567626953125	944.579833984375	529.5117797851562	953.0170288085938	656.2733154296875	577.5760498046875	841.384033203125	735.5139770507812
track_0	2010	696.0244750976562	713.4332275390625	615.994873046875	817.2295532226562	545.0585327148438	896.9697875976562	496.0751037597656	944.6137084960938	529.5180053710938	953.0118408203125	656.28857421875	577.4932250976562	841.3203125	735.5186767578125
track_0	2011	696.0078125	713.598876953125	615.9776000976562	817.2926025390625	545.0810546875	896.9176635742188	496.0495300292969	944.5581665039062	529.5021362304688	953.0186157226562	656.3333740234375	577.6239013671875	841.242919921875	735.5186767578125
track_0	2012	695.7412719726562	719.486328125	616.0	817.4576416015625	545.1277465820312	896.9467163085938	496.0942077636719	944.5801391601562	529.5831298828125	953.0509033203125	656.1771240234375	584.0988159179688	841.2499389648438	735.538818359375
track_0	2013	695.8373413085938	719.426513671875	616.028076171875	817.4527587890625	545.1279907226562	896.8851928710938	496.09814453125	944.5460815429688	529.574951171875	953.0775756835938	656.1693725585938	584.229736328125	841.2710571289062	735.5369262695312
track_0	2014	695.8690185546875	719.6370239257812	615.9616088867188	817.527099609375	545.1962890625	896.836181640625	496.1679382324219	944.6436767578125	529.57568359375	953.0892944335938	656.1630859375	584.3938598632812	841.0994262695312	735.5469360351562
track_0	2015	695.689208984375	719.6112060546875	615.8952026367188	817.4384155273438	545.145751953125	896.8370361328125	496.14971923828125	944.6351318359375	529.6185302734375	953.0572509765625	656.1158447265625	584.329833984375	841.129638671875	735.5380859375
track_0	2016	695.699951171875	719.4553833007812	615.9475708007812	817.33251953125	545.1760864257812	896.8341064453125	496.14788818359375	944.5859985351562	529.5430297851562	953.0349731445312	656.0888671875	584.106201171875	841.247314453125	735.5746459960938
track_0	2017	695.6813354492188	719.474609375	615.9387817382812	817.3372192382812	545.1546020507812	896.8451538085938	496.1396484375	944.6009521484375	529.5686645507812	953.0349731445312	656.0614013671875	584.0888061523438	841.2123413085938	735.5443115234375
track_0	2018	695.6691284179688	719.5032348632812	615.9227294921875	817.361328125	545.1720581054688	896.8728637695312	496.1938781738281	944.6480102539062	529.6500244140625	953.0528564453125	656.0035400390625	584.086669921875	841.1544799804688	735.5930786132812
track_0	2019	695.912841796875	719.3961791992188	616.025390625	817.3895874023438	545.1788940429688	896.881103515625	496.19439697265625	944.6431884765625	529.6864013671875	953.067138671875	656.10986328125	584.2218627929688	841.2952880859375	735.6281127929688
track_0	2020	695.974853515625	719.353515625	616.0479736328125	817.40185546875	545.21142578125	896.8985595703125	496.2604675292969	944.6519165039062	529.7188110351562	953.0689697265625	656.0531616210938	584.0696411132812	841.3890380859375	735.602294921875
track_0	2021	695.9227294921875	719.3421630859375	616.0202026367188	817.4087524414062	545.2291259765625	896.9315795898438	496.2524719238281	944.6449584960938	529.764892578125	953.0619506835938	656.1124877929688	584.1325073242188	841.2754516601562	735.6323852539062
track_0	2022	696.1676025390625	713.56884765625	616.0161743164062	817.365234375	545.2450561523438	896.8929443359375	496.2960205078125	944.6846923828125	529.840087890625	953.1107177734375	656.1267700195312	584.1932373046875	841.3220825195312	735.6339721679688
track_0	2023	695.971923828125	719.3409423828125	616.0391845703125	817.3633422851562	545.2949829101562	896.9799194335938	496.2819519042969	944.646484375	529.7996826171875	953.0807495117188	656.1264038085938	584.1505126953125	841.3497924804688	735.619384765625
track_0	2024	695.9909057617188	719.3402099609375	616.031494140625	817.3936767578125	545.3057250976562	896.914794921875	496.2633056640625	944.7108154296875	529.81689453125	953.1123046875	656.129150390625	584.1576538085938	841.1961669921875	735.6307373046875
track_0	2025	696.0739135742188	719.6130981445312	616.0384521484375	817.5028076171875	545.2797241210938	896.9078979492188	496.256591796875	944.6985473632812	529.7156982421875	953.092041015625	656.23388671875	584.3536987304688	841.2689208984375	735.6724853515625
track_0	2026	696.03759765625	719.78125	615.9041748046875	823.325439453125	545.253662109375	896.906494140625	496.196533203125	944.6897583007812	529.5978393554688	953.1080322265625	656.1677856445312	584.5266723632812	841.1668090820312	735.6375732421875
track_0	2027	695.9175415039062	719.6389770507812	615.9705810546875	817.6007080078125	545.2698974609375	896.965087890625	496.25537109375	944.6859130859375	529.6876831054688	953.0746459960938	656.0468139648438	584.2388305664062	841.109619140625	735.62060546875
track_0	2028	696.0321655273438	719.6160888671875	616.0440063476562	817.54150390625	545.2421264648438	896.9569702148438	496.2791748046875	944.7461547851562	529.7739868164062	953.087158203125	656.1974487304688	584.2637939453125	841.2611694335938	735.666259765625
track_0	2029	695.9901733398438	719.5216674804688	616.1302490234375	817.4968872070312	545.2332763671875	896.9666748046875	496.3288269042969	944.7503051757812	529.788330078125	953.1029663085938	656.1307983398438	584.0301513671875	841.3177490234375	735.6372680664062
track_0	2030	695.9598999023438	719.5372314453125	616.0991821289062	817.3779296875	545.2177734375	896.9242553710938	496.3126220703125	944.7161865234375	529.7616577148438	953.0972900390625	656.14013671875	584.043701171875	841.2477416992188	735.6718139648438
track_0	2031	695.8643798828125	719.4986572265625	616.1229858398438	817.3820190429688	545.1557006835938	896.8988647460938	496.28887939453125	944.7273559570312	529.8375854492188	953.1380004882812	656.1791381835938	577.6719970703125	841.3922119140625	735.6590576171875
track_0	2032	695.7433471679688	719.6383666992188	615.989013671875	823.25	545.2845458984375	897.0675048828125	496.3667907714844	944.9025268554688	529.9722900390625	953.2359619140625	655.9972534179688	584.062744140625	841.439697265625	735.7503662109375
track_0	2033	695.7327880859375	719.8139038085938	615.96826171875	823.3531494140625	545.2506713867188	897.1503295898438	496.3420104980469	944.93359375	529.9060668945312	953.2362670898438	656.0029296875	584.0852661132812	841.4389038085938	735.8177490234375
track_0	2034	695.6553344726562	719.9556884765625	615.9476928710938	823.4263305664062	545.2638549804688	897.3148193359375	496.38336181640625	945.0661010742188	529.9375610351562	953.3025512695312	655.9232177734375	584.0997314453125	841.4692993164062	735.8529663085938
track_0	2035	695.7681884765625	719.630615234375	615.9722900390625	823.3968505859375	545.2938232421875	897.40185546875	496.3732604980469	945.1956176757812	529.9432983398438	953.3789672851562	656.1090698242188	584.00537109375	841.3555297851562	735.7867431640625
track_0	2036	695.780029296875	719.7092895507812	615.958984375	823.430419921875	545.3043823242188	897.4066772460938	496.345458984375	945.1998291015625	529.8989868164062	953.342041015625	656.062255859375	584.025390625	841.4171752929688	735.8030395507812
track_0	2037	695.7275390625	719.8887939453125	615.9607543945312	823.5470581054688	545.22119140625	897.4315185546875	496.2939758300781	945.1028442382812	529.752197265625	953.3984375	656.1044921875	584.1847534179688	841.3507080078125	735.7883911132812
track_0	2038	695.7744750976562	719.9163818359375	615.9281616210938	823.4821166992188	545.181396484375	897.5244750976562	496.3045959472656	945.1548461914062	529.7147827148438	953.3963623046875	656.0177612304688	584.19970703125	841.4097290039062	735.7844848632812
track_0	2039	695.8340454101562	719.8250122070312	615.9985961914062	823.3386840820312	545.1478881835938	897.4742431640625	496.28009033203125	945.1883544921875	529.6798095703125	953.4011840820312	656.0835571289062	584.122314453125	841.4759521484375	735.8171997070312
track_0	2040	695.8457641601562	719.7352294921875	615.9771728515625	823.2748413085938	545.13671875	897.4985961914062	496.29559326171875	945.2281494140625	529.64892578125	953.4410400390625	656.04736328125	584.03857421875	841.485107421875	735.805908203125
track_0	2041	695.8020629882812	719.7728881835938	615.96728515625	823.3258056640625	545.1282958984375	897.5059814453125	496.3214416503906	945.2539672851562	529.3274536132812	959.3060302734375	656.0352172851562	584.0455932617188	841.53076171875	735.7718505859375
track_0	2042	695.7913208007812	719.8004760742188	616.0098876953125	823.3408813476562	545.168701171875	897.518310546875	496.34246826171875	945.2592163085938	529.410888671875	959.296142578125	655.9913940429688	583.96728515625	841.5673217773438	735.7925415039062
track_0	2043	695.8842163085938	719.84423828125	616.05810546875	823.4482421875	545.1392822265625	897.5215454101562	496.3222961425781	945.3094482421875	529.4642944335938	959.3348999023438	656.19287109375	577.71044921875	841.61474609375	735.837890625
track_0	2044	695.9136962890625	719.6656494140625	616.0987548828125	823.2418823242188	544.890380859375	903.6570434570312	496.33984375	945.3360595703125	529.7717895507812	953.4486083984375	656.0302734375	583.9796142578125	841.5551147460938	735.7579345703125
track_0	2045	695.9029541015625	719.783935546875	616.0291748046875	823.4007568359375	544.8909912109375	903.558837890625	496.3265075683594	945.3225708007812	529.396484375	959.3355712890625	656.0571899414062	584.053466796875	841.5214233398438	735.8143310546875
track_0	2046	695.7731323242188	719.8391723632812	616.0367431640625	823.4378662109375	544.905029296875	903.6025390625	496.3734436035156	945.3903198242188	529.4093627929688	959.4186401367188	656.0083618164062	584.0161743164062	841.5659790039062	735.8523559570312
track_0	2047	695.7935180664062	719.7892456054688	615.9716186523438	823.3963623046875	544.8887329101562	903.610107421875	496.3357849121094	945.4198608398438	529.45361328125	959.4359741210938	656.0919189453125	583.98193359375	841.5822143554688	735.8552856445312
track_0	2048	695.8427734375	719.648193359375	616.016357421875	823.3768920898438	544.907470703125	903.6264038085938	496.3506164550781	945.4087524414062	529.4766235351562	959.46728515625	656.2564697265625	577.5855712890625	841.5990600585938	735.8893432617188
track_0	2049	695.892578125	719.635986328125	616.0410766601562	823.3248901367188	544.907470703125	903.6212158203125	496.34088134765625	945.4329833984375	529.484130859375	959.4871826171875	656.250732421875	577.5836791992188	841.5694580078125	735.8665161132812
track_0	2050	695.8302612304688	719.7866821289062	615.9542846679688	823.3805541992188	544.8955078125	903.6505126953125	496.31689453125	945.3595581054688	529.4173583984375	959.5050659179688	656.0359497070312	584.0802612304688	841.6103515625	735.959716796875
track_0	2051	695.7139282226562	719.6578979492188	615.9754638671875	823.2791137695312	544.9369506835938	903.6339721679688	496.3369445800781	945.3281860351562	529.5057373046875	959.4767456054688	656.159912109375	577.5745239257812	841.5745239257812	735.921630859375
track_0	2052	695.61962890625	719.6639404296875	615.9767456054688	823.2158813476562	544.9276733398438	903.6607666015625	496.35040283203125	945.3367309570312	529.5639038085938	959.4338989257812	656.0498657226562	577.52294921875	841.5803833007812	735.8998413085938
track_0	2053	695.7844848632812	719.6856079101562	615.98193359375	823.3497314453125	544.8754272460938	903.6166381835938	496.32073974609375	945.3294067382812	529.4976196289062	959.4580078125	656.1593017578125	577.57666015625	841.5415649414062	735.8646240234375
track_0	2054	695.8097534179688	719.6765747070312	616.009765625	823.3283081054688	544.8896484375	903.6522216796875	496.3352355957031	945.3577880859375	529.4334106445312	959.454833984375	656.1724853515625	577.6337890625	841.5220336914062	735.8594970703125
track_0	2055	695.9518432617188	719.6353149414062	616.0697021484375	823.3319091796875	544.8933715820312	903.6727294921875	496.3490905761719	945.4119873046875	529.4813232421875	959.475830078125	656.0745849609375	583.9675903320312	841.6904907226562	735.9238891601562
track_0	2056	695.7899780273438	719.7517700195312	616.0604858398438	823.3826904296875	544.8909301757812	903.701904296875	496.3373718261719	945.4515380859375	529.4579467773438	959.4984741210938	656.2599487304688	577.69580078125	841.5930786132812	735.9282836914062
track_0	2057	695.8673706054688	719.6528930664062	616.0882568359375	823.298828125	544.8905639648438	903.7034912109375	496.3501892089844	945.4449462890625	529.49560546875	959.49072265625	656.230712890625	577.580810546875	841.7467651367188	735.9628295898438
track_0	2058	695.9693603515625	719.7315673828125	616.0894165039062	823.3484497070312	544.8800048828125	903.6898803710938	496.31646728515625	945.4334106445312	529.4442749023438	959.4810180664062	656.2765502929688	577.6763916015625	841.7803344726562	735.9913940429688
track_0	2059	696.0314331054688	719.7411499023438	616.1286010742188	823.4644775390625	544.8862915039062	903.6884155273438	496.28643798828125	945.5194702148438	529.3859252929688	959.5135498046875	656.15625	584.2652587890625	841.552734375	735.968994140625
track_0	2060	696.0317993164062	719.7858276367188	616.1251220703125	823.4592895507812	544.8388061523438	903.6837768554688	495.97821044921875	950.955810546875	529.3516235351562	959.560546875	656.13525390625	584.27001953125	841.7427978515625	736.0238037109375
track_0	2061	695.8908081054688	719.7241821289062	616.1431274414062	823.4373779296875	544.9383544921875	903.8225708007812	496.0537414550781	950.9985961914062	529.4583740234375	959.536865234375	656.1245727539062	584.1467895507812	841.6375732421875	736.0208740234375
track_0	2062	695.8968505859375	719.7566528320312	616.2048950195312	823.4165649414062	544.9647216796875	903.9171752929688	496.1025695800781	951.0178833007812	529.5314331054688	959.515869140625	656.129638671875	584.10302734375	841.7871704101562	736.0796508789062
track_0	2063	695.8367309570312	719.8126831054688	616.1353759765625	823.47314453125	544.9581909179688	903.8466186523438	496.0856628417969	950.9866943359375	529.5093994140625	959.558349609375	656.0205078125	584.1134643554688	841.6867065429688	736.0675048828125
track_0	2064	695.8372802734375	719.812744140625	616.11572265625	823.4866943359375	544.96044921875	903.8739013671875	496.1036682128906	951.020751953125	529.5197143554688	959.5624389648438	656.0993041992188	584.1791381835938	841.724853515625	736.078857421875
track_0	2065	695.8108520507812	719.7587890625	616.135009765625	823.4752197265625	544.9371948242188	903.8382568359375	496.0733642578125	951.0052490234375	529.4652099609375	959.5612182617188	656.0999755859375	584.0960083007812	841.7561645507812	736.0772094726562
track_0	2066	695.7936401367188	719.8165893554688	616.0086059570312	823.5454711914062	544.86865234375	903.85546875	496.07183837890625	951.0167236328125	529.4390869140625	959.5906982421875	656.1524658203125	584.1873779296875	841.736572265625	736.0669555664062
track_0	2067	695.7032470703125	719.8556518554688	615.97705078125	823.5634155273438	544.881591796875	903.787109375	496.05670166015625	951.05419921875	529.4611206054688	959.620849609375	656.1280517578125	584.2623291015625	841.6328735351562	735.9989624023438
track_0	2068	695.6644897460938	719.8504028320312	615.982666015625	823.634521484375	544.8951416015625	903.8319702148438	496.09149169921875	951.1016235351562	529.4898071289062	959.64990234375	656.0099487304688	584.2399291992188	841.75	736.0336303710938
track_0	2069	695.7357788085938	719.7994384765625	615.9736938476562	823.5557861328125	544.9625854492188	903.8467407226562	496.0823669433594	951.0831909179688	529.4996948242188	959.646484375	656.0864868164062	584.1251831054688	841.73193359375	736.0324096679688
track_0	2070	695.802978515625	719.8580932617188	615.9931030273438	823.4988403320312	544.9853515625	903.8948364257812	496.1136474609375	951.0884399414062	529.5321655273438	959.6531982421875	656.1847534179688	584.238525390625	841.7265014648438	736.0487060546875
track_0	2071	695.8115234375	719.853271484375	615.9301147460938	823.5369262695312	544.8646850585938	903.8604736328125	496.0584716796875	951.1663208007812	529.3894653320312	959.6173706054688	656.2865600585938	584.3985595703125	841.6609497070312	736.0802001953125
track_0	2072	695.7669677734375	719.8489379882812	616.0335693359375	823.5179443359375	544.9325561523438	903.8724975585938	496.1111755371094	951.1776123046875	529.486083984375	959.6370849609375	656.1561279296875	584.4217529296875	841.582275390625	736.1044311523438
track_0	2073	695.8033447265625	719.93896484375	615.9636840820312	823.6001586914062	544.93701171875	903.8439331054688	496.09100341796875	951.1357421875	529.4696655273438	959.6270751953125	656.244140625	584.468994140625	841.5415649414062	736.1060791015625
track_0	2074	695.8706665039062	719.9252319335938	615.9140014648438	823.6033935546875	544.8980102539062	903.8073120117188	496.07470703125	951.062255859375	529.421630859375	959.5731811523438	656.2737426757812	584.543701171875	841.5791015625	736.0889892578125
track_0	2075	695.7979736328125	719.9757690429688	615.9616088867188	823.62451171875	544.93115234375	903.7733764648438	496.0539855957031	951.1085205078125	529.5060424804688	959.6429443359375	656.1323852539062	584.3426513671875	841.6958618164062	736.1361083984375
track_0	2076	695.7355346679688	720.0199584960938	615.9900512695312	823.7350463867188	545.0133056640625	903.87158203125	496.10150146484375	951.1897583007812	529.5455932617188	959.6691284179688	656.167236328125	584.3593139648438	841.59228515625	736.169921875
track_0	2077	689.7240600585938	720.2666015625	615.970947265625	823.862548828125	545.0658569335938	903.8372192382812	496.0956115722656	951.1898803710938	529.55078125	959.757568359375	656.0660400390625	584.3515014648438	841.6210327148438	736.1743774414062
track_0	2078	695.6641845703125	720.1304321289062	616.0905151367188	823.927490234375	545.1466674804688	903.9578247070312	496.1890869140625	951.26220703125	529.5789184570312	959.83447265625	656.0933227539062	584.3123779296875	841.6784057617188	736.1846923828125
track_0	2079	695.6176147460938	720.1207275390625	616.0077514648438	824.1032104492188	545.1023559570312	903.9009399414062	496.1668701171875	951.2794799804688	529.5711669921875	959.8829345703125	656.1683349609375	584.490478515625	841.5584106445312	736.1707153320312
track_0	2080	689.685302734375	720.391845703125	615.816162109375	824.1240234375	544.8622436523438	903.8592529296875	496.10040283203125	951.2172241210938	529.4609985351562	959.8328857421875	656.080322265625	584.4275512695312	841.3991088867188	736.144287109375
track_0	2081	695.5831909179688	719.9830322265625	615.9005126953125	823.9832153320312	544.8291015625	903.8414306640625	496.0457458496094	951.197998046875	529.4098510742188	959.8089599609375	655.96826171875	584.2703247070312	841.5242919921875	736.1919555664062
track_0	2082	689.6846313476562	720.34716796875	615.8466186523438	824.0360107421875	544.7549438476562	903.8914184570312	495.9685363769531	951.1670532226562	529.3301391601562	959.7821044921875	656.0265502929688	584.4412231445312	841.317138671875	736.1885986328125
track_0	2083	695.586181640625	720.1318359375	615.9127197265625	824.0499877929688	544.909423828125	903.92138671875	496.0440368652344	951.2388916015625	529.4177856445312	959.795166015625	656.0161743164062	584.4055786132812	841.55078125	736.1753540039062
track_0	2084	695.5590209960938	720.1139526367188	615.9085083007812	824.0797729492188	544.9564819335938	903.879150390625	496.07171630859375	951.2330932617188	529.4363403320312	959.8212280273438	656.078857421875	584.5551147460938	841.52783203125	736.154052734375
track_0	2085	689.65283203125	720.27685546875	615.8947143554688	824.0157470703125	544.8788452148438	903.9170532226562	496.0521545410156	951.2662353515625	529.4483642578125	959.84326171875	656.0121459960938	584.4013061523438	841.6029663085938	736.1663208007812
track_0	2086	689.6837768554688	720.4393920898438	615.8063354492188	824.1329956054688	544.7520751953125	903.9512329101562	495.98004150390625	951.2456665039062	529.3967895507812	959.8134155273438	655.9715576171875	584.40673828125	841.546630859375	736.2263793945312
track_0	2087	695.5665893554688	720.0767211914062	615.9282836914062	823.9435424804688	544.8215942382812	903.8797607421875	496.0124816894531	951.2586059570312	529.3889770507812	959.8216552734375	655.8999633789062	584.2032470703125	841.5347900390625	736.2357177734375
track_0	2088	689.6353149414062	720.2649536132812	615.9000854492188	824.0830078125	545.1116943359375	904.0193481445312	496.260986328125	951.4854125976562	529.6749877929688	960.0045166015625	656.2425537109375	584.2651977539062	841.405029296875	736.1624755859375
track_0	2089	689.5864868164062	720.296142578125	615.9412231445312	824.1056518554688	545.16259765625	904.0355224609375	496.2550964355469	951.4579467773438	529.6526489257812	959.9841918945312	656.2824096679688	584.6856689453125	841.3648681640625	736.1529541015625
track_0	2090	689.510009765625	720.3865356445312	615.8434448242188	824.2174682617188	545.125	904.077392578125	496.26116943359375	951.5147705078125	529.6629028320312	959.9849243164062	656.3318481445312	584.5078735351562	841.3436279296875	736.1693115234375
track_0	2091	689.5308837890625	720.21875	615.8788452148438	824.0279541015625	544.982666015625	904.1138305664062	496.20166015625	951.3867797851562	529.621826171875	959.8924560546875	656.2672119140625	584.4152221679688	841.1637573242188	736.1719970703125
track_0	2092	689.598876953125	720.3566284179688	615.85498046875	824.015869140625	544.8303833007812	903.9695434570312	496.0124206542969	951.2271118164062	529.3841552734375	959.79052734375	656.0355224609375	584.3336181640625	841.0673828125	736.1206665039062
track_0	2093	689.5899658203125	720.271240234375	615.8762817382812	823.9031372070312	544.8746948242188	903.8842163085938	496.0517272949219	951.200927734375	529.4230346679688	959.8159790039062	656.2230834960938	584.4419555664062	841.2095947265625	736.1722412109375
track_0	2094	689.6680297851562	720.1508178710938	615.90869140625	823.89013671875	544.93994140625	903.8909301757812	496.1351318359375	951.2490234375	529.4750366210938	959.82568359375	656.1829223632812	584.475341796875	841.221923828125	736.16796875
track_0	2095	689.5537719726562	720.31103515625	615.8286743164062	824.0507202148438	545.0302734375	903.9190063476562	496.1966247558594	951.313232421875	529.5668334960938	959.8563232421875	656.1864624023438	584.6207275390625	841.2474975585938	736.1530151367188
track_0	2096	689.7099609375	720.250732421875	615.9207153320312	823.98974609375	544.9557495117188	903.84033203125	496.1554260253906	951.2218017578125	529.4713745117188	959.8516845703125	656.2791748046875	584.6912841796875	841.4321899414062	736.2315673828125
track_0	2097	689.7281494140625	720.1349487304688	615.9744873046875	823.919677734375	544.9173583984375	903.7809448242188	496.1285400390625	951.195556640625	529.4273071289062	959.8165283203125	656.0997314453125	584.5137329101562	841.4694213867188	736.2147827148438
track_0	2098	689.4913330078125	720.2604370117188	615.861328125	824.0643920898438	544.926513671875	903.7062377929688	496.12884521484375	951.179443359375	529.41357421875	959.8383178710938	656.0093994140625	584.7344360351562	841.1759643554688	736.1552124023438
track_0	2099	689.5142822265625	720.2341918945312	615.9047241210938	824.038330078125	544.9705200195312	903.8578491210938	496.1353454589844	951.2213745117188	529.468017578125	959.8317260742188	656.1067504882812	584.6082763671875	841.048583984375	736.1262817382812
track_0	2100	689.5785522460938	720.370361328125	615.9296264648438	824.1068725585938	544.9794311523438	903.814453125	496.0928649902344	951.218505859375	529.4154052734375	959.8248901367188	656.22705078125	584.6836547851562	841.1336059570312	736.1695556640625
track_0	2101	689.50439453125	720.2919921875	615.8536376953125	824.077880859375	544.9108276367188	903.891845703125	496.0910339355469	951.2653198242188	529.4437255859375	959.8213500976562	656.0831298828125	584.5367431640625	840.9557495117188	736.1187744140625
track_0	2102	689.5516357421875	720.2109985351562	615.891845703125	824.1920166015625	544.7818603515625	903.894287109375	496.03704833984375	951.2412719726562	529.3521728515625	959.7801513671875	656.0234985351562	584.5670166015625	841.0958251953125	736.1475219726562
track_0	2103	689.6201782226562	720.1354370117188	615.97265625	824.0997924804688	544.87060546875	903.8633422851562	496.07611083984375	951.2151489257812	529.4478149414062	959.7736206054688	656.0502319335938	584.4905395507812	841.3045654296875	736.1825561523438
track_0	2104	689.5609130859375	720.1381225585938	615.9727783203125	823.9854736328125	544.8517456054688	903.80029296875	496.0639953613281	951.1322021484375	529.4115600585938	959.7307739257812	656.1182861328125	584.483642578125	841.4473876953125	736.245361328125
track_0	2105	689.7125854492188	720.1409912109375	616.0394287109375	823.8936767578125	544.9551391601562	903.8754272460938	496.0961608886719	951.167724609375	529.3909301757812	959.70458984375	656.2730712890625	584.6234130859375	841.4807739257812	736.2584838867188
track_0	2106	695.5963134765625	719.9814453125	616.0086059570312	823.8802490234375	544.9196166992188	903.787353515625	496.04022216796875	951.0828247070312	529.3173828125	959.66650390625	656.269287109375	584.6163940429688	841.5172119140625	736.2489013671875
track_0	2107	689.50732421875	720.1903076171875	615.8848266601562	823.8102416992188	544.9243774414062	903.7759399414062	496.04412841796875	951.0559692382812	529.3980712890625	959.66943359375	656.0343627929688	584.2831420898438	841.3411865234375	736.1583862304688
track_0	2108	689.557373046875	720.168701171875	615.8605346679688	823.8272705078125	544.8539428710938	903.7025146484375	496.0628356933594	951.0601196289062	529.40576171875	959.6337280273438	656.0796508789062	584.2811279296875	841.35400390625	736.1495971679688
track_0	2109	689.593017578125	720.1930541992188	615.8348999023438	823.7325439453125	544.87060546875	903.7255249023438	496.04144287109375	951.0069580078125	529.3139038085938	959.6054077148438	656.01025390625	584.2205810546875	841.4009399414062	736.1461181640625
track_0	2110	689.5108032226562	720.2470092773438	615.8150024414062	823.72509765625	544.8319091796875	903.6397705078125	496.2655944824219	945.5397338867188	529.3206176757812	959.5902099609375	655.9881591796875	584.2506103515625	841.2844848632812	736.0779418945312
track_0	2111	689.466796875	720.1985473632812	615.8065185546875	823.7870483398438	544.8748779296875	903.7123413085938	496.0430908203125	950.9752807617188	529.329833984375	959.614990234375	655.9154663085938	584.18896484375	841.387939453125	736.1726684570312
track_0	2112	689.5718383789062	720.0789794921875	615.8351440429688	823.8590698242188	544.877197265625	903.77685546875	496.1038818359375	951.0900268554688	529.3919677734375	959.69970703125	656.0287475585938	584.1028442382812	841.431884765625	736.1775512695312
track_0	2113	689.5435180664062	720.1239624023438	615.8626708984375	823.8674926757812	544.9273681640625	903.7997436523438	496.117431640625	951.0531005859375	529.4232788085938	959.688232421875	656.1554565429688	584.3831176757812	841.3076782226562	736.1676635742188
track_0	2114	689.4496459960938	720.0686645507812	615.8646240234375	823.7793579101562	544.9093627929688	903.7285766601562	496.1249694824219	951.1143188476562	529.4672241210938	959.70751953125	656.1436157226562	584.3936767578125	841.3497924804688	736.1434326171875
track_0	2115	689.634033203125	719.9884033203125	615.9547119140625	823.7305908203125	544.9212036132812	903.757568359375	496.107666015625	951.053955078125	529.4732055664062	959.6557006835938	656.046875	584.208740234375	841.4313354492188	736.1793823242188
track_0	2116	689.4601440429688	720.0439453125	615.9033813476562	823.74365234375	544.9288330078125	903.7528686523438	496.12884521484375	951.0699462890625	529.4103393554688	959.6697387695312	655.9993286132812	584.1544799804688	841.3121337890625	736.1969604492188
track_0	2117	689.4606323242188	720.0831298828125	615.9013061523438	823.7321166992188	544.913330078125	903.6150512695312	496.1273498535156	951.0407104492188	529.4421997070312	959.6615600585938	655.9502563476562	584.2034912109375	841.2648315429688	736.1611938476562
track_0	2118	689.7161865234375	720.16162109375	615.9835815429688	823.7680053710938	544.8775634765625	903.5875854492188	496.0693359375	951.0086669921875	529.3462524414062	959.6351318359375	656.0663452148438	584.166259765625	841.45166015625	736.193115234375
track_0	2119	689.671875	720.1487426757812	615.9415283203125	823.81787109375	544.8872680664062	903.6306762695312	496.0818176269531	951.0377197265625	529.4065551757812	959.6414184570312	656.0897827148438	584.3322143554688	841.4057006835938	736.1675415039062
track_0	2120	689.5823364257812	720.1207275390625	615.9244384765625	823.8030395507812	544.9583740234375	903.7069702148438	496.1379089355469	951.0719604492188	529.4744262695312	959.6445922851562	656.022216796875	584.2733154296875	841.32763671875	736.1431884765625
track_0	2121	689.61181640625	720.15380859375	615.9334106445312	823.7908325195312	544.8927612304688	903.662841796875	496.1207275390625	951.0335693359375	529.4647216796875	959.643310546875	656.0902709960938	584.1806030273438	841.4057006835938	736.1572265625
track_0	2122	695.58935546875	719.8433837890625	616.021728515625	823.686767578125	544.88330078125	903.6331176757812	496.1195983886719	951.0405883789062	529.4531860351562	959.6104125976562	656.0298461914062	584.2313842773438	841.6135864257812	736.1907348632812
track_0	2123	695.59619140625	720.0562744140625	615.9666748046875	823.8377685546875	544.85302734375	903.5803833007812	496.05419921875	950.9868774414062	529.378662109375	959.5804443359375	656.144287109375	584.3931884765625	841.5155029296875	736.1695556640625
track_0	2124	689.62939453125	720.1972045898438	615.9757080078125	823.7568359375	544.8564453125	903.599365234375	496.0566101074219	951.0005493164062	529.409423828125	959.5911254882812	656.1024780273438	584.24072265625	841.4395141601562	736.1607055664062
track_0	2125	689.702392578125	720.2308959960938	616.013671875	823.9072265625	544.8008422851562	903.6529541015625	496.0419921875	950.9818725585938	529.3771362304688	959.5885620117188	656.0989379882812	584.3493041992188	841.448974609375	736.1507568359375
track_0	2126	695.568115234375	720.0050048828125	616.004638671875	823.8737182617188	544.8346557617188	903.6222534179688	496.0533142089844	951.0181274414062	529.3797607421875	959.5990600585938	656.0828857421875	584.3231201171875	841.4177856445312	736.1541137695312
track_0	2127	695.5755004882812	719.985107421875	616.0182495117188	823.8723754882812	544.8753662109375	903.625732421875	496.02337646484375	951.002685546875	529.3489990234375	959.6041259765625	656.1752319335938	584.2482299804688	841.3250732421875	736.1271362304688
track_0	2128	689.6024780273438	720.1954345703125	615.9319458007812	823.9031982421875	544.85546875	903.71484375	496.01788330078125	951.0029907226562	529.360107421875	959.5894775390625	656.0849609375	584.078857421875	841.4126586914062	736.1409912109375
track_0	2129	689.6797485351562	720.0296020507812	615.9214477539062	823.7572631835938	544.8712768554688	903.6822509765625	496.04345703125	951.0000610351562	529.4244384765625	959.6021728515625	656.0769653320312	584.0459594726562	841.6304321289062	736.159423828125
track_0	2130	695.6177368164062	720.0482788085938	615.945556640625	823.6931762695312	544.743896484375	903.5706787109375	495.9825439453125	950.9744262695312	529.3246459960938	959.5838623046875	656.1481323242188	584.2848510742188	841.45654296875	736.08740234375
track_0	2131	695.73046875	719.9407348632812	616.0447998046875	823.711669921875	544.7469482421875	903.593017578125	495.9554443359375	950.9664306640625	529.3421630859375	959.6006469726562	656.2164306640625	584.3338623046875	841.4746704101562	736.1448974609375
track_0	2132	695.60595703125	720.0197143554688	616.0116577148438	823.7680053710938	544.7272338867188	903.6802368164062	495.9801940917969	950.9838256835938	529.3343505859375	959.6043701171875	656.14501953125	584.2003173828125	841.499267578125	736.1759643554688
track_0	2133	695.5609741210938	720.0230102539062	615.9400634765625	823.7296142578125	544.7387084960938	903.6968383789062	496.00750732421875	951.0269775390625	529.370849609375	959.6192016601562	656.1878662109375	584.134521484375	841.5008544921875	736.2141723632812
track_0	2134	695.666259765625	720.2346801757812	615.9769897460938	823.899169921875	544.8043212890625	903.6572265625	495.99169921875	951.013427734375	529.358154296875	959.6172485351562	656.250732421875	584.5724487304688	841.4435424804688	736.1425170898438
track_0	2135	695.6427612304688	720.3287963867188	615.9188232421875	823.8705444335938	544.761474609375	903.5963134765625	496.2059020996094	945.5225219726562	529.275634765625	959.5939331054688	656.2428588867188	584.5216674804688	841.4518432617188	736.1716918945312
track_0	2136	695.6695556640625	720.3572998046875	615.9409790039062	823.8313598632812	544.7858276367188	903.6566772460938	495.98486328125	950.966064453125	529.3211059570312	959.5859985351562	656.202880859375	584.5067749023438	841.3756103515625	736.1541137695312
track_0	2137	695.632080078125	720.307373046875	615.9003295898438	823.8468017578125	544.7520751953125	903.7102661132812	495.97930908203125	950.9871826171875	529.26708984375	959.6044311523438	656.0858154296875	584.2066040039062	841.3681640625	736.1963500976562
track_0	2138	689.6718139648438	720.5576171875	615.8560791015625	823.9090576171875	544.7845458984375	903.6100463867188	496.0088806152344	950.9794311523438	529.3447265625	959.6053466796875	656.1419677734375	584.4439086914062	841.1929321289062	736.1477661132812
track_0	2139	689.7197265625	720.4813842773438	615.8912353515625	823.8313598632812	544.7284545898438	903.5744018554688	495.932861328125	950.9588012695312	529.1934814453125	959.5771484375	656.1925048828125	584.4306030273438	841.1386108398438	736.1268920898438
track_0	2140	695.690185546875	720.2401123046875	615.9124755859375	823.8169555664062	544.7295532226562	903.548095703125	496.1548767089844	945.470703125	529.2178955078125	959.5598754882812	656.2896118164062	584.54052734375	841.1866455078125	736.16748046875
track_0	2141	695.6202392578125	720.2492065429688	615.8992919921875	823.7643432617188	544.7068481445312	903.5999755859375	496.1415710449219	945.4595947265625	529.2344360351562	959.5276489257812	656.2196655273438	584.3626098632812	841.1986694335938	736.1529541015625
track_0	2142	695.7642211914062	720.3626708984375	615.969482421875	823.747314453125	544.6487426757812	903.5619506835938	496.0740051269531	945.4116821289062	529.17041015625	959.4769897460938	656.1799926757812	584.34375	841.3819580078125	736.1942749023438
track_0	2143	689.7222290039062	720.3350219726562	615.963623046875	823.6871948242188	544.7048950195312	903.5875854492188	496.1484069824219	945.5198974609375	529.2822875976562	959.5413208007812	656.116455078125	584.2109375	841.265380859375	736.1182250976562
track_0	2144	689.6596069335938	720.4952392578125	615.914306640625	823.7801513671875	544.6270141601562	903.5720825195312	495.9595947265625	950.9822387695312	529.2767333984375	959.5518188476562	656.0894775390625	584.3226928710938	841.3461303710938	736.1189575195312
track_0	2145	695.572998046875	720.2598266601562	615.9640502929688	823.76123046875	544.6146240234375	903.5750732421875	495.9498291015625	950.9741821289062	529.2835083007812	959.5259399414062	656.1865844726562	584.515869140625	841.4036254882812	736.16845703125
track_0	2146	695.6207275390625	720.2982177734375	616.0319213867188	823.6206665039062	544.6409301757812	903.6461181640625	495.954345703125	950.9603881835938	529.3101806640625	959.5203857421875	656.0786743164062	584.513916015625	841.4301147460938	736.157958984375
track_0	2147	695.5862426757812	720.1162109375	616.1177978515625	823.5640869140625	544.6950073242188	903.6152954101562	496.2365417480469	945.5306396484375	529.3555297851562	959.5420532226562	656.045166015625	584.0731811523438	841.5497436523438	736.16650390625
track_0	2148	695.6029052734375	720.2938232421875	616.0620727539062	823.6741943359375	544.6870727539062	903.6593017578125	496.2942810058594	945.5177612304688	529.3648071289062	959.534423828125	656.0510864257812	584.2670288085938	841.53076171875	736.1729125976562
track_0	2149	695.850341796875	720.150146484375	615.9501342773438	823.833984375	544.9373779296875	903.6680297851562	496.2542724609375	945.3592529296875	529.4678955078125	959.5381469726562	656.34814453125	584.626708984375	841.566650390625	736.1809692382812
track_0	2150	695.9347534179688	720.1463012695312	615.9524536132812	823.8347778320312	544.8460693359375	903.5652465820312	496.2309875488281	945.3084106445312	529.3713989257812	959.5033569335938	656.342041015625	584.627685546875	841.6924438476562	736.1917114257812
track_0	2151	695.9041748046875	720.0473022460938	616.0003662109375	823.6485595703125	544.9066162109375	903.5200805664062	496.2579040527344	945.2658081054688	529.3239135742188	959.4697265625	656.2854614257812	584.55810546875	841.5851440429688	736.1708984375
track_0	2152	695.9439086914062	720.0830078125	615.9964599609375	823.6617431640625	544.8906860351562	903.49462890625	496.2386779785156	945.2842407226562	529.3736572265625	959.4391479492188	656.227294921875	584.4674682617188	841.5464477539062	736.1668701171875
track_0	2153	696.035400390625	720.1234130859375	616.0867919921875	823.7510986328125	544.96435546875	903.5523681640625	496.2374267578125	945.2955322265625	529.3587646484375	959.4078369140625	656.3048095703125	584.6727905273438	841.5701904296875	736.2041015625
track_0	2154	695.7489624023438	720.2515869140625	616.0728759765625	823.793212890625	544.92236328125	903.5777587890625	496.22979736328125	945.3290405273438	529.3583984375	959.4381103515625	656.214111328125	584.6046752929688	841.422119140625	736.1000366210938
track_0	2155	695.6783447265625	720.2991943359375	616.0592651367188	823.7786254882812	544.9328002929688	903.608642578125	496.270263671875	945.3546752929688	529.4021606445312	959.4814453125	656.3148803710938	584.7034912109375	841.2959594726562	736.0770263671875
track_0	2156	695.7548828125	720.1763305664062	616.168701171875	823.6690673828125	544.9413452148438	903.6338500976562	496.2711181640625	945.3821411132812	529.4491577148438	959.4733276367188	656.1982421875	584.3510131835938	841.3796997070312	736.09228515625
track_0	2157	695.7819213867188	720.0985717773438	616.198486328125	823.6065063476562	544.9284057617188	903.6895141601562	496.2898254394531	945.3822021484375	529.4979248046875	959.4832763671875	656.1363525390625	584.30908203125	841.4110107421875	736.0902099609375
track_0	2158	695.6865234375	720.1199951171875	616.0715942382812	823.6367797851562	544.9388427734375	903.5691528320312	496.304931640625	945.423828125	529.4794311523438	959.5366821289062	656.10791015625	584.3875122070312	841.3814697265625	736.1010131835938
track_0	2159	695.62060546875	720.2323608398438	616.0448608398438	823.7435302734375	545.025634765625	903.675537109375	496.3140563964844	945.4560546875	529.453857421875	959.5108032226562	656.1776123046875	584.4163208007812	841.3042602539062	736.1071166992188
track_0	2160	695.6087646484375	720.010986328125	616.00146484375	823.682373046875	545.0900268554688	903.7177734375	496.35064697265625	945.5142822265625	529.5718383789062	959.5604858398438	656.2135620117188	584.2280883789062	841.3513793945312	736.1320190429688
track_0	2161	695.7632446289062	720.0484008789062	616.08544921875	823.6043090820312	545.0516967773438	903.7667846679688	496.2970886230469	945.5253295898438	529.519287109375	959.5486450195312	656.2911987304688	584.3480224609375	841.4678955078125	736.1903076171875
track_0	2162	695.8367919921875	720.0279541015625	616.0932006835938	823.670166015625	544.9798583984375	903.5816650390625	496.0566101074219	950.977294921875	529.500244140625	959.59228515625	656.2301635742188	584.3955078125	841.4961547851562	736.2252197265625
track_0	2163	695.7731323242188	720.04541015625	616.0156860351562	823.73388671875	545.0073852539062	903.5692138671875	496.0553283691406	950.9988403320312	529.5350952148438	959.5853881835938	656.2181396484375	584.375732421875	841.3446655273438	736.2276000976562
track_0	2164	695.7333374023438	720.0615234375	616.0123291015625	823.686279296875	544.929931640625	903.6041870117188	496.0646667480469	950.9632568359375	529.541748046875	959.5704345703125	656.3095092773438	584.421142578125	841.5585327148438	736.2494506835938
track_0	2165	695.6805419921875	719.9669189453125	616.00634765625	823.5360717773438	545.0004272460938	903.7847900390625	496.0995178222656	950.9873657226562	529.6316528320312	959.5819702148438	656.1658935546875	584.3133544921875	841.5977783203125	736.2598266601562
track_0	2166	695.6896362304688	719.8803100585938	616.0594482421875	823.5652465820312	544.9525146484375	903.7352294921875	496.0877380371094	951.0315551757812	529.6694946289062	959.5679321289062	656.0317993164062	584.0244750976562	841.6950073242188	736.2217407226562
track_0	2167	695.8737182617188	719.9633178710938	616.1468505859375	823.5711669921875	544.9055786132812	903.7023315429688	496.00885009765625	950.9800415039062	529.5787353515625	959.5278930664062	656.1746826171875	584.31982421875	841.7767333984375	736.248291015625
track_0	2168	695.8900756835938	719.9351196289062	616.0999755859375	823.5771484375	544.892822265625	903.7246704101562	496.0254821777344	950.9840087890625	529.5288696289062	959.5320434570312	656.1737670898438	584.15771484375	841.8887939453125	736.29931640625
track_0	2169	695.7825927734375	719.9786987304688	616.1292114257812	823.5860595703125	544.9901123046875	903.8134155273438	496.0636901855469	951.0148315429688	529.5443725585938	959.5383911132812	656.111572265625	584.23095703125	841.8274536132812	736.2721557617188
track_0	2170	695.8362426757812	719.9043579101562	616.200927734375	823.6444091796875	544.9479370117188	903.7244873046875	496.0321350097656	951.0214233398438	529.4616088867188	959.5762939453125	656.0398559570312	584.2395629882812	847.8929443359375	736.0484008789062
track_0	2171	695.9645385742188	719.9985961914062	616.2417602539062	823.7409057617188	545.0054321289062	903.7915649414062	496.0534973144531	951.13330078125	529.5506591796875	959.6693115234375	656.1082763671875	584.390380859375	847.862060546875	736.1139526367188
track_0	2172	695.8473510742188	719.93994140625	616.3040161132812	823.7725219726562	545.0628662109375	903.7849731445312	496.07232666015625	951.1513061523438	529.55810546875	959.8173828125	656.1550903320312	584.3258056640625	841.7894287109375	736.38525390625
track_0	2173	695.8933715820312	720.0838623046875	616.35205078125	823.8878784179688	545.092529296875	903.7780151367188	496.07708740234375	951.1663208007812	529.47021484375	959.837646484375	656.1613159179688	584.3950805664062	847.8059692382812	736.1731567382812
track_0	2174	695.8440551757812	720.0947875976562	616.2591552734375	824.0639038085938	545.08349609375	903.779541015625	496.10101318359375	951.246337890625	529.561279296875	959.8688354492188	656.2396240234375	584.4495239257812	847.8264770507812	736.1829223632812
track_0	2175	695.8351440429688	720.0037231445312	616.2930908203125	823.9505004882812	545.0987548828125	903.7647094726562	496.090576171875	951.162353515625	529.541748046875	959.8577880859375	656.2154541015625	584.3251342773438	847.864990234375	736.201904296875
track_0	2176	695.7303466796875	720.1397094726562	616.183837890625	824.0238647460938	545.068603515625	903.7678833007812	496.08026123046875	951.1397705078125	529.563232421875	959.8408813476562	656.3529663085938	584.4901733398438	847.7786254882812	736.219970703125
track_0	2177	695.8603515625	720.1978759765625	616.2083740234375	823.9459228515625	545.0048828125	903.8424682617188	496.0580139160156	951.0927734375	529.4909057617188	959.7713012695312	656.3728637695312	584.6346435546875	848.00634765625	736.2719116210938
track_0	2178	695.8453979492188	720.323486328125	616.191162109375	824.0068969726562	545.0308227539062	903.8899536132812	496.09454345703125	951.1873168945312	529.5179443359375	959.7682495117188	656.3690185546875	584.7056274414062	847.8574829101562	736.2305297851562
track_0	2179	695.9506225585938	720.3812866210938	616.1796875	824.1088256835938	544.9503784179688	903.7271118164062	496.053955078125	951.0813598632812	529.4408569335938	959.7913818359375	656.4296264648438	584.7880859375	847.8436889648438	736.178466796875
track_0	2180	695.8300170898438	720.4237060546875	616.1693725585938	824.1447143554688	545.0071411132812	903.7216186523438	496.0749206542969	951.0438232421875	529.4283447265625	959.8096923828125	656.5306396484375	584.7904663085938	841.800537109375	736.4027099609375
track_0	2181	695.8516845703125	720.4385375976562	616.1492919921875	824.097412109375	544.9857788085938	903.685546875	496.0556640625	951.0414428710938	529.3876953125	959.7918090820312	656.4956665039062	584.874755859375	841.8223266601562	736.412353515625
track_0	2182	695.778564453125	720.432861328125	616.1582641601562	824.1582641601562	545.0275268554688	903.7572631835938	496.07379150390625	951.1287841796875	529.4976196289062	959.8193969726562	656.4414672851562	584.821044921875	841.6494140625	736.4207153320312
track_0	2183	695.6845703125	720.291015625	616.1801147460938	824.0708618164062	545.081298828125	903.802734375	496.13934326171875	951.2390747070312	529.6017456054688	959.8475952148438	656.34716796875	584.6460571289062	841.556884765625	736.3795776367188
track_0	2184	695.638916015625	720.3173217773438	616.1210327148438	824.1061401367188	545.0470581054688	903.7501220703125	496.1026611328125	951.215576171875	529.5449829101562	959.8353271484375	656.3707275390625	584.7191162109375	841.5336303710938	736.367919921875
track_0	2185	695.5747680664062	720.4120483398438	616.2094116210938	824.044677734375	545.08740234375	903.750244140625	496.14373779296875	951.169921875	529.6072998046875	959.8516235351562	656.2791137695312	584.5468139648438	841.5750732421875	736.3712158203125
track_0	2186	689.7164916992188	720.5569458007812	616.1312866210938	823.8955688476562	545.0532836914062	903.734130859375	496.1352233886719	951.1474609375	529.557861328125	959.8175048828125	656.3584594726562	584.7550048828125	841.6500244140625	736.3976440429688
track_0	2187	689.7071533203125	720.4743041992188	616.165283203125	823.8846435546875	545.0408935546875	903.769775390625	496.1357116699219	951.1258544921875	529.5386352539062	959.7938842773438	656.3529663085938	584.74853515625	841.555419921875	736.3875732421875
track_0	2188	695.63330078125	720.2698974609375	616.1875	823.9285888671875	544.9889526367188	903.7451782226562	496.08990478515625	951.0311889648438	529.4777221679688	959.7534790039062	656.3762817382812	584.7633056640625	841.6124877929688	736.3796997070312
track_0	2189	695.6716918945312	720.3228759765625	616.2091064453125	823.9999389648438	545.0503540039062	903.7088012695312	496.1145935058594	951.083251953125	529.4979858398438	959.7972412109375	656.3279418945312	584.8322143554688	841.7638549804688	736.4097900390625
track_0	2190	695.7030639648438	720.2398071289062	616.1843872070312	823.865966796875	545.0046997070312	903.6453857421875	496.057861328125	950.9745483398438	529.44775390625	959.752685546875	656.4375610351562	584.7279052734375	841.7897338867188	736.40869140625
track_0	2191	695.7079467773438	720.1511840820312	616.1976928710938	823.8411865234375	545.0335083007812	903.6915283203125	496.1047668457031	951.0514526367188	529.5531005859375	959.7607421875	656.3939819335938	584.7222900390625	841.8009643554688	736.4364624023438
track_0	2192	695.7151489257812	720.1090087890625	616.2010498046875	823.78662109375	545.028076171875	903.658447265625	496.0842590332031	951.0240478515625	529.4828491210938	959.7583618164062	656.3799438476562	584.629638671875	841.7275390625	736.408447265625
track_0	2193	695.6943969726562	720.0731811523438	616.17919921875	823.7794799804688	545.0404663085938	903.7058715820312	496.0985412597656	951.0256958007812	529.5479125976562	959.7255249023438	656.352294921875	584.5759887695312	841.7811889648438	736.4168090820312
track_0	2194	695.6990966796875	720.11181640625	616.190673828125	823.8427734375	545.0015258789062	903.6841430664062	496.0689697265625	951.0223999023438	529.5116577148438	959.6735229492188	656.1884765625	584.455078125	847.7802124023438	736.1760864257812
track_0	2195	695.7530517578125	720.1217041015625	616.2180786132812	823.824462890625	545.0179443359375	903.721435546875	496.0800476074219	951.0023803710938	529.5105590820312	959.6914672851562	656.2503662109375	584.5512084960938	847.798828125	736.2070922851562
track_0	2196	695.7106323242188	720.0414428710938	616.1920776367188	823.8197631835938	544.9851684570312	903.7655029296875	496.0601501464844	950.9868774414062	529.5185546875	959.6456909179688	656.1682739257812	584.3602294921875	847.7844848632812	736.2022705078125
track_0	2197	695.7557373046875	720.041748046875	616.087646484375	823.8015747070312	544.9449462890625	903.8322143554688	496.2575378417969	945.5228881835938	529.4600219726562	959.5819091796875	656.111572265625	584.4751586914062	841.8571166992188	736.47998046875
track_0	2198	695.5755615234375	719.9755249023438	615.992919921875	823.7491455078125	544.9722290039062	903.822998046875	496.2943115234375	945.4512329101562	529.4371337890625	959.5535278320312	656.1688232421875	584.5037231445312	841.755859375	736.4087524414062
track_0	2199	695.6054077148438	719.9662475585938	615.9815063476562	823.7695922851562	545.006103515625	903.7288818359375	496.30511474609375	945.426025390625	529.4240112304688	959.5852661132812	656.1544799804688	584.5270385742188	841.8359375	736.4041137695312
track_0	2200	695.6453247070312	719.8876342773438	615.9910278320312	823.7440795898438	544.9884033203125	903.7379150390625	496.31329345703125	945.4217529296875	529.4019775390625	959.571533203125	656.1649780273438	584.5023803710938	847.807861328125	736.1697387695312
track_0	2201	695.6221313476562	720.0244750976562	615.98046875	823.7510375976562	545.0077514648438	903.7905883789062	496.3477783203125	945.4608764648438	529.4591674804688	959.5704345703125	656.1199340820312	584.3605346679688	847.8627319335938	736.1744384765625
track_0	2202	695.7207641601562	720.0654907226562	616.083984375	823.7193603515625	545.0763549804688	903.7943725585938	496.3369445800781	945.4087524414062	529.4511108398438	959.5296020507812	656.2800903320312	584.4571533203125	841.8767700195312	736.36572265625
track_0	2203	695.7196044921875	719.9435424804688	616.1597290039062	823.6488647460938	545.11767578125	903.7840576171875	496.3217468261719	945.4343872070312	529.4547119140625	959.5230712890625	656.1981811523438	584.3989868164062	847.9536743164062	736.1862182617188
track_0	2204	695.7747802734375	719.920166015625	616.157470703125	823.683349609375	545.1547241210938	903.7459716796875	496.3554382324219	945.448974609375	529.4625854492188	959.546142578125	656.2103271484375	584.3404541015625	847.8963623046875	736.1638793945312
track_0	2205	695.8440551757812	719.8195190429688	616.29248046875	823.491455078125	545.1748046875	903.7555541992188	496.36920166015625	945.453369140625	529.4739990234375	959.5391235351562	656.0880126953125	584.3040771484375	848.0025024414062	736.2166748046875
track_0	2206	695.7201538085938	719.8115844726562	616.2327270507812	823.486328125	545.0328979492188	903.5935668945312	496.3229675292969	945.4076538085938	529.508544921875	959.5113525390625	656.0147705078125	584.2041625976562	847.8934326171875	736.1648559570312
track_0	2207	695.6538696289062	719.9373168945312	616.21044921875	823.5734252929688	545.0619506835938	903.6424560546875	496.3248596191406	945.4317016601562	529.4971923828125	959.4903564453125	656.1047973632812	584.3939819335938	847.7820434570312	736.1727905273438
track_0	2208	695.7237548828125	719.8511352539062	616.246826171875	823.5021362304688	545.0574951171875	903.6283569335938	496.3214416503906	945.3740234375	529.5377197265625	959.47265625	656.1365966796875	584.3543090820312	847.8338623046875	736.1602172851562
track_0	2209	689.67578125	720.1659545898438	616.1102905273438	823.3335571289062	545.0154418945312	903.56689453125	496.3266906738281	945.3292236328125	529.5217895507812	959.4923095703125	656.1751098632812	584.3523559570312	841.785400390625	736.3700561523438
track_0	2210	695.6917724609375	720.0512084960938	616.1509399414062	823.4834594726562	545.0046997070312	903.5078735351562	496.31719970703125	945.2877807617188	529.4918212890625	959.4309692382812	656.3910522460938	584.48046875	841.8704833984375	736.3822021484375
track_0	2211	695.6350708007812	719.9754638671875	616.1531982421875	823.4344482421875	545.03662109375	903.58837890625	496.3676452636719	945.314697265625	529.573974609375	959.4312133789062	656.2637329101562	584.306640625	847.8237915039062	736.1181030273438
track_0	2212	695.6405029296875	719.9305419921875	616.2173461914062	823.46142578125	545.0420532226562	903.543701171875	496.3559875488281	945.3080444335938	529.6110229492188	959.40185546875	656.20849609375	584.2349243164062	847.9151000976562	736.1248168945312
track_0	2213	695.6339721679688	720.0206298828125	616.1331787109375	823.4937744140625	545.0198364257812	903.5094604492188	496.3316650390625	945.3065185546875	529.5079345703125	959.4219360351562	656.2410888671875	584.3613891601562	847.8910522460938	736.1240234375
track_0	2214	695.61083984375	719.975830078125	616.11083984375	823.50439453125	545.0535888671875	903.544921875	496.37249755859375	945.3628540039062	529.5230102539062	959.419189453125	656.3251953125	584.4454345703125	847.8837890625	736.1449584960938
track_0	2215	695.5611572265625	719.9967041015625	616.135986328125	823.4555053710938	545.0135498046875	903.4771728515625	496.3096923828125	945.2945556640625	529.4745483398438	959.4234008789062	656.260498046875	584.4736328125	847.9090576171875	736.1860961914062
track_0	2216	695.593505859375	720.0223999023438	616.0853881835938	823.4617919921875	545.0020141601562	903.5036010742188	496.3190002441406	945.3397827148438	529.4846801757812	959.4307861328125	656.32373046875	584.4656372070312	841.8011474609375	736.3837890625
track_0	2217	695.82763671875	719.8190307617188	616.20654296875	823.3258056640625	545.0109252929688	903.5358276367188	496.34344482421875	945.3534545898438	529.4983520507812	959.4486083984375	656.337646484375	584.2154541015625	847.915771484375	736.1710815429688
track_0	2218	695.740966796875	719.919921875	616.1603393554688	823.532958984375	544.9840698242188	903.5368041992188	496.3442077636719	945.3247680664062	529.4612426757812	959.4036865234375	656.2819213867188	584.4059448242188	847.8229370117188	736.1832885742188
track_0	2219	695.6990966796875	719.9517211914062	616.10888671875	823.5282592773438	544.9744873046875	903.5188598632812	496.3647155761719	945.3306884765625	529.4749145507812	959.3972778320312	656.2201538085938	584.236083984375	847.842041015625	736.1204833984375
track_0	2220	695.6652221679688	719.9385375976562	616.145751953125	823.5230712890625	545.0344848632812	903.552734375	496.3847961425781	945.3011474609375	529.5342407226562	959.3361206054688	656.220458984375	584.0497436523438	841.87841796875	736.3502197265625
track_0	2221	695.6751708984375	719.9708251953125	616.1624145507812	823.4096069335938	545.2219848632812	897.4508056640625	496.34222412109375	945.1746826171875	529.4877319335938	959.2886352539062	656.1953125	584.2044067382812	847.9284057617188	736.0299682617188
track_0	2222	695.6631469726562	719.67431640625	616.1720581054688	823.2858276367188	545.0830078125	903.5119018554688	496.3731384277344	945.2327270507812	529.8538818359375	953.4452514648438	656.0432739257812	584.034423828125	848.0577392578125	736.0991821289062
track_0	2223	695.7216796875	719.7695922851562	616.1870727539062	823.364013671875	545.1112060546875	903.5045776367188	496.39678955078125	945.1940307617188	529.8311767578125	953.435546875	656.140869140625	584.1136474609375	847.9935913085938	736.0852661132812
track_0	2224	695.756103515625	719.8667602539062	616.2400512695312	823.4043579101562	545.23583984375	903.546875	496.4635925292969	945.2315063476562	529.9344482421875	953.4302978515625	656.198486328125	584.4138793945312	847.9727783203125	736.0848999023438
track_0	2225	695.759033203125	719.5908813476562	616.2520751953125	823.240234375	545.3894653320312	897.4522094726562	496.411865234375	945.1563720703125	529.8496704101562	953.416259765625	656.17529296875	584.1522216796875	848.0935668945312	736.1559448242188
track_0	2226	695.7554931640625	719.5362548828125	616.20361328125	823.24365234375	545.3568115234375	897.4486083984375	496.3995361328125	945.1536865234375	529.8547973632812	953.4119262695312	656.2719116210938	577.6243286132812	848.0848388671875	736.1437377929688
track_0	2227	695.88330078125	719.6033935546875	616.1734619140625	823.2926025390625	545.337890625	897.4192504882812	496.37432861328125	945.1605834960938	529.556884765625	959.267333984375	656.1239624023438	584.0015258789062	848.1035766601562	736.13720703125
track_0	2228	695.8416748046875	719.7012329101562	616.1056518554688	823.3275756835938	545.33544921875	897.402587890625	496.37152099609375	945.1427001953125	529.5245971679688	959.2669677734375	656.19580078125	584.2598266601562	847.9970092773438	736.1046142578125
track_0	2229	695.9714965820312	719.6906127929688	616.1964721679688	823.3667602539062	545.3682250976562	897.4103393554688	496.3719787597656	945.1249389648438	529.5439453125	959.2877807617188	656.2775268554688	584.2103881835938	848.0244140625	736.0548706054688
track_0	2230	695.9725341796875	719.6923217773438	616.1558227539062	823.2975463867188	545.3063354492188	897.4502563476562	496.3434753417969	945.0950927734375	529.7694091796875	953.3848266601562	656.235595703125	584.165771484375	847.8880004882812	736.0305786132812
track_0	2231	695.6902465820312	719.7278442382812	616.0093383789062	823.253173828125	545.221923828125	897.282470703125	496.2567138671875	944.9495239257812	529.644287109375	953.3483276367188	656.0220336914062	584.0897216796875	841.8051147460938	736.2073364257812
track_0	2232	695.6793823242188	719.6288452148438	616.0807495117188	823.2395629882812	545.2359008789062	897.367919921875	496.3236083984375	945.0130004882812	529.7333374023438	953.2896728515625	656.04296875	583.9566040039062	847.7869262695312	735.9797973632812
track_0	2233	695.6633911132812	719.629638671875	616.0519409179688	823.2401733398438	545.235595703125	897.4169921875	496.36712646484375	945.0090942382812	529.85888671875	953.2933349609375	656.1250610351562	577.662353515625	841.8710327148438	736.1982421875
track_0	2234	695.6259155273438	719.6937866210938	615.9382934570312	823.2386474609375	545.20849609375	897.3667602539062	496.3515319824219	944.99462890625	529.7822875976562	953.3349609375	656.0150756835938	584.0570068359375	841.8638916015625	736.268310546875
track_0	2235	695.5547485351562	719.728271484375	615.9684448242188	823.330322265625	545.24951171875	897.3363647460938	496.3746643066406	945.03759765625	529.7540283203125	953.3760375976562	655.9104614257812	584.02197265625	841.8327026367188	736.2881469726562
track_0	2236	689.6870727539062	719.8814697265625	615.9518432617188	823.2994995117188	545.2135009765625	897.3547973632812	496.369140625	945.0554809570312	529.7672119140625	953.3499755859375	656.1185302734375	577.641357421875	847.8612060546875	736.0599365234375
track_0	2237	689.705322265625	719.9124755859375	616.007568359375	823.3030395507812	545.19189453125	897.3770141601562	496.3608703613281	945.0361938476562	529.7383422851562	953.352294921875	656.02978515625	577.6573486328125	847.7987670898438	736.0294799804688
track_0	2238	689.5987548828125	719.8615112304688	615.9566650390625	823.3156127929688	545.2073364257812	897.3713989257812	496.3468322753906	945.0894165039062	529.7765502929688	953.3333129882812	655.9631958007812	584.0921630859375	841.8762817382812	736.2938232421875
track_0	2239	695.7103881835938	719.7119750976562	615.97265625	823.4057006835938	545.2094116210938	897.4009399414062	496.362548828125	945.097412109375	529.736083984375	953.354736328125	656.06103515625	584.1730346679688	847.779541015625	736.0451049804688
track_0	2240	695.7122802734375	719.7918701171875	615.9649658203125	823.4285278320312	545.2103271484375	897.433837890625	496.3974914550781	945.1328735351562	529.8037109375	953.358154296875	656.1362915039062	584.2166137695312	841.7730102539062	736.2814331054688
track_0	2241	695.720458984375	719.812255859375	615.9943237304688	823.3643188476562	545.1972045898438	897.5033569335938	496.37261962890625	945.1378784179688	529.7822265625	953.3745727539062	656.0825805664062	584.2918090820312	841.8630981445312	736.3097534179688
track_0	2242	695.7565307617188	719.8118896484375	616.0243530273438	823.307861328125	545.2684936523438	897.5158081054688	496.4263916015625	945.1572875976562	529.9066772460938	953.381103515625	656.1370849609375	584.1511840820312	847.873291015625	736.1058349609375
track_0	2243	695.675048828125	719.8790283203125	616.0332641601562	823.3179931640625	545.3136596679688	897.520263671875	496.45501708984375	945.1300659179688	529.9553833007812	953.3858032226562	656.1486206054688	584.1712646484375	847.8654174804688	736.115234375
track_0	2244	695.6309204101562	719.9082641601562	615.9807739257812	823.4168701171875	545.2864990234375	897.4885864257812	496.4612731933594	945.1443481445312	530.0010986328125	953.3833618164062	656.16552734375	584.1708984375	847.8939208984375	736.0924682617188
track_0	2245	689.615478515625	720.1483764648438	615.9389038085938	823.4559326171875	545.3202514648438	897.58642578125	496.501708984375	945.1528930664062	530.0087890625	953.396728515625	656.1322021484375	584.1494140625	847.7484130859375	736.0667114257812
track_0	2246	695.6075439453125	719.9957275390625	615.9449462890625	823.4552001953125	545.2770385742188	897.5660400390625	496.45751953125	945.1572265625	529.9435424804688	953.3794555664062	656.1904907226562	584.2017822265625	847.8463134765625	736.0848999023438
track_0	2247	695.6295776367188	719.9541625976562	616.045166015625	823.4338989257812	545.2870483398438	897.5555419921875	496.4432373046875	945.144775390625	529.9605102539062	953.367431640625	656.0729370117188	584.065673828125	847.9435424804688	736.1021118164062
track_0	2248	695.5652465820312	720.0321655273438	616.0203857421875	823.4324340820312	545.3138427734375	897.5048828125	496.444580078125	945.10595703125	529.8984985351562	953.3372802734375	656.1221313476562	584.1520385742188	847.8472290039062	736.0598754882812
track_0	2249	695.584228515625	720.0685424804688	616.0347290039062	823.4974975585938	545.2891845703125	897.44970703125	496.42462158203125	945.114990234375	529.897216796875	953.3400268554688	656.1201782226562	584.28955078125	847.8253173828125	736.0580444335938
track_0	2250	689.660888671875	720.2451171875	615.9758911132812	823.545654296875	545.2505493164062	897.4319458007812	496.3994140625	945.1377563476562	529.8776245117188	953.3382568359375	656.0576171875	584.231689453125	847.784423828125	736.0791015625
track_0	2251	695.6051635742188	719.977783203125	616.0238647460938	823.5140991210938	545.2658081054688	897.4818725585938	496.3974609375	945.169189453125	529.8958740234375	953.3880004882812	656.123779296875	584.2789306640625	847.8587646484375	736.1172485351562
track_0	2252	695.5720825195312	720.0205688476562	615.9789428710938	823.5315551757812	545.2214965820312	897.4608764648438	496.36962890625	945.0947265625	529.8168334960938	953.3757934570312	656.2241821289062	584.3869018554688	841.7988891601562	736.353515625
track_0	2253	695.5535888671875	720.1439819335938	615.9185791015625	823.6554565429688	545.1744384765625	897.4835205078125	496.35955810546875	945.0565795898438	529.7328491210938	953.389892578125	656.180908203125	584.4505615234375	841.7611694335938	736.3363037109375
track_0	2254	695.613037109375	720.1770629882812	615.9682006835938	823.7201538085938	545.2031860351562	897.5333251953125	496.3501281738281	945.1265869140625	529.6828002929688	953.4470825195312	656.1611328125	584.3238525390625	841.7232055664062	736.3577270507812
track_0	2255	695.6009521484375	720.1421508789062	615.9544067382812	823.67626953125	545.0230102539062	903.604248046875	496.37896728515625	945.2360229492188	529.7543334960938	953.4505004882812	656.2056274414062	584.3339233398438	847.8060913085938	736.1741943359375
track_0	2256	689.60400390625	720.4226684570312	615.8265380859375	823.7406616210938	545.0494384765625	903.6099243164062	496.38568115234375	945.273681640625	529.7357177734375	953.4560546875	656.1807250976562	584.5064086914062	841.6443481445312	736.438720703125
track_0	2257	689.5176391601562	720.427490234375	615.8635864257812	823.7554321289062	544.9908447265625	903.5292358398438	496.38348388671875	945.2584838867188	529.4442138671875	959.30615234375	656.1468505859375	584.4119873046875	841.6495361328125	736.4385375976562
track_0	2258	689.6721801757812	720.4291381835938	615.8617553710938	823.8575439453125	545.0402221679688	903.6647338867188	496.3913879394531	945.3411865234375	529.4623413085938	959.2984619140625	656.288818359375	584.5570068359375	841.6376953125	736.4151000976562
track_0	2259	689.6980590820312	720.5162353515625	615.8888549804688	823.8538208007812	545.0530395507812	903.6409912109375	496.3935852050781	945.3655395507812	529.4970092773438	959.296630859375	656.2536010742188	584.5752563476562	841.6903686523438	736.4917602539062
track_0	2260	695.5806884765625	720.2705688476562	615.9373168945312	823.753662109375	545.1001586914062	903.6463012695312	496.4455261230469	945.3759155273438	529.560546875	959.31884765625	656.305419921875	584.4905395507812	841.7805786132812	736.4716796875
track_0	2261	695.5892333984375	720.2072143554688	615.96533203125	823.695068359375	545.1104125976562	903.634521484375	496.4383850097656	945.3646240234375	529.5484619140625	959.3175048828125	656.2228393554688	584.4440307617188	841.8031616210938	736.46875
track_0	2262	695.68017578125	720.0702514648438	615.98779296875	823.717041015625	545.1302490234375	903.646728515625	496.4248352050781	945.3466796875	529.572998046875	959.3408203125	656.2698364257812	584.35595703125	841.8193969726562	736.5277099609375
track_0	2263	695.5714721679688	720.1632690429688	615.920166015625	823.8055419921875	545.1165771484375	903.6575317382812	496.44012451171875	945.372802734375	529.631591796875	959.3961791992188	656.2621459960938	584.3590087890625	841.8375244140625	736.5472412109375
track_0	2264	689.6168212890625	720.4403076171875	615.8384399414062	823.9481201171875	545.1441040039062	903.6891479492188	496.4644470214844	945.3683471679688	529.6151733398438	959.4066162109375	656.2757568359375	584.5081787109375	841.6412963867188	736.4852905273438
track_0	2265	689.6847534179688	720.4603271484375	615.9219360351562	823.9273681640625	545.0859985351562	903.6482543945312	496.4436950683594	945.3397827148438	529.5093994140625	959.4015502929688	656.4016723632812	584.75244140625	841.7674560546875	736.5062255859375
track_0	2266	689.6759643554688	720.3102416992188	615.96142578125	823.7832641601562	545.0145263671875	903.556396484375	496.368896484375	945.2788696289062	529.3789672851562	959.3488159179688	656.3998413085938	584.3919067382812	841.6552124023438	736.51953125
track_0	2267	695.604736328125	720.1389770507812	616.012939453125	823.6614379882812	545.2462158203125	897.5888671875	496.35186767578125	945.251708984375	529.4324951171875	959.335693359375	656.2820434570312	584.595458984375	847.7719116210938	736.30078125
track_0	2268	695.69970703125	720.1571044921875	616.0817260742188	823.6024780273438	545.2728881835938	897.541259765625	496.30609130859375	945.1422729492188	529.7261962890625	953.47705078125	656.30078125	584.6800537109375	847.7911987304688	736.2814331054688
track_0	2269	695.7039184570312	720.2547607421875	616.0476684570312	823.7257690429688	545.2832641601562	897.4653930664062	496.3160400390625	945.1904296875	529.7389526367188	953.4759521484375	656.347412109375	584.6693115234375	841.7072143554688	736.4779052734375
track_0	2270	695.7229614257812	720.1604614257812	616.104248046875	823.6641235351562	545.291015625	897.435791015625	496.2860412597656	945.1714477539062	529.696044921875	953.469970703125	656.3745727539062	584.7122192382812	841.7369384765625	736.5255737304688
track_0	2271	695.67578125	720.1194458007812	616.1239013671875	823.6475219726562	545.3184814453125	897.452392578125	496.28765869140625	945.2218017578125	529.7700805664062	953.442138671875	656.2984008789062	584.5283813476562	841.7443237304688	736.4923706054688
track_0	2272	695.6304321289062	720.1314697265625	616.1124877929688	823.6466674804688	545.2796630859375	897.3536987304688	496.2532043457031	945.1609497070312	529.7559204101562	953.4257202148438	656.3264770507812	584.6665649414062	841.6516723632812	736.5060424804688
track_0	2273	695.7885131835938	720.1729736328125	616.130615234375	823.6235961914062	545.3252563476562	897.3360595703125	496.28399658203125	945.0916137695312	529.7538452148438	953.4519653320312	656.34375	584.6576538085938	841.766357421875	736.5386352539062
track_0	2274	695.746826171875	720.0302124023438	616.1297607421875	823.5723876953125	545.347900390625	897.3807373046875	496.2739562988281	945.106201171875	529.737060546875	953.4230346679688	656.2249145507812	584.5552978515625	841.7274780273438	736.4533081054688
track_0	2275	695.596923828125	720.1568603515625	616.0563354492188	823.6427001953125	545.3125610351562	897.3505249023438	496.3038330078125	945.1156005859375	529.8055419921875	953.4281005859375	656.226806640625	584.6158447265625	841.6314086914062	736.4486694335938
track_0	2276	695.719970703125	720.0626220703125	616.0924682617188	823.51416015625	545.2562255859375	897.2957153320312	496.2983703613281	945.0299682617188	529.7329711914062	953.3922729492188	656.2650146484375	584.48876953125	841.7223510742188	736.4130249023438
track_0	2277	695.6417236328125	720.1051025390625	616.0421752929688	823.4989013671875	545.2861328125	897.273193359375	496.31390380859375	945.0217895507812	529.8128662109375	953.3706665039062	656.3077392578125	584.7299194335938	841.5859375	736.38623046875
track_0	2278	695.6497802734375	720.0394287109375	616.052001953125	823.587890625	545.30126953125	897.2335205078125	496.30560302734375	945.0073852539062	529.7990112304688	953.398681640625	656.2269897460938	584.6573486328125	841.6572875976562	736.3699951171875
track_0	2279	695.5746459960938	719.9252319335938	616.0556030273438	823.4912719726562	545.2369384765625	897.1942138671875	496.27093505859375	945.0471801757812	529.7960815429688	953.4046630859375	656.2219848632812	584.5152587890625	841.7735595703125	736.4041748046875
track_0	2280	695.655029296875	719.9694213867188	616.1174926757812	823.5136108398438	545.3096313476562	897.1629028320312	496.30902099609375	945.0453491210938	529.7960815429688	953.3896484375	656.2853393554688	584.6384887695312	841.7593383789062	736.3925170898438
track_0	2281	689.6682739257812	720.1918334960938	616.0319213867188	823.5523681640625	545.3535766601562	897.2193603515625	496.3392028808594	945.034912109375	529.8490600585938	953.3906860351562	656.18994140625	584.763916015625	841.7132568359375	736.3806762695312
track_0	2282	695.6474609375	719.88232421875	616.0352172851562	823.5499877929688	545.2962036132812	897.2252807617188	496.29364013671875	944.9881591796875	529.7374877929688	953.3590087890625	656.166015625	584.3587036132812	841.7249755859375	736.3141479492188
track_0	2283	695.5869140625	719.9208984375	616.0949096679688	823.5914916992188	545.33154296875	897.2424926757812	496.2955017089844	945.0069580078125	529.7696533203125	953.366943359375	656.0360717773438	584.3228759765625	841.690185546875	736.2932739257812
track_0	2284	695.5593872070312	719.8697509765625	616.0955200195312	823.447265625	545.3125	897.1829833984375	496.271728515625	944.9942016601562	529.752685546875	953.3488159179688	656.1072387695312	584.21240234375	841.685791015625	736.3164672851562
track_0	2285	695.5491333007812	719.9244384765625	616.1204833984375	823.537841796875	545.3577880859375	897.20556640625	496.32904052734375	944.9838256835938	529.8333740234375	953.37353515625	656.1430053710938	584.24560546875	841.7284545898438	736.3184204101562
track_0	2286	695.7129516601562	719.9271850585938	616.1458129882812	823.50341796875	545.3473510742188	897.147216796875	496.30242919921875	944.9856567382812	529.8375854492188	953.3306274414062	656.2071533203125	584.236083984375	841.8096313476562	736.3506469726562
track_0	2287	695.77001953125	719.80615234375	616.1511840820312	823.3518676757812	545.3192138671875	897.1849975585938	496.3262634277344	944.9453125	529.846435546875	953.29541015625	656.2044677734375	584.047607421875	841.7852783203125	736.347900390625
track_0	2288	695.8343505859375	719.8683471679688	616.1853637695312	823.3494262695312	545.2966918945312	897.1652221679688	496.308349609375	944.9415283203125	529.841552734375	953.30419921875	656.2185668945312	584.0546875	841.8762817382812	736.3955688476562
track_0	2289	695.7547607421875	719.9606323242188	616.1287841796875	823.4293212890625	545.2567749023438	897.1671142578125	496.3128662109375	944.9400634765625	529.8682250976562	953.3021850585938	656.2520141601562	584.27392578125	841.853515625	736.4085083007812
track_0	2290	695.68017578125	719.901611328125	616.0896606445312	823.3895874023438	545.2620849609375	897.1560668945312	496.27252197265625	944.8566284179688	529.8116455078125	953.2537841796875	656.2636108398438	584.2686157226562	841.7926635742188	736.3505249023438
track_0	2291	695.7548828125	719.8126220703125	616.1441650390625	823.2978515625	545.2645263671875	897.15966796875	496.2759704589844	944.8319091796875	529.7925415039062	953.20166015625	656.2924194335938	584.2127685546875	841.8920288085938	736.3701782226562
track_0	2292	695.7239379882812	719.713134765625	616.0772705078125	823.2211303710938	545.237060546875	897.060302734375	496.2649841308594	944.7764892578125	529.7396240234375	953.2085571289062	656.191162109375	584.1142578125	847.7952880859375	736.0774536132812
track_0	2293	695.6622924804688	719.6984252929688	616.03125	823.2232055664062	545.20263671875	896.965087890625	496.25830078125	944.7272338867188	529.7279663085938	953.2301635742188	656.244140625	584.19677734375	841.8671875	736.272216796875
track_0	2294	689.6902465820312	720.021484375	615.9939575195312	823.303466796875	545.2302856445312	896.9404296875	496.2793884277344	944.739013671875	529.7297973632812	953.2312622070312	656.2428588867188	584.1500244140625	841.7518920898438	736.2542114257812
track_0	2295	695.55908203125	719.8914184570312	615.9629516601562	823.3497924804688	545.2356567382812	896.9171752929688	496.25469970703125	944.7356567382812	529.71142578125	953.221923828125	656.332763671875	584.3052978515625	841.7399291992188	736.2396850585938
track_0	2296	695.6104736328125	719.8854370117188	615.98388671875	823.4006958007812	545.21728515625	896.9408569335938	496.2168884277344	944.7127685546875	529.6774291992188	953.2133178710938	656.3139038085938	584.3302612304688	841.7196044921875	736.232666015625
track_0	2297	695.636474609375	719.8162231445312	616.0011596679688	823.3095703125	545.1769409179688	896.939453125	496.2070007324219	944.750732421875	529.6455688476562	953.23486328125	656.35205078125	584.29736328125	841.7020263671875	736.2167358398438
track_0	2298	695.6553344726562	719.8834228515625	616.0571899414062	823.4046630859375	545.2142944335938	896.9429931640625	496.22674560546875	944.7093505859375	529.6202392578125	953.2130737304688	656.44970703125	584.4987182617188	841.6946411132812	736.2279052734375
track_0	2299	689.6727905273438	720.1728515625	615.8984375	823.435791015625	545.214111328125	897.0126342773438	496.27301025390625	944.7476196289062	529.6798706054688	953.1620483398438	656.4059448242188	584.4510498046875	841.671142578125	736.1919555664062
track_0	2300	695.7133178710938	719.9866943359375	615.9827880859375	823.4284057617188	545.20654296875	896.9814453125	496.25885009765625	944.7282104492188	529.6765747070312	953.1742553710938	656.4468383789062	584.5870361328125	841.8330688476562	736.2163696289062
track_0	2301	695.6797485351562	720.0308837890625	615.9532470703125	823.4857788085938	545.18115234375	897.0416259765625	496.254150390625	944.7291259765625	529.6798706054688	953.1681518554688	656.4769897460938	584.6263427734375	841.7916259765625	736.2452392578125
track_0	2302	695.711181640625	719.8975219726562	616.0125732421875	823.3897094726562	545.1774291992188	897.0350952148438	496.2557678222656	944.6317138671875	529.6708984375	953.1781616210938	656.32177734375	584.40087890625	841.786865234375	736.2940063476562
track_0	2303	695.8036499023438	719.7019653320312	616.0863037109375	823.306396484375	545.1962890625	897.0891723632812	496.27374267578125	944.6486206054688	529.707275390625	953.1492309570312	656.2713012695312	584.241455078125	841.91015625	736.2762451171875
track_0	2304	695.7628173828125	719.8482055664062	616.0274658203125	823.365966796875	545.1671752929688	897.0635375976562	496.22772216796875	944.59912109375	529.5977172851562	953.127197265625	656.2258911132812	584.3162231445312	841.805908203125	736.2266235351562
track_0	2305	695.808837890625	719.7006225585938	616.2487182617188	817.6018676757812	545.2332763671875	897.0365600585938	496.261962890625	944.5557861328125	529.6336669921875	953.0672607421875	656.2731323242188	584.1494140625	847.7947998046875	736.0226440429688
track_0	2306	695.8399047851562	719.6203002929688	616.259033203125	817.5692749023438	545.2490234375	896.9812622070312	496.257568359375	944.5889282226562	529.677734375	953.1112670898438	656.1781005859375	584.0712890625	847.7962036132812	736.0493774414062
track_0	2307	695.8599243164062	719.5902709960938	616.3319091796875	817.5150146484375	545.2703247070312	896.9464721679688	496.2743225097656	944.6092529296875	529.7017822265625	953.11865234375	656.1495361328125	583.9954223632812	847.8487548828125	736.0309448242188
track_0	2308	695.8924560546875	719.587890625	616.3482055664062	817.5209350585938	545.2518920898438	896.9276123046875	496.2458190917969	944.6089477539062	529.712158203125	953.1075439453125	656.1983032226562	584.024658203125	847.83837890625	736.0325927734375
track_0	2309	695.9171752929688	719.5108032226562	616.3519287109375	817.5038452148438	545.2305297851562	896.902099609375	496.2315673828125	944.5798950195312	529.7001342773438	953.1212158203125	656.3147583007812	584.123046875	847.906982421875	736.0845947265625
track_0	2310	695.8863525390625	719.5231323242188	616.308349609375	817.427734375	545.2872314453125	896.9302368164062	496.2523498535156	944.6421508789062	529.743896484375	953.14599609375	656.0917358398438	583.9972534179688	847.9390258789062	736.0819091796875
track_0	2311	695.9008178710938	719.6830444335938	616.2907104492188	817.583251953125	545.2677612304688	896.8712158203125	496.2317810058594	944.5806884765625	529.6973876953125	953.2039794921875	656.3355712890625	584.3294067382812	847.9554443359375	736.1519165039062
track_0	2312	695.7421264648438	719.7899780273438	616.1561889648438	823.2796630859375	545.1953735351562	896.8744506835938	496.1822509765625	944.5308837890625	529.5994873046875	953.1878051757812	656.3245849609375	584.3248901367188	847.9034423828125	736.1495971679688
track_0	2313	695.796142578125	719.7975463867188	616.2186279296875	823.33935546875	545.25390625	896.98828125	496.2512512207031	944.6226806640625	529.7311401367188	953.20654296875	656.2901000976562	584.3239135742188	847.8211059570312	736.1522216796875
track_0	2314	695.7753295898438	719.8251342773438	616.1469116210938	823.32568359375	545.259765625	897.0419921875	496.270751953125	944.5543823242188	529.70166015625	953.141845703125	656.3323974609375	584.36376953125	841.8968505859375	736.3814697265625
track_0	2315	695.7640991210938	719.8642578125	616.1658935546875	823.3771362304688	545.28662109375	897.0194091796875	496.28094482421875	944.543701171875	529.6957397460938	953.1275634765625	656.27978515625	584.3279418945312	841.8798828125	736.385009765625
track_0	2316	695.7717895507812	719.8902587890625	616.2128295898438	823.3963012695312	545.309814453125	897.0755004882812	496.28961181640625	944.5720825195312	529.70458984375	953.1221313476562	656.2394409179688	584.3411254882812	841.866455078125	736.3822631835938
track_0	2317	695.7323608398438	719.878173828125	616.2076416015625	823.3919067382812	545.27685546875	897.0510864257812	496.3092041015625	944.641357421875	529.794189453125	953.154296875	656.2138061523438	584.259521484375	847.849609375	736.1735229492188
track_0	2318	695.7372436523438	719.8862915039062	616.1617431640625	823.418701171875	545.3253173828125	897.0515747070312	496.3275451660156	944.5891723632812	529.7149047851562	953.1314697265625	656.2302856445312	584.3138427734375	847.8531494140625	736.1633911132812
track_0	2319	695.7463989257812	719.8404541015625	616.1494140625	823.3872680664062	545.3253784179688	896.995361328125	496.3144226074219	944.5609741210938	529.7346801757812	953.1160888671875	656.2198486328125	584.2431640625	841.8583984375	736.4053955078125
track_0	2320	695.7288818359375	719.8660888671875	616.0935668945312	823.4109497070312	545.322265625	897.0057983398438	496.33343505859375	944.564697265625	529.7484741210938	953.114501953125	656.2160034179688	584.2222900390625	841.8812866210938	736.4178466796875
track_0	2321	695.5593872070312	719.9484252929688	616.05078125	823.355224609375	545.3585815429688	896.9968872070312	496.3698425292969	944.631591796875	529.8150024414062	953.1484985351562	656.2817993164062	584.28515625	841.8203125	736.4016723632812
track_0	2322	689.68115234375	720.0275268554688	616.0578002929688	823.3807373046875	545.3141479492188	897.001953125	496.33880615234375	944.68408203125	529.7927856445312	953.1797485351562	656.2011108398438	584.380859375	841.8253173828125	736.4412231445312
track_0	2323	695.5233764648438	719.9498901367188	616.0287475585938	823.3450317382812	545.2636108398438	896.964111328125	496.2616882324219	944.6358642578125	529.6348876953125	953.1842041015625	656.2190551757812	584.370849609375	847.8482666015625	736.28076171875
track_0	2324	695.6140747070312	719.9923706054688	616.0538330078125	823.4113159179688	545.3106689453125	897.0587768554688	496.3469543457031	944.7482299804688	529.7266235351562	953.177001953125	656.2396850585938	584.34423828125	841.9139404296875	736.5213012695312
track_0	2325	689.6141967773438	720.1123046875	616.010498046875	823.5103759765625	545.2975463867188	897.1271362304688	496.3380432128906	944.794189453125	529.7017211914062	953.1657104492188	656.07568359375	584.2110595703125	841.839111328125	736.5060424804688
track_0	2326	695.5426025390625	719.912109375	616.078857421875	823.4802856445312	545.2847290039062	897.1705322265625	496.32159423828125	944.7880249023438	529.6992797851562	953.1535034179688	656.1119995117188	584.2117309570312	841.852783203125	736.4860229492188
track_0	2327	695.603759765625	719.8433227539062	616.1239624023438	823.3601684570312	545.338134765625	897.2313232421875	496.38140869140625	944.8128662109375	529.7616577148438	953.1707153320312	656.2095336914062	584.3614501953125	841.8746337890625	736.5073852539062
track_0	2328	695.62255859375	719.8986206054688	616.1163940429688	823.4320068359375	545.3292846679688	897.2280883789062	496.3730163574219	944.7930908203125	529.7374267578125	953.1788330078125	656.2186279296875	584.3709106445312	847.8448486328125	736.2539672851562
track_0	2329	695.6085205078125	720.0777587890625	616.05029296875	823.4763793945312	545.2526245117188	897.2072143554688	496.3458557128906	944.7833862304688	529.7032470703125	953.1670532226562	656.2060546875	584.3802490234375	847.8857421875	736.2784423828125
track_0	2330	695.6018676757812	720.1336059570312	616.080810546875	823.5440673828125	545.30517578125	897.2645874023438	496.3409423828125	944.8388671875	529.7638549804688	953.147705078125	656.1499633789062	584.387451171875	847.8526000976562	736.2656860351562
track_0	2331	695.6787719726562	720.0354614257812	616.1482543945312	823.5241088867188	545.3150024414062	897.1526489257812	496.3301696777344	944.7577514648438	529.6951293945312	953.1558227539062	656.1357421875	584.4210815429688	847.8114013671875	736.26953125
track_0	2332	689.6620483398438	720.3662109375	615.950927734375	823.570068359375	545.30322265625	897.204833984375	496.3717956542969	944.7968139648438	529.7449340820312	953.1941528320312	656.1323852539062	584.4362182617188	841.8526000976562	736.5227661132812
track_0	2333	689.6563110351562	720.349609375	615.9337158203125	823.5691528320312	545.24072265625	897.1848754882812	496.35455322265625	944.7544555664062	529.7144165039062	953.1883544921875	656.109130859375	584.3992309570312	841.7318115234375	736.4254150390625
track_0	2334	689.6223754882812	720.3173217773438	615.9717407226562	823.5219116210938	545.2672729492188	897.178466796875	496.3391418457031	944.7892456054688	529.7464599609375	953.1962890625	656.0091552734375	584.4345703125	841.56787109375	736.4683837890625
track_0	2335	695.5439453125	720.0601196289062	616.0028076171875	823.5302124023438	545.26171875	897.1768798828125	496.3249206542969	944.7797241210938	529.730224609375	953.1830444335938	656.0498046875	584.3323364257812	841.6836547851562	736.480712890625
track_0	2336	695.537353515625	720.1510009765625	615.9389038085938	823.65966796875	545.2918090820312	897.2095947265625	496.3268737792969	944.7883911132812	529.7492065429688	953.186279296875	655.9835815429688	584.322998046875	841.6303100585938	736.4649047851562
track_0	2337	695.6015014648438	720.1376953125	615.9707641601562	823.576416015625	545.29541015625	897.1951904296875	496.3614196777344	944.75341796875	529.7913208007812	953.1864013671875	656.0770874023438	584.4409790039062	841.641845703125	736.4754028320312
track_0	2338	695.5436401367188	720.0521850585938	615.9953002929688	823.5587158203125	545.3418579101562	897.2696533203125	496.40216064453125	944.8297119140625	529.8842163085938	953.2026977539062	656.0960083007812	584.304931640625	841.64501953125	736.4401245117188
track_0	2339	689.604248046875	720.3121337890625	615.9199829101562	823.5685424804688	545.31640625	897.2676391601562	496.4021911621094	944.8411254882812	529.8265380859375	953.2387084960938	656.0549926757812	584.4883422851562	841.5518798828125	736.4213256835938
track_0	2340	689.588134765625	720.3043823242188	615.8915405273438	823.5703735351562	545.293701171875	897.3129272460938	496.37835693359375	944.8795776367188	529.8280639648438	953.2081298828125	656.1298217773438	584.30419921875	841.6959838867188	736.4241333007812
track_0	2341	689.595947265625	720.3532104492188	615.8467407226562	823.6415405273438	545.228515625	897.3077392578125	496.3233337402344	944.859130859375	529.7535400390625	953.24951171875	656.2572631835938	584.6005249023438	841.56103515625	736.4370727539062
track_0	2342	689.5570068359375	720.3418579101562	615.8255004882812	823.6322021484375	545.2371215820312	897.303955078125	496.2945556640625	944.8351440429688	529.7028198242188	953.2457885742188	656.2451171875	584.66357421875	841.5127563476562	736.3868408203125
track_0	2343	689.4472045898438	720.2977905273438	615.8446655273438	823.6432495117188	545.2684326171875	897.2472534179688	496.29486083984375	944.8291015625	529.72998046875	953.2611694335938	656.18603515625	584.6087646484375	841.4383544921875	736.3684692382812
track_0	2344	689.4072875976562	720.3068237304688	615.8160400390625	823.6211547851562	545.31884765625	897.23828125	496.3528137207031	944.904541015625	529.7564086914062	953.251220703125	656.1754760742188	584.56884765625	841.451904296875	736.3724365234375
track_0	2345	689.6558227539062	719.9845581054688	616.0718994140625	823.4320068359375	545.4534912109375	897.29541015625	496.509765625	944.8594360351562	529.9828491210938	953.3064575195312	656.0652465820312	584.1298217773438	841.5579833984375	736.406494140625
track_0	2346	689.5222778320312	720.0845336914062	615.990478515625	823.49072265625	545.475830078125	897.3303833007812	496.5190734863281	944.9039916992188	530.035888671875	953.29248046875	656.0165405273438	584.1797485351562	841.5808715820312	736.4178466796875
track_0	2347	689.5585327148438	720.0452270507812	616.0248413085938	823.5061645507812	545.4855346679688	897.3102416992188	496.50738525390625	944.9082641601562	530.0287475585938	953.310302734375	656.0440063476562	584.1006469726562	841.614990234375	736.4251708984375
track_0	2348	689.5800170898438	720.0048217773438	615.9964599609375	823.5422973632812	545.4270629882812	897.3317260742188	496.4464416503906	944.899169921875	529.9000244140625	953.2822875976562	655.957275390625	584.110107421875	841.8121337890625	736.4935913085938
track_0	2349	689.485107421875	720.1361694335938	615.9520874023438	823.6047973632812	545.4420166015625	897.3811645507812	496.473876953125	944.9253540039062	530.0394287109375	953.3182373046875	655.9700927734375	584.0691528320312	841.733154296875	736.4988403320312
track_0	2350	689.4529418945312	720.1490478515625	615.937255859375	823.5392456054688	545.47412109375	897.3773193359375	496.5208740234375	944.9893798828125	530.0371704101562	953.33740234375	656.1084594726562	584.2853393554688	841.6870727539062	736.4638671875
track_0	2351	689.4740600585938	720.12451171875	615.9861450195312	823.4681396484375	545.4852294921875	897.3643188476562	496.5299987792969	944.9406127929688	530.0484619140625	953.3408813476562	656.1196899414062	584.32275390625	841.626953125	736.4580078125
track_0	2352	689.4031372070312	720.1300659179688	615.9735717773438	823.5093994140625	545.5018920898438	897.2966918945312	496.48681640625	944.8960571289062	529.9892578125	953.3237915039062	656.1067504882812	584.3032836914062	841.4853515625	736.458740234375
track_0	2353	689.463623046875	720.0112915039062	615.9954223632812	823.4149169921875	545.5686645507812	897.315673828125	496.5289001464844	944.9327392578125	530.0473022460938	953.297607421875	656.09814453125	584.174560546875	841.6660766601562	736.4695434570312
track_0	2354	689.5936279296875	720.0568237304688	616.1168823242188	823.3873291015625	551.1377563476562	897.0242919921875	496.5002746582031	944.9164428710938	530.03515625	953.2976684570312	656.0376586914062	584.2317504882812	847.807373046875	736.2720336914062
track_0	2355	689.6348876953125	719.9765625	616.1708374023438	823.3731689453125	551.2482299804688	897.0820922851562	496.5549621582031	944.96240234375	530.1519775390625	953.3019409179688	656.0018310546875	584.10400390625	841.7498779296875	736.471923828125
track_0	2356	689.58984375	719.9963989257812	616.1174926757812	823.4102783203125	551.2036743164062	897.0725708007812	496.5680236816406	944.97705078125	530.1669921875	953.3311157226562	656.0453491210938	584.33642578125	841.7931518554688	736.4910888671875
track_0	2357	689.507080078125	720.068359375	616.05859375	823.4459228515625	551.1705932617188	897.1238403320312	496.5877685546875	944.9874877929688	530.20458984375	953.3107299804688	655.9337158203125	584.2007446289062	841.753173828125	736.50390625
track_0	2358	689.566650390625	720.16259765625	615.9715576171875	823.3678588867188	545.530517578125	897.22021484375	496.5230407714844	944.9384155273438	530.0853881835938	953.3277587890625	656.05517578125	584.324462890625	841.686279296875	736.4930419921875
track_0	2359	689.6017456054688	720.114501953125	615.9762573242188	823.4622192382812	545.5761108398438	897.274169921875	496.5535888671875	944.9387817382812	530.1298217773438	953.3178100585938	656.1216430664062	584.3411254882812	841.7352294921875	736.540283203125
track_0	2360	689.6099243164062	720.0638427734375	616.0499267578125	823.3972778320312	545.522216796875	897.1820068359375	496.5008544921875	944.8798217773438	530.0277099609375	953.3088989257812	656.154296875	584.4491577148438	841.785400390625	736.5635375976562
track_0	2361	695.6013793945312	719.9109497070312	616.1163940429688	823.4248046875	545.5247192382812	897.13671875	496.472412109375	944.878662109375	530.0335693359375	953.31201171875	656.3200073242188	584.5157470703125	847.7581787109375	736.3814697265625
track_0	2362	695.5192260742188	719.982421875	616.0865478515625	823.5189819335938	545.5260009765625	897.2376708984375	496.47314453125	944.961669921875	530.06494140625	953.3338623046875	656.2687377929688	584.3243408203125	847.8233642578125	736.3696899414062
track_0	2363	695.5336303710938	719.9482421875	616.0743408203125	823.433349609375	545.4972534179688	897.2523193359375	496.4886474609375	944.9490966796875	530.1019897460938	953.3359985351562	656.3363647460938	584.492431640625	847.8037109375	736.3469848632812
track_0	2364	695.663330078125	719.9071044921875	616.1049194335938	823.3687744140625	545.45703125	897.2531127929688	496.4834899902344	944.8890380859375	530.0115356445312	953.2918090820312	656.44580078125	584.5768432617188	847.9042358398438	736.359375
track_0	2365	695.6638793945312	719.9230346679688	616.10595703125	823.353515625	545.412109375	897.2355346679688	496.45458984375	944.8704223632812	529.9837036132812	953.287109375	656.4962768554688	584.7008666992188	847.849853515625	736.3602294921875
track_0	2366	695.73486328125	719.966064453125	616.1731567382812	823.4154663085938	545.4135131835938	897.1248168945312	496.4288330078125	944.865966796875	529.9387817382812	953.2891845703125	656.6514282226562	584.7762451171875	847.8749389648438	736.384765625
track_0	2367	695.6934814453125	720.0044555664062	616.1644287109375	823.3837890625	545.4364624023438	897.1666870117188	496.4271240234375	944.8959350585938	529.978515625	953.2711181640625	656.55322265625	584.632080078125	847.9465942382812	736.420166015625
track_0	2368	695.679931640625	720.0230102539062	616.1735229492188	823.376708984375	545.4721069335938	897.19140625	496.41229248046875	944.9199829101562	530.00048828125	953.3211059570312	656.6300659179688	584.6480102539062	847.8724975585938	736.394287109375
track_0	2369	695.7396240234375	719.9354248046875	616.1891479492188	823.3654174804688	545.492919921875	897.15478515625	496.4343566894531	944.9169921875	530.057861328125	953.3387451171875	656.6311645507812	584.658935546875	847.8923950195312	736.42578125
track_0	2370	695.6847534179688	719.9768676757812	616.1406860351562	823.5113525390625	545.4862670898438	897.214599609375	496.41656494140625	944.9691772460938	530.0279541015625	953.3360595703125	656.603759765625	584.677734375	841.7636108398438	736.6358032226562
track_0	2371	695.7136840820312	720.103515625	616.1038818359375	823.5311279296875	545.4708251953125	897.18994140625	496.4342956542969	944.9866333007812	530.025390625	953.3527221679688	656.5067749023438	584.5812377929688	841.7631225585938	736.6683959960938
track_0	2372	695.6771240234375	720.1278686523438	616.138671875	823.515625	545.4708862304688	897.2302856445312	496.454833984375	944.9885864257812	530.0267333984375	953.3567504882812	656.5164794921875	584.6082763671875	847.8052978515625	736.4846801757812
track_0	2373	695.7846069335938	720.2002563476562	616.1128540039062	823.5213623046875	545.4778442382812	897.2637939453125	496.4604187011719	945.0053100585938	530.0068969726562	953.369140625	656.6129150390625	584.6866455078125	847.8031005859375	736.4737548828125
track_0	2374	695.7614135742188	720.216064453125	616.128662109375	823.5202026367188	545.5355834960938	897.4312133789062	496.5185546875	945.0413208007812	530.0779418945312	953.38818359375	656.5848388671875	584.598388671875	841.755615234375	736.6989135742188
track_0	2375	695.6707153320312	720.2078247070312	616.1748657226562	823.5776977539062	545.4906616210938	897.4483032226562	496.4852294921875	945.083984375	530.0169677734375	953.4166870117188	656.3278198242188	584.6285400390625	841.714111328125	736.6617431640625
track_0	2376	695.79052734375	720.342529296875	616.1795654296875	823.7066650390625	545.47998046875	897.4560546875	496.4707946777344	945.048828125	529.9375	953.3834838867188	656.4540405273438	584.8060913085938	841.651123046875	736.6469116210938
track_0	2377	695.9114379882812	720.2095336914062	616.2420654296875	823.656005859375	545.5237426757812	897.4943237304688	496.48486328125	945.0743408203125	529.9710083007812	953.3929443359375	656.4901123046875	584.6908569335938	847.7507934570312	736.4540405273438
track_0	2378	695.8768920898438	720.2450561523438	616.201904296875	823.8005981445312	545.5652465820312	897.5444946289062	496.4798278808594	945.124267578125	529.9827270507812	953.4075927734375	656.475830078125	584.6104736328125	841.727783203125	736.67724609375
track_0	2379	695.7985229492188	720.3305053710938	616.056640625	823.767822265625	545.5119018554688	897.4940795898438	496.44921875	945.1287841796875	529.9227294921875	953.4423217773438	656.5604858398438	584.582763671875	841.7239990234375	736.733154296875
track_0	2380	695.7886962890625	720.3232421875	616.0491333007812	823.7901611328125	545.4882202148438	897.4925537109375	496.4158935546875	945.1635131835938	529.8703002929688	953.4342651367188	656.5278930664062	584.5936889648438	841.7537841796875	736.7332763671875
track_0	2381	695.68896484375	720.3944702148438	616.0140380859375	823.8651733398438	545.4796752929688	897.5471801757812	496.4007263183594	945.1924438476562	529.89208984375	953.4528198242188	656.5546264648438	584.5831298828125	841.7128295898438	736.7882080078125
track_0	2382	695.5805053710938	720.2846069335938	616.0535278320312	823.7936401367188	545.5677490234375	897.53564453125	496.45263671875	945.2050170898438	529.6441650390625	959.2943115234375	656.5403442382812	584.50927734375	841.6921997070312	736.7350463867188
track_0	2383	695.6762084960938	720.36279296875	616.05224609375	823.8485717773438	545.5098266601562	897.5518188476562	496.43341064453125	945.2036743164062	529.9556274414062	953.464599609375	656.535400390625	584.6577758789062	841.54833984375	736.6875610351562
track_0	2384	695.60693359375	720.2937622070312	616.0625	823.79443359375	545.51025390625	897.5610961914062	496.42529296875	945.2362670898438	529.9688110351562	953.4597778320312	656.499755859375	584.5908203125	841.578125	736.685546875
track_0	2385	695.884521484375	720.3401489257812	616.1595458984375	823.8885498046875	545.259033203125	903.609619140625	496.3758239746094	945.236572265625	529.9437866210938	953.4644775390625	656.580810546875	584.5523681640625	841.6915893554688	736.7041015625
track_0	2386	695.871337890625	720.2866821289062	616.167236328125	823.8467407226562	545.4500732421875	897.5745239257812	496.4112548828125	945.2085571289062	529.937255859375	953.4658203125	656.6414794921875	584.5501708984375	841.6344604492188	736.6357421875
track_0	2387	695.8143310546875	720.3776245117188	616.1138305664062	823.9500732421875	545.4561157226562	897.5593872070312	496.4370422363281	945.1812133789062	529.9431762695312	953.4579467773438	656.642822265625	584.70654296875	841.674072265625	736.720458984375
track_0	2388	695.7821044921875	720.4008178710938	616.1183471679688	823.9628295898438	545.4544067382812	897.5593872070312	496.435302734375	945.1332397460938	529.9330444335938	953.4296264648438	656.6124267578125	584.7360229492188	841.6731567382812	736.67236328125
track_0	2389	695.78271484375	720.3140258789062	616.1334228515625	823.8403930664062	545.4526977539062	897.5201416015625	496.4275817871094	945.1264038085938	529.9227294921875	953.4407348632812	656.5169067382812	584.5376586914062	841.7445068359375	736.6522216796875
track_0	2390	695.7208862304688	720.3179931640625	616.1006469726562	823.80419921875	545.5032348632812	897.421142578125	496.45391845703125	945.1779174804688	530.0146484375	953.427734375	656.4752807617188	584.5333251953125	841.6915283203125	736.6635131835938
track_0	2391	695.7266235351562	720.2858276367188	616.071533203125	823.8077392578125	545.503173828125	897.3472290039062	496.4081726074219	945.1121826171875	529.9146118164062	953.4158935546875	656.4705200195312	584.5462646484375	841.6165771484375	736.6278686523438
track_0	2392	695.7527465820312	720.4268188476562	615.97998046875	823.9114379882812	545.423828125	897.3126220703125	496.3716125488281	945.02880859375	529.762451171875	953.3906860351562	656.5320434570312	584.7435913085938	841.5498046875	736.6397094726562
track_0	2393	695.7721557617188	720.571533203125	616.0147094726562	823.9772338867188	545.4610595703125	897.374755859375	496.39874267578125	945.0835571289062	529.8552856445312	953.3905029296875	656.5775756835938	584.8870849609375	841.5537109375	736.638916015625
track_0	2394	695.8814086914062	720.3657836914062	616.2041625976562	823.7384033203125	545.5296020507812	897.357666015625	496.43023681640625	945.1357421875	529.8441772460938	953.3927001953125	656.4921264648438	584.6510009765625	841.7311401367188	736.6611328125
track_0	2395	695.9010009765625	720.453857421875	616.1273803710938	823.91064453125	545.4916381835938	897.3604125976562	496.4006652832031	945.1055297851562	529.7735595703125	953.3988037109375	656.60107421875	584.7847900390625	841.6526489257812	736.6035766601562
track_0	2396	695.8072509765625	720.3356323242188	616.0638427734375	823.8699951171875	545.4556884765625	897.3709106445312	496.4119567871094	945.1036376953125	529.8035888671875	953.3942260742188	656.522705078125	584.6574096679688	841.4967651367188	736.5667724609375
track_0	2397	695.7587890625	720.34619140625	616.1100463867188	823.8218994140625	545.4924926757812	897.38525390625	496.4252014160156	945.1456909179688	529.9281005859375	953.4182739257812	656.4407958984375	584.7076416015625	841.5438232421875	736.537353515625
track_0	2398	695.5126953125	720.509765625	615.9493408203125	823.7719116210938	545.4557495117188	897.2212524414062	496.389404296875	944.9916381835938	529.887939453125	953.3711547851562	656.2088623046875	584.5781860351562	841.4398803710938	736.5599365234375
track_0	2399	695.6467895507812	720.2958984375	616.071044921875	823.6065673828125	545.5167846679688	897.332275390625	496.4817810058594	945.0110473632812	530.0201416015625	953.3297119140625	656.2236328125	584.3779296875	841.7620239257812	736.638671875
track_0	2400	695.594482421875	720.3297119140625	615.969482421875	823.6607055664062	545.4158325195312	897.1980590820312	496.3974609375	944.8733520507812	529.8885498046875	953.3059692382812	656.210693359375	584.6012573242188	841.6529541015625	736.5579223632812
track_0	2401	695.5866088867188	720.2363891601562	615.97265625	823.6592407226562	545.4327392578125	897.1656494140625	496.41754150390625	944.779541015625	529.8601684570312	953.2757568359375	656.2702026367188	584.5587768554688	841.4764404296875	736.5527954101562
track_0	2402	695.6054077148438	719.9791259765625	616.2099609375	823.3699340820312	545.4999389648438	897.0204467773438	496.42559814453125	944.7887573242188	529.9227294921875	953.261474609375	656.2216796875	584.289794921875	841.6653442382812	736.48095703125
track_0	2403	695.718505859375	720.0611572265625	616.1194458007812	823.400146484375	545.50390625	897.0011596679688	496.3832702636719	944.6651611328125	529.7921142578125	953.2178955078125	656.2698364257812	584.493408203125	841.69189453125	736.4218139648438
track_0	2404	695.7176513671875	719.875244140625	616.1649780273438	823.2731323242188	545.4662475585938	896.9672241210938	496.3739013671875	944.658935546875	529.7583618164062	953.1937255859375	656.245361328125	584.3890380859375	841.6563720703125	736.42431640625
track_0	2405	695.5960083007812	719.9909057617188	616.1245727539062	823.28564453125	545.4415283203125	896.9888916015625	496.4039306640625	944.6862182617188	529.853759765625	953.1965942382812	656.306396484375	584.3677368164062	841.5247802734375	736.3786010742188
track_0	2406	689.6234741210938	720.070556640625	616.0171508789062	823.2454223632812	545.5288696289062	896.972900390625	496.4605712890625	944.689453125	529.8526000976562	953.1640014648438	656.1153564453125	584.1913452148438	841.4627685546875	736.3660278320312
track_0	2407	695.5416870117188	719.9466552734375	616.0704345703125	823.3162231445312	545.5546264648438	896.9230346679688	496.4459228515625	944.6157836914062	529.8076782226562	953.15673828125	656.1913452148438	584.3147583007812	841.5210571289062	736.3642578125
track_0	2408	695.5059204101562	720.0253295898438	615.9922485351562	823.3035278320312	545.5231323242188	896.9065551757812	496.4223937988281	944.6530151367188	529.812744140625	953.13623046875	656.2576293945312	584.4451904296875	841.4844970703125	736.3367919921875
track_0	2409	689.5210571289062	720.277099609375	615.9290771484375	823.3883666992188	545.5086669921875	896.9179077148438	496.38458251953125	944.6494750976562	529.7508544921875	953.1219482421875	656.2401123046875	584.453369140625	841.4462890625	736.3574829101562
track_0	2410	695.5364990234375	720.0513305664062	616.0486450195312	823.4487915039062	545.4924926757812	896.9398193359375	496.37176513671875	944.6487426757812	529.7627563476562	953.1620483398438	656.1357421875	584.3899536132812	841.394775390625	736.3497314453125
track_0	2411	695.6676635742188	720.1067504882812	616.116943359375	823.3845825195312	545.4732055664062	896.913330078125	496.3584899902344	944.6159057617188	529.71875	953.1683349609375	656.1672973632812	584.3659057617188	841.5340576171875	736.362060546875
track_0	2412	695.522705078125	720.0719604492188	616.064697265625	823.3817138671875	545.5440063476562	896.9846801757812	496.4177551269531	944.6444702148438	529.8037109375	953.1561889648438	656.1390380859375	584.3521728515625	841.4791259765625	736.3612060546875
track_0	2413	689.6111450195312	720.2984619140625	616.0455322265625	823.4025268554688	545.4894409179688	897.0755004882812	496.42694091796875	944.6748046875	529.8159790039062	953.1357421875	656.1571655273438	584.44970703125	841.4332275390625	736.3582153320312
track_0	2414	689.5346069335938	720.2894287109375	616.0236206054688	823.3359375	545.5198364257812	897.0280151367188	496.489990234375	944.6450805664062	529.8783569335938	953.1453247070312	656.092529296875	584.5665283203125	841.513427734375	736.373046875
track_0	2415	689.6307373046875	720.2570190429688	616.0626831054688	823.3601684570312	545.5283813476562	897.0574951171875	496.48992919921875	944.6722412109375	529.9140014648438	953.1419067382812	656.112548828125	584.516845703125	841.690673828125	736.4077758789062
track_0	2416	689.5366821289062	720.252685546875	615.9636840820312	823.4386596679688	545.5458374023438	897.0194091796875	496.5029602050781	944.6463623046875	529.9205932617188	953.1446533203125	656.192138671875	584.6272583007812	841.4876098632812	736.3713989257812
track_0	2417	689.5576782226562	720.2872924804688	615.9931030273438	823.3826293945312	545.5543212890625	897.0941772460938	496.53973388671875	944.6587524414062	529.9619140625	953.12744140625	656.1871337890625	584.583984375	841.48291015625	736.3767700195312
track_0	2418	689.646484375	720.2161254882812	616.0564575195312	823.3672485351562	545.55029296875	897.05126953125	496.5348815917969	944.6309204101562	529.9624633789062	953.1422119140625	656.2520141601562	584.655029296875	841.557861328125	736.3848266601562
track_0	2419	689.5721435546875	720.1103515625	616.05810546875	823.3413696289062	545.5916137695312	897.007568359375	496.5415954589844	944.6251831054688	529.9810180664062	953.144775390625	656.2357788085938	584.4199829101562	841.5072021484375	736.35693359375
track_0	2420	689.61669921875	720.18115234375	616.12060546875	823.3256225585938	545.6181030273438	896.8919677734375	496.5210876464844	944.59228515625	529.9967651367188	953.1903686523438	656.248291015625	584.4390869140625	841.5951538085938	736.3330688476562
track_0	2421	695.5161743164062	719.912353515625	616.2369384765625	817.5658569335938	545.6018676757812	896.8704223632812	496.5317077636719	944.54638671875	529.9360961914062	953.1470336914062	656.1510009765625	584.4354858398438	841.8399047851562	736.3334350585938
track_0	2422	689.5944213867188	720.0885620117188	616.044677734375	823.1787719726562	545.6624145507812	896.92578125	496.58319091796875	944.5851440429688	530.02490234375	953.162109375	656.2368774414062	584.1934814453125	841.832275390625	736.331298828125
track_0	2423	689.6232299804688	720.006591796875	616.0823364257812	823.2366333007812	551.22802734375	896.7918090820312	496.62091064453125	944.642578125	530.1242065429688	953.1715698242188	656.18603515625	584.172607421875	847.8250122070312	736.13720703125
track_0	2424	695.5454711914062	719.6516723632812	616.1346435546875	823.170654296875	551.2324829101562	896.8505859375	496.6817626953125	944.6669921875	530.25244140625	953.1554565429688	656.2711791992188	584.2371215820312	847.8062744140625	736.1136474609375
track_0	2425	689.65087890625	719.81982421875	616.10986328125	817.5648193359375	551.1632690429688	896.920654296875	496.7059020996094	944.6815185546875	530.218505859375	953.13720703125	656.196044921875	584.2234497070312	847.8045654296875	736.1206665039062
track_0	2426	689.59033203125	719.7959594726562	615.9695434570312	823.1554565429688	545.584228515625	897.1585083007812	496.69140625	944.6735229492188	530.1928100585938	953.1478881835938	656.0252685546875	584.156005859375	847.92431640625	736.12255859375
track_0	2427	689.5965576171875	719.8882446289062	616.0034790039062	823.1943359375	545.60693359375	897.1383666992188	496.6674499511719	944.6695556640625	530.179931640625	953.1433715820312	656.0335693359375	584.0859375	847.8408203125	736.0969848632812
track_0	2428	689.6486206054688	719.8353881835938	616.0294799804688	823.1705932617188	551.1604614257812	896.93505859375	496.6696472167969	944.705810546875	530.1903686523438	953.1412353515625	656.0572509765625	584.1786499023438	847.8311157226562	736.091552734375
track_0	2429	695.5477294921875	719.7041625976562	616.0313720703125	823.1651611328125	545.5882568359375	897.0756225585938	496.64849853515625	944.6541137695312	530.0819702148438	953.1648559570312	656.0816040039062	584.2508544921875	841.876220703125	736.3374633789062
track_0	2430	695.567626953125	719.7682495117188	616.067626953125	823.2041015625	545.580322265625	897.088134765625	496.6056213378906	944.636962890625	530.0243530273438	953.1525268554688	656.1083984375	584.2481079101562	847.8434448242188	736.1447143554688
track_0	2431	695.68212890625	719.7216186523438	616.1094970703125	823.1882934570312	545.5436401367188	897.1219482421875	496.5563049316406	944.669189453125	529.99169921875	953.1333618164062	656.113037109375	584.3005981445312	847.9365234375	736.1651000976562
track_0	2432	695.7326049804688	719.7128295898438	616.2354736328125	817.5799560546875	545.5677490234375	897.0823974609375	496.5533447265625	944.7437744140625	530.034912109375	953.1853637695312	656.103759765625	584.3318481445312	847.9907836914062	736.1593017578125
track_0	2433	695.7142944335938	719.81298828125	616.136474609375	823.1857299804688	545.5191040039062	897.1572265625	496.5735168457031	944.7503662109375	530.0388793945312	953.1952514648438	656.1031494140625	584.433349609375	847.8973999023438	736.13427734375
track_0	2434	695.5574340820312	719.8394775390625	616.0651245117188	823.28955078125	545.5136108398438	897.2537231445312	496.5242919921875	944.7731323242188	530.0181274414062	953.2536010742188	656.0078735351562	584.39306640625	841.838623046875	736.3223266601562
track_0	2435	695.7293090820312	719.9319458007812	616.112548828125	823.3707275390625	545.4885864257812	897.3040771484375	496.5423583984375	944.8093872070312	530.045166015625	953.3049926757812	656.1849975585938	584.5252075195312	847.8597412109375	736.1920166015625
track_0	2436	695.635986328125	720.061279296875	616.0436401367188	823.5418701171875	545.448974609375	897.4982299804688	496.5589599609375	944.9295654296875	530.12646484375	953.3451538085938	656.1769409179688	584.5833740234375	847.8523559570312	736.2090454101562
track_0	2437	695.6865844726562	720.0062866210938	616.0889892578125	823.48974609375	545.4720458984375	897.536865234375	496.6284484863281	944.9638061523438	530.200439453125	953.3741455078125	656.1785888671875	584.4046020507812	848.0596923828125	736.2696533203125
track_0	2438	695.6581420898438	719.9949340820312	616.1513671875	823.6023559570312	545.4844970703125	897.4898681640625	496.5901184082031	945.0054321289062	530.1485595703125	953.4153442382812	656.3380126953125	584.4437866210938	847.8779296875	736.266357421875
track_0	2439	695.6455078125	720.0331420898438	616.0711669921875	823.6727294921875	545.4773559570312	897.48046875	496.60107421875	945.0252685546875	530.1675415039062	953.4413452148438	656.379150390625	584.5043334960938	847.8593139648438	736.2865600585938
track_0	2440	695.6451416015625	720.107177734375	616.0467529296875	823.7039794921875	545.47119140625	897.5254516601562	496.58245849609375	945.0442504882812	530.0924072265625	953.4428100585938	656.3685302734375	584.602783203125	841.6664428710938	736.4649047851562
track_0	2441	695.4999389648438	720.1376342773438	616.0054321289062	823.7386474609375	545.4785766601562	897.6064453125	496.6315612792969	945.06298828125	530.1357421875	953.4721069335938	656.3739013671875	584.5972900390625	841.6970825195312	736.4996948242188
track_0	2442	695.4990844726562	720.1511840820312	616.0482788085938	823.6705322265625	545.4859008789062	897.5947265625	496.62762451171875	945.0842895507812	530.0966796875	953.4560546875	656.209716796875	584.5667114257812	841.779296875	736.4859008789062
track_0	2443	689.6787109375	720.3357543945312	616.0607299804688	823.6638793945312	545.5006713867188	897.58837890625	496.6236267089844	945.1013793945312	530.1466064453125	953.4647216796875	656.2412719726562	584.5133056640625	841.7611083984375	736.4693603515625
track_0	2444	695.5598754882812	720.1818237304688	616.091796875	823.6915893554688	545.4706420898438	897.546630859375	496.5848388671875	945.08056640625	530.0888671875	953.4642333984375	656.2903442382812	584.5867919921875	841.7296752929688	736.4829711914062
track_0	2445	689.6324462890625	720.2962036132812	616.0414428710938	823.6439208984375	545.5078735351562	897.6265258789062	496.6352233886719	945.1350708007812	529.8553466796875	959.2767944335938	656.2244262695312	584.431884765625	841.7537841796875	736.4482421875
track_0	2446	689.6463623046875	720.2261352539062	616.0105590820312	823.651123046875	545.5105590820312	897.6172485351562	496.6180114746094	945.1903686523438	529.838134765625	959.3541259765625	656.3350219726562	584.4526977539062	841.71435546875	736.4950561523438
track_0	2447	695.5064086914062	720.0857543945312	616.0201416015625	823.7936401367188	545.3042602539062	903.7327880859375	496.6456298828125	945.3570556640625	529.8745727539062	959.460693359375	656.206298828125	584.37060546875	841.6979370117188	736.5462646484375
track_0	2448	689.6163940429688	720.319091796875	615.9766845703125	823.7839965820312	545.2769165039062	903.7074584960938	496.61297607421875	945.30224609375	529.8018798828125	959.4515991210938	656.2252807617188	584.4321899414062	841.6117553710938	736.567138671875
track_0	2449	695.5137939453125	720.1377563476562	616.070068359375	823.7698974609375	545.257080078125	903.7636108398438	496.6288757324219	945.3338623046875	529.8109130859375	959.4384765625	656.27490234375	584.4074096679688	841.7269287109375	736.632080078125
track_0	2450	695.6381225585938	720.0592041015625	616.1407470703125	823.74755859375	545.2415771484375	903.6449584960938	496.594482421875	945.3343505859375	529.742431640625	959.4051513671875	656.3447875976562	584.4542846679688	841.6787109375	736.544677734375
track_0	2451	695.5938720703125	720.0862426757812	616.08984375	823.71630859375	545.2760620117188	903.6140747070312	496.59552001953125	945.2926635742188	529.7635498046875	959.4028930664062	656.303955078125	584.5066528320312	841.659912109375	736.5509033203125
track_0	2452	695.6986694335938	720.1515502929688	615.9970092773438	823.7411499023438	545.2418212890625	903.6464233398438	496.57476806640625	945.268798828125	529.6874389648438	959.336669921875	656.3145141601562	584.52294921875	841.75634765625	736.5227661132812
track_0	2453	695.5684204101562	720.10693359375	616.010009765625	823.6602783203125	545.2191162109375	903.6823120117188	496.5890808105469	945.24951171875	529.7236328125	959.3182373046875	656.3465576171875	584.6121215820312	841.755126953125	736.5175170898438
track_0	2454	695.49853515625	719.9515991210938	616.0989379882812	823.6055297851562	545.2734985351562	903.6127319335938	496.6248779296875	945.2740478515625	529.8154296875	959.3703002929688	656.1930541992188	584.347412109375	847.8591918945312	736.2705078125
track_0	2455	689.5750122070312	720.1595458984375	616.0169677734375	823.703125	545.27001953125	903.66259765625	496.6408386230469	945.3121948242188	529.8223266601562	959.3847045898438	656.1359252929688	584.355712890625	841.6620483398438	736.3984985351562
track_0	2456	689.5836791992188	720.10693359375	615.9760131835938	823.6380615234375	545.5897216796875	897.583740234375	496.6960754394531	945.2962036132812	529.82763671875	959.3904418945312	656.1895751953125	584.3717651367188	841.6476440429688	736.3919067382812
track_0	2457	689.6422729492188	720.1194458007812	615.9324340820312	823.6077270507812	545.3321533203125	903.6318969726562	496.7002868652344	945.2430419921875	529.8487548828125	959.3781127929688	656.1516723632812	584.3859252929688	841.8444213867188	736.4568481445312
track_0	2458	689.6273803710938	720.1261596679688	615.9448852539062	823.5875854492188	545.3422241210938	903.6983642578125	496.6776123046875	945.2276611328125	529.8043212890625	959.2972412109375	656.1306762695312	584.4307861328125	841.7936401367188	736.4353637695312
track_0	2459	689.6735229492188	720.0586547851562	615.9420166015625	823.5048828125	545.3338623046875	903.7167358398438	496.71954345703125	945.2225952148438	529.8578491210938	959.3208618164062	656.205078125	584.3375854492188	841.775634765625	736.4437255859375
track_0	2460	689.6294555664062	719.975341796875	615.9810180664062	823.4600830078125	545.4077758789062	903.7687377929688	496.79620361328125	945.2462158203125	529.9622192382812	959.350341796875	656.2232055664062	584.2919311523438	841.7474365234375	736.4259033203125
track_0	2461	695.537353515625	719.8235473632812	616.0594482421875	823.4393310546875	550.9365234375	903.3302612304688	496.79010009765625	945.250244140625	529.9432373046875	959.3741455078125	656.2557373046875	584.2088623046875	847.824951171875	736.2406616210938
track_0	2462	689.6713256835938	720.150146484375	616.0120239257812	823.6073608398438	550.9454345703125	903.3605346679688	496.7655944824219	945.2210083007812	529.9365234375	959.3381958007812	656.237548828125	584.38427734375	847.8930053710938	736.2566528320312
track_0	2463	695.5065307617188	719.8798217773438	615.9974365234375	823.5217895507812	545.3862915039062	903.6546630859375	496.73223876953125	945.2045288085938	529.8934936523438	959.3287963867188	656.1701049804688	584.2479248046875	847.8296508789062	736.1895141601562
track_0	2464	695.5205078125	719.94775390625	615.9888305664062	823.4970092773438	545.37548828125	903.6893920898438	496.7093200683594	945.1566162109375	529.8779907226562	959.2987670898438	656.1693725585938	584.239990234375	847.8286743164062	736.1842041015625
track_0	2465	695.5407104492188	719.83349609375	616.0017700195312	823.56103515625	550.9747314453125	903.3529052734375	496.73028564453125	945.19189453125	529.9544067382812	959.3319091796875	656.1372680664062	583.9819946289062	847.8656005859375	736.2191772460938
track_0	2466	695.57666015625	719.7031860351562	616.0774536132812	823.37890625	551.1748046875	897.3985595703125	496.7426452636719	945.1257934570312	529.974365234375	959.2728881835938	656.1171875	584.0564575195312	847.7899169921875	736.1610717773438
track_0	2467	689.5985107421875	719.8114624023438	616.0721435546875	823.3695678710938	551.1677856445312	897.3444213867188	496.7137451171875	945.0501098632812	530.2549438476562	953.4742431640625	656.247314453125	577.6014404296875	847.87744140625	736.1815795898438
track_0	2468	689.5723876953125	719.9129638671875	615.9502563476562	823.4564208984375	545.642333984375	897.5912475585938	496.705810546875	945.133056640625	529.9505004882812	959.2692260742188	656.0440063476562	583.97998046875	847.7402954101562	736.1642456054688
track_0	2469	689.5079345703125	719.9630126953125	615.99072265625	823.4249877929688	545.6267700195312	897.6246948242188	496.6693115234375	945.1674194335938	529.9049682617188	959.2901000976562	656.0111083984375	583.9373779296875	847.9107055664062	736.2272338867188
track_0	2470	695.6201171875	719.8081665039062	616.0744018554688	823.4622802734375	545.6348876953125	897.5875244140625	496.64825439453125	945.1282348632812	529.8492431640625	959.2825927734375	656.127197265625	583.9677734375	847.9071655273438	736.2427978515625
track_0	2471	695.5737915039062	719.9036865234375	616.0115966796875	823.5055541992188	551.1813354492188	897.3765258789062	496.6603088378906	945.1280517578125	529.844482421875	959.2951049804688	656.173095703125	584.092041015625	847.9622192382812	736.2451171875
track_0	2472	689.6123046875	720.0724487304688	616.0429077148438	823.4909057617188	551.252685546875	897.4041137695312	496.7093505859375	945.1455688476562	529.8837890625	959.336181640625	656.1844482421875	583.994384765625	847.8438110351562	736.1944580078125
track_0	2473	695.5811157226562	719.9104614257812	616.1310424804688	823.513916015625	550.9909057617188	903.2403564453125	496.71435546875	945.2116088867188	529.9170532226562	959.3465576171875	656.2176513671875	584.002685546875	847.90966796875	736.2318725585938
track_0	2474	695.684814453125	719.8999633789062	616.1834716796875	823.5594482421875	551.1907958984375	897.4349975585938	496.6785583496094	945.1874389648438	529.8531494140625	959.3192138671875	656.2623901367188	583.953369140625	847.950927734375	736.2791748046875
track_0	2475	695.7280883789062	719.9097900390625	616.1858520507812	823.5405883789062	551.1905517578125	897.3834838867188	496.66217041015625	945.1275634765625	529.8231201171875	959.3381958007812	656.2325439453125	583.9856567382812	848.0651245117188	736.2366333007812
track_0	2476	695.6173095703125	719.878662109375	616.221435546875	823.559326171875	551.2420043945312	897.4342041015625	496.6957092285156	945.1627197265625	529.8917846679688	959.3658447265625	656.3594970703125	577.5521240234375	848.03369140625	736.2606811523438
track_0	2477	695.7203369140625	719.8695068359375	616.1493530273438	823.5574340820312	551.2015991210938	897.4429931640625	496.693115234375	945.1752319335938	529.8862915039062	959.3435668945312	656.3179321289062	583.9903564453125	847.9725341796875	736.2999267578125
track_0	2478	695.6294555664062	719.9066162109375	616.1697998046875	823.5966796875	551.2240600585938	897.4224853515625	496.6950988769531	945.1576538085938	529.8778686523438	959.3421020507812	656.2841186523438	584.12255859375	848.0516357421875	736.3661499023438
track_0	2479	695.6031494140625	719.900390625	616.1559448242188	823.60791015625	551.2464599609375	897.4532470703125	496.70257568359375	945.2385864257812	529.8624877929688	959.385009765625	656.2913208007812	584.1024780273438	847.9835205078125	736.3504028320312
track_0	2480	689.6599731445312	720.2262573242188	616.089599609375	823.6892700195312	551.0398559570312	903.2807006835938	496.6839599609375	945.32177734375	529.8531494140625	959.403564453125	656.3148193359375	584.09423828125	847.8693237304688	736.3402099609375
track_0	2481	689.6837158203125	720.255859375	616.0802001953125	823.79931640625	550.9901733398438	903.358154296875	496.7019958496094	945.4093627929688	529.8914184570312	959.4853515625	656.2598876953125	584.2706909179688	847.8938598632812	736.353515625
track_0	2482	695.7898559570312	719.9419555664062	616.242431640625	823.777587890625	551.0799560546875	903.3471069335938	496.68353271484375	945.3826293945312	529.8958740234375	959.563232421875	656.360595703125	584.3350830078125	847.9556274414062	736.4107055664062
track_0	2483	695.6446533203125	720.1431884765625	616.2240600585938	823.7937622070312	551.0416259765625	903.4029541015625	496.6988830566406	945.4271240234375	529.9822387695312	959.5813598632812	656.441162109375	584.37158203125	847.9426879882812	736.413818359375
track_0	2484	695.8529052734375	720.063720703125	616.3573608398438	823.775634765625	551.0555419921875	903.4168090820312	496.6758728027344	945.4163818359375	529.978759765625	959.6096801757812	656.5570678710938	584.3704223632812	848.1737060546875	736.5269165039062
track_0	2485	695.6181030273438	720.1240234375	616.2452392578125	823.9100952148438	551.1151123046875	903.5482788085938	496.7804260253906	945.5348510742188	535.7940063476562	959.3885498046875	656.4710693359375	584.2638549804688	847.7826538085938	736.5293579101562
track_0	2486	697.32177734375	719.706298828125	616.4524536132812	823.8563842773438	551.0279541015625	903.4813842773438	496.6266784667969	945.453369140625	529.8538818359375	959.6276245117188	671.8435668945312	592.6908569335938	831.8956909179688	760.895263671875
track_0	2487	697.167724609375	720.2765502929688	616.1513671875	824.2347412109375	551.0185546875	903.3739013671875	496.7096252441406	945.2666625976562	529.9008178710938	959.5029296875	671.1888427734375	592.1904296875	833.7095947265625	775.9389038085938
track_0	2488	697.3596801757812	720.1101684570312	616.2139892578125	824.187744140625	550.946044921875	903.3336791992188	496.6608581542969	945.1029663085938	529.823486328125	959.3746948242188	671.1014404296875	592.2384033203125	833.8966674804688	769.0969848632812
track_0	2489	697.3128662109375	720.0897827148438	616.2064819335938	824.1460571289062	550.944091796875	903.3886108398438	496.64208984375	945.1417236328125	529.80322265625	959.3445434570312	671.0150756835938	592.1825561523438	833.9002685546875	768.7186279296875
track_0	2490	697.3165893554688	720.0643920898438	616.2623901367188	824.25537109375	550.965576171875	903.3142700195312	496.5966796875	945.0899047851562	529.7747802734375	959.3739013671875	664.8703002929688	592.5450439453125	833.6273193359375	768.4037475585938
track_0	2491	697.2322998046875	720.1429443359375	616.172607421875	824.3145751953125	550.9837646484375	903.259765625	496.62646484375	945.1005859375	529.7822265625	959.4111328125	664.8233032226562	592.5723876953125	833.4983520507812	768.1688232421875
track_0	2492	697.1354370117188	720.2003173828125	616.1339111328125	824.3790283203125	550.9636840820312	903.3406372070312	496.6251525878906	945.1176147460938	529.7808837890625	959.43115234375	671.066162109375	592.453857421875	833.4638671875	768.0549926757812
track_0	2493	697.0982666015625	720.2921752929688	616.101806640625	824.3894653320312	550.9376831054688	903.3322143554688	496.61517333984375	945.098876953125	529.7276611328125	959.4451904296875	664.864013671875	593.0191650390625	833.4891357421875	768.0953979492188
track_0	2494	697.0182495117188	720.2281494140625	616.149658203125	824.2531127929688	550.9483642578125	903.301025390625	496.60430908203125	945.1123046875	529.7127685546875	959.4349365234375	664.7391357421875	592.5115966796875	833.4325561523438	767.9154052734375
track_0	2495	697.11328125	720.3243408203125	616.2301025390625	824.187744140625	545.4256591796875	903.6397705078125	496.6150207519531	945.1013793945312	529.63671875	959.4557495117188	664.8052978515625	592.6936645507812	833.4468383789062	767.8953247070312
track_0	2496	697.0304565429688	720.438232421875	616.1565551757812	824.1954345703125	550.9540405273438	903.284912109375	496.61553955078125	945.0186767578125	529.6616821289062	959.3895263671875	664.7199096679688	592.6820068359375	833.36669921875	767.7666015625
track_0	2497	697.0841064453125	720.291259765625	616.1829833984375	824.1339111328125	550.9452514648438	903.3447265625	496.6482849121094	945.16015625	529.7298583984375	959.494384765625	664.6644897460938	592.7505493164062	833.4312744140625	767.781494140625
track_0	2498	697.0699462890625	720.2002563476562	616.1834106445312	824.0992431640625	545.4368286132812	903.7266845703125	496.6753845214844	945.197265625	529.758544921875	959.463623046875	664.6271362304688	592.6107788085938	833.5020751953125	767.7135620117188
track_0	2499	697.0407104492188	720.14697265625	616.1334838867188	824.0650634765625	545.4305419921875	903.727294921875	496.687744140625	945.2028198242188	529.7817993164062	959.4307861328125	664.5153198242188	592.524658203125	833.5274047851562	767.706298828125
track_0	2500	697.04541015625	720.1395874023438	616.1687622070312	824.0530395507812	550.9666748046875	903.2935180664062	496.68096923828125	945.1350708007812	529.727783203125	959.4556274414062	664.4937133789062	592.4269409179688	833.821533203125	761.703857421875
track_0	2501	696.7975463867188	720.04296875	616.1552124023438	824.0565185546875	551.064697265625	903.2950439453125	496.7170715332031	945.1786499023438	529.8309936523438	959.4728393554688	664.418701171875	592.3424072265625	833.653076171875	761.7095947265625
track_0	2502	696.8876953125	720.0010986328125	616.148193359375	824.0214233398438	551.041259765625	903.2503662109375	496.67608642578125	945.1708984375	529.7903442382812	959.4515991210938	664.322021484375	592.164306640625	833.7684936523438	761.6577758789062
track_0	2503	696.916748046875	720.03173828125	616.202392578125	824.0579223632812	551.1206665039062	903.2062377929688	496.6421203613281	945.1900634765625	529.7533569335938	959.4171142578125	664.3171997070312	592.1764526367188	833.7467651367188	761.6455078125
track_0	2504	696.9832763671875	720.0450439453125	616.1205444335938	824.0073852539062	545.6923828125	897.6563110351562	496.6558532714844	945.1264038085938	529.7190551757812	959.4251098632812	664.3731689453125	592.2882690429688	833.747314453125	761.6280517578125
track_0	2505	696.8172607421875	719.754150390625	616.1290893554688	823.9345703125	551.2573852539062	897.3931274414062	496.7010803222656	945.0479125976562	529.7880249023438	959.3649291992188	664.1386108398438	591.9952392578125	833.6244506835938	761.5
track_0	2506	696.81640625	719.9066772460938	616.110107421875	823.9959106445312	545.694580078125	897.60693359375	496.6440124511719	945.0579833984375	529.7765502929688	959.3399047851562	664.2427978515625	592.2824096679688	833.6031494140625	761.454833984375
track_0	2507	696.7733154296875	719.9288940429688	616.1458740234375	823.9356079101562	551.2568969726562	897.3992919921875	496.66900634765625	945.057373046875	529.76611328125	959.3300170898438	664.1166381835938	592.1875	833.49462890625	761.3825073242188
track_0	2508	696.7974853515625	719.944091796875	616.1632080078125	823.9520263671875	545.7030639648438	897.5744018554688	496.6575012207031	945.0302734375	529.7407836914062	959.3408813476562	664.019287109375	592.055419921875	833.5123901367188	761.3505249023438
track_0	2509	696.8372802734375	719.903564453125	616.2012329101562	823.8525390625	551.2205200195312	897.3579711914062	496.63629150390625	945.0034790039062	529.7066040039062	959.342529296875	663.9535522460938	592.1278686523438	833.53271484375	761.367919921875
track_0	2510	697.0121459960938	719.8382568359375	616.163330078125	823.8611450195312	545.6549682617188	897.5983276367188	496.5970153808594	944.949462890625	529.701171875	959.3521118164062	664.063720703125	592.2658081054688	833.63720703125	761.420166015625
track_0	2511	697.0806884765625	719.7894897460938	616.1679077148438	823.85595703125	545.6595458984375	897.5687255859375	496.6377258300781	945.0121459960938	529.70361328125	959.3330688476562	664.0400390625	592.3621215820312	833.7415771484375	761.449951171875
track_0	2512	697.1217041015625	719.77880859375	616.157958984375	823.8486328125	545.6670532226562	897.5452270507812	496.6297302246094	944.9888305664062	529.6884155273438	959.3546752929688	664.0545043945312	592.4119262695312	833.6708374023438	761.4126586914062
track_0	2513	697.2772827148438	719.9072265625	616.15234375	823.9904174804688	545.5928955078125	897.4940185546875	496.54681396484375	944.9158935546875	529.5767822265625	959.336669921875	664.0848388671875	592.4188232421875	833.6781616210938	761.400390625
track_0	2514	697.2196044921875	719.7478637695312	616.0625	823.8958129882812	545.555908203125	897.5503540039062	496.5809020996094	944.9451904296875	529.6387939453125	959.3112182617188	664.0913696289062	592.3682250976562	833.647216796875	761.3777465820312
track_0	2515	697.0946044921875	719.8510131835938	616.0614624023438	823.9524536132812	545.5863647460938	897.46142578125	496.5692138671875	944.9364624023438	529.5946044921875	959.3157958984375	664.0543823242188	592.35009765625	833.630859375	761.3807373046875
track_0	2516	697.1788330078125	719.9362182617188	616.0350952148438	823.974609375	545.56005859375	897.4339599609375	496.542236328125	944.93310546875	529.53125	959.318603515625	664.056396484375	592.3695068359375	833.560546875	761.3042602539062
track_0	2517	696.9884033203125	719.9742431640625	616.0626831054688	823.9476318359375	545.6151123046875	897.4356079101562	496.57708740234375	944.9166259765625	529.5680541992188	959.3009643554688	664.0435180664062	592.1156005859375	833.5297241210938	761.2634887695312
track_0	2518	697.019775390625	719.81005859375	616.0634765625	823.9160766601562	545.5694580078125	897.4298095703125	496.5592041015625	944.9385986328125	529.5930786132812	959.3054809570312	664.0335083007812	592.0353393554688	833.47314453125	761.2387084960938
track_0	2519	696.8330078125	719.7882080078125	616.0875854492188	823.9829711914062	545.6016235351562	897.5253295898438	496.5894775390625	944.99658203125	529.697021484375	959.3084106445312	663.9297485351562	592.0704345703125	833.4632568359375	761.2730102539062
track_0	2520	696.9429931640625	719.75537109375	616.1143798828125	823.9212036132812	545.6415405273438	897.514892578125	496.596923828125	944.9703369140625	529.6683959960938	959.3098754882812	664.0650634765625	592.05029296875	833.4610595703125	761.2548217773438
track_0	2521	696.7572631835938	719.8726196289062	616.0849609375	824.0167846679688	545.5859375	897.4776000976562	496.5500793457031	944.9864501953125	529.666015625	959.335205078125	663.8771362304688	592.0908203125	833.4993896484375	761.302490234375
track_0	2522	696.9429931640625	719.6828002929688	616.1983642578125	823.9052124023438	545.66259765625	897.52685546875	496.5849304199219	945.0054931640625	529.6959228515625	959.3409423828125	664.0768432617188	592.161865234375	833.5652465820312	761.3242797851562
track_0	2523	696.8251953125	719.8154296875	616.1952514648438	823.9210205078125	545.6610107421875	897.5047607421875	496.5884094238281	945.0067138671875	529.7250366210938	959.3134155273438	664.0562744140625	592.1255493164062	833.5548706054688	761.326416015625
track_0	2524	696.7483520507812	719.9042358398438	616.1382446289062	823.9732666015625	545.6488647460938	897.5958862304688	496.58416748046875	944.9791259765625	529.712890625	959.31103515625	663.9588012695312	592.091796875	833.61865234375	761.3599243164062
track_0	2525	696.7756958007812	719.9144287109375	616.1503295898438	823.968994140625	545.60107421875	897.6434326171875	496.5843811035156	945.0064086914062	529.7705688476562	959.32666015625	663.8597412109375	592.0269775390625	839.753662109375	761.2483520507812
track_0	2526	696.6422729492188	719.9860229492188	616.1851196289062	823.9714965820312	545.6561279296875	897.6226196289062	496.622802734375	945.0133056640625	529.7863159179688	959.38232421875	663.9580688476562	592.0838623046875	833.7946166992188	761.4388427734375
track_0	2527	696.723388671875	720.0577392578125	616.1915893554688	824.0675659179688	545.648681640625	897.6581420898438	496.6173400878906	945.0134887695312	529.7932739257812	959.3847045898438	663.8622436523438	592.186767578125	839.6824951171875	761.2235107421875
track_0	2528	696.8238525390625	720.006103515625	616.1837158203125	824.070068359375	545.6673583984375	897.664306640625	496.59521484375	945.057373046875	529.7756958007812	959.3890380859375	663.9685668945312	592.2838134765625	839.6846313476562	761.1937866210938
track_0	2529	696.8153686523438	720.1016235351562	616.0697021484375	824.146484375	545.6788940429688	897.6605224609375	496.6000671386719	945.0280151367188	529.7898559570312	959.4049682617188	664.01611328125	592.3355712890625	833.7787475585938	761.3847045898438
track_0	2530	696.620849609375	719.9894409179688	616.095703125	824.1143798828125	551.0726928710938	903.2553100585938	496.65191650390625	945.0526123046875	529.8850708007812	959.45849609375	663.9085693359375	592.3250732421875	833.6691284179688	761.2998657226562
track_0	2531	696.5650024414062	720.0902099609375	616.0783081054688	824.1609497070312	551.1050415039062	903.2221069335938	496.6654052734375	945.0286865234375	529.8435668945312	959.448486328125	663.9724731445312	592.2335815429688	833.5390625	761.2486572265625
track_0	2532	696.7498168945312	720.073974609375	616.1334228515625	824.1594848632812	545.751708984375	897.5908203125	496.65899658203125	944.9530639648438	529.8074340820312	959.4271850585938	664.1209106445312	592.03515625	833.4755859375	761.2227783203125
track_0	2533	696.8414306640625	720.0498657226562	616.1077270507812	824.1653442382812	545.7413330078125	897.5830688476562	496.6674499511719	944.9339599609375	529.7844848632812	959.40283203125	664.1554565429688	592.1112670898438	833.4979248046875	761.2117309570312
track_0	2534	696.8720703125	720.0562133789062	616.1517333984375	824.1035766601562	551.2716064453125	897.3956298828125	496.66693115234375	944.8534545898438	529.760498046875	959.3912963867188	664.0521240234375	592.0926513671875	833.5037841796875	761.2421875
track_0	2535	696.9146728515625	720.1861572265625	616.1136474609375	824.2129516601562	545.7422485351562	897.562744140625	496.6796569824219	944.8751220703125	529.8182983398438	959.3790283203125	664.0595703125	592.2401733398438	833.6128540039062	761.2840576171875
track_0	2536	696.9471435546875	720.1199951171875	616.1682739257812	824.1961669921875	545.74365234375	897.503662109375	496.6585998535156	944.8729858398438	529.7938232421875	959.4260864257812	664.076416015625	592.2477416992188	833.6693725585938	761.328857421875
track_0	2537	696.9669189453125	720.075927734375	616.2483520507812	824.1615600585938	551.2785034179688	897.3528442382812	496.65625	944.9310302734375	529.8201904296875	959.4011840820312	664.1095581054688	592.1206665039062	833.7207641601562	761.3273315429688
track_0	2538	696.9634399414062	720.118408203125	616.2072143554688	824.1746826171875	551.2605590820312	897.357666015625	496.6600036621094	944.8733520507812	529.841552734375	959.42333984375	664.1776123046875	592.3213500976562	833.705078125	761.2933959960938
track_0	2539	696.9636840820312	720.1316528320312	616.24853515625	824.1255493164062	551.310791015625	897.3355102539062	496.6827392578125	944.8854370117188	529.7936401367188	959.385498046875	664.2479248046875	592.2869262695312	833.7360229492188	761.3029174804688
track_0	2540	697.1153564453125	720.213134765625	616.1852416992188	824.1874389648438	551.0795288085938	903.2390747070312	496.7120666503906	944.9526977539062	529.8969116210938	959.3674926757812	664.4620361328125	592.3814086914062	839.6768798828125	761.1102294921875
track_0	2541	697.1644897460938	720.1943359375	616.2090454101562	824.2271118164062	545.7083129882812	897.6800537109375	496.6708679199219	944.9295043945312	529.8449096679688	959.3535766601562	664.5177001953125	592.5509033203125	833.8016357421875	761.2965698242188
track_0	2542	697.1838989257812	720.2205810546875	616.242431640625	824.30029296875	545.68603515625	897.69970703125	496.6717529296875	944.9691772460938	529.8298950195312	959.3639526367188	664.4591064453125	592.5075073242188	839.6536254882812	761.0650634765625
track_0	2543	697.1658935546875	720.17578125	616.2577514648438	824.2735595703125	545.680419921875	897.719482421875	496.6502990722656	944.9729614257812	529.7828369140625	959.358154296875	664.5076904296875	592.5137329101562	839.7442626953125	761.0877685546875
track_0	2544	696.99560546875	720.2900390625	616.158935546875	824.3033447265625	545.6484375	897.7114868164062	496.6426696777344	944.9606323242188	529.7584228515625	959.3514404296875	664.4605712890625	592.4610595703125	839.742431640625	761.0239868164062
track_0	2545	696.937744140625	720.1214599609375	616.1868286132812	824.0201416015625	545.7133178710938	897.6890258789062	496.6539611816406	944.9794311523438	529.8270263671875	959.33935546875	664.2776489257812	592.2733154296875	839.69873046875	760.99169921875
track_0	2546	696.9965209960938	720.0255126953125	616.2657470703125	823.9459228515625	551.0828247070312	903.2378540039062	496.6761779785156	944.9564819335938	529.8351440429688	959.3252563476562	664.3092041015625	592.2576904296875	839.6898193359375	760.9545288085938
track_0	2547	696.9852905273438	719.9439697265625	616.2717895507812	823.8878173828125	551.0930786132812	903.2174682617188	496.690673828125	944.9558715820312	529.861572265625	959.3465576171875	664.1904907226562	592.1556396484375	833.7709350585938	761.1610717773438
track_0	2548	697.0855712890625	720.0613403320312	616.2295532226562	823.9683227539062	545.7232055664062	897.6294555664062	496.6517333984375	944.93798828125	529.8112182617188	959.348388671875	664.283203125	592.3333740234375	839.6774291992188	760.9859619140625
track_0	2549	697.0431518554688	719.9548950195312	616.244140625	823.8291015625	545.735107421875	897.5485229492188	496.6063537597656	944.9295654296875	529.8370361328125	959.2806396484375	664.2462158203125	592.200439453125	839.7217407226562	760.9986572265625
track_0	2550	697.1219482421875	719.9071044921875	616.2701416015625	823.8845825195312	545.7667846679688	897.5458374023438	496.61834716796875	944.933837890625	529.8275146484375	959.3016357421875	664.2877807617188	592.0986328125	839.6832885742188	760.9317016601562
track_0	2551	697.2118530273438	719.7963256835938	616.2657470703125	823.7650756835938	545.7413330078125	897.5106201171875	496.6160888671875	944.9243774414062	529.8453979492188	959.3068237304688	664.2938232421875	592.0642700195312	839.799072265625	761.0033569335938
track_0	2552	697.1854858398438	719.7230834960938	616.3366088867188	823.7113647460938	545.7229614257812	897.49560546875	496.6167907714844	944.9148559570312	529.8659057617188	959.3259887695312	664.24853515625	592.02294921875	839.7589721679688	760.9393920898438
track_0	2553	697.196533203125	719.7392578125	616.2500610351562	823.7788696289062	545.6966552734375	897.4010620117188	496.5921630859375	944.8970336914062	529.7937622070312	959.3310546875	664.2926025390625	592.157958984375	839.6831665039062	760.8788452148438
track_0	2554	696.98974609375	719.7274169921875	616.1946411132812	823.7232666015625	545.712158203125	897.4713745117188	496.5914001464844	944.8909301757812	529.79150390625	959.3056640625	664.2303466796875	592.1672973632812	839.644775390625	760.8189697265625
track_0	2555	696.8736572265625	719.892333984375	616.1470947265625	823.8912963867188	545.7112426757812	897.474609375	496.6006164550781	944.89404296875	529.7708129882812	959.3179321289062	664.0694580078125	592.4868774414062	839.6842651367188	760.8516845703125
track_0	2556	696.780029296875	719.92041015625	616.12109375	823.9285888671875	545.701416015625	897.5397338867188	496.6080017089844	944.874755859375	529.7468872070312	959.32763671875	664.2064819335938	592.3494262695312	833.7355346679688	760.9979248046875
track_0	2557	696.8197021484375	719.8882446289062	616.07861328125	823.9596557617188	545.6760864257812	897.589599609375	496.6268005371094	944.8710327148438	529.7904663085938	959.3489379882812	664.2296752929688	592.1949462890625	833.5653686523438	760.9133911132812
track_0	2558	696.802978515625	719.8187866210938	616.06640625	823.907958984375	545.6425170898438	897.6694946289062	496.62841796875	944.9197387695312	529.815185546875	959.3692626953125	664.1500854492188	591.9826049804688	833.635986328125	760.7841796875
track_0	2559	696.876953125	719.9408569335938	616.1497192382812	823.9788818359375	545.6668090820312	897.7058715820312	496.60540771484375	944.9326782226562	529.7820434570312	959.4021606445312	664.2672729492188	592.0397338867188	839.9125366210938	760.4837036132812
track_0	2560	696.86328125	720.00146484375	616.1622924804688	823.9774780273438	545.6453247070312	897.7492065429688	496.5998840332031	944.9439697265625	529.716552734375	959.3837890625	664.1350708007812	592.0638427734375	839.8739624023438	760.3271484375
track_0	2561	696.8135986328125	720.1770629882812	616.1995849609375	824.1739501953125	551.0316162109375	903.286865234375	496.59320068359375	944.984130859375	529.7141723632812	959.416259765625	664.1878051757812	592.1654052734375	839.9559326171875	760.3403930664062
track_0	2562	696.7510986328125	720.1806030273438	616.1004028320312	824.1683349609375	545.7080688476562	897.7125854492188	496.5738525390625	944.9765014648438	529.7293701171875	959.4188232421875	664.2000122070312	592.1156005859375	839.9559326171875	760.3113403320312
track_0	2563	696.7033081054688	720.2762451171875	616.1101684570312	824.177978515625	551.0429077148438	903.2717895507812	496.5819091796875	945.0233154296875	529.5814208984375	959.3721923828125	664.2178955078125	592.1179809570312	839.92822265625	760.330322265625
track_0	2564	696.6318359375	720.3021240234375	616.1227416992188	824.1688842773438	551.0650634765625	903.2815551757812	496.6156311035156	945.0166625976562	529.708740234375	959.42724609375	664.259765625	592.2483520507812	839.9249877929688	760.306884765625
track_0	2565	696.7015380859375	720.22607421875	616.119384765625	824.1658325195312	551.0433349609375	903.2601318359375	496.580810546875	945.0051879882812	529.6658325195312	959.4439086914062	664.336181640625	592.0830078125	839.9609985351562	760.2841796875
track_0	2566	696.8214721679688	720.2244873046875	616.1796264648438	824.0906982421875	551.0733032226562	903.345947265625	496.6201477050781	945.064697265625	529.7211303710938	959.4569091796875	664.32470703125	592.0694580078125	840.1865234375	760.3753051757812
track_0	2567	696.7755737304688	720.2930908203125	616.1434936523438	824.1961669921875	551.0787353515625	903.3568115234375	496.59039306640625	945.0933837890625	529.705078125	959.458740234375	664.4014282226562	592.1734619140625	839.978759765625	760.2166748046875
track_0	2568	696.6980590820312	720.4814453125	616.1753540039062	824.4038696289062	551.0392456054688	903.4085693359375	496.6070251464844	945.1025390625	529.66552734375	959.4985961914062	664.2669677734375	592.2237548828125	839.9765625	760.1365356445312
track_0	2569	696.6265258789062	720.614013671875	616.0673828125	824.386962890625	551.0435791015625	903.4549560546875	496.6275634765625	945.1945190429688	529.7171020507812	959.502197265625	664.2766723632812	592.2711791992188	840.0036010742188	760.1434326171875
track_0	2570	696.8517456054688	720.3392944335938	616.210693359375	824.1821899414062	545.5167236328125	903.7420043945312	496.6709289550781	945.2006225585938	529.770263671875	959.5242919921875	664.2811279296875	592.20166015625	840.2120361328125	760.1356201171875
track_0	2571	696.916259765625	720.3148803710938	616.2525634765625	824.267333984375	545.4924926757812	903.7354125976562	496.6534423828125	945.1427612304688	529.7586669921875	959.52294921875	664.2976684570312	592.1802978515625	840.3128662109375	760.1107788085938
track_0	2572	696.9926147460938	720.2518310546875	616.2718505859375	824.1402587890625	551.040771484375	903.4800415039062	496.6470031738281	945.1590576171875	529.8057250976562	959.5304565429688	664.3215942382812	592.2176513671875	840.3192749023438	760.0828857421875
track_0	2573	696.9700317382812	720.319580078125	616.21142578125	824.2911376953125	551.0560913085938	903.512939453125	496.62176513671875	945.2518310546875	529.7991333007812	959.5360717773438	664.344970703125	592.3135986328125	840.55419921875	760.10791015625
track_0	2574	696.854736328125	720.4112548828125	616.2241821289062	824.3817138671875	551.090087890625	903.4228515625	496.657470703125	945.1648559570312	529.8826904296875	959.5664672851562	664.265380859375	592.3615112304688	840.6372680664062	760.123291015625
track_0	2575	696.931884765625	720.3463745117188	616.3197021484375	824.2970581054688	551.1505737304688	903.4147338867188	496.61138916015625	945.2261962890625	529.8358764648438	959.5502319335938	664.2568969726562	592.3170776367188	840.6231689453125	760.111083984375
track_0	2576	696.9454956054688	720.3182373046875	616.3314819335938	824.2909545898438	551.10498046875	903.4155883789062	496.644775390625	945.1692504882812	529.84375	959.56005859375	664.1699829101562	592.2947998046875	840.519287109375	760.0912475585938
track_0	2577	696.8921508789062	720.2362060546875	616.3629760742188	824.279052734375	551.1589965820312	903.3880004882812	496.66204833984375	945.2466430664062	529.8322143554688	959.5529174804688	664.1865844726562	592.230224609375	840.5853271484375	760.0886840820312
track_0	2578	696.8584594726562	720.296875	616.3065795898438	824.3203125	551.1315307617188	903.3365478515625	496.72003173828125	945.29833984375	529.8284301757812	959.6333618164062	664.1143188476562	592.2944946289062	840.619384765625	760.0449829101562
track_0	2579	696.5982666015625	720.2198486328125	616.2802734375	824.2689208984375	551.1722412109375	903.36083984375	496.7522277832031	945.3078002929688	529.907470703125	959.6256713867188	664.02294921875	592.1375732421875	840.5726318359375	760.0401000976562
track_0	2580	696.6409912109375	720.1975708007812	616.3687133789062	824.2297973632812	551.156005859375	903.3946533203125	496.76251220703125	945.2901611328125	529.9595336914062	959.627197265625	664.0118408203125	592.0699462890625	840.5035400390625	760.0133666992188
track_0	2581	696.78955078125	720.2197265625	616.343505859375	824.3519287109375	551.1190795898438	903.26953125	496.6565856933594	945.2567749023438	529.8148193359375	959.5974731445312	664.1407470703125	592.1974487304688	840.5817260742188	760.00732421875
track_0	2582	696.7522583007812	720.0119018554688	616.3558959960938	824.2105712890625	551.167724609375	903.3065185546875	496.6777038574219	945.2595825195312	529.8551025390625	959.5950317382812	663.9925537109375	592.0597534179688	840.672607421875	759.9434204101562
track_0	2583	696.731201171875	720.0147094726562	616.33447265625	824.18701171875	551.2680053710938	897.4957885742188	496.63385009765625	945.1517333984375	529.7469482421875	959.5577392578125	664.0831298828125	592.2877197265625	840.6817626953125	759.9093627929688
track_0	2584	696.73291015625	720.0589599609375	616.2373046875	824.1974487304688	545.7446899414062	897.6875	496.654296875	945.1893310546875	529.8055419921875	959.5570678710938	663.9927368164062	592.1651611328125	840.7744750976562	759.97412109375
track_0	2585	696.7194213867188	720.0974731445312	616.288818359375	824.094482421875	551.084228515625	903.2735595703125	496.63287353515625	945.2413330078125	529.8209228515625	959.533935546875	663.9638671875	592.0394287109375	840.9674072265625	759.9821166992188
track_0	2586	696.663818359375	720.050537109375	616.2689819335938	824.0682373046875	551.0650024414062	903.309326171875	496.64923095703125	945.2592163085938	529.8057250976562	959.5643310546875	664.0103149414062	591.8687744140625	841.033935546875	759.8470458984375
track_0	2587	696.7225341796875	720.1226196289062	616.267822265625	824.1082153320312	545.5186767578125	903.678466796875	496.65234375	945.2698364257812	529.8678588867188	959.5785522460938	664.1207885742188	591.9798583984375	841.1533203125	759.85498046875
track_0	2588	696.9006958007812	720.0545654296875	616.3118286132812	824.095947265625	545.469970703125	903.68994140625	496.65765380859375	945.2035522460938	529.856689453125	959.5878295898438	664.149169921875	592.0712890625	841.1554565429688	759.7107543945312
track_0	2589	696.8578491210938	720.1704711914062	616.3640747070312	824.27880859375	545.5225830078125	903.6627807617188	496.5771484375	945.2682495117188	529.790771484375	959.568359375	664.0774536132812	592.0843505859375	841.2225341796875	759.7001342773438
track_0	2590	696.781982421875	720.1905517578125	616.3073120117188	824.1824340820312	545.6878051757812	897.7514038085938	496.58349609375	945.260986328125	529.7841186523438	959.5606689453125	664.06201171875	592.097412109375	841.2471313476562	759.5875244140625
track_0	2591	696.7822875976562	720.1280517578125	616.3316650390625	824.1694946289062	545.71044921875	897.7334594726562	496.6396789550781	945.2311401367188	529.8182983398438	959.5751953125	664.0223999023438	592.1680908203125	841.6207275390625	753.5133666992188
track_0	2592	696.781982421875	720.0927124023438	616.355712890625	824.0411376953125	545.72412109375	897.7107543945312	496.6631164550781	945.1871948242188	529.8046264648438	959.5333251953125	663.9417114257812	592.0935668945312	841.58349609375	753.497802734375
track_0	2593	696.7566528320312	720.0679931640625	616.3812255859375	824.0336303710938	551.1034545898438	903.3736572265625	496.67706298828125	945.1621704101562	529.7810668945312	959.5138549804688	663.9307250976562	592.082275390625	841.6285400390625	753.4007568359375
track_0	2594	696.666015625	720.0574951171875	616.3434448242188	824.0174560546875	551.1011352539062	903.3704223632812	496.65350341796875	945.1299438476562	529.8125610351562	959.5050048828125	663.876708984375	591.912353515625	841.6329956054688	753.3571166992188
track_0	2595	696.6388549804688	720.1207885742188	616.381591796875	823.9812622070312	551.155517578125	903.3759765625	496.69854736328125	945.141845703125	529.8389282226562	959.49755859375	663.9326171875	592.0338745117188	841.6494750976562	753.3975830078125
track_0	2596	696.7383422851562	720.126953125	616.3972778320312	824.0299072265625	551.161376953125	903.3994140625	496.694091796875	945.1575317382812	529.880126953125	959.5423583984375	663.9415283203125	592.02197265625	841.7816772460938	753.45361328125
track_0	2597	696.5527954101562	720.163330078125	616.304443359375	824.1336669921875	551.1504516601562	903.3729248046875	496.72271728515625	945.1535034179688	529.8560180664062	959.5343627929688	663.96533203125	592.119873046875	841.6744995117188	753.36865234375
track_0	2598	696.6244506835938	720.1697387695312	616.3280029296875	824.1842651367188	551.1119995117188	903.329833984375	496.6753234863281	945.1276245117188	529.7716064453125	959.5519409179688	663.9160766601562	592.0014038085938	841.7240600585938	753.3192749023438
track_0	2599	696.55078125	720.1261596679688	616.3035888671875	824.15869140625	551.1430053710938	903.3453369140625	496.69415283203125	945.1364135742188	529.8330688476562	959.5645751953125	663.8829345703125	591.9435424804688	841.787109375	753.2340087890625
track_0	2600	696.3402709960938	720.2471313476562	616.21533203125	824.2113037109375	551.1854858398438	903.387451171875	496.7352294921875	945.1484375	529.9122924804688	959.554931640625	663.8233642578125	591.9000854492188	841.5774536132812	753.2369995117188
track_0	2601	696.316650390625	720.2659301757812	616.1942749023438	824.2074584960938	551.2079467773438	903.5425415039062	496.7822265625	945.2537841796875	529.8994750976562	959.5375366210938	664.0133666992188	592.0398559570312	841.584228515625	753.2429809570312
track_0	2602	696.2440185546875	720.3216552734375	616.208984375	824.3225708007812	551.168212890625	903.5508422851562	496.743408203125	945.26416015625	529.8801879882812	959.576171875	663.9767456054688	592.1779174804688	841.5477905273438	753.1810913085938
track_0	2603	696.2457275390625	720.3768310546875	616.21240234375	824.2310180664062	551.1867065429688	903.515625	496.68585205078125	945.2904052734375	529.8661499023438	959.5607299804688	664.0169677734375	592.1018676757812	841.4976806640625	753.126220703125
track_0	2604	696.4175415039062	720.3939819335938	616.272216796875	824.3116455078125	551.0930786132812	903.4092407226562	496.6009521484375	945.2305297851562	529.6434936523438	959.5474853515625	664.0813598632812	592.3591918945312	841.5367431640625	753.1044311523438
track_0	2605	696.3427734375	720.3095092773438	616.2142944335938	824.2744140625	551.1375732421875	903.4962768554688	496.64959716796875	945.2653198242188	529.703857421875	959.5614013671875	663.9177856445312	591.9929809570312	841.6283569335938	753.0800170898438
track_0	2606	696.4934692382812	720.2326049804688	616.2774047851562	824.176025390625	551.1235961914062	903.4583740234375	496.6501159667969	945.2838134765625	529.7124633789062	959.5590209960938	663.9803466796875	591.9657592773438	841.7922973632812	753.0699462890625
track_0	2607	696.413330078125	720.325927734375	616.18896484375	824.2416381835938	551.117431640625	903.43408203125	496.6543884277344	945.271484375	529.6932983398438	959.568603515625	664.0719604492188	591.9537353515625	841.5770263671875	753.0496215820312
track_0	2608	696.3428344726562	720.2987060546875	616.2096557617188	824.2020874023438	551.1282348632812	903.432861328125	496.658203125	945.2654418945312	529.7246704101562	959.5538330078125	663.9348754882812	591.94189453125	841.635009765625	753.0867919921875
track_0	2609	696.4521484375	720.2342529296875	616.2266235351562	824.2041625976562	551.0792846679688	903.4235229492188	496.6578674316406	945.2627563476562	529.7739868164062	959.580322265625	663.8724365234375	591.803466796875	841.5555419921875	753.0731201171875
track_0	2610	696.551025390625	720.2539672851562	616.267578125	824.2083129882812	551.0716552734375	903.3460083007812	496.6240234375	945.1629028320312	529.72265625	959.547607421875	663.9708251953125	591.8901977539062	841.6265869140625	753.0501708984375
track_0	2611	696.4672241210938	720.10498046875	616.319091796875	824.13525390625	551.1530151367188	903.341064453125	496.6304931640625	945.1244506835938	529.7760620117188	959.5023803710938	664.0391235351562	585.6644897460938	841.7371826171875	753.0121459960938
track_0	2612	696.3880615234375	720.1417846679688	616.3107299804688	824.0822143554688	551.1358642578125	903.38330078125	496.6328430175781	945.1428833007812	529.806884765625	959.4352416992188	663.841796875	591.8500366210938	841.7213134765625	753.0271606445312
track_0	2613	696.3851318359375	720.2405395507812	616.30810546875	824.15234375	551.1693725585938	903.371337890625	496.6126708984375	945.1527099609375	529.8095092773438	959.4666137695312	663.8643188476562	591.9019775390625	841.7369384765625	753.0805053710938
track_0	2614	696.4249267578125	720.2803344726562	616.31201171875	824.1787719726562	551.1478881835938	903.3154296875	496.61639404296875	945.2020263671875	529.7952270507812	959.4761352539062	663.8892211914062	591.973388671875	841.6954345703125	753.0537719726562
track_0	2615	696.4700317382812	720.17822265625	616.34033203125	824.1596069335938	551.1505126953125	903.315673828125	496.648193359375	945.1891479492188	529.8211059570312	959.50439453125	663.8818969726562	592.0050048828125	841.7504272460938	753.0812377929688
track_0	2616	696.4859008789062	720.1224365234375	616.39794921875	824.0396118164062	551.2144775390625	903.3521118164062	496.619873046875	945.145263671875	529.8367309570312	959.48046875	663.8045043945312	592.0067749023438	841.7791137695312	753.0932006835938
track_0	2617	696.344970703125	720.0889282226562	616.3452758789062	824.0730590820312	551.2268676757812	903.3201904296875	496.6626892089844	945.188720703125	529.8646240234375	959.52001953125	663.8821411132812	592.0247192382812	841.5962524414062	753.0525512695312
track_0	2618	696.6084594726562	720.056884765625	616.472900390625	824.040771484375	551.2587280273438	903.3828125	496.68524169921875	945.2158813476562	529.91357421875	959.5068969726562	663.9694213867188	592.0272827148438	841.8108520507812	753.0716552734375
track_0	2619	696.34765625	720.181884765625	616.3362426757812	824.1814575195312	551.2146606445312	903.320068359375	496.68359375	945.1752319335938	529.8589477539062	959.4970092773438	663.8867797851562	591.958984375	841.5963745117188	753.0196533203125
track_0	2620	696.3446044921875	720.2045288085938	616.330810546875	824.1849365234375	551.2732543945312	903.3861083984375	496.66839599609375	945.1485595703125	529.8484497070312	959.4859619140625	664.0059814453125	592.1185913085938	841.5565185546875	752.9957885742188
track_0	2621	696.5556030273438	720.2255859375	616.412109375	824.2649536132812	551.2406616210938	903.3203735351562	496.6512145996094	945.1259155273438	529.7976684570312	959.5125122070312	664.1023559570312	592.1764526367188	841.7410888671875	753.0275268554688
track_0	2622	696.494140625	720.2221069335938	616.4232788085938	824.23193359375	551.2042846679688	903.3335571289062	496.6457214355469	945.1304931640625	529.8201904296875	959.5345458984375	664.0281372070312	592.0939331054688	841.8199462890625	752.9735107421875
track_0	2623	696.39599609375	720.318359375	616.4190673828125	824.3177490234375	551.2972412109375	903.41650390625	496.6941223144531	945.1588745117188	529.9028930664062	959.5408935546875	663.9598999023438	592.0612182617188	841.849609375	752.9969482421875
track_0	2624	696.432373046875	720.4727172851562	616.386962890625	824.4524536132812	551.2515258789062	903.4193115234375	496.6864013671875	945.1605834960938	529.8553466796875	959.5637817382812	664.064697265625	592.2674560546875	841.881591796875	753.032470703125
track_0	2625	696.5032958984375	720.4830932617188	616.3187255859375	824.4802856445312	551.2033081054688	903.39697265625	496.65374755859375	945.1642456054688	529.7939453125	959.5783081054688	663.996826171875	592.217529296875	841.9249267578125	753.1004028320312
track_0	2626	696.605224609375	720.3992919921875	616.3721313476562	824.3541259765625	551.2058715820312	903.4251708984375	496.6597900390625	945.1710815429688	529.7349243164062	959.5951538085938	663.98388671875	592.1004638671875	841.991455078125	753.0768432617188
track_0	2627	696.6342163085938	720.360107421875	616.3872680664062	824.338623046875	551.2333984375	903.4024658203125	496.6968994140625	945.1475219726562	529.7935180664062	959.5858154296875	663.9057006835938	592.0932006835938	847.8644409179688	752.7496948242188
track_0	2628	696.5489501953125	720.3399047851562	616.2965698242188	824.409912109375	551.2481079101562	903.423828125	496.69573974609375	945.1705322265625	529.8169555664062	959.6130981445312	663.9054565429688	592.007080078125	841.91650390625	753.0742797851562
track_0	2629	696.6227416992188	720.4393310546875	616.2900390625	824.5158081054688	551.211181640625	903.3789672851562	496.6745910644531	945.1375732421875	529.7642822265625	959.6184692382812	663.9732055664062	592.1121215820312	841.802978515625	753.0496215820312
track_0	2630	696.465087890625	720.5695190429688	616.3488159179688	824.5167846679688	551.2281494140625	903.387939453125	496.679931640625	945.1537475585938	529.7767944335938	959.6073608398438	663.9279174804688	592.1052856445312	841.6498413085938	752.9698486328125
track_0	2631	696.4432983398438	720.5181274414062	616.3522338867188	824.4996948242188	551.2813720703125	903.4100341796875	496.6843566894531	945.1650390625	529.8243408203125	959.602294921875	663.9501342773438	592.0831298828125	841.5599975585938	752.925048828125
track_0	2632	696.3862915039062	720.60302734375	616.3570556640625	824.456298828125	551.2235107421875	903.406982421875	496.6737365722656	945.1393432617188	529.7821044921875	959.5908203125	663.961669921875	592.1182250976562	841.4666748046875	752.9305419921875
track_0	2633	696.4812622070312	720.5172729492188	616.3739013671875	824.3328247070312	551.1820068359375	903.3560180664062	496.6737060546875	945.1146850585938	529.7926635742188	959.581787109375	663.9551391601562	592.0846557617188	841.5269165039062	752.9448852539062
track_0	2634	696.5320434570312	720.3952026367188	616.3642578125	824.2486572265625	551.1979370117188	903.3477783203125	496.65313720703125	945.1181030273438	529.7545776367188	959.5247802734375	663.8840942382812	591.9666748046875	841.6431884765625	752.9212646484375
track_0	2635	696.5074462890625	720.4691772460938	616.3800659179688	824.2700805664062	551.1689453125	903.3372192382812	496.6585388183594	945.0967407226562	529.7461547851562	959.5115356445312	663.8761596679688	591.999267578125	841.49365234375	752.9141235351562
track_0	2636	696.42431640625	720.2958984375	616.3900146484375	824.04296875	551.1954956054688	903.3716430664062	496.70965576171875	945.132080078125	529.89306640625	959.5304565429688	663.85400390625	591.8713989257812	841.48486328125	752.9474487304688
track_0	2637	696.5462646484375	720.3236694335938	616.35986328125	824.12939453125	551.1882934570312	903.4215698242188	496.6776123046875	945.1198120117188	529.7858276367188	959.4569091796875	664.0556640625	592.1362915039062	841.4253540039062	752.9111938476562
track_0	2638	696.4813842773438	720.303955078125	616.3251342773438	824.153076171875	551.1762084960938	903.4222412109375	496.7017517089844	945.13623046875	529.856201171875	959.4631958007812	663.8651123046875	591.9854736328125	841.3881225585938	752.8704833984375
track_0	2639	696.4629516601562	720.2413940429688	616.328857421875	824.0700073242188	551.1851806640625	903.3374633789062	496.70660400390625	945.0039672851562	529.8005981445312	959.3997802734375	663.8377685546875	591.9716186523438	841.4530639648438	752.869384765625
track_0	2640	696.4718627929688	720.257080078125	616.27880859375	824.0626220703125	551.1466064453125	903.3598022460938	496.7174072265625	945.0415649414062	529.8502197265625	959.4186401367188	663.8375854492188	591.8847045898438	841.7130126953125	752.8722534179688
track_0	2641	696.4192504882812	720.2550659179688	616.2537841796875	823.9110107421875	551.1536254882812	903.329833984375	496.7270202636719	944.9896240234375	529.8634643554688	959.406982421875	663.9719848632812	592.0071411132812	841.528076171875	752.8320922851562
track_0	2642	696.3292846679688	720.311279296875	616.2495727539062	824.0496215820312	551.1257934570312	903.3047485351562	496.7272033691406	944.9698486328125	529.85302734375	959.4490966796875	663.93994140625	591.929443359375	841.4440307617188	752.7965087890625
track_0	2643	696.4156494140625	720.2496337890625	616.2706909179688	824.0214233398438	551.1421508789062	903.33544921875	496.76971435546875	945.0557861328125	529.9459228515625	959.4667358398438	664.0073852539062	591.9906005859375	841.514892578125	752.8316040039062
track_0	2644	696.4200439453125	720.2955322265625	616.24560546875	823.9517211914062	551.1893310546875	903.3162231445312	496.7621154785156	944.98779296875	529.899169921875	959.446044921875	664.043212890625	592.2029418945312	841.587890625	752.803466796875
track_0	2645	696.6328125	720.4274291992188	616.3309936523438	824.0580444335938	551.1307983398438	903.3078002929688	496.69866943359375	944.9310302734375	529.7481689453125	959.3993530273438	664.0394287109375	592.4828491210938	841.7055053710938	752.9030151367188
track_0	2646	696.6929321289062	720.2808227539062	616.3737182617188	823.9229736328125	551.1340942382812	903.3121948242188	496.70880126953125	944.9522705078125	529.7958984375	959.3826904296875	664.2030639648438	592.2805786132812	841.8690185546875	752.9453735351562
track_0	2647	696.6409912109375	720.3378295898438	616.3526611328125	823.9598388671875	551.1282958984375	903.2772827148438	496.6720275878906	944.9244995117188	529.710693359375	959.3729858398438	664.0966186523438	592.4196166992188	841.7763061523438	752.9082641601562
track_0	2648	696.51708984375	720.4658813476562	616.3298950195312	824.0890502929688	551.1556396484375	903.2469482421875	496.6799011230469	944.9259033203125	529.7149658203125	959.3849487304688	664.0540771484375	592.7222290039062	841.7554321289062	752.9203491210938
track_0	2649	696.4977416992188	720.4674072265625	616.2801513671875	824.0865478515625	551.080810546875	903.2513427734375	496.6438293457031	944.9043579101562	529.6966552734375	959.376953125	664.0218505859375	592.5721435546875	841.7644653320312	752.94384765625
track_0	2650	696.4710083007812	720.416015625	616.257568359375	824.0330810546875	545.748779296875	897.6555786132812	496.6336669921875	944.898681640625	529.71484375	959.4071655273438	664.0283813476562	592.3650512695312	841.6575927734375	752.893310546875
track_0	2651	696.5264282226562	720.4282836914062	616.273193359375	824.1004638671875	545.70068359375	897.5951538085938	496.61260986328125	944.8997192382812	529.7025756835938	959.442138671875	664.0386962890625	592.4302368164062	841.677978515625	752.872314453125
track_0	2652	696.3908081054688	720.4141845703125	616.1874389648438	824.1203002929688	551.0768432617188	903.2642211914062	496.6730651855469	944.940185546875	529.7705688476562	959.4032592773438	663.9849243164062	592.3405151367188	841.5648803710938	752.8742065429688
track_0	2653	696.4149169921875	720.3627319335938	616.2611694335938	824.0807495117188	545.750244140625	897.6199951171875	496.6363830566406	944.8912963867188	529.67822265625	959.3394775390625	663.8947143554688	592.1193237304688	841.5774536132812	752.8457641601562
track_0	2654	696.5087280273438	720.2637329101562	616.3049926757812	823.874755859375	545.719970703125	897.4911499023438	496.61181640625	944.7186889648438	529.9552612304688	953.4834594726562	664.0169677734375	592.0296630859375	841.6834106445312	752.87158203125
track_0	2655	696.5111694335938	720.1387329101562	616.3461303710938	823.9808959960938	551.2770385742188	897.346435546875	496.5842590332031	944.7109985351562	529.9799194335938	953.4802856445312	663.9407348632812	592.1111450195312	841.7579956054688	752.8766479492188
track_0	2656	696.5457763671875	720.0791015625	616.3741455078125	823.8021240234375	545.7154541015625	897.3859252929688	496.5802001953125	944.6312866210938	529.5790405273438	959.2403564453125	663.8895263671875	592.1432495117188	841.667724609375	752.860595703125
track_0	2657	696.4544067382812	719.96484375	616.3557739257812	823.7850952148438	545.7113037109375	897.37255859375	496.6125793457031	944.6567993164062	529.6577758789062	959.2421875	663.8401489257812	591.97802734375	841.7371826171875	752.8988647460938
track_0	2658	696.3656005859375	720.0823364257812	616.3124389648438	823.8567504882812	545.7135009765625	897.4453735351562	496.6353454589844	944.6697998046875	529.9652099609375	953.4654541015625	663.6567993164062	591.9592895507812	841.7454833984375	752.878173828125
track_0	2659	696.4605102539062	719.8796997070312	616.3602294921875	823.7109375	545.7221069335938	897.402099609375	496.6275634765625	944.6891479492188	529.9578247070312	953.465576171875	663.9257202148438	585.6668701171875	841.8639526367188	752.9041748046875
track_0	2660	696.33837890625	720.1097412109375	616.3178100585938	823.9231567382812	551.2658081054688	897.2426147460938	496.6448059082031	944.6768798828125	529.9088134765625	953.4620361328125	663.8649291992188	592.122314453125	841.6593627929688	752.877197265625
track_0	2661	696.4307250976562	719.949462890625	616.3735961914062	823.7564086914062	545.724609375	897.3279418945312	496.5977783203125	944.6813354492188	530.0004272460938	953.4351196289062	663.7424926757812	592.1091918945312	841.8336791992188	752.9198608398438
track_0	2662	696.5165405273438	719.8887329101562	616.3870849609375	823.7401733398438	545.6982421875	897.3215942382812	496.61505126953125	944.6763916015625	529.9886474609375	953.4130249023438	663.7015991210938	592.0184326171875	841.7337646484375	752.936279296875
track_0	2663	696.5003051757812	719.8599853515625	616.4472045898438	823.73193359375	545.694580078125	897.2970581054688	496.5870666503906	944.6630859375	529.975830078125	953.3425903320312	663.6968994140625	591.8843994140625	841.7059326171875	752.9143676757812
track_0	2664	696.6250610351562	719.7308349609375	616.414306640625	823.629150390625	545.677734375	897.2774658203125	496.623779296875	944.5875244140625	529.9712524414062	953.301513671875	663.7491455078125	592.1084594726562	841.88671875	752.9595947265625
track_0	2665	696.4793701171875	719.8486938476562	616.2963256835938	823.6976928710938	545.71923828125	897.1717529296875	496.6396789550781	944.5933837890625	530.0093994140625	953.2869873046875	663.825927734375	592.0031127929688	841.7167358398438	752.8693237304688
track_0	2666	696.3840942382812	719.8677978515625	616.2453002929688	823.6381225585938	545.7022705078125	897.16357421875	496.6085510253906	944.5264282226562	529.93115234375	953.259765625	663.8032836914062	592.2452392578125	841.6652221679688	752.8141479492188
track_0	2667	696.3533325195312	719.9366455078125	616.2747802734375	823.720703125	551.2476806640625	897.0166015625	496.6481018066406	944.5843505859375	529.9918212890625	953.282470703125	663.6681518554688	592.1179809570312	841.5472412109375	752.8018188476562
track_0	2668	696.3668212890625	719.8827514648438	616.2515869140625	823.5977783203125	551.266845703125	896.9774780273438	496.6757507324219	944.60400390625	529.988037109375	953.2549438476562	663.6474609375	592.1546630859375	841.7159423828125	752.8182373046875
track_0	2669	696.3347778320312	719.8799438476562	616.2527465820312	823.5916748046875	545.7763061523438	897.0917358398438	496.6591796875	944.5696411132812	530.0001220703125	953.29443359375	663.6084594726562	591.9871215820312	841.6765747070312	752.84765625
track_0	2670	696.4519653320312	719.7899169921875	616.3486938476562	823.5162353515625	551.3114624023438	896.8595581054688	496.6624450683594	944.5502319335938	530.0484619140625	953.294921875	663.6011962890625	592.007568359375	841.795166015625	752.8817749023438
track_0	2671	696.3728637695312	719.7078857421875	616.3866577148438	823.4703979492188	551.376708984375	896.853759765625	496.66796875	944.5354614257812	530.06298828125	953.2960815429688	663.6127319335938	591.94580078125	841.7067260742188	752.7996826171875
track_0	2672	696.3822631835938	719.6307373046875	616.3572998046875	823.3963012695312	551.3870849609375	896.8597412109375	496.6689453125	944.4891967773438	530.0309448242188	953.279052734375	663.5834350585938	591.9160766601562	841.7371826171875	752.7405395507812
track_0	2673	696.3590698242188	719.7440795898438	616.3444213867188	823.4526977539062	551.3241577148438	896.8253784179688	496.6418151855469	944.4495849609375	529.9669189453125	953.2520751953125	663.6212768554688	591.9850463867188	841.5747680664062	752.7166137695312
track_0	2674	696.470947265625	719.5642700195312	616.4308471679688	823.3704223632812	551.3285522460938	896.8110961914062	496.61700439453125	944.4454956054688	529.9498291015625	953.2222900390625	663.6797485351562	585.7633056640625	841.6697387695312	752.7406005859375
track_0	2675	696.3008422851562	719.584716796875	616.3809814453125	823.2596435546875	551.29052734375	896.7223510742188	496.6170654296875	944.4503173828125	530.0018920898438	953.239501953125	663.5015258789062	591.8818969726562	841.5616455078125	752.5923461914062
track_0	2676	696.5345458984375	719.4116821289062	616.5202026367188	823.2111206054688	551.2999267578125	896.6859130859375	496.59185791015625	944.4324951171875	529.9541625976562	953.2344360351562	663.5191040039062	591.85009765625	841.6666259765625	752.62548828125
track_0	2677	696.6337890625	713.5449829101562	616.6109008789062	817.5179443359375	551.298583984375	896.72412109375	496.6351013183594	944.4375	530.0328979492188	953.2098999023438	663.5711669921875	585.3173828125	841.782470703125	752.6416015625
track_0	2678	696.552490234375	719.319580078125	616.6707153320312	817.535400390625	551.3048706054688	896.701416015625	496.64337158203125	944.5470581054688	530.1038818359375	953.231201171875	663.5169067382812	585.332763671875	841.8759765625	752.6679077148438
track_0	2679	696.835205078125	713.4468994140625	616.7288818359375	817.4152221679688	551.2849731445312	896.5965576171875	496.6443786621094	944.4818725585938	530.083984375	953.2735595703125	663.4158935546875	585.177001953125	847.9022216796875	752.385009765625
track_0	2680	696.81787109375	713.3721923828125	616.779296875	817.3444213867188	545.7426147460938	896.8060302734375	496.6576232910156	944.384765625	530.054443359375	953.1737670898438	663.5391845703125	585.2041015625	847.8816528320312	752.3304443359375
track_0	2681	696.8193969726562	713.34912109375	616.7657470703125	817.251953125	545.752197265625	896.8143310546875	496.6732177734375	944.3580322265625	530.0633544921875	953.1287841796875	663.4918212890625	585.0505981445312	847.962646484375	752.3092041015625
track_0	2682	696.8535766601562	713.3440551757812	616.7986450195312	817.2338256835938	545.7869262695312	896.8360595703125	496.6874084472656	944.3868408203125	530.0951538085938	953.1564331054688	663.525146484375	585.0420532226562	848.03271484375	752.3291015625
track_0	2683	696.7468872070312	713.3350219726562	616.7383422851562	817.2747802734375	545.7838134765625	896.854736328125	496.6702575683594	944.3529052734375	530.0625610351562	953.1561279296875	663.47998046875	584.9638061523438	847.9511108398438	752.3128662109375
track_0	2684	696.7839965820312	713.393798828125	616.7777099609375	817.3265991210938	545.7789916992188	896.8408813476562	496.6490783691406	944.3773193359375	530.0457153320312	953.1397705078125	663.46923828125	585.0357055664062	847.9095458984375	752.313720703125
track_0	2685	696.8521728515625	713.250732421875	616.772216796875	817.2833251953125	545.7832641601562	896.8639526367188	496.64886474609375	944.3681640625	530.0372314453125	953.0493774414062	663.4496459960938	584.9028930664062	847.8545532226562	752.2371826171875
track_0	2686	696.8927612304688	713.250732421875	616.7976684570312	817.2999877929688	545.7822265625	896.892333984375	496.6766357421875	944.389892578125	530.0935668945312	953.0590209960938	663.4331665039062	584.8036499023438	847.8626098632812	752.2186279296875
track_0	2687	696.9810180664062	713.2213745117188	616.8225708007812	817.26220703125	545.8030395507812	896.8645629882812	496.64996337890625	944.3872680664062	530.0478515625	953.1014404296875	663.4700317382812	584.8344116210938	847.8857421875	752.278076171875
track_0	2688	697.0394897460938	713.298583984375	616.7944946289062	817.390625	551.3743286132812	896.66943359375	496.66864013671875	944.4000854492188	530.05224609375	953.1343994140625	663.496337890625	584.969970703125	847.9143676757812	752.2861938476562
track_0	2689	696.9619140625	713.17626953125	616.8245239257812	817.2308349609375	551.4339599609375	896.64013671875	496.7375793457031	944.4157104492188	530.1630859375	953.13525390625	663.40869140625	584.6905517578125	848.0363159179688	752.3489990234375
track_0	2690	696.8795776367188	712.9995727539062	616.843505859375	817.1117553710938	551.4868774414062	896.6487426757812	496.7389831542969	944.4058837890625	530.1585083007812	953.1083374023438	663.3733520507812	584.588134765625	848.0728149414062	752.3295288085938
track_0	2691	696.8925170898438	712.959228515625	616.8478393554688	817.1232299804688	551.4807739257812	896.681884765625	496.76519775390625	944.4222412109375	530.15234375	953.0942993164062	663.3768920898438	584.5073852539062	848.0591430664062	752.2973022460938
track_0	2692	696.9586181640625	713.1533203125	616.82275390625	817.2412719726562	551.4402465820312	896.6676025390625	496.7276306152344	944.4012451171875	530.0963134765625	953.0960693359375	663.4494018554688	584.7261962890625	847.996337890625	752.2510986328125
track_0	2693	697.049560546875	713.246826171875	616.7763671875	817.2531127929688	545.798583984375	896.8283081054688	496.69146728515625	944.382080078125	530.065673828125	953.0689697265625	663.5111694335938	584.7695922851562	848.0140991210938	752.2864379882812
track_0	2694	696.8009033203125	713.3052978515625	616.762939453125	817.1568603515625	551.3723754882812	896.613037109375	496.7662658691406	944.3384399414062	530.1901245117188	953.0336303710938	663.4287719726562	584.5151977539062	847.9163818359375	752.2388916015625
track_0	2695	696.8890380859375	713.1073608398438	616.6934814453125	817.2078247070312	545.793212890625	896.7150268554688	496.68072509765625	944.2290649414062	530.0617065429688	953.0167846679688	663.4934692382812	584.4736328125	847.8931274414062	752.1235961914062
track_0	2696	696.9697265625	712.7814331054688	616.8085327148438	817.0548706054688	551.3359375	896.45263671875	496.6746520996094	944.184326171875	530.1256713867188	953.0211791992188	663.3772583007812	584.2549438476562	847.9012451171875	752.0354614257812
track_0	2697	697.0634155273438	712.7041015625	616.8372802734375	816.9432983398438	551.4212036132812	896.4442749023438	496.76190185546875	944.203857421875	530.190185546875	953.0233764648438	663.4500122070312	584.0318603515625	847.97705078125	752.1082763671875
track_0	2698	697.0053100585938	712.716552734375	616.8703002929688	816.8535766601562	551.3484497070312	896.4820556640625	496.7648010253906	944.1699829101562	530.1881103515625	953.0367431640625	663.3885498046875	583.99462890625	848.0115356445312	752.0712890625
track_0	2699	697.023193359375	712.7695922851562	616.8680419921875	816.8721923828125	545.7913208007812	896.7066040039062	496.7607116699219	944.1824340820312	530.1990356445312	953.0442504882812	663.3870239257812	583.9716796875	848.023193359375	752.0418090820312
track_0	2700	697.0414428710938	712.7721557617188	616.9547729492188	816.8983764648438	551.4188232421875	896.5018920898438	496.81341552734375	944.1987915039062	530.3003540039062	953.048583984375	663.3584594726562	584.0597534179688	848.052978515625	752.031982421875
track_0	2701	697.0265502929688	712.9973754882812	616.9284057617188	816.9664916992188	551.3307495117188	896.4111938476562	496.7138366699219	944.1146240234375	530.1430053710938	953.0184326171875	663.394287109375	584.2880859375	847.9722900390625	751.9566650390625
track_0	2702	696.9899291992188	713.025390625	616.83544921875	817.0782470703125	551.3262329101562	896.42529296875	496.71234130859375	944.1317138671875	530.16943359375	953.041748046875	663.3919677734375	584.220947265625	847.8965454101562	751.9390869140625
track_0	2703	696.9191284179688	713.07763671875	616.7894897460938	817.1282958984375	551.3347778320312	896.4728393554688	496.7157287597656	944.1522827148438	530.2045288085938	952.9859008789062	663.4049072265625	584.228759765625	847.9427490234375	751.9447631835938
track_0	2704	696.8857421875	713.1143798828125	616.76025390625	817.1617431640625	545.7770385742188	896.6656494140625	496.6482849121094	944.096435546875	530.0912475585938	952.9906616210938	663.4448852539062	584.44482421875	841.8642578125	752.2354736328125
track_0	2705	697.0809936523438	712.9600830078125	616.8192749023438	816.9862670898438	545.7916259765625	896.57568359375	496.6147766113281	944.054931640625	530.0115966796875	952.9560546875	663.70556640625	584.5968627929688	847.8097534179688	751.91015625
track_0	2706	697.0304565429688	712.9017333984375	616.8460083007812	816.9391479492188	545.7117919921875	896.6071166992188	496.60101318359375	944.0571899414062	530.0081176757812	952.9667358398438	663.5810546875	584.5081176757812	847.7946166992188	751.95751953125
track_0	2707	696.9139404296875	713.0655517578125	616.8011474609375	816.9509887695312	545.76123046875	896.5878295898438	496.600830078125	944.0357666015625	529.9638671875	952.9526977539062	663.6441040039062	584.4107666015625	841.8564453125	752.2362670898438
track_0	2708	697.0397338867188	713.05419921875	616.9058837890625	816.9561157226562	545.8075561523438	896.6813354492188	496.6587829589844	944.1094360351562	530.1251831054688	952.989990234375	663.540771484375	584.3948974609375	847.810546875	751.8568725585938
track_0	2709	696.9180908203125	713.0494995117188	616.848876953125	816.9775390625	545.8064575195312	896.7021484375	496.6932067871094	944.127685546875	530.1207275390625	952.94775390625	663.4685668945312	584.3192138671875	847.8359375	751.8807373046875
track_0	2710	696.9769897460938	713.0145874023438	616.8651733398438	816.9563598632812	545.7843627929688	896.72900390625	496.72216796875	944.14404296875	530.160888671875	952.92431640625	663.5523681640625	584.2464599609375	847.9113159179688	751.855712890625
track_0	2711	696.9557495117188	713.0653076171875	616.8067626953125	817.0123291015625	545.7512817382812	896.7261352539062	496.6988830566406	944.1216430664062	530.1435546875	952.9387817382812	663.513916015625	584.2976684570312	847.8920288085938	751.8177490234375
track_0	2712	696.9735107421875	713.1228637695312	616.8270263671875	817.02294921875	545.7715454101562	896.7228393554688	496.6958923339844	944.0943603515625	530.1325073242188	952.9632568359375	663.5283203125	584.427734375	847.8663330078125	751.8284301757812
track_0	2713	697.0017700195312	712.9725341796875	616.852783203125	816.9076538085938	545.8236083984375	896.6920166015625	496.7012939453125	944.1065063476562	530.15966796875	952.935546875	663.6784057617188	584.1988525390625	847.9727172851562	751.8694458007812
track_0	2714	696.8595581054688	713.0977172851562	616.70263671875	817.0087280273438	545.758056640625	896.652587890625	496.6925964355469	944.071044921875	530.0951538085938	952.9320068359375	663.5889282226562	584.4385986328125	847.9072875976562	751.8340454101562
track_0	2715	696.9607543945312	713.1065673828125	616.7449951171875	817.0482177734375	545.7573852539062	896.6588745117188	496.6708679199219	944.0499877929688	530.061279296875	952.9189453125	663.5789794921875	584.3775634765625	847.9791870117188	751.8421020507812
track_0	2716	697.014892578125	713.1741943359375	616.8247680664062	817.0741577148438	545.7835693359375	896.6895751953125	496.6800537109375	944.0682983398438	530.0618286132812	952.9232177734375	663.48779296875	584.3397827148438	848.0198364257812	751.8267211914062
track_0	2717	696.9153442382812	713.1044311523438	616.863037109375	817.0054321289062	545.8327026367188	896.63818359375	496.73052978515625	944.08935546875	530.1001586914062	952.9423217773438	663.6660766601562	584.492431640625	848.0428466796875	751.8721313476562
track_0	2718	696.984619140625	713.02734375	616.8394775390625	816.9335327148438	545.8211059570312	896.6594848632812	496.7436828613281	944.109375	530.165771484375	952.9547729492188	663.6879272460938	584.2948608398438	847.876220703125	751.8870849609375
track_0	2719	696.941162109375	713.0758666992188	616.886474609375	816.9432983398438	545.8247680664062	896.6414794921875	496.7225036621094	944.0599365234375	530.0596313476562	952.9273681640625	663.6165771484375	584.3908081054688	847.9248657226562	751.9026489257812
track_0	2720	697.083984375	712.8291625976562	616.9442138671875	816.755126953125	545.8502197265625	896.6702270507812	496.77484130859375	944.0996704101562	530.1900634765625	952.9542846679688	663.5614013671875	584.2631225585938	847.947509765625	751.8597412109375
track_0	2721	696.9043579101562	712.9959716796875	616.85791015625	816.9020385742188	551.4310913085938	896.4483032226562	496.7764587402344	944.117431640625	530.202392578125	952.9391479492188	663.7759399414062	584.5462036132812	847.9074096679688	751.8349609375
track_0	2722	696.9672241210938	712.6959228515625	616.9046020507812	816.6941528320312	551.4642944335938	896.4276733398438	496.81396484375	944.1483154296875	530.2843017578125	952.9752807617188	663.6146240234375	584.0694580078125	848.0265502929688	751.871826171875
track_0	2723	697.0838012695312	712.7783813476562	616.8973388671875	816.7444458007812	551.4078369140625	896.4269409179688	496.772705078125	944.154541015625	530.2836303710938	952.952392578125	663.7472534179688	584.2643432617188	847.9671020507812	751.8606567382812
track_0	2724	696.9368896484375	712.77978515625	616.917724609375	816.6610107421875	551.4298095703125	896.4853515625	496.8355407714844	944.1324462890625	530.2698974609375	952.9601440429688	663.5659790039062	584.1995239257812	848.07763671875	751.8994750976562
track_0	2725	696.94775390625	712.726806640625	616.84716796875	816.7081298828125	551.408935546875	896.4598999023438	496.8108215332031	944.1393432617188	530.27197265625	952.9710693359375	663.5021362304688	584.2157592773438	848.0427856445312	751.90380859375
track_0	2726	697.0116577148438	712.642578125	616.8908081054688	816.6749267578125	551.4190063476562	896.4308471679688	496.798583984375	944.1336669921875	530.2642822265625	952.9683227539062	663.5020751953125	584.323486328125	847.9974975585938	751.904296875
track_0	2727	696.9813232421875	712.6522827148438	616.8380126953125	816.6528930664062	551.4082641601562	896.4315795898438	496.7811584472656	944.1047973632812	530.2079467773438	952.9534301757812	663.52001953125	584.2803955078125	847.95849609375	751.8792724609375
track_0	2728	696.954345703125	712.794677734375	616.7457275390625	816.701171875	545.8201293945312	896.6824340820312	496.7970886230469	944.1011962890625	530.2032470703125	952.9490966796875	663.642578125	584.306884765625	847.9024658203125	751.9063720703125
track_0	2729	696.7402954101562	712.8751831054688	616.6453247070312	816.7711181640625	545.8174438476562	896.676513671875	496.78460693359375	944.0914306640625	530.1741943359375	952.947021484375	663.5908813476562	584.2525024414062	847.8944091796875	751.8792724609375
track_0	2730	696.86083984375	712.8086547851562	616.7377319335938	816.73828125	551.4000244140625	896.435302734375	496.8101806640625	944.1217041015625	530.2503051757812	952.9677734375	663.5851440429688	584.229248046875	847.977294921875	751.8932495117188
track_0	2731	696.9066772460938	712.8748779296875	616.7670288085938	816.7833251953125	551.383544921875	896.4063110351562	496.79241943359375	944.0933837890625	530.2072143554688	952.9649658203125	663.5384521484375	584.499755859375	848.0018310546875	751.8916015625
track_0	2732	696.8919067382812	712.9136962890625	616.76611328125	816.8704223632812	551.3823852539062	896.4095458984375	496.7818603515625	944.0881958007812	530.1489868164062	952.9639892578125	663.5308227539062	584.566162109375	848.018310546875	751.8696899414062
track_0	2733	696.9278564453125	713.1796875	616.7762451171875	817.0231323242188	545.8259887695312	896.6619262695312	496.7300109863281	944.04931640625	530.0746459960938	952.94580078125	663.6058349609375	584.7850952148438	848.0270385742188	751.8544311523438
track_0	2734	696.909912109375	713.1553955078125	616.76123046875	816.9968872070312	551.388427734375	896.423095703125	496.73016357421875	944.0771484375	530.1318969726562	952.9498901367188	663.6200561523438	584.7592163085938	848.07470703125	751.913818359375
track_0	2735	696.8911743164062	712.9728393554688	616.71240234375	816.9202880859375	551.5052490234375	896.41796875	496.86407470703125	944.0973510742188	536.1837768554688	952.7161865234375	663.7449951171875	584.66650390625	847.7908935546875	751.8040161132812
track_0	2736	696.89013671875	713.02587890625	616.705078125	816.9269409179688	551.4888305664062	896.3733520507812	496.857177734375	944.0943603515625	530.3897094726562	952.9791259765625	663.7484130859375	584.7372436523438	847.8023681640625	751.890869140625
track_0	2737	696.838623046875	712.94091796875	616.7210693359375	816.8642578125	551.512451171875	896.3894653320312	496.89605712890625	944.1282958984375	536.2434692382812	952.6990966796875	663.7589111328125	584.6239013671875	847.799072265625	751.8681030273438
track_0	2738	696.8639526367188	712.9931030273438	616.7387084960938	816.9602661132812	551.5448608398438	896.4205932617188	496.8818664550781	944.1551513671875	536.2379150390625	952.6934204101562	663.745849609375	584.6320190429688	847.8519897460938	751.9115600585938
track_0	2739	696.9154052734375	712.904296875	616.7498779296875	816.88720703125	551.546875	896.4149169921875	496.9041442871094	944.120361328125	536.2236328125	952.7048950195312	663.7512817382812	584.7581787109375	847.84716796875	751.8950805664062
track_0	2740	696.8638916015625	713.1777954101562	616.769775390625	816.9869384765625	551.5189819335938	896.4240112304688	496.8193054199219	944.1681518554688	530.3592529296875	952.9962768554688	663.7890625	584.7733154296875	847.8125	751.9127197265625
track_0	2741	696.86865234375	713.2571411132812	616.7992553710938	816.9155883789062	551.47314453125	896.3900756835938	496.77166748046875	944.1157836914062	530.288330078125	953.0079345703125	663.92919921875	584.6788330078125	847.9268188476562	751.9970703125
track_0	2742	696.8390502929688	713.3006591796875	616.7933349609375	816.9454956054688	551.458984375	896.354248046875	496.7922668457031	944.1039428710938	530.2212524414062	953.0365600585938	663.9038696289062	584.7263793945312	847.8840942382812	752.0300903320312
track_0	2743	696.9051513671875	713.2594604492188	616.8453369140625	816.9423217773438	551.453857421875	896.4313354492188	496.8564758300781	944.15625	530.2988891601562	953.0623779296875	663.8661499023438	584.8433227539062	847.8333740234375	752.00390625
track_0	2744	696.7811889648438	713.1640625	616.7680053710938	816.8773803710938	551.438720703125	896.3862915039062	496.8298645019531	944.1522827148438	530.3021240234375	953.0371704101562	663.826416015625	584.974853515625	847.888671875	751.9217529296875
track_0	2745	696.9168090820312	713.1052856445312	616.7596435546875	816.9462280273438	551.4274291992188	896.3816528320312	496.7843322753906	944.107177734375	530.2618408203125	953.0516967773438	663.9658203125	584.9037475585938	847.8060913085938	751.9053955078125
track_0	2746	696.8654174804688	713.0889282226562	616.7344360351562	816.9315185546875	551.4306640625	896.4166259765625	496.7763977050781	944.1309204101562	530.279296875	953.0215454101562	663.9447631835938	584.8624267578125	847.8386840820312	751.8382568359375
track_0	2747	696.9031982421875	713.0663452148438	616.7459716796875	816.9800415039062	551.424072265625	896.4029541015625	496.794677734375	944.1053466796875	530.351806640625	953.0400390625	663.9795532226562	584.8035278320312	847.8300170898438	751.72900390625
track_0	2748	696.7689819335938	713.0879516601562	616.6397705078125	817.0422973632812	551.4298095703125	896.3897094726562	496.78851318359375	944.0255737304688	530.232666015625	952.971923828125	663.9332885742188	584.857666015625	847.7919311523438	751.671875
track_0	2749	696.7205200195312	713.1016845703125	616.5523071289062	817.0438842773438	551.402587890625	896.4074096679688	496.8087463378906	943.9854736328125	530.21630859375	952.9429931640625	663.8863525390625	584.7130126953125	841.8577880859375	751.9981079101562
track_0	2750	696.8321533203125	713.1298217773438	616.5419311523438	817.0319213867188	551.4287109375	896.4229125976562	496.80621337890625	943.9813842773438	530.21630859375	952.9542846679688	663.962890625	584.6555786132812	847.7793579101562	751.6635131835938
track_0	2751	696.6198120117188	713.2020874023438	616.4855346679688	817.005615234375	551.423583984375	896.4689331054688	496.81781005859375	944.001220703125	530.2953491210938	952.9871215820312	663.9165649414062	584.5474243164062	847.77978515625	751.7239990234375
track_0	2752	696.890625	712.9993286132812	616.6171264648438	816.8975219726562	551.4998168945312	896.5264282226562	496.8904724121094	944.0677490234375	530.4039306640625	952.9854736328125	663.9265747070312	584.7344970703125	847.9312133789062	751.743408203125
track_0	2753	697.1040649414062	712.9374389648438	616.63916015625	816.8516845703125	551.4267578125	896.5211181640625	496.8429870605469	944.0270385742188	530.2946166992188	952.9697875976562	663.870849609375	584.9147338867188	847.9701538085938	751.7473754882812
track_0	2754	697.0650634765625	713.19921875	616.7210083007812	817.035400390625	551.44091796875	896.5320434570312	496.823486328125	944.0296020507812	530.240966796875	952.990966796875	663.9494018554688	585.0029296875	848.0119018554688	751.7951049804688
track_0	2755	696.9307861328125	713.2613525390625	616.6929321289062	817.0321655273438	551.4375	896.5673828125	496.800537109375	944.0807495117188	530.2489013671875	953.0331420898438	663.795166015625	585.2645263671875	847.9262084960938	751.781005859375
track_0	2756	696.90673828125	713.2677612304688	616.6788940429688	817.0602416992188	551.4453735351562	896.5300903320312	496.7813415527344	944.095947265625	530.2598266601562	953.0266723632812	663.9384765625	585.1035766601562	848.0094604492188	751.7734375
track_0	2757	696.9059448242188	713.266357421875	616.6831665039062	817.0843505859375	551.515869140625	896.5474243164062	496.7979736328125	944.0980224609375	530.2507934570312	953.0114135742188	663.9140014648438	584.9673461914062	848.01611328125	751.76611328125
track_0	2758	696.7227783203125	713.3261108398438	616.6985473632812	817.118408203125	551.5120239257812	896.5693359375	496.8475341796875	944.1160278320312	530.3377075195312	953.0173950195312	663.873779296875	585.0271606445312	847.9607543945312	751.7852172851562
track_0	2759	696.6431884765625	713.24951171875	616.6502685546875	817.084228515625	551.49267578125	896.5518798828125	496.8505859375	944.1017456054688	530.3194580078125	953.0510864257812	663.84228515625	584.9370727539062	841.8270874023438	752.016357421875
track_0	2760	696.79345703125	713.3492431640625	616.6881103515625	817.0932006835938	551.4666137695312	896.5712280273438	496.8583068847656	944.1659545898438	530.3639526367188	953.0663452148438	663.9959106445312	585.010498046875	847.89013671875	751.7700805664062
track_0	2761	696.7557373046875	713.3956909179688	616.6851196289062	817.104736328125	551.4597778320312	896.5648193359375	496.84698486328125	944.164306640625	530.3653564453125	953.0829467773438	664.0248413085938	585.0006103515625	847.885498046875	751.761474609375
track_0	2762	696.9428100585938	713.424072265625	616.7620239257812	817.1607666015625	551.5309448242188	896.52783203125	496.8149719238281	944.1236572265625	530.2969970703125	953.0798950195312	664.0840454101562	585.0925903320312	847.9859008789062	751.8018188476562
track_0	2763	696.8909301757812	713.4158935546875	616.6796264648438	817.195556640625	551.4476318359375	896.6388549804688	496.8168640136719	944.11474609375	530.2810668945312	953.0668334960938	663.930908203125	585.1589965820312	847.9757080078125	751.8388671875
track_0	2764	696.6906127929688	719.3010864257812	616.5919799804688	817.4473876953125	551.4327392578125	896.6438598632812	496.781494140625	944.110107421875	530.19677734375	953.100341796875	664.0013427734375	585.4322509765625	847.7943115234375	751.7780151367188
track_0	2765	696.5819702148438	719.3095092773438	616.51416015625	817.3942260742188	551.40283203125	896.6210327148438	496.7770690917969	944.1458129882812	530.2164916992188	953.1183471679688	663.919677734375	585.2637329101562	841.65283203125	752.02197265625
track_0	2766	696.8786010742188	713.5661010742188	616.5803833007812	817.4155883789062	545.8232421875	896.7532958984375	496.7341613769531	944.1947631835938	530.2142333984375	953.1692504882812	663.9747924804688	585.2852783203125	841.7161865234375	752.0100708007812
track_0	2767	696.6373901367188	719.5313110351562	616.3785400390625	823.153076171875	545.8151245117188	896.8709106445312	496.706787109375	944.1862182617188	530.1264038085938	953.1239624023438	664.0634765625	585.5176391601562	841.6015014648438	751.995849609375
track_0	2768	696.7284545898438	719.4677734375	616.44970703125	823.2271728515625	545.8191528320312	896.9033813476562	496.6818542480469	944.227294921875	530.0613403320312	953.1559448242188	664.0166015625	585.3534545898438	841.65478515625	752.050048828125
track_0	2769	696.5181274414062	719.6780395507812	616.48291015625	823.298828125	551.3732299804688	896.792724609375	496.7119445800781	944.2631225585938	530.056884765625	953.1585083007812	664.03955078125	585.3447875976562	841.582763671875	752.07763671875
track_0	2770	696.5503540039062	719.70166015625	616.4058227539062	823.3555908203125	551.3766479492188	896.7523803710938	496.71112060546875	944.2813720703125	530.038818359375	953.1906127929688	663.9974975585938	585.5563354492188	841.6453857421875	752.10693359375
track_0	2771	696.5694580078125	719.684814453125	616.3514404296875	823.3065185546875	551.4000244140625	896.7996215820312	496.7408752441406	944.3191528320312	530.0723876953125	953.2042236328125	664.1064453125	585.3993530273438	841.6022338867188	752.130859375
track_0	2772	696.7871704101562	719.4212646484375	616.6549682617188	817.5842895507812	551.4448852539062	896.7759399414062	496.7695617675781	944.318359375	530.1331787109375	953.2447509765625	664.0038452148438	585.4676513671875	841.78076171875	752.1682739257812
track_0	2773	696.886474609375	719.4967041015625	616.651611328125	817.5968627929688	551.376708984375	896.7568359375	496.7450866699219	944.3060913085938	530.0866088867188	953.2333984375	664.0454711914062	585.5587158203125	841.8212280273438	752.1548461914062
track_0	2774	696.846435546875	719.5278930664062	616.4874267578125	823.2421264648438	551.3798217773438	896.7858276367188	496.7273864746094	944.3438110351562	530.0980224609375	953.2267456054688	663.94482421875	585.4017944335938	841.8231201171875	752.1860961914062
track_0	2775	696.6534423828125	719.580810546875	616.3554077148438	823.2127075195312	551.3628540039062	896.77099609375	496.77020263671875	944.351806640625	530.1466674804688	953.2322998046875	664.1631469726562	585.4489135742188	841.684814453125	752.1290893554688
track_0	2776	696.78955078125	719.553955078125	616.39453125	823.1901245117188	545.8231201171875	896.9320678710938	496.7541198730469	944.2915649414062	530.0903930664062	953.242919921875	663.98779296875	585.6502685546875	847.8496704101562	751.8239135742188
track_0	2777	696.6775512695312	719.5601806640625	616.5661010742188	817.5540161132812	545.8464965820312	896.9358520507812	496.7694396972656	944.3081665039062	530.1810913085938	953.2347412109375	664.021484375	585.4700317382812	847.872802734375	751.8413696289062
track_0	2778	696.799560546875	719.58056640625	616.6572265625	817.5792236328125	551.3583984375	896.6779174804688	496.7566833496094	944.291259765625	530.1517333984375	953.202880859375	663.9664306640625	585.45166015625	847.9010620117188	751.8311767578125
track_0	2779	696.7307739257812	719.691650390625	616.533447265625	817.6058349609375	545.8295288085938	896.935546875	496.76708984375	944.2825927734375	530.1251831054688	953.2174682617188	664.0416870117188	585.5706787109375	847.8059692382812	751.8159790039062
track_0	2780	696.5712890625	719.8231201171875	616.4564819335938	823.3153076171875	545.8317260742188	896.959228515625	496.68359375	944.2576293945312	530.0421752929688	953.2423095703125	664.0582885742188	585.5950317382812	847.8302612304688	751.8152465820312
track_0	2781	696.6071166992188	719.8987426757812	616.3724365234375	823.32080078125	545.7772827148438	896.9453125	496.69622802734375	944.2398071289062	530.021728515625	953.2227783203125	664.1385498046875	585.6380615234375	847.7462768554688	751.8345336914062
track_0	2782	696.65625	719.8336181640625	616.378662109375	823.44189453125	545.7779541015625	896.9137573242188	496.69329833984375	944.2418212890625	530.0288696289062	953.228759765625	663.90380859375	591.860595703125	841.8178100585938	752.132080078125
track_0	2783	696.6265869140625	719.7845458984375	616.4185791015625	823.2763671875	545.8325805664062	896.9601440429688	496.7758483886719	944.2503662109375	530.1093139648438	953.2257080078125	663.9118041992188	591.9067993164062	841.7906494140625	752.1348266601562
track_0	2784	696.6200561523438	719.8314819335938	616.4215698242188	823.3057250976562	545.8087768554688	896.93212890625	496.7608947753906	944.2691650390625	530.0994873046875	953.2298583984375	663.9367065429688	591.828857421875	841.8501586914062	752.1445922851562
track_0	2785	696.622314453125	719.8340454101562	616.4884643554688	823.2117919921875	545.7925415039062	896.9507446289062	496.73480224609375	944.249267578125	530.072021484375	953.2006225585938	664.07763671875	585.60546875	841.8309326171875	752.1373291015625
track_0	2786	696.56982421875	719.7980346679688	616.4351806640625	823.2009887695312	545.7799072265625	896.9224243164062	496.73822021484375	944.257080078125	530.0508422851562	953.1975708007812	663.89111328125	591.8341064453125	841.72705078125	752.1066284179688
track_0	2787	696.5303955078125	719.6878662109375	616.4341430664062	823.1717529296875	545.7921752929688	896.9495849609375	496.7752685546875	944.2945556640625	530.0940551757812	953.2188110351562	664.0361328125	585.5123291015625	841.714111328125	752.03369140625
track_0	2788	696.300537109375	719.78515625	616.3646850585938	823.2647705078125	551.3624877929688	896.7498779296875	496.7614440917969	944.3084716796875	530.1467895507812	953.222412109375	663.8526000976562	585.6358032226562	841.7799682617188	752.0164794921875
track_0	2789	696.4862060546875	719.8348999023438	616.3915405273438	823.2906494140625	545.7861938476562	896.9155883789062	496.68536376953125	944.264892578125	530.0751953125	953.22021484375	663.9400024414062	585.5689086914062	841.8027954101562	752.0592041015625
track_0	2790	696.5216674804688	719.7544555664062	616.4302978515625	823.2763671875	545.7931518554688	896.8802490234375	496.6955261230469	944.26953125	530.0399169921875	953.2127685546875	663.9246215820312	585.5703735351562	841.7034912109375	752.01708984375
track_0	2791	696.527099609375	719.782470703125	616.4496459960938	823.3012084960938	551.3375854492188	896.7224731445312	496.7352600097656	944.285888671875	530.110107421875	953.1968994140625	663.9805297851562	585.5392456054688	841.7076416015625	752.0159301757812
track_0	2792	696.4417724609375	719.8424682617188	616.4468383789062	823.3472900390625	545.8381958007812	896.9805297851562	496.7249450683594	944.2748413085938	530.08056640625	953.1343383789062	663.9700317382812	585.5568237304688	841.7909545898438	752.0589599609375
track_0	2793	696.4432983398438	719.82763671875	616.4451293945312	823.2535400390625	545.8207397460938	896.945068359375	496.7590637207031	944.27001953125	530.0926513671875	953.1918334960938	663.89990234375	585.6380615234375	841.8065185546875	752.0713500976562
track_0	2794	696.4965209960938	719.8359375	616.4913330078125	823.2433471679688	551.3868408203125	896.6935424804688	496.76495361328125	944.2251586914062	530.0740966796875	953.1693115234375	663.9080200195312	585.7139892578125	847.7689208984375	751.7335815429688
track_0	2795	696.4163818359375	719.8269653320312	616.3975830078125	823.2634887695312	545.8230590820312	896.9243774414062	496.7803955078125	944.2254028320312	530.0795288085938	953.1566162109375	663.9561157226562	585.5809326171875	841.7445068359375	752.0513916015625
track_0	2796	696.4346313476562	719.8500366210938	616.42919921875	823.2847290039062	551.392578125	896.737060546875	496.8055419921875	944.3013916015625	530.1445922851562	953.1925048828125	663.9779052734375	585.616455078125	841.7237548828125	752.119384765625
track_0	2797	696.3057861328125	719.8859252929688	616.3992309570312	823.2782592773438	551.3788452148438	896.7736206054688	496.7969970703125	944.3214111328125	530.1768798828125	953.1795043945312	663.9942016601562	585.4957275390625	841.6187744140625	752.0855712890625
track_0	2798	696.2907104492188	719.812744140625	616.313232421875	823.3345336914062	551.3803100585938	896.8257446289062	496.8140869140625	944.2794189453125	530.1646118164062	953.1710815429688	664.1134643554688	585.4146728515625	841.578857421875	752.0778198242188
track_0	2799	696.1400146484375	719.8665161132812	616.30615234375	823.411376953125	551.3712768554688	896.853271484375	496.82562255859375	944.3095703125	530.2012329101562	953.200927734375	664.0521240234375	585.3206176757812	841.41748046875	752.02783203125
track_0	2800	696.42529296875	719.7747802734375	616.4186401367188	823.383544921875	545.8438110351562	896.997314453125	496.7473449707031	944.2852783203125	530.0982666015625	953.1502075195312	663.9791870117188	585.41748046875	841.6568603515625	752.0963134765625
track_0	2801	696.46630859375	719.823486328125	616.5006713867188	823.3818359375	551.4395751953125	896.7649536132812	496.78021240234375	944.32080078125	530.1614379882812	953.1471557617188	664.0419311523438	585.375	841.615234375	752.0933227539062
track_0	2802	696.373046875	719.859619140625	616.5729370117188	823.3302001953125	551.4812622070312	896.7645874023438	496.8124694824219	944.3485717773438	530.2233276367188	953.16064453125	664.0933227539062	585.1633911132812	841.7152099609375	752.1214599609375
track_0	2803	696.4210205078125	719.8468627929688	616.5513916015625	823.3446655273438	551.4783325195312	896.755615234375	496.80792236328125	944.3080444335938	530.1806640625	953.1314086914062	664.049560546875	585.192626953125	841.6721801757812	752.07666015625
track_0	2804	696.4868774414062	719.7574462890625	616.5074462890625	823.3583374023438	551.4402465820312	896.7042846679688	496.8026123046875	944.2821044921875	530.1673583984375	953.1581420898438	664.054443359375	585.33056640625	841.646240234375	752.0702514648438
track_0	2805	696.5760498046875	719.649169921875	616.505859375	823.3130493164062	551.4395141601562	896.7418823242188	496.7929992675781	944.295166015625	530.2153930664062	953.1488037109375	663.9933471679688	585.3042602539062	847.763427734375	751.704345703125
track_0	2806	696.49658203125	719.5756225585938	616.4793701171875	823.1982421875	551.4454956054688	896.7464599609375	496.83746337890625	944.2727661132812	530.2930297851562	953.1224975585938	664.0706176757812	585.1315307617188	841.7793579101562	751.9962158203125
track_0	2807	696.56591796875	719.6171875	616.5105590820312	823.2422485351562	551.454345703125	896.7066040039062	496.78826904296875	944.2994384765625	530.2017822265625	953.1443481445312	664.0343627929688	585.1832275390625	841.7361450195312	751.9736938476562
track_0	2808	696.4000244140625	719.6477661132812	616.50146484375	823.2713012695312	551.4503173828125	896.69189453125	496.8077697753906	944.292724609375	530.1776123046875	953.1318359375	663.9276733398438	585.1343383789062	841.7386474609375	752.0023803710938
track_0	2809	696.5584106445312	719.6700439453125	616.4982299804688	823.3412475585938	545.8667602539062	896.8652954101562	496.7294616699219	944.2646484375	530.034423828125	953.128662109375	663.978271484375	585.2459716796875	847.770751953125	751.614501953125
track_0	2810	696.62451171875	719.6614379882812	616.5181274414062	823.3120727539062	551.3930053710938	896.6485595703125	496.7529296875	944.26806640625	530.1603393554688	953.0987548828125	664.1321411132812	585.5142211914062	847.7787475585938	751.5885620117188
track_0	2811	696.6708984375	719.6464233398438	616.4685668945312	823.2691650390625	551.3928833007812	896.6488037109375	496.70770263671875	944.2133178710938	530.0900268554688	953.1041259765625	664.0750122070312	585.337646484375	847.8487548828125	751.5606689453125
track_0	2812	696.6038818359375	719.641845703125	616.4859008789062	823.2044677734375	545.8593139648438	896.8670654296875	496.7182312011719	944.2379760742188	530.1272583007812	953.1362915039062	663.9895629882812	585.191162109375	847.9281005859375	751.5372314453125
track_0	2813	696.6566772460938	719.6116333007812	616.6029052734375	817.5443115234375	551.4241943359375	896.6397705078125	496.7513427734375	944.2052001953125	530.1077270507812	953.1316528320312	664.034423828125	585.3514404296875	847.9267578125	751.607666015625
track_0	2814	696.6920776367188	719.6759033203125	616.4367065429688	823.1821899414062	545.8609619140625	896.8565673828125	496.7063293457031	944.199462890625	530.0756225585938	953.1076049804688	664.0382690429688	585.4201049804688	847.9417114257812	751.6264038085938
track_0	2815	696.5963134765625	719.6100463867188	616.4855346679688	817.5130004882812	545.8190307617188	896.911865234375	496.7325134277344	944.2119750976562	530.1357421875	953.111083984375	664.0340576171875	585.3218383789062	847.9037475585938	751.6353149414062
track_0	2816	696.3704223632812	719.6791381835938	616.4113159179688	817.53857421875	545.8455810546875	896.8682250976562	496.7464599609375	944.256103515625	530.1949462890625	953.123291015625	663.9937744140625	585.3532104492188	847.85400390625	751.6011352539062
track_0	2817	696.5280151367188	719.7579345703125	616.3079833984375	823.1859741210938	545.8136596679688	896.8341064453125	496.69927978515625	944.2197265625	530.0775756835938	953.1038208007812	664.1099853515625	585.482421875	847.831787109375	751.6002197265625
track_0	2818	696.3870239257812	719.7129516601562	616.3903198242188	817.5740966796875	545.8447875976562	896.8772583007812	496.75225830078125	944.2631225585938	530.16259765625	953.1322021484375	664.0882568359375	585.346435546875	847.7733154296875	751.6026000976562
track_0	2819	696.3751220703125	719.7136840820312	616.3941650390625	817.5638427734375	551.3399047851562	896.706298828125	496.7682189941406	944.2642822265625	530.1953735351562	953.1395263671875	664.0410766601562	585.29833984375	841.8237915039062	751.964599609375
track_0	2820	696.4669799804688	719.7737426757812	616.3742065429688	823.1992797851562	545.7955932617188	896.8467407226562	496.68701171875	944.2091064453125	530.05908203125	953.1299438476562	664.056884765625	585.3670043945312	847.8168334960938	751.5947265625
track_0	2821	696.4699096679688	719.7720947265625	616.3239135742188	823.1991577148438	545.7808227539062	896.8519287109375	496.6825256347656	944.1953125	530.0424194335938	953.1027221679688	664.0716552734375	585.3934936523438	841.8148193359375	751.9633178710938
track_0	2822	696.3619995117188	719.888671875	616.25732421875	823.26806640625	545.7664184570312	896.8492431640625	496.6776123046875	944.1822509765625	529.9885864257812	953.0870971679688	664.0938720703125	585.4641723632812	841.64599609375	751.9336547851562
track_0	2823	696.4525146484375	719.8848876953125	616.3464965820312	823.2506713867188	551.3305053710938	896.7488403320312	496.7326354980469	944.229248046875	530.1260986328125	953.0993041992188	664.1473388671875	585.3214111328125	841.7670288085938	751.98828125
track_0	2824	696.4636840820312	719.7034301757812	616.5519409179688	817.5999755859375	551.392822265625	896.63720703125	496.7336120605469	944.2322387695312	530.1287231445312	953.1285400390625	664.0543212890625	585.2794799804688	847.849365234375	751.5869750976562
track_0	2825	696.4331665039062	719.7925415039062	616.4896850585938	817.6029052734375	551.34375	896.6842651367188	496.74322509765625	944.2820434570312	530.1583862304688	953.1011962890625	663.9768676757812	585.3786010742188	847.76513671875	751.6137084960938
track_0	2826	696.42333984375	719.8031616210938	616.4951171875	817.6007080078125	551.379150390625	896.7020263671875	496.7613525390625	944.258544921875	530.1531982421875	953.1002807617188	664.1118774414062	585.4275512695312	847.8095092773438	751.6300659179688
track_0	2827	696.4237060546875	719.8148803710938	616.51513671875	817.6119384765625	551.3966674804688	896.7203979492188	496.7507019042969	944.2864990234375	530.1571044921875	953.1136474609375	664.009521484375	585.4627685546875	847.8008422851562	751.61376953125
track_0	2828	696.4786376953125	719.7266845703125	616.51708984375	817.54443359375	551.4373779296875	896.6614379882812	496.7735595703125	944.2821655273438	530.22216796875	953.1468505859375	663.889404296875	585.3650512695312	847.8872680664062	751.6588745117188
track_0	2829	696.4386596679688	719.8429565429688	616.4625244140625	817.59814453125	551.3789672851562	896.64990234375	496.7494812011719	944.250244140625	530.1997680664062	953.12939453125	663.8616943359375	585.4107055664062	847.8630981445312	751.6526489257812
track_0	2830	696.5078125	719.6468505859375	616.5648803710938	817.5040283203125	551.4685668945312	896.6895141601562	496.7755432128906	944.2615966796875	530.245849609375	953.1353759765625	663.895263671875	585.155517578125	847.9193725585938	751.6412353515625
track_0	2831	696.4229125976562	719.654052734375	616.5828247070312	817.4271240234375	551.45654296875	896.685546875	496.783447265625	944.2893676757812	530.2431640625	953.1390380859375	663.8306274414062	585.0138549804688	847.8951416015625	751.6749877929688
track_0	2832	696.4600830078125	719.7772216796875	616.511962890625	817.572998046875	551.4027099609375	896.7216796875	496.7774353027344	944.3048095703125	530.2293701171875	953.16162109375	663.9301147460938	585.1336669921875	847.928466796875	751.6736450195312
track_0	2833	696.5256958007812	719.8202514648438	616.420166015625	823.2372436523438	551.38720703125	896.746826171875	496.7528381347656	944.3076171875	530.1837768554688	953.1749267578125	663.968994140625	585.2328491210938	847.8045043945312	751.6610717773438
track_0	2834	696.519287109375	719.7413330078125	616.4790649414062	823.2059326171875	551.4278564453125	896.7425537109375	496.7767333984375	944.2950439453125	530.2018432617188	953.220947265625	663.9563598632812	585.2576904296875	847.8887939453125	751.6533203125
track_0	2835	696.327880859375	719.838134765625	616.3715209960938	823.3209838867188	551.4078369140625	896.730224609375	496.74359130859375	944.3257446289062	530.1320190429688	953.2177734375	663.8843383789062	585.510009765625	847.7734985351562	751.641845703125
track_0	2836	696.4884033203125	719.7957763671875	616.3845825195312	823.3328247070312	551.3831176757812	896.7169799804688	496.69573974609375	944.2924194335938	530.0731811523438	953.174560546875	663.8778686523438	585.552978515625	841.7647094726562	752.033203125
track_0	2837	696.4500732421875	719.6920776367188	616.431884765625	823.302001953125	551.4395751953125	896.7937622070312	496.7867431640625	944.3458862304688	530.2149047851562	953.2244262695312	663.8999633789062	585.5023803710938	841.7962646484375	752.0557861328125
track_0	2838	696.3079223632812	719.8590698242188	616.3671875	823.3681030273438	551.4228515625	896.783935546875	496.775390625	944.3527221679688	530.2234497070312	953.2088623046875	663.8248291015625	585.3341674804688	841.7959594726562	752.0693969726562
track_0	2839	696.2230834960938	719.8590698242188	616.2733154296875	823.4818115234375	551.3677978515625	896.7957153320312	496.7106018066406	944.3450317382812	530.1712646484375	953.2161254882812	663.8402709960938	585.4674682617188	841.6422729492188	752.0428466796875
track_0	2840	696.3980102539062	720.0363159179688	616.3001098632812	823.5993041992188	545.8099365234375	896.9842529296875	496.6327819824219	944.2907104492188	529.9736328125	953.197509765625	663.9750366210938	585.5662231445312	841.58056640625	751.971435546875
track_0	2841	696.248291015625	719.931640625	616.2905883789062	823.6529541015625	551.3359985351562	896.907470703125	496.70037841796875	944.3510131835938	530.0806884765625	953.231201171875	663.9658813476562	585.68505859375	841.5095825195312	751.982666015625
track_0	2842	696.3570556640625	720.0631103515625	616.2880859375	823.7500610351562	545.8342895507812	897.0360107421875	496.7194519042969	944.3292846679688	530.0391845703125	953.2532348632812	663.9414672851562	591.9663696289062	841.5684204101562	752.0225219726562
track_0	2843	696.273681640625	720.1234130859375	616.2769165039062	823.7059936523438	551.3757934570312	896.9195556640625	496.7586364746094	944.4074096679688	530.1574096679688	953.3234252929688	663.869384765625	592.0867919921875	841.5285034179688	752.05126953125
track_0	2844	696.3436279296875	720.1657104492188	616.2858276367188	823.6868896484375	551.35205078125	896.87939453125	496.697265625	944.376708984375	530.0612182617188	953.2584228515625	663.9183959960938	592.1607055664062	841.6207885742188	752.0742797851562
track_0	2845	696.4528198242188	720.3698120117188	616.2982788085938	823.7693481445312	545.81640625	897.0328369140625	496.6409606933594	944.3761596679688	529.9681396484375	953.2296752929688	663.97412109375	592.0806274414062	841.644287109375	752.0813598632812
track_0	2846	696.2886962890625	720.3543090820312	616.216064453125	823.7378540039062	551.3373413085938	896.877685546875	496.6881103515625	944.4019165039062	530.0533447265625	953.2401733398438	664.0092163085938	592.2120971679688	841.5606079101562	752.08642578125
track_0	2847	696.3425903320312	720.312744140625	616.1681518554688	823.7572631835938	551.3441162109375	896.8787231445312	496.7057189941406	944.3873901367188	530.0679321289062	953.2208251953125	663.9592895507812	592.0309448242188	841.5855102539062	752.1110229492188
track_0	2848	696.2047119140625	720.4246215820312	616.1759033203125	823.8412475585938	551.3591918945312	896.98583984375	496.72509765625	944.43359375	530.1090698242188	953.2520141601562	663.9750366210938	592.2274780273438	841.5195922851562	752.1090087890625
track_0	2849	696.1671752929688	720.3811645507812	616.0792846679688	823.8695678710938	551.3773803710938	897.0554809570312	496.7400817871094	944.51171875	530.1626586914062	953.2750244140625	663.9010620117188	592.1062622070312	841.464599609375	752.1593017578125
track_0	2850	696.1263427734375	720.4822387695312	616.0386352539062	823.8594970703125	551.3917846679688	897.100830078125	496.74481201171875	944.4970092773438	530.1167602539062	953.2963256835938	663.8204345703125	591.8580932617188	841.5131225585938	752.21142578125
track_0	2851	696.2964477539062	720.5479736328125	616.099609375	823.9296264648438	551.3590698242188	897.1146240234375	496.69647216796875	944.5455322265625	530.1064453125	953.2833251953125	663.9588623046875	591.90283203125	841.505859375	752.296142578125
track_0	2852	696.28857421875	720.4594116210938	616.1919555664062	823.8643188476562	551.4195556640625	897.1044921875	496.73297119140625	944.5759887695312	530.1381225585938	953.2910766601562	663.8822631835938	591.8992309570312	841.620361328125	752.2865600585938
track_0	2853	696.3903198242188	720.4838256835938	616.2084350585938	823.89501953125	551.40234375	897.1521606445312	496.71636962890625	944.5648803710938	530.0918579101562	953.2612915039062	664.00244140625	591.9882202148438	841.7703247070312	752.3431396484375
track_0	2854	696.4232788085938	720.33740234375	616.2671508789062	823.7295532226562	551.3846435546875	897.0942993164062	496.7255554199219	944.5242309570312	530.09130859375	953.2739868164062	663.8948974609375	591.8800659179688	841.7118530273438	752.2588500976562
track_0	2855	696.5052490234375	720.3124389648438	616.2947998046875	823.6975708007812	551.351318359375	897.0942993164062	496.7216796875	944.4866943359375	530.0571899414062	953.27001953125	663.9243774414062	591.825439453125	841.781982421875	752.3311157226562
track_0	2856	696.3540649414062	720.3629760742188	616.2550048828125	823.7987670898438	551.3881225585938	897.1724243164062	496.7312316894531	944.5657958984375	530.1341552734375	953.287353515625	664.3038330078125	585.6738891601562	841.8007202148438	752.388427734375
track_0	2857	696.2269897460938	720.3617553710938	616.2841186523438	823.8327026367188	551.4053344726562	897.2083740234375	496.7353515625	944.5984497070312	530.1341552734375	953.2811279296875	664.0433959960938	591.8489990234375	841.681640625	752.3720703125
track_0	2858	696.2992553710938	720.3733520507812	616.2588500976562	823.8892822265625	551.3777465820312	897.1989135742188	496.71533203125	944.541259765625	530.06298828125	953.2974243164062	664.0615844726562	592.0455932617188	841.8148193359375	752.4514770507812
track_0	2859	696.4912109375	720.3754272460938	616.25341796875	823.8082275390625	551.3521118164062	897.1509399414062	496.70318603515625	944.49365234375	530.0151977539062	953.260009765625	664.1614990234375	591.9508666992188	841.775146484375	752.4051513671875
track_0	2860	696.3717041015625	720.2892456054688	616.2471313476562	823.845703125	551.432373046875	897.1296997070312	496.7369079589844	944.5001831054688	530.0805053710938	953.2540283203125	664.232177734375	585.5881958007812	841.7363891601562	752.3629760742188
track_0	2861	696.3088989257812	720.2093505859375	616.2843627929688	823.815673828125	551.4393310546875	897.1422729492188	496.7464599609375	944.4714965820312	530.1721801757812	953.2578735351562	664.123779296875	585.5339965820312	841.803955078125	752.34326171875
track_0	2862	696.3251342773438	720.2884521484375	616.2574462890625	823.7589111328125	551.4148559570312	897.070068359375	496.7365417480469	944.4407348632812	530.1466064453125	953.2369995117188	664.1473999023438	585.5621337890625	841.83349609375	752.345703125
track_0	2863	696.4782104492188	720.2723999023438	616.275390625	823.73779296875	551.3837890625	896.9959106445312	496.7154541015625	944.3571166992188	530.1393432617188	953.2477416992188	664.187255859375	585.6056518554688	841.8031005859375	752.35595703125
track_0	2864	696.5469360351562	720.2860107421875	616.3714599609375	823.6594848632812	545.8388671875	896.9996337890625	496.67279052734375	944.3057861328125	530.1148071289062	953.2586669921875	664.2047729492188	585.62158203125	841.8201904296875	752.2840576171875
track_0	2865	696.6095581054688	720.2149047851562	616.4086303710938	823.593505859375	545.8855590820312	897.07470703125	496.7209777832031	944.2843627929688	530.109375	953.1900634765625	664.248046875	585.43212890625	841.8140869140625	752.2607421875
track_0	2866	696.5082397460938	720.1007080078125	616.3705444335938	823.5209350585938	551.3885498046875	896.837890625	496.72930908203125	944.2715454101562	530.1358642578125	953.1630249023438	664.0811157226562	585.5582275390625	841.6430053710938	752.1931762695312
track_0	2867	696.503662109375	720.0880737304688	616.319091796875	823.4883422851562	545.8423461914062	896.97607421875	496.70159912109375	944.2489624023438	530.1044311523438	953.1134033203125	663.970703125	585.618408203125	841.6000366210938	752.15625
track_0	2868	696.3997192382812	719.9725952148438	616.3950805664062	823.515625	551.4255981445312	896.7374877929688	496.722412109375	944.2634887695312	530.1172485351562	953.13525390625	663.919921875	585.39697265625	841.6978149414062	752.15380859375
track_0	2869	696.5214233398438	719.9405517578125	616.4308471679688	823.4761352539062	551.381103515625	896.8076782226562	496.7259216308594	944.31982421875	530.1548461914062	953.1353149414062	663.8673706054688	585.4168090820312	847.832275390625	751.8629150390625
track_0	2870	696.3504028320312	720.0863647460938	616.388671875	823.6273193359375	551.36279296875	896.7440185546875	496.651611328125	944.2305297851562	529.9947509765625	953.1517333984375	663.9703979492188	585.49658203125	841.7293701171875	752.1880493164062
track_0	2871	696.2798461914062	720.0676879882812	616.4119262695312	823.5226440429688	545.8360595703125	896.9154052734375	496.6580505371094	944.2074584960938	530.00634765625	953.0850830078125	664.0159301757812	585.5100708007812	841.763671875	752.182373046875
track_0	2872	696.3412475585938	719.9874877929688	616.3739624023438	823.5133666992188	545.8377685546875	896.889892578125	496.6401672363281	944.1859130859375	529.9898681640625	953.0823364257812	664.1083374023438	585.6301879882812	841.7894287109375	752.2189331054688
track_0	2873	696.26123046875	719.9950561523438	616.3209228515625	823.5526123046875	545.8453369140625	896.9176635742188	496.64495849609375	944.19384765625	529.9963989257812	953.0687255859375	663.8922729492188	591.8272705078125	841.7508544921875	752.19873046875
track_0	2874	696.385986328125	719.9478759765625	616.3370361328125	823.5068359375	545.8642578125	896.9696655273438	496.67120361328125	944.207763671875	530.0344848632812	953.0504150390625	664.0303344726562	585.700927734375	841.749267578125	752.2332153320312
track_0	2875	696.3618774414062	720.0545043945312	616.3096313476562	823.6434326171875	545.783447265625	896.87548828125	496.5925598144531	944.1649169921875	529.9315185546875	953.061279296875	663.936767578125	591.9203491210938	841.6971435546875	752.2255859375
track_0	2876	696.3660278320312	719.9598999023438	616.3292236328125	823.5546264648438	545.8002319335938	896.8770751953125	496.6415100097656	944.1646728515625	529.982177734375	953.0681762695312	663.9423217773438	591.8771362304688	841.7474975585938	752.1953125
track_0	2877	696.2896118164062	720.0039672851562	616.2761840820312	823.5767211914062	545.8226318359375	896.88671875	496.6524963378906	944.156005859375	530.0468139648438	953.0704956054688	664.0155029296875	585.7426147460938	841.7267456054688	752.1744995117188
track_0	2878	696.317138671875	719.936279296875	616.278564453125	823.5790405273438	545.8031005859375	896.846923828125	496.60626220703125	944.1524658203125	529.9459838867188	953.0684814453125	663.8951416015625	585.6484375	841.6795043945312	752.1815795898438
track_0	2879	696.1682739257812	719.8870239257812	616.2922973632812	823.5331420898438	545.8368530273438	896.889892578125	496.6858825683594	944.14599609375	530.06982421875	953.1036987304688	663.8363037109375	585.6266479492188	841.666259765625	752.1522827148438
track_0	2880	696.2415161132812	719.9356079101562	616.228759765625	823.5660400390625	545.795166015625	896.8527221679688	496.62884521484375	944.08935546875	529.920166015625	953.0545043945312	663.8346557617188	585.70361328125	841.6216430664062	752.1395874023438
track_0	2881	696.353271484375	719.8847045898438	616.2933349609375	823.529296875	545.775634765625	896.8229370117188	496.6075134277344	944.1114501953125	529.9026489257812	953.052490234375	663.9176635742188	585.4556274414062	841.6838989257812	752.1526489257812
track_0	2882	696.3638305664062	719.892333984375	616.2716674804688	823.5436401367188	545.7843017578125	896.8428955078125	496.63079833984375	944.1009521484375	529.9337768554688	953.1021118164062	663.9752807617188	585.5496826171875	841.7017822265625	752.148193359375
track_0	2883	696.382080078125	719.7880859375	616.3074951171875	823.4470825195312	545.779296875	896.867919921875	496.6656188964844	944.1046142578125	529.9506225585938	953.06591796875	663.9503173828125	585.5689697265625	841.7633666992188	752.1838989257812
track_0	2884	696.4832763671875	719.7222900390625	616.4158935546875	823.4398193359375	545.8353881835938	896.8472900390625	496.67401123046875	944.1046752929688	529.9678955078125	953.0734252929688	663.9810180664062	585.406494140625	841.8184814453125	752.2103881835938
track_0	2885	696.4909057617188	719.6438598632812	616.408935546875	823.4140014648438	551.3518676757812	896.65576171875	496.6919250488281	944.1123657226562	530.002685546875	953.08349609375	663.8012084960938	585.4383544921875	847.8245239257812	751.807373046875
track_0	2886	696.4589233398438	719.7051391601562	616.4471435546875	823.345703125	545.8377685546875	896.7880859375	496.672607421875	944.0855712890625	529.965087890625	953.0419311523438	663.9474487304688	585.4913940429688	847.8403930664062	751.805419921875
track_0	2887	696.4292602539062	719.5524291992188	616.4752807617188	823.283935546875	551.3533325195312	896.6375122070312	496.693603515625	944.0865478515625	530.0010375976562	953.0467529296875	663.8006591796875	585.4025268554688	847.8214721679688	751.8282470703125
track_0	2888	696.476318359375	719.6258544921875	616.49267578125	823.3426513671875	545.8377685546875	896.8175048828125	496.6587219238281	944.0153198242188	529.925048828125	953.0347290039062	663.91845703125	585.3242797851562	841.8357543945312	752.1693725585938
track_0	2889	696.5006713867188	719.8147583007812	616.47998046875	823.4490356445312	545.7914428710938	896.7583618164062	496.5988464355469	943.9840087890625	529.8826293945312	953.0199584960938	663.9696655273438	585.57763671875	841.837646484375	752.18115234375
track_0	2890	696.5791625976562	719.68798828125	616.5050659179688	823.4132690429688	545.8103637695312	896.7686157226562	496.5894775390625	943.987548828125	529.8795776367188	953.0079345703125	663.9261474609375	585.4351196289062	841.8018798828125	752.1612548828125
track_0	2891	696.5529174804688	719.7190551757812	616.4806518554688	823.406494140625	545.7911987304688	896.7464599609375	496.5717468261719	943.9671630859375	529.8860473632812	952.9876098632812	663.8900756835938	585.384033203125	841.7740478515625	752.1727294921875
track_0	2892	696.5216064453125	719.7597045898438	616.437744140625	823.4246215820312	545.780029296875	896.7454833984375	496.597900390625	943.9577026367188	529.9159545898438	953.0110473632812	663.8939819335938	585.5468139648438	841.7879028320312	752.1827392578125
track_0	2893	696.6089477539062	719.7026977539062	616.47216796875	823.34912109375	545.76220703125	896.728271484375	496.5877380371094	943.9586791992188	529.8678588867188	953.0075073242188	663.9644775390625	585.5922241210938	841.7811279296875	752.1779174804688
track_0	2894	696.5490112304688	719.7431640625	616.424072265625	823.3977661132812	545.7800903320312	896.7601318359375	496.60491943359375	943.9584350585938	529.920166015625	953.010498046875	663.9527587890625	585.6708374023438	841.8073120117188	752.1788330078125
track_0	2895	696.566162109375	719.7626342773438	616.3779296875	823.4521484375	545.7698364257812	896.7909545898438	496.6171569824219	943.98095703125	529.9558715820312	953.0059204101562	663.9019165039062	585.6484375	841.8326416015625	752.203125
track_0	2896	696.636962890625	719.73876953125	616.4803466796875	823.2998657226562	545.7643432617188	896.7568359375	496.6426696777344	943.9779663085938	529.9542846679688	952.9848022460938	663.9848022460938	585.5928344726562	847.8114624023438	751.7835083007812
track_0	2897	696.8305053710938	719.6558837890625	616.56396484375	823.2510375976562	545.768798828125	896.7599487304688	496.6497497558594	943.9593505859375	529.966064453125	952.9683837890625	663.974853515625	585.481201171875	847.9196166992188	751.7640380859375
track_0	2898	696.6738891601562	719.6300659179688	616.45263671875	823.2334594726562	545.74365234375	896.7589111328125	496.6530456542969	943.918212890625	529.9580688476562	952.9432373046875	663.929931640625	585.3445434570312	847.8277587890625	751.7756958007812
track_0	2899	696.53125	719.6072998046875	616.4232788085938	823.3656005859375	545.7880859375	896.7190551757812	496.6258239746094	943.9461059570312	529.9074096679688	952.9690551757812	664.012451171875	585.3363037109375	847.7610473632812	751.7466430664062
track_0	2900	696.7845458984375	719.5910034179688	616.4943237304688	823.1996459960938	545.7730102539062	896.6738891601562	496.662353515625	943.9151611328125	529.9354248046875	952.931884765625	664.1228637695312	585.3099365234375	847.9881591796875	751.802734375
track_0	2901	696.642333984375	719.6803588867188	616.484130859375	823.1659545898438	545.7924194335938	896.6195678710938	496.6712951660156	943.9652709960938	529.981689453125	952.955078125	664.1339111328125	585.357421875	847.7474365234375	751.6962890625
track_0	2902	696.597412109375	719.5828247070312	616.5859375	817.5656127929688	545.8074951171875	896.647705078125	496.7340393066406	943.9664916992188	530.0816650390625	952.9497680664062	664.0418701171875	585.4546508789062	847.7486572265625	751.7291259765625
track_0	2903	696.5159912109375	719.6419677734375	616.5958251953125	817.5919189453125	545.8450927734375	896.6353149414062	496.7388000488281	943.9306030273438	530.0712280273438	952.9491577148438	664.0048217773438	585.5206298828125	841.7080078125	752.0859985351562
track_0	2904	696.6614379882812	719.7489624023438	616.50732421875	823.2191162109375	545.8120727539062	896.64599609375	496.6903076171875	943.9327392578125	529.9942016601562	952.93798828125	663.9586181640625	585.6296997070312	841.8091430664062	752.1002197265625
track_0	2905	696.7044677734375	719.6485595703125	616.5565185546875	823.190185546875	545.8071899414062	896.6273803710938	496.69189453125	943.9442749023438	529.9857177734375	952.9376220703125	663.9855346679688	585.5459594726562	841.7684326171875	752.0960693359375
track_0	2906	696.6453247070312	719.6970825195312	616.5211181640625	823.2177734375	545.821044921875	896.6104125976562	496.6972351074219	943.9409790039062	530.0044555664062	952.9378662109375	664.0220947265625	585.6229858398438	841.7439575195312	752.0825805664062
track_0	2907	696.634521484375	719.77685546875	616.4805908203125	823.2738647460938	545.8157958984375	896.6055297851562	496.67437744140625	943.934814453125	530.0074462890625	952.93994140625	663.9169311523438	591.8336791992188	841.6447143554688	752.0681762695312
track_0	2908	696.5964965820312	719.7769165039062	616.54150390625	823.266357421875	545.8565063476562	896.6489868164062	496.7066650390625	943.9623413085938	530.060791015625	952.9413452148438	664.1107177734375	585.6240234375	841.7894897460938	752.0575561523438
track_0	2909	696.6836547851562	719.7136840820312	616.5614013671875	823.2369995117188	545.8646240234375	896.6485595703125	496.68585205078125	943.947998046875	530.0303344726562	952.9473266601562	663.9244995117188	591.87451171875	841.7578125	752.0813598632812
track_0	2910	696.7393798828125	719.636962890625	616.7364501953125	817.5486450195312	545.8661499023438	896.6452026367188	496.6816101074219	943.9512939453125	530.038330078125	952.95263671875	663.9683837890625	585.7055053710938	841.7990112304688	752.0771484375
track_0	2911	696.6197509765625	719.6508178710938	616.70166015625	817.5238037109375	551.3966064453125	896.4804077148438	496.6724548339844	943.9805908203125	530.0601806640625	952.928466796875	663.9821166992188	585.6154174804688	841.7877807617188	752.1176147460938
track_0	2912	696.6181640625	719.5786743164062	616.5828247070312	823.1687622070312	551.4089965820312	896.5116577148438	496.6736755371094	944.0123901367188	530.03955078125	952.971923828125	664.0904541015625	585.5607299804688	841.83740234375	752.155029296875
track_0	2913	696.613037109375	719.782470703125	616.543212890625	823.3478393554688	551.399169921875	896.5029296875	496.68603515625	944.0302124023438	530.037353515625	953.00341796875	664.1792602539062	585.6727905273438	841.8212890625	752.1856079101562
track_0	2914	696.5758666992188	719.7701416015625	616.4639282226562	823.3204345703125	551.3854370117188	896.5462646484375	496.7036437988281	944.0361938476562	530.0527954101562	953.0116577148438	664.1775512695312	585.6446533203125	847.9530029296875	751.9142456054688
track_0	2915	696.45751953125	719.9520874023438	616.4834594726562	823.3656005859375	551.4194946289062	896.5657348632812	496.7198486328125	944.0455932617188	530.0440673828125	953.0301513671875	664.021240234375	591.83984375	841.7363891601562	752.1640625
track_0	2916	696.5010986328125	719.8780517578125	616.5301513671875	823.38671875	551.3944702148438	896.5238647460938	496.6719665527344	943.978515625	529.9317016601562	953.0079956054688	663.956787109375	591.8428955078125	841.7572631835938	752.1631469726562
track_0	2917	696.5001220703125	719.7236328125	616.5359497070312	823.2605590820312	551.4130249023438	896.6018676757812	496.7362060546875	944.0247192382812	530.04052734375	952.9992065429688	664.0403442382812	585.5737915039062	847.8055419921875	751.8494262695312
track_0	2918	696.4517211914062	719.7915649414062	616.4970092773438	823.2740478515625	551.4217529296875	896.5728149414062	496.717041015625	944.0241088867188	530.0048217773438	952.9920654296875	664.0524291992188	585.6041870117188	847.804443359375	751.87109375
track_0	2919	696.3755493164062	719.8648681640625	616.5220947265625	823.26708984375	551.4149780273438	896.54736328125	496.7226867675781	944.0089111328125	530.0012817382812	952.97802734375	663.8642578125	591.84228515625	841.8092041015625	752.182373046875
track_0	2920	696.3710327148438	719.8926391601562	616.4491577148438	823.2977294921875	551.35888671875	896.5593872070312	496.69573974609375	944.0078125	529.9974975585938	952.9638061523438	663.92236328125	591.8673706054688	841.705078125	752.1697998046875
track_0	2921	696.3382568359375	719.8705444335938	616.4740600585938	823.2780151367188	551.4107666015625	896.5899047851562	496.73583984375	944.0267944335938	530.0291137695312	952.963623046875	663.85546875	591.8223266601562	841.697998046875	752.1536865234375
track_0	2922	696.342041015625	719.986572265625	616.449951171875	823.3803100585938	551.3690185546875	896.5494995117188	496.6849060058594	943.9879150390625	529.9573364257812	952.961181640625	663.9130859375	592.0125122070312	841.7711791992188	752.1824340820312
track_0	2923	696.3636474609375	720.0316772460938	616.4269409179688	823.3502807617188	545.8132934570312	896.6797485351562	496.63275146484375	943.9468994140625	529.8763427734375	952.9880981445312	663.8939819335938	591.9888305664062	841.843994140625	752.2073364257812
track_0	2924	696.3320922851562	719.9622802734375	616.4619750976562	823.3803100585938	551.3156127929688	896.51904296875	496.6356201171875	944.016357421875	529.978759765625	953.05078125	663.8787231445312	592.0114135742188	847.8951416015625	751.9026489257812
track_0	2925	696.3385009765625	720.1279296875	616.3406372070312	823.431884765625	551.3164672851562	896.56298828125	496.65936279296875	944.003173828125	529.9498291015625	953.0260009765625	663.9164428710938	592.1307373046875	847.9559326171875	751.96337890625
track_0	2926	696.305419921875	720.1806030273438	616.3141479492188	823.5300903320312	551.3179321289062	896.566162109375	496.63067626953125	943.9905395507812	529.89111328125	953.0147705078125	663.9630126953125	592.1907348632812	841.8306274414062	752.2316284179688
track_0	2927	696.3222045898438	720.0430908203125	616.3558959960938	823.4408569335938	551.3091430664062	896.6184692382812	496.7019348144531	944.0322875976562	529.9785766601562	953.0599975585938	663.9027709960938	591.9219970703125	847.8070068359375	751.9555053710938
track_0	2928	696.3167114257812	720.0101928710938	616.3897705078125	823.5062255859375	551.4156494140625	896.6729125976562	496.71148681640625	944.0633544921875	530.0038452148438	953.0491333007812	663.9114379882812	592.0697631835938	847.9570922851562	752.045654296875
track_0	2929	696.3001708984375	720.0009765625	616.3551025390625	823.5059814453125	551.41015625	896.7593383789062	496.7487487792969	944.0678100585938	530.0272827148438	953.0922241210938	663.8553466796875	591.88134765625	847.9190673828125	752.0115966796875
track_0	2930	696.6715087890625	720.181884765625	616.6227416992188	823.8103637695312	551.5454711914062	896.6962280273438	496.7262268066406	944.1798706054688	530.2000122070312	953.2457885742188	664.1866455078125	592.2608642578125	847.8176879882812	752.041015625
track_0	2931	696.4261474609375	720.2072143554688	616.56787109375	823.7674560546875	551.5629272460938	896.7472534179688	496.75518798828125	944.2030029296875	530.29443359375	953.2642822265625	664.0730590820312	592.1572265625	841.8822631835938	752.3973388671875
track_0	2932	696.4100341796875	720.2208862304688	616.5654296875	823.8053588867188	551.5241088867188	896.74072265625	496.7333984375	944.2080078125	530.2394409179688	953.2377319335938	664.0703735351562	592.1198120117188	847.7998657226562	752.1024780273438
track_0	2933	696.3961791992188	720.2335205078125	616.5887451171875	823.8585815429688	551.5672607421875	896.8107299804688	496.7564697265625	944.2594604492188	530.31396484375	953.2537231445312	664.0401000976562	592.1511840820312	847.8684692382812	752.115478515625
track_0	2934	696.3583984375	720.3035278320312	616.573486328125	823.9068603515625	551.5839233398438	896.8233642578125	496.7475891113281	944.2052001953125	530.2559204101562	953.2552490234375	664.11083984375	592.1602172851562	847.8243408203125	752.15625
track_0	2935	696.2979125976562	720.2066040039062	616.4995727539062	823.7783203125	551.5020751953125	896.8765869140625	496.73248291015625	944.205810546875	530.2247314453125	953.2601928710938	664.0400390625	592.176025390625	847.8257446289062	752.1209716796875
track_0	2936	696.3360595703125	720.1454467773438	616.4697875976562	823.7261962890625	551.5048828125	896.8470458984375	496.7322998046875	944.2579345703125	530.1861572265625	953.2178344726562	664.0196533203125	592.1350708007812	841.844970703125	752.4395141601562
track_0	2937	696.2592163085938	720.1871337890625	616.4138793945312	823.7649536132812	551.4889526367188	896.8975830078125	496.7515563964844	944.2800903320312	530.2325439453125	953.2232055664062	663.977294921875	591.9743041992188	841.859130859375	752.4359741210938
track_0	2938	696.1542358398438	720.2026977539062	616.4334106445312	823.7927856445312	551.5226440429688	896.893798828125	496.77752685546875	944.2909545898438	530.3027954101562	953.2291870117188	663.9534912109375	592.0984497070312	841.736572265625	752.3574829101562
track_0	2939	696.2952880859375	720.3095703125	616.4594116210938	823.8204956054688	551.4990844726562	896.9093627929688	496.73797607421875	944.2674560546875	530.23388671875	953.2188110351562	664.011962890625	591.974609375	847.800537109375	752.16015625
track_0	2940	696.1511840820312	720.29736328125	616.3603515625	823.8505859375	551.5021362304688	897.010498046875	496.7687072753906	944.3289794921875	530.2978515625	953.2378540039062	664.1270751953125	592.1309814453125	847.7843627929688	752.1708984375
track_0	2941	696.3469848632812	720.3533935546875	616.4082641601562	823.9185791015625	551.5267333984375	896.9609375	496.74853515625	944.3101196289062	530.24462890625	953.2664794921875	664.0789794921875	592.257080078125	847.8490600585938	752.195556640625
track_0	2942	696.2122802734375	720.4240112304688	616.298583984375	823.893798828125	551.4501342773438	896.9852294921875	496.727294921875	944.3538818359375	530.22509765625	953.2550659179688	664.0843505859375	592.193359375	841.8614501953125	752.5451049804688
track_0	2943	696.4241333007812	720.3828125	616.4502563476562	823.834716796875	551.4376220703125	896.9893188476562	496.71673583984375	944.3152465820312	530.1629638671875	953.2410888671875	664.1927490234375	592.3135986328125	847.8941040039062	752.2785034179688
track_0	2944	696.272216796875	720.4866943359375	616.3450317382812	823.9207763671875	551.4544677734375	896.9925537109375	496.7254638671875	944.3139038085938	530.1541748046875	953.23876953125	664.22216796875	592.4492797851562	847.848388671875	752.2538452148438
track_0	2945	696.4503173828125	720.6290893554688	616.33837890625	824.0421142578125	551.3807983398438	896.946044921875	496.6640930175781	944.27587890625	529.9828491210938	953.2041015625	664.2949829101562	592.59716796875	841.8359375	752.5830688476562
track_0	2946	696.3845825195312	720.6264038085938	616.3516845703125	823.9642944335938	551.4673461914062	896.998291015625	496.66448974609375	944.2785034179688	530.0111083984375	953.2196655273438	664.3048706054688	592.4087524414062	841.7029418945312	752.6249389648438
track_0	2947	696.37451171875	720.4851684570312	616.2658081054688	824.01611328125	551.4695434570312	897.0823974609375	496.7320861816406	944.337890625	530.1629028320312	953.253173828125	664.160400390625	592.2332153320312	847.7862548828125	752.332275390625
track_0	2948	696.501953125	720.606689453125	616.2698364257812	824.0298461914062	551.441162109375	897.0841674804688	496.7185974121094	944.3276977539062	530.097412109375	953.226806640625	664.2389526367188	592.4630737304688	847.8396606445312	752.3442993164062
track_0	2949	696.5963745117188	720.600830078125	616.2711791992188	823.9794921875	551.4384765625	897.0921020507812	496.742431640625	944.325927734375	530.1525268554688	953.2355346679688	664.2321166992188	592.334716796875	841.8702392578125	752.6856079101562
track_0	2950	696.7648315429688	720.5488891601562	616.3217163085938	823.9819946289062	551.4161987304688	897.0829467773438	496.7030029296875	944.3383178710938	530.1400756835938	953.2297973632812	664.2440795898438	592.4932250976562	847.8314208984375	752.3375244140625
track_0	2951	696.4797973632812	720.5946655273438	616.2445068359375	824.1158447265625	551.4609985351562	897.1116333007812	496.73895263671875	944.3718872070312	530.1842651367188	953.2784423828125	664.064453125	592.3916015625	841.7169799804688	752.5797119140625
track_0	2952	696.5869140625	720.6442260742188	616.3160400390625	824.1485595703125	551.4100341796875	897.09375	496.6990966796875	944.432373046875	530.1360473632812	953.2947387695312	664.0626220703125	592.3455200195312	841.841796875	752.6452026367188
track_0	2953	696.54296875	720.563720703125	616.2971801757812	824.0115356445312	551.3970336914062	897.0736083984375	496.70269775390625	944.3952026367188	530.0971069335938	953.2747192382812	664.0006713867188	592.2593994140625	847.8681030273438	752.3973999023438
track_0	2954	696.4038696289062	720.5911254882812	616.2906494140625	824.1157836914062	551.4369506835938	897.0782470703125	496.72930908203125	944.4284057617188	530.2084350585938	953.2824096679688	664.0211791992188	592.1577758789062	841.8871459960938	752.727783203125
track_0	2955	696.3980102539062	720.5714111328125	616.3453369140625	824.107421875	551.468505859375	897.1068725585938	496.7464294433594	944.5316162109375	530.2932739257812	953.3226318359375	664.0565795898438	592.140625	847.8888549804688	752.3187866210938
track_0	2956	696.5109252929688	720.5498046875	616.33447265625	824.1690673828125	551.3863525390625	897.12646484375	496.6995849609375	944.5457153320312	530.1753540039062	953.34521484375	664.2001342773438	592.1131591796875	847.9567260742188	752.3323364257812
track_0	2957	696.4033813476562	720.6436767578125	616.3560180664062	824.2142333984375	551.4057006835938	897.15283203125	496.7085266113281	944.5084228515625	530.1886596679688	953.3714599609375	664.0728149414062	592.1393432617188	847.9378662109375	752.2958984375
track_0	2958	696.48974609375	720.532958984375	616.295654296875	824.2462158203125	551.3301391601562	897.1458740234375	496.6553955078125	944.5011596679688	530.1468505859375	953.3633422851562	663.9832153320312	592.2159423828125	847.9159545898438	752.31689453125
track_0	2959	696.6265869140625	720.5510864257812	616.2869873046875	824.2940673828125	551.4047241210938	897.249755859375	496.72027587890625	944.5465698242188	530.2067260742188	953.3937377929688	664.0169067382812	592.4711303710938	847.9788818359375	752.3468627929688
track_0	2960	696.463134765625	720.802490234375	616.2048950195312	824.4452514648438	551.4171142578125	897.2540893554688	496.7074279785156	944.5240478515625	530.129150390625	953.404052734375	664.0521240234375	592.7967529296875	847.8902587890625	752.3665161132812
track_0	2961	696.4247436523438	720.802490234375	616.1680297851562	824.4957275390625	551.3601684570312	897.2647094726562	496.7116394042969	944.5221557617188	530.1030883789062	953.4134521484375	663.8759155273438	592.5130004882812	847.7991333007812	752.3070678710938
track_0	2962	696.5119018554688	720.81982421875	616.1798095703125	824.495849609375	551.392333984375	897.2599487304688	496.69976806640625	944.508544921875	530.0699462890625	953.4024658203125	664.0167846679688	592.8477783203125	841.8883666992188	752.6593017578125
track_0	2963	696.6817626953125	720.86767578125	616.2259521484375	824.54248046875	551.4248046875	897.2516479492188	496.7181091308594	944.4740600585938	530.0574340820312	953.4224853515625	664.215576171875	592.8250732421875	847.81005859375	752.3360595703125
track_0	2964	696.6447143554688	720.8189697265625	616.2140502929688	824.4581298828125	551.3992919921875	897.2171020507812	496.71051025390625	944.5170288085938	530.037109375	953.4300537109375	664.114990234375	592.7192993164062	847.9068603515625	752.3458862304688
track_0	2965	696.6287841796875	720.9555053710938	616.2015991210938	824.5519409179688	551.382568359375	897.2735595703125	496.7061767578125	944.5474243164062	530.0213623046875	953.4531860351562	664.173583984375	592.7622680664062	847.972412109375	752.4183349609375
track_0	2966	696.6495971679688	720.9953002929688	616.1923828125	824.5597534179688	551.3936157226562	897.2930908203125	496.7088317871094	944.5245361328125	530.0179443359375	953.4776000976562	664.343994140625	592.8856201171875	847.9091796875	752.3810424804688
track_0	2967	696.6416015625	720.9845581054688	616.1442260742188	824.5745849609375	551.3876953125	897.266845703125	496.672607421875	944.514404296875	529.9805908203125	953.4720458984375	664.3339233398438	592.7611694335938	847.9520263671875	752.3953247070312
track_0	2968	696.7235107421875	720.9324951171875	616.1836547851562	824.5521850585938	551.3806762695312	897.251953125	496.68402099609375	944.549560546875	529.725341796875	959.2449340820312	664.2567138671875	592.8172607421875	847.8616333007812	752.3723754882812
track_0	2969	696.705078125	720.8469848632812	616.222900390625	824.5418090820312	551.406982421875	897.2440185546875	496.69134521484375	944.55419921875	529.7105102539062	959.2461547851562	664.180419921875	592.6819458007812	847.9075927734375	752.3372192382812
track_0	2970	696.5414428710938	720.9330444335938	616.1512451171875	824.5950927734375	551.404052734375	897.2767333984375	496.7157897949219	944.5858154296875	529.7508544921875	959.28564453125	664.265380859375	592.7508544921875	847.9411010742188	752.3231811523438
track_0	2971	696.632080078125	720.9130249023438	616.1686401367188	824.54736328125	551.362060546875	897.3118896484375	496.67413330078125	944.5597534179688	529.7255249023438	959.2396240234375	664.226318359375	592.6882934570312	847.8787231445312	752.25146484375
track_0	2972	696.8023681640625	720.901611328125	616.3119506835938	824.5020751953125	551.3970336914062	897.3236083984375	496.6976318359375	944.5712890625	529.762451171875	959.2567749023438	664.4230346679688	592.491943359375	840.1801147460938	745.1702880859375
track_0	2973	696.741943359375	721.0813598632812	616.2988891601562	824.6072387695312	551.4452514648438	897.369873046875	496.71038818359375	944.586669921875	529.7771606445312	959.2857055664062	664.3662719726562	592.7864990234375	848.3578491210938	744.39111328125
track_0	2974	696.7327270507812	721.0139770507812	616.2925415039062	824.5653686523438	551.4445190429688	897.33837890625	496.69329833984375	944.5771484375	529.789794921875	959.2928466796875	664.3408813476562	592.6160888671875	848.1510620117188	744.611328125
track_0	2975	696.787841796875	720.7430419921875	616.4309692382812	824.4966430664062	551.477294921875	897.3408203125	496.70977783203125	944.611572265625	529.869140625	959.2986450195312	664.194580078125	592.3236083984375	848.2045288085938	744.7259521484375
track_0	2976	696.9970092773438	720.6394653320312	616.4552612304688	824.4042358398438	551.4478759765625	897.2565307617188	496.700439453125	944.6199340820312	529.8104248046875	959.260009765625	664.3069458007812	592.4024658203125	848.2421875	744.8179931640625
track_0	2977	696.8516235351562	720.557373046875	616.3878173828125	824.4142456054688	551.6021118164062	897.4142456054688	496.7950439453125	944.6796264648438	530.010009765625	959.3214111328125	664.2348022460938	592.2948608398438	848.1328125	744.9583740234375
track_0	2978	696.8504028320312	720.7527465820312	616.3568725585938	824.5274047851562	551.6452026367188	897.4448852539062	496.75592041015625	944.7041625976562	529.9408569335938	959.3931274414062	664.15234375	592.4473876953125	848.025634765625	745.0501708984375
track_0	2979	696.8260498046875	720.524169921875	616.4293823242188	824.42724609375	551.6358642578125	897.4144287109375	496.7511291503906	944.6365966796875	529.9362182617188	959.3701171875	664.1670532226562	592.4644165039062	848.2311401367188	744.957275390625
track_0	2980	696.8452758789062	720.7689208984375	616.3638305664062	824.5618896484375	551.52783203125	897.412109375	496.73126220703125	944.6174926757812	529.8755493164062	959.3602905273438	664.1160278320312	592.3285522460938	848.0841064453125	744.9299926757812
track_0	2981	696.786865234375	720.7728271484375	616.3428955078125	824.5552368164062	551.5103149414062	897.4097290039062	496.7268371582031	944.6727294921875	529.885986328125	959.4014892578125	664.09912109375	592.3299560546875	847.986328125	744.9310913085938
track_0	2982	696.7702026367188	720.8764038085938	616.39697265625	824.5399169921875	551.4884033203125	903.234375	496.7570495605469	944.7945556640625	535.8385620117188	959.24951171875	664.1337280273438	592.3800659179688	848.2473754882812	744.9698486328125
track_0	2983	696.7919921875	720.7193603515625	616.4844360351562	824.5265502929688	551.4850463867188	903.279052734375	496.7369689941406	944.8264770507812	530.01806640625	959.4798583984375	664.0932006835938	592.2872924804688	848.2593994140625	744.9840087890625
track_0	2984	696.5531005859375	720.9608764648438	616.3253173828125	824.667724609375	551.4378051757812	903.2330932617188	496.7317810058594	944.808837890625	529.9838256835938	959.47705078125	664.138916015625	592.5252075195312	848.093017578125	744.965087890625
track_0	2985	696.59423828125	720.9210815429688	616.325927734375	824.6283569335938	551.4305419921875	903.2271728515625	496.7489013671875	944.7579345703125	529.98095703125	959.4764404296875	664.2593383789062	592.489501953125	848.130859375	744.96240234375
track_0	2986	696.4329223632812	720.9237060546875	616.277587890625	824.59228515625	551.4677734375	897.4757690429688	496.722412109375	944.739501953125	529.9449462890625	959.4441528320312	664.1310424804688	592.4765625	848.0929565429688	744.9871826171875
track_0	2987	696.59765625	720.8034057617188	616.4073486328125	824.559326171875	551.402587890625	903.2124633789062	496.75787353515625	944.727783203125	529.9873046875	959.4405517578125	664.1290893554688	592.44677734375	848.1166381835938	745.0057373046875
track_0	2988	696.6509399414062	720.966064453125	616.355712890625	824.59765625	551.4434814453125	903.2843627929688	496.8013000488281	944.7159423828125	529.9302978515625	959.3857421875	664.1588745117188	592.561767578125	848.1035766601562	745.0082397460938
track_0	2989	696.813232421875	720.894775390625	616.4358520507812	824.5216674804688	551.486328125	903.2533569335938	496.8057556152344	944.7459106445312	529.9682006835938	959.39697265625	664.2373657226562	592.5655517578125	848.1875	745.0595092773438
track_0	2990	696.8663330078125	720.7489624023438	616.4630737304688	824.3697509765625	551.51025390625	903.3001098632812	496.7879638671875	944.8237915039062	530.0054321289062	959.3707275390625	663.9977416992188	592.3577880859375	848.2978515625	745.1044921875
track_0	2991	696.8510131835938	720.9180297851562	616.5435180664062	824.4619140625	551.47705078125	903.2597045898438	496.761962890625	944.7955932617188	529.9866333007812	959.3672485351562	663.9923095703125	592.439453125	848.3529052734375	745.121826171875
track_0	2992	696.9149780273438	720.8760986328125	616.5765380859375	824.4561767578125	551.4992065429688	903.3121948242188	496.8005676269531	944.7886962890625	530.008544921875	959.3624267578125	664.0506591796875	592.4769897460938	848.3406372070312	745.1552734375
track_0	2993	696.8790893554688	720.8660278320312	616.5673828125	824.46923828125	551.5048828125	903.2689819335938	496.7923889160156	944.7302856445312	529.9757080078125	959.3619995117188	664.0682983398438	592.4902954101562	848.214111328125	745.1748046875
track_0	2994	696.8590087890625	720.9261474609375	616.4846801757812	824.5140991210938	551.4376831054688	903.2498168945312	496.7793884277344	944.6866455078125	529.8997192382812	959.3406982421875	664.0389404296875	592.5789794921875	848.2119140625	745.1754760742188
track_0	2995	696.8246459960938	720.8219604492188	616.4901123046875	824.4933471679688	551.5625610351562	897.4737548828125	496.75177001953125	944.6964111328125	529.9013671875	959.337890625	663.9373168945312	592.4755859375	848.2645263671875	745.1446533203125
track_0	2996	696.9398803710938	720.8697509765625	616.4789428710938	824.478515625	551.4337158203125	903.2396240234375	496.7565612792969	944.7150268554688	529.9317016601562	959.3109130859375	663.9431762695312	592.5078735351562	848.4052124023438	745.1531982421875
track_0	2997	696.9050903320312	720.8150634765625	616.4854125976562	824.4428100585938	551.45263671875	903.2134399414062	496.7384338378906	944.7269897460938	529.9114990234375	959.2772827148438	663.987548828125	592.4517211914062	848.1973266601562	745.0770263671875
track_0	2998	696.985107421875	720.7789916992188	616.4685668945312	824.394775390625	551.432861328125	903.27001953125	496.7445068359375	944.7318115234375	529.9420166015625	959.2756958007812	663.9868774414062	592.5586547851562	848.3571166992188	745.0899658203125
track_0	2999	696.8851928710938	720.78955078125	616.4510498046875	824.4463500976562	551.447021484375	903.30908203125	496.74090576171875	944.7437133789062	529.9774169921875	959.31689453125	663.9862670898438	592.5493774414062	848.2744140625	745.0986328125
track_0	3000	696.741943359375	720.9221801757812	616.4598388671875	824.5701293945312	551.4188232421875	903.2689819335938	496.7208251953125	944.6788330078125	529.9317016601562	959.3885498046875	663.96044921875	592.3807373046875	848.18212890625	745.1385498046875
track_0	3001	696.7264404296875	720.8517456054688	616.4406127929688	824.4478759765625	551.4608764648438	903.3291015625	496.73553466796875	944.757568359375	529.8731079101562	959.3197631835938	663.8870239257812	592.45703125	848.1717529296875	745.1334838867188
track_0	3002	696.8256225585938	720.75390625	616.4996948242188	824.4125366210938	551.4391479492188	903.323974609375	496.7377624511719	944.7259521484375	529.8779296875	959.2772216796875	663.9288940429688	592.6025390625	848.1823120117188	745.0962524414062
track_0	3003	696.9130859375	720.6314697265625	616.5196533203125	824.4844970703125	551.4856567382812	903.3240966796875	496.7835693359375	944.7308349609375	529.9330444335938	959.3084716796875	664.0638427734375	592.8232421875	848.1859741210938	745.1661987304688
track_0	3004	696.8343505859375	720.7285766601562	616.4390258789062	824.4794921875	551.4381103515625	903.264404296875	496.76361083984375	944.7086181640625	529.9244995117188	959.3237915039062	664.1043090820312	592.6099853515625	848.0847778320312	745.1271362304688
track_0	3005	696.8538208007812	720.7593994140625	616.4974365234375	824.4196166992188	551.4595947265625	903.2406005859375	496.764892578125	944.7030029296875	529.89892578125	959.3418579101562	664.0761108398438	592.6820068359375	848.093017578125	745.172607421875
track_0	3006	696.8798217773438	720.6875610351562	616.5435180664062	824.3318481445312	551.4451904296875	903.2539672851562	496.78094482421875	944.7139892578125	529.9073486328125	959.3421020507812	664.0765380859375	592.5938720703125	848.1925659179688	745.1725463867188
track_0	3007	696.8738403320312	720.7054443359375	616.5687866210938	824.3195190429688	551.4575805664062	903.24658203125	496.7550354003906	944.7590942382812	529.982666015625	959.3670043945312	664.0853271484375	592.5928344726562	848.3169555664062	745.2159423828125
track_0	3008	696.8848876953125	720.7759399414062	616.6177368164062	824.371337890625	551.5372924804688	903.3139038085938	496.80059814453125	944.770751953125	530.0360107421875	959.360107421875	664.1904907226562	592.6720581054688	848.3191528320312	745.2234497070312
track_0	3009	696.9668579101562	720.7936401367188	616.6616821289062	824.3367919921875	551.5462036132812	897.4428100585938	496.7037353515625	944.6763916015625	529.8976440429688	959.3394775390625	664.2572021484375	592.7091064453125	848.1557006835938	745.1873168945312
track_0	3010	696.9459838867188	720.716552734375	616.6399536132812	824.2278442382812	551.5143432617188	903.213623046875	496.7558898925781	944.6597290039062	529.8851928710938	959.298828125	664.2037353515625	592.6929321289062	848.1735229492188	745.1383056640625
track_0	3011	696.8909912109375	720.6782836914062	616.5768432617188	824.2640991210938	551.5375366210938	903.2489013671875	496.7489013671875	944.699951171875	529.926513671875	959.2974243164062	664.1746215820312	592.5210571289062	848.2066650390625	745.1266479492188
track_0	3012	696.7623901367188	720.6666870117188	616.505859375	824.3174438476562	551.5599975585938	903.3196411132812	496.7852783203125	944.8033447265625	529.9937133789062	959.316162109375	664.1178588867188	592.3687744140625	848.1749877929688	745.1683349609375
track_0	3013	696.869873046875	720.7317504882812	616.6749267578125	824.2808837890625	551.6181640625	903.2568969726562	496.7637939453125	944.6890258789062	529.9381103515625	959.32421875	664.0344848632812	592.53515625	848.2240600585938	745.1768798828125
track_0	3014	696.7162475585938	720.6802978515625	616.5103149414062	824.3788452148438	551.65234375	903.3424072265625	496.7713317871094	944.8349609375	530.0263671875	959.3306884765625	663.8985595703125	592.53564453125	848.19189453125	745.2113647460938
track_0	3015	696.7952270507812	720.8330078125	616.462890625	824.572265625	551.5917358398438	903.3377685546875	496.76220703125	944.74951171875	529.9168701171875	959.3441162109375	663.9205322265625	592.6038208007812	848.172607421875	745.2189331054688
track_0	3016	696.9954833984375	720.7710571289062	616.5308227539062	824.51953125	551.616455078125	903.393310546875	496.7824401855469	944.7451782226562	529.9833374023438	959.3482666015625	664.0172729492188	592.6651000976562	848.0426635742188	751.435791015625
track_0	3017	697.0279541015625	720.7440185546875	616.5816650390625	824.4679565429688	551.6570434570312	903.433837890625	496.7828369140625	944.772705078125	530.0089721679688	959.3489990234375	663.9283447265625	592.6181640625	848.41650390625	745.1650390625
track_0	3018	697.1177978515625	720.8229370117188	616.6078491210938	824.5713500976562	551.6871337890625	903.4627685546875	496.7813720703125	944.7777099609375	530.0128784179688	959.3704833984375	663.9556884765625	592.7376098632812	848.0643920898438	751.4115600585938
track_0	3019	697.0137329101562	720.8876342773438	616.5342407226562	824.5449829101562	551.6265869140625	903.425048828125	496.7715759277344	944.7636108398438	529.9320068359375	959.4118041992188	664.0145263671875	592.7266235351562	848.275634765625	745.2217407226562
track_0	3020	697.2122802734375	720.7125854492188	616.5883178710938	824.549072265625	551.6781616210938	903.4359130859375	496.79095458984375	944.8334350585938	530.01708984375	959.3821411132812	663.9364013671875	592.6334228515625	848.123046875	745.1189575195312
track_0	3021	697.1891479492188	720.7338256835938	616.6049194335938	824.6358642578125	551.679931640625	903.4013671875	496.7900085449219	944.8296508789062	530.0177612304688	959.3721313476562	663.882080078125	592.5582885742188	848.1887817382812	745.1303100585938
track_0	3022	697.07275390625	720.7713012695312	616.5560913085938	824.6567993164062	551.6572875976562	903.4566040039062	496.82977294921875	944.861083984375	535.858642578125	959.1509399414062	663.7969970703125	592.5023803710938	848.1995239257812	745.1642456054688
track_0	3023	696.9708862304688	720.8146362304688	616.5670166015625	824.6678466796875	551.6304321289062	903.3972778320312	496.83795166015625	944.7996215820312	530.0126953125	959.3920288085938	663.83544921875	592.53369140625	848.0653076171875	745.1432495117188
track_0	3024	696.9314575195312	720.7640991210938	616.546875	824.6204223632812	551.655517578125	903.3407592773438	496.8370361328125	944.787841796875	529.9876708984375	959.3728637695312	663.839111328125	592.3965454101562	841.4995727539062	751.759765625
track_0	3025	696.9301147460938	720.8145751953125	616.513916015625	824.6155395507812	551.64501953125	903.311279296875	496.8168029785156	944.7620849609375	529.9935913085938	959.3292846679688	663.824462890625	592.3623657226562	848.0089111328125	744.93701171875
track_0	3026	696.7255859375	720.958740234375	616.4871215820312	824.702880859375	551.6727905273438	903.3648071289062	496.8415832519531	944.720947265625	530.0125732421875	959.3098754882812	663.78564453125	592.4473876953125	847.9591674804688	744.9364624023438
track_0	3027	696.8301391601562	720.9219360351562	616.5164794921875	824.6217651367188	551.628173828125	903.2688598632812	496.82122802734375	944.7261352539062	529.9937133789062	959.3233642578125	663.7979125976562	592.4689331054688	847.84814453125	744.86083984375
track_0	3028	696.781494140625	720.8793334960938	616.463623046875	824.62841796875	551.6292724609375	903.3341674804688	496.83966064453125	944.7392578125	529.9771728515625	959.3194580078125	663.8358154296875	592.425537109375	847.878173828125	744.8926391601562
track_0	3029	696.764404296875	720.8572387695312	616.5185546875	824.5695190429688	551.6470947265625	903.3247680664062	496.83306884765625	944.7432861328125	530.0067749023438	959.3386840820312	663.8580322265625	592.5310668945312	847.9430541992188	744.9319458007812
track_0	3030	696.6431274414062	720.7960205078125	616.4949951171875	824.5311889648438	551.6282348632812	903.3820190429688	496.84417724609375	944.8050537109375	530.0755004882812	959.3615112304688	663.7714233398438	592.4857177734375	848.0233154296875	744.97412109375
track_0	3031	696.54931640625	720.79345703125	616.43359375	824.597412109375	551.6392822265625	903.3721313476562	496.8495178222656	944.7574462890625	530.028564453125	959.3387451171875	663.7609252929688	592.3096923828125	848.220947265625	745.0582885742188
track_0	3032	696.6741333007812	720.9197998046875	616.42041015625	824.6380004882812	551.6094360351562	903.368896484375	496.8485412597656	944.6921997070312	529.942626953125	959.3195190429688	663.778076171875	592.6168212890625	848.2061157226562	745.0628662109375
track_0	3033	696.60595703125	720.8457641601562	616.4231567382812	824.6749267578125	551.5935668945312	903.3632202148438	496.82440185546875	944.7392578125	530.0182495117188	959.3367919921875	663.777099609375	592.4313354492188	848.16455078125	745.0828857421875
track_0	3034	696.591552734375	721.006591796875	616.3410034179688	824.7395629882812	551.5294189453125	903.387451171875	496.81707763671875	944.7339477539062	529.9116821289062	959.33203125	663.7766723632812	592.6862182617188	848.0363159179688	745.1119384765625
track_0	3035	696.8369140625	721.0166625976562	616.5811157226562	824.7532348632812	551.5681762695312	903.2677612304688	496.7909851074219	944.667236328125	529.9192504882812	959.341064453125	663.8007202148438	592.6298828125	848.323974609375	745.1173095703125
track_0	3036	696.68505859375	721.0776977539062	616.4821166992188	824.64892578125	551.6015014648438	903.3115234375	496.8014831542969	944.6901245117188	529.9539794921875	959.32177734375	663.7816772460938	592.6738891601562	848.1394653320312	745.0113525390625
track_0	3037	696.5391235351562	721.01953125	616.4882202148438	824.620849609375	551.6195678710938	903.2921752929688	496.8411560058594	944.7018432617188	529.9883422851562	959.3240356445312	663.7705078125	592.684814453125	848.0387573242188	744.9826049804688
track_0	3038	696.5771484375	720.875244140625	616.5546264648438	824.447265625	551.6715698242188	903.411865234375	496.84197998046875	944.7018432617188	529.9584350585938	959.2965698242188	663.7647094726562	592.5953369140625	848.1282958984375	744.9833374023438
track_0	3039	696.6038818359375	720.8875122070312	616.5350952148438	824.489501953125	551.7020263671875	903.3461303710938	496.8794250488281	944.672119140625	530.0298461914062	959.280029296875	663.72314453125	592.5768432617188	848.1705932617188	745.0496826171875
track_0	3040	696.8377075195312	720.8642578125	616.5523681640625	824.4800415039062	551.6499633789062	903.2957153320312	496.8479309082031	944.6396484375	529.9505615234375	959.26806640625	663.7426147460938	592.5189819335938	848.16650390625	745.0840454101562
track_0	3041	696.845703125	720.8410034179688	616.5746459960938	824.5525512695312	551.6466674804688	903.3084106445312	496.83984375	944.6107788085938	529.9226684570312	959.2732543945312	663.6744995117188	592.4978637695312	848.1519775390625	745.10205078125
track_0	3042	696.93408203125	720.8841552734375	616.6092529296875	824.6197509765625	551.6218872070312	903.3330688476562	496.82659912109375	944.6260986328125	529.930908203125	959.2589721679688	663.6699829101562	592.53564453125	848.1337890625	745.189208984375
track_0	3043	696.9891357421875	720.8226928710938	616.637939453125	824.5194091796875	551.60546875	903.2186889648438	496.7642517089844	944.5964965820312	529.8209228515625	959.2581787109375	663.6719360351562	592.5060424804688	848.0021362304688	745.14404296875
track_0	3044	696.9714965820312	720.843505859375	616.5789184570312	824.5902099609375	551.5781860351562	903.19580078125	496.7373962402344	944.5730590820312	529.73095703125	959.2767944335938	663.7115478515625	592.5962524414062	848.053955078125	745.1575317382812
track_0	3045	696.9978637695312	720.8749389648438	616.5925903320312	824.6549072265625	551.5944213867188	903.2179565429688	496.7038269042969	944.6257934570312	529.78466796875	959.3148193359375	663.755859375	592.5733642578125	848.0328369140625	745.1002197265625
track_0	3046	696.7832641601562	721.1611328125	616.463623046875	824.7582397460938	551.5919189453125	897.404052734375	496.6595153808594	944.6023559570312	529.739501953125	959.3137817382812	663.7349853515625	592.7398071289062	847.95361328125	745.1061401367188
track_0	3047	696.6597900390625	721.1751098632812	616.5155029296875	824.6810302734375	551.5797729492188	903.2584228515625	496.6773986816406	944.6705932617188	529.841064453125	959.3094482421875	663.6834716796875	592.68359375	848.0764770507812	745.12451171875
track_0	3048	696.6377563476562	721.1934814453125	616.5732421875	824.703125	551.6170043945312	903.39013671875	496.7132263183594	944.7692260742188	529.9302368164062	959.3626098632812	663.576416015625	592.6771850585938	848.1575927734375	745.1499633789062
track_0	3049	696.6533813476562	721.1760864257812	616.5481567382812	824.7664184570312	551.5859985351562	903.3040161132812	496.7240295410156	944.7734985351562	529.903076171875	959.424072265625	663.623291015625	592.7742309570312	848.2997436523438	745.1629028320312
track_0	3050	696.575439453125	721.44189453125	616.5030517578125	824.83447265625	551.5580444335938	903.5530395507812	496.76727294921875	944.8861083984375	530.0364379882812	959.4747314453125	663.5540161132812	593.1463012695312	847.90478515625	751.453125
track_0	3051	696.5484619140625	727.38134765625	616.4967041015625	824.7365112304688	551.49072265625	903.4010009765625	496.6985778808594	944.8323364257812	529.8782958984375	959.4588012695312	663.8040161132812	593.12353515625	848.38427734375	745.1847534179688
track_0	3052	696.72021484375	721.4042358398438	616.4771118164062	824.8954467773438	551.5421752929688	903.3943481445312	496.725830078125	944.822509765625	529.886474609375	959.4666137695312	663.5929565429688	593.1556396484375	848.1959838867188	745.1887817382812
track_0	3053	696.4207763671875	727.4527587890625	616.4136962890625	825.0180053710938	551.506591796875	903.3844604492188	496.692626953125	944.82861328125	529.8472900390625	959.4464111328125	663.8388671875	593.3474731445312	841.5070190429688	751.8612060546875
track_0	3054	696.439453125	727.4205932617188	616.32958984375	825.0469360351562	551.4674072265625	903.331787109375	496.7496337890625	944.734130859375	529.8382568359375	959.4371337890625	663.6799926757812	593.312255859375	841.5007934570312	751.9762573242188
track_0	3055	696.4464111328125	727.4818115234375	616.3289794921875	825.1234130859375	551.4908447265625	903.3893432617188	496.7493591308594	944.7568969726562	529.9242553710938	959.4481811523438	663.7945556640625	593.1868896484375	841.5175170898438	751.849609375
track_0	3056	696.62451171875	727.4185791015625	616.4055786132812	825.0460815429688	551.4581298828125	903.3580322265625	496.7027587890625	944.7110595703125	529.83984375	959.4183959960938	663.7315673828125	593.2078857421875	847.7257080078125	751.4910278320312
track_0	3057	696.748779296875	727.380615234375	616.410888671875	825.065185546875	551.4675903320312	903.3729858398438	496.7057800292969	944.7376098632812	529.8588256835938	959.423828125	663.7892456054688	593.2991333007812	841.7012329101562	751.9235229492188
track_0	3058	696.7970581054688	727.4487915039062	616.3602294921875	825.146484375	551.416015625	903.3704223632812	496.70355224609375	944.7079467773438	529.8264770507812	959.408935546875	663.75341796875	593.3847045898438	847.677978515625	751.4822998046875
track_0	3059	697.106689453125	721.3575439453125	616.4810180664062	825.04931640625	551.4938354492188	903.4280395507812	496.7726745605469	944.6893920898438	529.930908203125	959.4680786132812	663.7648315429688	593.2288208007812	847.93994140625	751.5227661132812
track_0	3060	697.1019287109375	721.2593383789062	616.6360473632812	824.8717041015625	551.5478515625	903.4841918945312	496.8096008300781	944.7501220703125	529.9912719726562	959.473876953125	663.849365234375	592.9551391601562	848.16064453125	751.5732421875
track_0	3061	697.05908203125	721.166748046875	616.6419067382812	824.8580322265625	551.602294921875	903.5255126953125	496.82489013671875	944.7574462890625	535.8446655273438	959.2656860351562	663.7343139648438	592.7689208984375	848.1905517578125	751.595458984375
track_0	3062	697.1414184570312	721.114990234375	616.6971435546875	824.8225708007812	551.6326293945312	903.6112670898438	496.84893798828125	944.842529296875	535.864990234375	959.2706298828125	663.6857299804688	592.7711181640625	848.367919921875	751.6651611328125
track_0	3063	697.229736328125	721.0133666992188	616.7749633789062	824.7298583984375	551.6649780273438	903.590087890625	496.867919921875	944.7977294921875	530.0322875976562	959.4885864257812	663.72509765625	592.7543334960938	848.5228881835938	751.6685180664062
track_0	3064	697.2109985351562	721.093505859375	616.7017211914062	824.743408203125	551.6671752929688	903.5726928710938	496.8561706542969	944.7547607421875	530.0105590820312	959.50927734375	663.671630859375	592.8992309570312	848.4119873046875	751.6334228515625
track_0	3065	697.2254028320312	721.4028930664062	616.751953125	824.9229125976562	551.7113037109375	903.57763671875	496.7916564941406	944.7872924804688	530.0180053710938	959.4757690429688	663.6251220703125	593.371826171875	848.1277465820312	751.7481079101562
track_0	3066	697.07568359375	721.4237060546875	616.6920166015625	825.0458374023438	551.672607421875	903.5977172851562	496.74151611328125	944.8226318359375	530.0143432617188	959.5232543945312	663.5518188476562	593.35546875	848.0322875976562	751.7824096679688
track_0	3067	696.8372802734375	727.4705810546875	616.572021484375	825.1193237304688	551.634033203125	903.5748901367188	496.7466125488281	944.818603515625	529.9557495117188	959.4959716796875	663.53173828125	593.6149291992188	847.8006591796875	751.6795654296875
track_0	3068	696.7698364257812	727.5107421875	616.542724609375	825.068115234375	551.6072998046875	903.5455932617188	496.781982421875	944.793212890625	529.9495239257812	959.4991455078125	663.4698486328125	593.5546264648438	847.87548828125	751.6641845703125
track_0	3069	697.07421875	721.3986206054688	616.6036376953125	824.9285278320312	551.6249389648438	903.5489501953125	496.84454345703125	944.7845458984375	530.005126953125	959.4697265625	663.4786987304688	593.2714233398438	848.0191650390625	751.6603393554688
track_0	3070	696.8470458984375	727.4639282226562	616.5505981445312	825.1002807617188	551.576171875	903.4758911132812	496.78338623046875	944.75927734375	529.91943359375	959.4755249023438	663.51904296875	593.3472900390625	847.82373046875	751.652099609375
track_0	3071	696.8557739257812	727.3385009765625	616.5885620117188	825.1118774414062	551.6377563476562	903.5343627929688	496.80181884765625	944.7820434570312	529.9031372070312	959.4747924804688	663.4904174804688	593.3770141601562	847.8878784179688	751.6368408203125
track_0	3072	697.0106201171875	727.3263549804688	616.6473999023438	825.0744018554688	551.6195068359375	903.59326171875	496.79376220703125	944.8294067382812	529.8919067382812	959.471923828125	663.5611572265625	593.330322265625	847.9358520507812	751.6209106445312
track_0	3073	696.9764404296875	727.4164428710938	616.5533447265625	825.1881713867188	551.6119995117188	903.5518798828125	496.75628662109375	944.7996826171875	529.8153686523438	959.4697875976562	663.5932006835938	593.4229125976562	847.9185791015625	751.6322631835938
track_0	3074	696.9566040039062	727.3489990234375	616.61376953125	825.147705078125	551.7023315429688	903.544921875	496.7279052734375	944.8160400390625	529.8269653320312	959.450439453125	663.636962890625	593.2989501953125	847.8003540039062	751.5917358398438
track_0	3075	697.1453857421875	721.1647338867188	616.7665405273438	824.8237915039062	551.7307739257812	903.6115112304688	496.7963562011719	944.8793334960938	529.9345092773438	959.484619140625	663.4156494140625	592.8336791992188	848.070556640625	751.6131591796875
track_0	3076	697.2063598632812	721.238037109375	616.7863159179688	824.8634643554688	551.6517944335938	903.5518798828125	496.7576599121094	944.885986328125	529.947265625	959.4791870117188	663.4578247070312	592.9555053710938	848.195556640625	751.59814453125
track_0	3077	697.0747680664062	721.3055419921875	616.7532958984375	824.8568725585938	551.6204833984375	903.632080078125	496.7763366699219	944.9161987304688	529.934326171875	959.468994140625	663.466552734375	592.968505859375	848.195556640625	751.5860595703125
track_0	3078	696.9171142578125	721.4517211914062	616.6929321289062	824.9063110351562	551.6278076171875	903.6228637695312	496.7792053222656	944.917724609375	529.9417724609375	959.4937744140625	663.5523681640625	592.855224609375	848.11279296875	751.5363159179688
track_0	3079	696.7530517578125	727.5057983398438	616.6497802734375	825.0870361328125	551.6206665039062	903.6475830078125	496.7333984375	944.8832397460938	529.8668212890625	959.4826049804688	663.7031860351562	592.9860229492188	848.0810546875	751.5794677734375
track_0	3080	696.6343994140625	727.5203247070312	616.685791015625	825.1436767578125	551.6121826171875	903.708984375	496.69403076171875	944.8959350585938	529.9020385742188	959.4848022460938	663.55615234375	592.9539794921875	848.1903076171875	751.5584716796875
track_0	3081	696.8009033203125	727.7037963867188	616.613525390625	825.2518310546875	551.6226806640625	903.5733642578125	496.7945861816406	944.74658203125	529.9546508789062	959.4382934570312	663.3766479492188	593.2980346679688	847.872802734375	751.7742919921875
track_0	3082	696.9456787109375	727.737060546875	616.61962890625	825.3367309570312	551.6592407226562	903.5986328125	496.8175964355469	944.7249755859375	530.044921875	959.4155883789062	663.3560791015625	593.2183227539062	848.0263061523438	752.0665283203125
track_0	3083	696.8593139648438	727.5302124023438	616.6494750976562	825.2871704101562	551.7266235351562	903.5916748046875	496.813720703125	944.693359375	530.0488891601562	959.4159545898438	663.386474609375	593.1277465820312	847.9320068359375	751.8548583984375
track_0	3084	696.662353515625	727.7196044921875	616.600341796875	825.329833984375	551.7101440429688	903.5949096679688	496.80108642578125	944.7447509765625	530.0419311523438	959.397705078125	663.46484375	593.0789794921875	847.782958984375	751.74169921875
track_0	3085	696.6885986328125	727.7781982421875	616.604248046875	825.3024291992188	551.6744995117188	903.672119140625	496.8399658203125	944.7750244140625	529.9862670898438	959.3766479492188	663.4287109375	593.2049560546875	847.7860717773438	751.7335815429688
track_0	3086	696.7443237304688	727.6085815429688	616.673583984375	825.2080078125	551.6690673828125	903.7264404296875	496.8709716796875	944.8209838867188	535.8780517578125	959.1887817382812	663.458740234375	592.9308471679688	848.0020141601562	751.689697265625
track_0	3087	696.7709350585938	727.3646240234375	616.6956176757812	825.0343627929688	551.664794921875	903.71923828125	496.8822937011719	944.8829956054688	535.8431396484375	959.2041625976562	663.311279296875	592.7694091796875	848.1483154296875	751.6663818359375
track_0	3088	697.0670166015625	727.3786010742188	616.725830078125	824.9757080078125	551.5916748046875	903.7254638671875	496.8628234863281	944.826416015625	530.0496215820312	959.4489135742188	663.4912719726562	592.8634033203125	848.1199340820312	751.6666870117188
track_0	3089	696.9974975585938	727.4613647460938	616.6821899414062	825.1155395507812	551.5497436523438	903.7412109375	496.83758544921875	944.8377685546875	529.9713745117188	959.4463500976562	663.4308471679688	592.844970703125	848.08203125	751.6544189453125
track_0	3090	697.0260620117188	727.3461303710938	616.7811889648438	825.022705078125	551.5604248046875	903.7743530273438	496.79559326171875	944.8947143554688	529.93017578125	959.4635009765625	663.469482421875	592.8140869140625	847.9721069335938	751.6331787109375
track_0	3091	697.069091796875	721.3235473632812	616.7721557617188	824.938232421875	551.50390625	903.7506713867188	496.80853271484375	944.967529296875	530.0177001953125	959.4581909179688	663.466796875	592.5221557617188	848.0698852539062	751.5252685546875
track_0	3092	697.1279907226562	721.1882934570312	616.7554321289062	824.7906494140625	551.4322509765625	903.6327514648438	496.79168701171875	944.8982543945312	529.9224853515625	959.4122924804688	663.543701171875	592.4718017578125	848.1194458007812	751.4811401367188
track_0	3093	697.2611694335938	721.1898803710938	616.8282470703125	824.740478515625	551.45068359375	903.5706176757812	496.78656005859375	944.8804321289062	529.904052734375	959.43994140625	663.5989379882812	592.5304565429688	848.1188354492188	751.470947265625
track_0	3094	697.250244140625	721.2677612304688	616.7454833984375	824.7634887695312	551.4498901367188	903.553466796875	496.7962646484375	944.8504638671875	529.89697265625	959.4678344726562	663.5853271484375	592.6497802734375	848.1801147460938	751.4567260742188
track_0	3095	697.0894775390625	721.1658325195312	616.8321533203125	824.7446899414062	551.4629516601562	903.616455078125	496.8271789550781	944.8723754882812	535.8236083984375	959.1339111328125	663.6917724609375	592.6853637695312	848.6842651367188	745.22021484375
track_0	3096	697.1162109375	721.2970581054688	616.714111328125	824.8381958007812	551.4115600585938	903.6494140625	496.7906188964844	944.8031616210938	530.0283203125	959.3666381835938	663.8194580078125	592.87890625	848.4859008789062	745.1967163085938
track_0	3097	697.1401977539062	721.2838134765625	616.805419921875	824.8978881835938	551.5462036132812	903.5778198242188	496.8652648925781	944.6824951171875	529.9783935546875	959.3394775390625	663.766357421875	592.9535522460938	848.378173828125	745.1737670898438
track_0	3098	697.1546020507812	721.1702270507812	616.8277587890625	824.8163452148438	551.6356811523438	903.5126342773438	496.9625244140625	944.666748046875	530.0457153320312	959.3360595703125	663.8486938476562	592.6530151367188	848.3316650390625	745.2631225585938
track_0	3099	697.2947998046875	721.4376220703125	616.7980346679688	824.833984375	551.6443481445312	903.3920288085938	497.0130310058594	944.5694580078125	535.955078125	959.0673828125	663.5266723632812	592.5435180664062	847.8397216796875	751.688720703125
track_0	3100	697.2825927734375	721.1450805664062	616.8670654296875	824.8117065429688	551.6430053710938	903.466064453125	496.9281311035156	944.6447143554688	535.8782348632812	959.0250854492188	663.3930053710938	592.384765625	847.8529663085938	751.5787353515625
track_0	3101	697.1953735351562	721.2178344726562	616.7269897460938	824.8114624023438	551.5435180664062	903.4743041992188	496.89508056640625	944.5365600585938	530.0084228515625	959.2064819335938	663.4822387695312	592.4667358398438	848.1869506835938	745.250244140625
track_0	3102	697.0709838867188	721.2454833984375	616.5827026367188	824.8058471679688	551.4705200195312	903.4476928710938	496.95281982421875	944.5347900390625	530.0091552734375	959.199462890625	663.4904174804688	592.496826171875	848.0973510742188	745.1766357421875
track_0	3103	697.2669067382812	721.2486572265625	616.6245727539062	824.8029174804688	551.4339599609375	903.3865966796875	496.895751953125	944.4562377929688	529.8936767578125	959.1795043945312	663.6057739257812	592.484130859375	848.1627807617188	745.1292724609375
track_0	3104	697.507568359375	720.9879760742188	616.7861328125	824.6903686523438	551.4768676757812	903.3674926757812	496.89471435546875	944.4732055664062	530.224365234375	953.4381103515625	663.599365234375	592.2523193359375	848.3599243164062	745.1508178710938
track_0	3105	697.29150390625	721.1660766601562	616.6903076171875	824.7786865234375	551.5115356445312	903.4700317382812	496.95001220703125	944.517333984375	530.060791015625	959.2568359375	663.7168579101562	592.5586547851562	848.3155517578125	745.0967407226562
track_0	3106	697.3202514648438	721.0681762695312	616.7069091796875	824.515869140625	551.49072265625	903.2979125976562	496.9280090332031	944.4630737304688	529.9852905273438	959.21630859375	663.7767333984375	592.3605346679688	848.2452392578125	745.0377807617188
track_0	3107	697.2698364257812	721.1345825195312	616.671875	824.637451171875	551.450439453125	897.464111328125	496.8518981933594	944.3807983398438	530.13916015625	953.436279296875	663.8184814453125	592.5679931640625	847.9613037109375	744.9407348632812
track_0	3108	697.3654174804688	721.11865234375	616.7247314453125	824.5370483398438	551.4567260742188	897.5076293945312	496.8637390136719	944.3998413085938	530.1702270507812	953.4402465820312	663.855712890625	592.5863647460938	848.1387939453125	744.9986572265625
track_0	3109	697.2913818359375	721.0852661132812	616.7000732421875	824.4785766601562	551.447998046875	897.5096435546875	496.83709716796875	944.4132690429688	530.1521606445312	953.401611328125	663.77001953125	592.52978515625	848.2909545898438	745.0563354492188
track_0	3110	703.4048461914062	720.8118896484375	616.9081420898438	824.3799438476562	551.4754028320312	903.253173828125	496.8758850097656	944.4869384765625	530.2447509765625	953.3694458007812	663.70458984375	592.4467163085938	848.456787109375	744.9718017578125
track_0	3111	697.3587646484375	721.130126953125	616.8738403320312	824.4029541015625	551.4522094726562	903.2066650390625	496.8782043457031	944.4715576171875	530.2908935546875	953.3148803710938	663.7764282226562	592.4769287109375	848.5262451171875	745.0036010742188
track_0	3112	697.4063110351562	721.0408325195312	616.957275390625	824.3082885742188	551.4940185546875	903.2442626953125	496.883056640625	944.5139770507812	530.33251953125	953.3521728515625	663.697998046875	592.2802734375	848.609619140625	745.0781860351562
track_0	3113	697.1490478515625	721.0269775390625	616.8412475585938	824.2803955078125	551.4447631835938	903.195068359375	496.91143798828125	944.478759765625	530.3042602539062	953.3341674804688	663.603271484375	592.1378173828125	848.3189697265625	745.0252075195312
track_0	3114	697.1983032226562	721.0743408203125	616.6563720703125	824.334228515625	551.4710083007812	903.31298828125	496.9718017578125	944.5444946289062	536.0784301757812	953.0617065429688	663.6094970703125	592.1997680664062	848.2526245117188	745.04150390625
track_0	3115	697.074462890625	721.1458129882812	616.619873046875	824.3128051757812	551.541015625	897.4124145507812	496.923095703125	944.3997802734375	530.2472534179688	953.3687744140625	663.7367553710938	592.411376953125	848.1564331054688	745.0957641601562
track_0	3116	697.0416870117188	721.036865234375	616.6304931640625	824.2888793945312	551.5785522460938	897.3938598632812	496.9184265136719	944.3334350585938	530.292724609375	953.3146362304688	663.5579833984375	592.3563232421875	848.0413208007812	745.014892578125
track_0	3117	696.9959716796875	721.1199951171875	616.5652465820312	824.2662963867188	551.4935302734375	897.3237915039062	496.9035339355469	944.2940673828125	530.2188110351562	953.3123779296875	663.4973754882812	592.5469360351562	847.9663696289062	744.9613037109375
track_0	3118	696.9990844726562	720.9444580078125	616.6448364257812	824.1121826171875	551.5556030273438	897.3853149414062	496.99664306640625	944.352783203125	536.1233520507812	952.9683227539062	663.647216796875	592.3336791992188	847.859619140625	744.8919677734375
track_0	3119	697.2127685546875	721.0018310546875	616.7320556640625	824.178466796875	551.5479736328125	897.197998046875	496.9466857910156	944.3082885742188	530.2945556640625	953.2537231445312	663.7706298828125	592.184326171875	847.95654296875	744.9090576171875
track_0	3120	697.2770385742188	721.012939453125	616.6815185546875	824.235107421875	551.509033203125	897.3038330078125	496.8932800292969	944.2783203125	530.1604614257812	953.2506713867188	663.8892822265625	592.567138671875	847.8754272460938	744.9229125976562
track_0	3121	697.3121337890625	720.8824462890625	616.7244873046875	824.130615234375	551.5643310546875	897.3063354492188	496.8959655761719	944.2700805664062	530.1790161132812	953.2186279296875	663.83740234375	592.4143676757812	847.9746704101562	744.982666015625
track_0	3122	697.15966796875	720.8120727539062	616.787353515625	824.09326171875	551.5643310546875	897.3033447265625	496.8636779785156	944.2510986328125	530.2166137695312	953.2306518554688	663.82763671875	592.3084106445312	847.8995971679688	744.9547729492188
track_0	3123	697.1083984375	721.1334228515625	616.6480102539062	824.2545776367188	551.4912109375	897.250732421875	496.85272216796875	944.19970703125	530.0848999023438	953.2169189453125	663.9644775390625	592.6182861328125	847.8223876953125	744.8950805664062
track_0	3124	697.0518798828125	721.046875	616.7023315429688	824.2103881835938	551.5444946289062	897.2908325195312	496.9090576171875	944.2311401367188	530.1611328125	953.2249145507812	663.8822021484375	592.5489501953125	847.79052734375	744.9292602539062
track_0	3125	696.5823974609375	721.2857055664062	616.3826293945312	824.45263671875	551.3869018554688	897.2119140625	496.88226318359375	944.26513671875	530.1801147460938	953.3011474609375	664.016357421875	592.855224609375	841.6328125	745.1783447265625
track_0	3126	696.709228515625	721.2549438476562	616.4697265625	824.3826293945312	551.4563598632812	897.1759643554688	496.8418884277344	944.297119140625	530.1859741210938	953.3115844726562	663.9590454101562	592.6138305664062	848.0238037109375	744.9314575195312
track_0	3127	696.656982421875	721.2100219726562	616.4755249023438	824.4290161132812	551.4927978515625	897.1904296875	496.86834716796875	944.2588500976562	530.20263671875	953.31591796875	663.9478759765625	592.6417846679688	847.9512329101562	744.9561157226562
track_0	3128	696.7023315429688	721.34423828125	616.4212036132812	824.6124877929688	551.4457397460938	897.1837158203125	496.8454284667969	944.3060913085938	530.1866455078125	953.3029174804688	663.979248046875	592.802490234375	847.9153442382812	745.0318603515625
track_0	3129	696.8880615234375	721.2391967773438	616.53369140625	824.3682861328125	551.4605102539062	897.174072265625	496.8522033691406	944.2425537109375	530.170166015625	953.2744140625	663.919677734375	592.70263671875	848.0773315429688	745.0751342773438
track_0	3130	696.9840087890625	721.1228637695312	616.4862060546875	824.3145141601562	551.4151000976562	897.1717529296875	496.7960205078125	944.1889038085938	530.109619140625	953.228271484375	663.8172607421875	592.77685546875	848.0538940429688	745.1986083984375
track_0	3131	696.8919677734375	721.2362670898438	616.4542846679688	824.458740234375	551.3705444335938	897.159423828125	496.760986328125	944.1533203125	530.0813598632812	953.1856689453125	663.6820678710938	592.7007446289062	841.518310546875	751.7470703125
track_0	3132	696.9547729492188	721.2725830078125	616.5648803710938	824.4173583984375	551.3604736328125	897.10693359375	496.7225036621094	944.1331176757812	530.0053100585938	953.1460571289062	663.777099609375	592.7860717773438	841.4138793945312	751.7815551757812
track_0	3133	696.6766967773438	721.4262084960938	616.4492797851562	824.5599365234375	551.3433837890625	897.063720703125	496.7515563964844	944.0965576171875	530.0018920898438	953.1649169921875	663.6646118164062	592.8731689453125	841.2278442382812	751.8041381835938
track_0	3134	697.0342407226562	721.19384765625	616.5179443359375	824.5540771484375	551.3582153320312	897.0392456054688	496.7626647949219	944.0648803710938	530.0813598632812	953.2074584960938	663.7001342773438	592.5009155273438	841.4468383789062	751.8699340820312
track_0	3135	697.0868530273438	721.3097534179688	616.4842529296875	824.608154296875	551.3870849609375	897.0875244140625	496.7682800292969	944.0261840820312	530.0385131835938	953.1737670898438	663.7610473632812	592.77587890625	841.4605712890625	751.9351196289062
track_0	3136	696.9675903320312	721.440673828125	616.3999633789062	824.6609497070312	551.30810546875	897.0721435546875	496.7308044433594	943.9595947265625	529.9786376953125	953.1582641601562	663.6776733398438	592.8036499023438	841.3621826171875	751.9760131835938
track_0	3137	697.1416015625	721.3837280273438	616.45166015625	824.6121215820312	551.3380737304688	897.1966552734375	496.7940368652344	944.0193481445312	530.0845947265625	953.1705932617188	663.7077026367188	592.7765502929688	841.524169921875	752.043212890625
track_0	3138	697.11767578125	721.3689575195312	616.482421875	824.5333862304688	551.302978515625	897.0582275390625	496.705078125	943.9729614257812	529.987548828125	953.159423828125	663.7421264648438	592.7843017578125	841.6409912109375	752.0062255859375
track_0	3139	697.2442626953125	721.3211669921875	616.5201416015625	824.5074462890625	551.2984619140625	897.078125	496.7254943847656	943.9744262695312	530.0034790039062	953.1321411132812	663.79296875	592.6207275390625	841.6321411132812	751.9434814453125
track_0	3140	697.2908935546875	721.3703002929688	616.5042114257812	824.64892578125	551.33154296875	897.080078125	496.7121276855469	943.9507446289062	529.972412109375	953.122802734375	663.8388061523438	592.8648681640625	841.6524658203125	751.8902587890625
track_0	3141	697.3567504882812	721.4371948242188	616.6292724609375	824.5931396484375	551.394287109375	897.0827026367188	496.7332763671875	943.9634399414062	530.1029663085938	953.126708984375	663.8390502929688	592.6129150390625	841.6268920898438	751.8228149414062
track_0	3142	697.4984741210938	721.4342651367188	616.665771484375	824.4876098632812	551.3452758789062	897.0217895507812	496.677978515625	943.9683227539062	530.0778198242188	953.1181640625	663.7698974609375	592.5126953125	848.3223876953125	745.2826538085938
track_0	3143	697.3706665039062	721.3178100585938	616.5791015625	824.5767822265625	545.9143676757812	897.163818359375	496.67864990234375	943.9857788085938	530.077880859375	953.1532592773438	663.7752075195312	592.5586547851562	848.255126953125	745.2598876953125
track_0	3144	697.4300537109375	721.2817993164062	616.704345703125	824.4424438476562	551.3185424804688	897.0144653320312	496.6465759277344	943.9760131835938	529.9957885742188	953.1455078125	663.9295043945312	592.359619140625	848.3328857421875	745.2821044921875
track_0	3145	697.4138793945312	721.2522583007812	616.7314453125	824.3952026367188	551.3435668945312	897.0955810546875	496.6601867675781	944.0323486328125	530.0252685546875	953.1421508789062	663.7125854492188	592.3290405273438	848.1726684570312	751.4819946289062
track_0	3146	697.3388671875	721.241943359375	616.787109375	824.3359985351562	551.3511352539062	897.0864868164062	496.72998046875	944.1185302734375	530.1473999023438	953.1575317382812	663.8604736328125	592.3568115234375	848.5191650390625	745.316650390625
track_0	3147	697.1541137695312	721.3157958984375	616.6527709960938	824.39111328125	551.3252563476562	897.121826171875	496.73175048828125	944.1375732421875	530.1903076171875	953.1538696289062	663.5782470703125	592.3834838867188	848.3846435546875	745.3131713867188
track_0	3148	697.2127685546875	721.3363037109375	616.6241455078125	824.5269775390625	551.3601684570312	897.161376953125	496.74957275390625	944.10595703125	530.1739501953125	953.1939697265625	663.6027221679688	592.5963134765625	848.3639526367188	745.2623291015625
track_0	3149	697.118896484375	721.4131469726562	616.575439453125	824.4801025390625	545.896728515625	897.145263671875	496.73223876953125	944.0902099609375	530.1265869140625	953.1925048828125	663.6064453125	592.59326171875	841.7599487304688	752.0570678710938
track_0	3150	696.7579956054688	727.4183349609375	616.4151611328125	824.72509765625	545.8905639648438	897.2311401367188	496.7554931640625	944.08154296875	530.1066284179688	953.183349609375	663.520751953125	592.5960693359375	841.7559204101562	752.066650390625
track_0	3151	696.7872314453125	727.4715576171875	616.4307861328125	824.7557373046875	545.9078369140625	897.2798461914062	496.76629638671875	944.0953979492188	530.1475219726562	953.1911010742188	663.6111450195312	592.8419189453125	841.5408325195312	752.0889282226562
track_0	3152	696.9725341796875	727.3599243164062	616.4497680664062	824.7503051757812	545.8974609375	897.1832275390625	496.7482604980469	944.0735473632812	530.097412109375	953.1937866210938	663.6304321289062	592.8321533203125	841.5508422851562	752.0400390625
track_0	3153	697.239013671875	721.4321899414062	616.4874877929688	824.7567138671875	545.9218139648438	897.2265625	496.7601013183594	944.0949096679688	530.1585083007812	953.2012939453125	663.5733642578125	592.7166748046875	841.5738525390625	752.0525512695312
track_0	3154	697.2683715820312	721.3046875	616.5729370117188	824.67822265625	551.3783569335938	897.1353759765625	496.776611328125	944.0418701171875	530.05126953125	953.15234375	663.6299438476562	592.6679077148438	841.5789794921875	752.049072265625
track_0	3155	703.5040893554688	721.1947021484375	616.663818359375	824.7088623046875	551.3309326171875	897.0413818359375	496.7375183105469	944.0012817382812	529.9895629882812	953.1586303710938	663.6617431640625	592.5880126953125	841.7164306640625	752.094482421875
track_0	3156	703.520751953125	721.2877197265625	616.58740234375	824.7249145507812	545.8922119140625	897.1201782226562	496.6581115722656	943.9423828125	529.9317626953125	953.1058959960938	663.6856079101562	592.6755981445312	841.7959594726562	752.08642578125
track_0	3157	703.5262451171875	721.1932373046875	616.6173095703125	824.663818359375	551.2899780273438	897.0751953125	496.6530456542969	943.9207763671875	529.9390258789062	953.0907592773438	663.7030639648438	592.650390625	841.626220703125	752.102294921875
track_0	3158	703.611083984375	721.1271362304688	616.7108154296875	824.6526489257812	551.2626953125	897.119384765625	496.598388671875	943.8976440429688	529.90869140625	953.0638427734375	663.7196044921875	592.5194702148438	847.7123413085938	751.6790161132812
track_0	3159	697.5028076171875	721.4613037109375	616.5302734375	824.7342529296875	551.2632446289062	897.1382446289062	496.6585998535156	943.9500732421875	529.9083251953125	953.0966186523438	663.8012084960938	592.6268920898438	841.61474609375	752.0781860351562
track_0	3160	703.4296264648438	721.168701171875	616.60009765625	824.7031860351562	551.2889404296875	897.1173095703125	496.6427917480469	943.9409790039062	529.8392333984375	953.0709838867188	663.8910522460938	592.6478881835938	841.6785888671875	752.084716796875
track_0	3161	703.4677734375	721.117919921875	616.731201171875	824.6845703125	551.308349609375	897.0814208984375	496.64239501953125	943.9761352539062	529.8699340820312	953.0541381835938	663.7597045898438	592.6552124023438	841.8062744140625	752.0789794921875
track_0	3162	703.5836791992188	721.12451171875	616.7237548828125	824.7242431640625	551.340576171875	897.1552124023438	496.6531066894531	943.9963989257812	529.8683471679688	953.0493774414062	663.8488159179688	592.7362670898438	847.7174072265625	751.6651611328125
track_0	3163	703.4548950195312	721.1533203125	616.70068359375	824.6922607421875	551.3322143554688	897.1767578125	496.611572265625	944.0203247070312	529.88427734375	953.0631713867188	663.8182983398438	592.6168823242188	847.700927734375	751.6229858398438
track_0	3164	703.4323120117188	721.1964111328125	616.6366577148438	824.7371215820312	551.3016967773438	897.1544189453125	496.640380859375	944.0082397460938	529.8871459960938	953.0849609375	663.8340454101562	592.7011108398438	847.7731323242188	751.6262817382812
track_0	3165	703.4359741210938	721.2265625	616.6488647460938	824.779052734375	545.9223022460938	897.1961669921875	496.6573181152344	943.9987182617188	529.8870849609375	953.0875854492188	663.8060913085938	592.8883666992188	847.6796875	751.5987548828125
track_0	3166	703.4373779296875	721.1849975585938	616.6533203125	824.71630859375	551.3362426757812	897.1478881835938	496.6793518066406	944.0074462890625	529.9038696289062	953.0858154296875	663.7844848632812	592.824951171875	847.7921752929688	751.5784301757812
track_0	3167	703.498779296875	721.1769409179688	616.6427612304688	824.7808227539062	551.29833984375	897.1561279296875	496.6700439453125	944.0086669921875	529.908447265625	953.089599609375	663.880859375	592.7958374023438	847.8909912109375	751.5872802734375
track_0	3168	697.50537109375	721.37548828125	616.5548706054688	824.7800903320312	551.3042602539062	897.1874389648438	496.69012451171875	944.0484008789062	529.9136352539062	953.0352783203125	663.711669921875	592.6168823242188	847.8259887695312	751.5652465820312
track_0	3169	697.37158203125	721.4515380859375	616.4945678710938	824.8680419921875	545.9337768554688	897.248291015625	496.68603515625	944.0761108398438	529.9483642578125	953.0794067382812	663.75634765625	592.6648559570312	841.7068481445312	752.06591796875
track_0	3170	697.3379516601562	721.4367065429688	616.5211181640625	824.7966918945312	551.31982421875	897.1455078125	496.7042236328125	944.0524291992188	529.906494140625	953.0885009765625	663.7587280273438	592.7305297851562	841.6203002929688	752.0922241210938
track_0	3171	697.0615844726562	727.3538208007812	616.4165649414062	824.83154296875	551.2920532226562	897.1842041015625	496.7476806640625	944.0855712890625	529.9793090820312	953.0949096679688	663.4064331054688	592.7984619140625	841.5636596679688	752.1778564453125
track_0	3172	696.8529052734375	727.4320068359375	616.2643432617188	824.9691162109375	551.28271484375	897.2412719726562	496.7787170410156	944.0787353515625	530.0001220703125	953.1014404296875	663.3648681640625	592.97119140625	841.363525390625	752.1986694335938
track_0	3173	696.9083251953125	727.4512939453125	616.2958984375	824.9815063476562	551.2971801757812	897.2922973632812	496.76727294921875	944.0965576171875	530.0432739257812	953.1127319335938	663.25830078125	592.8709106445312	841.3502197265625	752.2479858398438
track_0	3174	697.2090454101562	721.5121459960938	616.3839721679688	824.8177490234375	551.307861328125	897.1597900390625	496.7698669433594	944.0371704101562	530.03369140625	953.0724487304688	663.2155151367188	592.647216796875	841.4317016601562	752.2246704101562
track_0	3175	697.2902221679688	721.407958984375	616.4448852539062	824.8208618164062	551.3541870117188	897.1489868164062	496.7889404296875	944.0172729492188	530.0371704101562	953.0556640625	663.3413696289062	592.5980834960938	841.5299072265625	752.1539306640625
track_0	3176	703.5313110351562	720.9833374023438	616.5115966796875	824.64453125	545.9362182617188	897.1654663085938	496.8165588378906	944.0073852539062	530.0037231445312	953.0587158203125	663.3005981445312	592.8098754882812	841.5205688476562	752.172607421875
track_0	3177	696.4821166992188	727.8612670898438	616.191650390625	824.9918823242188	545.8194580078125	897.134521484375	496.6500549316406	943.8867797851562	529.764404296875	952.9600830078125	647.9518432617188	624.7313232421875	824.938232421875	728.7055053710938
track_0	3178	695.8168334960938	721.51904296875	616.3118896484375	824.7137451171875	551.4459838867188	897.1779174804688	496.8937072753906	944.1732177734375	536.0771484375	952.8489379882812	640.2474975585938	585.3330078125	840.2391967773438	728.6298828125
track_0	3179	695.6317138671875	727.75537109375	616.26025390625	824.9321899414062	551.4277954101562	897.2949829101562	496.8697204589844	944.1212158203125	530.231201171875	953.1277465820312	647.4849243164062	585.2590942382812	841.291259765625	736.475830078125
track_0	3180	695.7434692382812	727.54296875	616.2056884765625	825.1112670898438	551.4805297851562	897.2706298828125	496.94146728515625	944.0506591796875	530.262939453125	953.0902709960938	647.7578735351562	585.2608642578125	841.2880859375	736.5619506835938
track_0	3181	696.1276245117188	721.5112915039062	616.364013671875	824.9478149414062	551.5916137695312	897.3341064453125	497.0420227050781	944.0702514648438	536.2634887695312	952.8154907226562	647.9285888671875	585.0676879882812	841.5044555664062	736.635009765625
track_0	3182	696.1248168945312	721.4674072265625	616.2880249023438	824.978759765625	551.4812622070312	897.2750854492188	496.9630432128906	944.0579223632812	536.1239013671875	952.822265625	647.806396484375	584.968505859375	841.5072021484375	736.6292114257812
track_0	3183	695.8411254882812	721.43798828125	616.13330078125	825.0507202148438	551.498046875	903.0470581054688	496.9931640625	944.0887451171875	536.1686401367188	952.8255615234375	647.7051391601562	584.8380737304688	841.3584594726562	736.540771484375
track_0	3184	695.8456420898438	721.287109375	616.1781616210938	825.1094970703125	551.4661254882812	897.2022705078125	497.0041198730469	943.9963989257812	530.3128662109375	953.1243286132812	647.7840576171875	584.9376220703125	840.9169921875	736.5744018554688
track_0	3185	696.0396728515625	721.1302490234375	616.2979125976562	825.0831909179688	551.656982421875	897.3120727539062	497.2239685058594	944.1881713867188	536.5884399414062	952.9445190429688	647.525390625	584.7537231445312	840.6403198242188	743.6769409179688
track_0	3186	696.1217041015625	720.889892578125	616.3441162109375	824.9619140625	551.681884765625	897.1788940429688	497.1604919433594	944.1580200195312	536.5704345703125	952.9834594726562	647.5730590820312	584.7581787109375	840.779541015625	743.8098754882812
track_0	3187	696.099853515625	721.2789306640625	616.4116821289062	824.90771484375	551.618896484375	897.0947265625	497.0714416503906	944.0569458007812	536.4027099609375	952.949462890625	647.7523193359375	584.91015625	840.8232421875	743.6174926757812
track_0	3188	696.0026245117188	721.1793823242188	616.3399658203125	824.82763671875	551.6656494140625	897.1467895507812	497.1024475097656	944.099365234375	536.4948120117188	952.940673828125	647.8399658203125	584.8383178710938	840.8369140625	743.4716186523438
track_0	3189	696.0504150390625	721.078125	616.3314819335938	824.8087158203125	551.60400390625	897.1630249023438	497.06475830078125	944.0782470703125	536.4271850585938	952.9463500976562	647.6808471679688	584.6542358398438	840.9083862304688	737.0342407226562
track_0	3190	696.0001220703125	720.9593505859375	616.2369995117188	824.7714233398438	551.59326171875	897.1526489257812	497.07086181640625	944.130615234375	536.3843994140625	952.8910522460938	647.6800537109375	584.64404296875	840.9287109375	737.0066528320312
track_0	3191	696.4267578125	721.208251953125	616.2688598632812	824.9339599609375	551.6331787109375	897.241455078125	497.2209167480469	944.1671752929688	536.490478515625	952.9895629882812	639.6165161132812	607.5633544921875	832.1917724609375	735.7476806640625
track_0	3192	695.6260986328125	720.75537109375	616.3256225585938	824.8202514648438	552.0435180664062	903.1927490234375	503.3539733886719	944.2346801757812	537.1051025390625	953.2091064453125	616.8487548828125	600.1900634765625	824.3655395507812	720.4808349609375
track_0	3193	695.4791259765625	720.9743041992188	616.1294555664062	824.9710083007812	552.105224609375	903.2533569335938	503.4447937011719	944.3018798828125	536.900634765625	959.1031494140625	624.1444702148438	593.6500244140625	824.2745361328125	728.2764282226562
track_0	3194	695.5133666992188	721.0675048828125	616.1635131835938	825.0211791992188	552.203857421875	903.1952514648438	503.470458984375	944.3341064453125	536.9625244140625	959.1328735351562	624.6878662109375	593.2484130859375	824.7562866210938	728.4259643554688
track_0	3195	695.4379272460938	721.188232421875	616.17822265625	825.075439453125	552.2003784179688	903.1817626953125	503.4508056640625	944.2255249023438	536.9004516601562	959.0950927734375	624.5535888671875	592.9371337890625	824.6201171875	728.343994140625
track_0	3196	689.5077514648438	721.4407348632812	616.007080078125	825.1795043945312	552.1287231445312	903.2283935546875	503.47021484375	944.3074340820312	536.879150390625	959.15185546875	624.4308471679688	593.2078247070312	824.4767456054688	728.2634887695312
track_0	3197	695.4483642578125	720.667236328125	616.0764770507812	824.9520874023438	552.22509765625	903.5147094726562	503.7640380859375	944.6433715820312	537.2189331054688	959.4652099609375	623.540283203125	593.53173828125	817.1892700195312	727.4381713867188
track_0	3198	688.6776123046875	720.8656005859375	615.9535522460938	825.2573852539062	552.6997680664062	904.0454711914062	504.61395263671875	945.5026245117188	543.8006591796875	960.0587158203125	615.8865966796875	599.85107421875	824.360595703125	720.45166015625
track_0	3199	688.680419921875	720.723876953125	616.0984497070312	825.141845703125	552.8540649414062	904.3322143554688	504.590087890625	951.44384765625	544.0354614257812	960.3504638671875	616.031005859375	593.259521484375	824.400634765625	720.4494018554688
track_0	3200	688.8071899414062	720.8109741210938	615.9931030273438	825.2529296875	552.8268432617188	904.4678955078125	504.4940490722656	951.5110473632812	543.9805297851562	960.3875122070312	616.2300415039062	593.51904296875	824.3607788085938	720.353759765625
track_0	3201	689.5203857421875	720.4743041992188	615.7926635742188	831.5435791015625	553.0648803710938	905.1005249023438	504.8137512207031	952.6241455078125	544.7052612304688	961.1975708007812	639.8220825195312	616.7160034179688	824.3359375	719.7994384765625
track_0	3202	680.6561279296875	720.4428100585938	609.2105102539062	832.0198364257812	553.4498291015625	911.5914916992188	511.8714904785156	959.8964233398438	545.7062377929688	968.4779052734375	618.0145874023438	631.4085693359375	823.7175903320312	704.0567626953125
track_0	3203	680.6634521484375	720.4124755859375	609.3195190429688	831.67626953125	553.7210083007812	911.7115478515625	512.36376953125	960.0411376953125	551.6136474609375	968.2909545898438	609.0615234375	616.7774047851562	823.9559326171875	704.6585693359375
track_0	3204	680.2509155273438	720.1768798828125	609.458251953125	831.4263305664062	559.3887939453125	905.88427734375	512.458740234375	960.074951171875	551.6996459960938	968.3177490234375	601.0614624023438	601.3964233398438	824.0252075195312	704.6156616210938
track_0	3205	680.1080932617188	720.0192260742188	609.5252075195312	825.61279296875	559.4945068359375	905.8416748046875	512.6548461914062	960.138671875	551.9091796875	968.3134155273438	608.0022583007812	607.6830444335938	824.1465454101562	704.5122680664062
track_0	3206	680.287109375	719.5651245117188	609.3807983398438	831.3452758789062	559.5892333984375	905.8865356445312	512.852294921875	960.2509765625	552.1280517578125	968.3261108398438	609.2229614257812	600.7264404296875	824.2372436523438	704.3070678710938
track_0	3207	664.4874877929688	728.7469482421875	608.2208862304688	839.970947265625	559.5917358398438	912.6468505859375	520.0193481445312	961.0313110351562	553.1043090820312	975.0820922851562	647.5504760742188	625.1213989257812	800.130615234375	696.0863037109375
track_0	3208	649.3291015625	735.8330688476562	607.505615234375	840.3138427734375	560.0562744140625	912.9186401367188	527.0040893554688	967.2341918945312	560.7145385742188	975.1678466796875	648.9412231445312	648.158447265625	760.8447875976562	681.25341796875
track_0	3209	649.371337890625	735.417724609375	607.4925537109375	840.162841796875	560.376953125	912.622802734375	527.48681640625	967.33251953125	561.1781005859375	975.3471069335938	648.8123168945312	647.6959228515625	744.5104370117188	679.9326782226562
track_0	3210	649.2234497070312	728.9503784179688	607.630859375	833.5665893554688	566.6630859375	913.1635131835938	528.20947265625	967.9556884765625	567.7893676757812	968.9666748046875	646.5849609375	638.9092407226562	729.4879760742188	680.139892578125
track_0	3211	640.9622192382812	735.5629272460938	600.6970825195312	839.3807983398438	566.607421875	913.5682373046875	535.1124267578125	968.4043579101562	568.5315551757812	975.8301391601562	631.3889770507812	600.6503295898438	713.1498413085938	680.7418212890625
track_0	3212	641.1202392578125	735.6331787109375	600.4010620117188	839.376220703125	566.56298828125	913.3629760742188	535.357177734375	968.1966552734375	568.575927734375	975.8095703125	624.1675415039062	616.4409790039062	712.4291381835938	680.0726928710938
track_0	3213	640.7597045898438	735.87255859375	600.3602905273438	839.5051879882812	566.5418090820312	913.2756958007812	535.2764282226562	968.2559814453125	568.593505859375	975.7232666015625	617.1105346679688	600.3897705078125	705.6028442382812	681.583251953125
track_0	3214	640.3259887695312	735.9459838867188	599.6629638671875	840.1798095703125	560.8775634765625	913.3889770507812	535.7177734375	968.3021850585938	568.9444580078125	975.933349609375			712.1527709960938	680.6649780273438
track_0	3215	631.8775024414062	735.4921875	593.4224243164062	839.6583251953125	567.1521606445312	919.7882690429688	536.6705932617188	969.3845825195312	575.8599853515625	976.1683959960938	576.4680786132812	624.7907104492188	696.4086303710938	687.218017578125
track_0	3216	632.2098999023438	735.400146484375	593.5113525390625	839.6448364257812	561.2120971679688	913.6958618164062	536.6028442382812	969.31005859375	575.8279418945312	976.13818359375	568.6893310546875	624.4835205078125	697.304443359375	680.783447265625
track_0	3217	632.5572509765625	728.9299926757812	593.536376953125	833.4944458007812	561.32373046875	913.4951171875	536.417724609375	969.2240600585938	575.4873046875	976.012939453125	568.8988037109375	625.0950927734375	696.7485961914062	680.5457763671875
track_0	3218	625.7896118164062	728.8736572265625	593.298095703125	833.5736694335938	561.2927856445312	913.4913940429688	537.12939453125	969.4630126953125	575.8670654296875	975.9674682617188	591.1009521484375	671.431640625	704.0145874023438	680.6649780273438
track_0	3219	623.9571533203125	727.7081909179688	592.6403198242188	833.3925170898438	561.6483764648438	912.8773803710938	543.7505493164062	969.3451538085938	576.2180786132812	975.872314453125	575.3933715820312	679.9461059570312	703.9194946289062	680.3580932617188
track_0	3220	624.6140747070312	721.0359497070312	593.1190185546875	832.5105590820312	567.5278930664062	913.060546875	543.8008422851562	969.3381958007812	576.5289916992188	976.005859375	584.1404418945312	673.0918579101562	697.8587036132812	679.9778442382812
track_0	3221	624.890869140625	720.7318725585938	593.2943725585938	832.0550537109375	567.5199584960938	912.9800415039062	543.71337890625	969.4345703125	576.4426879882812	976.0750732421875			703.8744506835938	679.1553344726562
track_0	3222	624.3939208984375	719.98291015625	593.336181640625	832.0239868164062	567.7374267578125	912.9900512695312	543.3922119140625	975.2730712890625	576.1160278320312	976.20947265625	600.0599365234375	632.7151489257812	704.57421875	678.66015625
track_0	3223	624.1615600585938	720.0635375976562	593.1656494140625	832.1053466796875	567.721923828125	912.9071044921875	543.4181518554688	975.326904296875	576.0341796875	976.1863403320312	607.581787109375	625.0184326171875	705.5735473632812	678.501708984375
track_0	3224	624.2490234375	719.6902465820312	593.1514892578125	831.7527465820312	567.6761474609375	912.6744995117188	543.5008544921875	969.506591796875	575.9850463867188	976.0205688476562	616.331298828125	593.1878051757812	705.403564453125	678.1569213867188
track_0	3225	624.5057983398438	719.3748779296875	593.2948608398438	825.52978515625	567.7382202148438	912.5308227539062	543.4779052734375	969.2621459960938	575.8138427734375	975.9723510742188	623.9570922851562	591.7763061523438	705.0408325195312	677.9759521484375
track_0	3226	624.2313232421875	713.2799072265625	592.966796875	825.5950927734375	567.72705078125	912.3468627929688	543.34375	969.0895385742188	575.8661499023438	975.8602905273438	623.5524291992188	591.8231811523438	704.504150390625	672.790283203125
track_0	3227	624.3179321289062	713.329345703125	592.6832275390625	825.4501953125	567.5336303710938	911.9158935546875	543.05419921875	968.3388671875	575.4880981445312	975.6668090820312	623.7247924804688	592.015380859375	704.2586059570312	672.8086547851562
track_0	3228	624.1838989257812	713.1934204101562	592.5479125976562	825.3406982421875	566.9534301757812	905.7735595703125	537.094970703125	968.1474609375	569.71923828125	975.6636352539062	623.3505859375	592.7373657226562	704.3020629882812	672.9950561523438
track_0	3229	617.0192260742188	719.3380126953125	591.6701049804688	831.4295043945312	566.6832275390625	905.7698974609375	543.2794799804688	967.6890869140625	576.2747802734375	968.9195556640625	608.7655029296875	608.3153076171875	703.9920654296875	672.8169555664062
track_0	3230	616.4136962890625	712.9044189453125	585.120361328125	825.3171997070312	567.341796875	905.9301147460938	543.931884765625	967.7797241210938	577.3074951171875	968.8319702148438	600.3485717773438	592.7706909179688	696.0008544921875	672.3987426757812
track_0	3231	616.5850830078125	713.2619018554688	585.3242797851562	831.54052734375	567.512451171875	905.5857543945312	544.0718383789062	967.6114501953125	577.4907836914062	968.7548828125	600.160888671875	592.6513671875	696.0012817382812	672.0195922851562
track_0	3232	616.5042114257812	719.4942626953125	585.3124389648438	831.7329711914062	567.5254516601562	905.3317260742188	543.9523315429688	967.6782836914062	577.2698974609375	968.8424072265625	600.4200439453125	592.8663330078125	689.536376953125	671.60400390625
track_0	3233	616.224609375	719.978515625	585.3997192382812	831.97216796875	567.0692749023438	905.4509887695312	544.2947387695312	967.4092407226562	583.146240234375	968.4036254882812			695.64697265625	671.0579223632812
track_0	3234	617.3056640625	713.2737426757812	591.9361572265625	824.7218017578125	568.2747192382812	905.120849609375	544.378173828125	967.4051513671875	583.3945922851562	968.026123046875			736.4137573242188	687.7767944335938
track_0	3235	616.1923217773438	711.9496459960938	591.6419067382812	824.4483032226562	568.5237426757812	905.2133178710938	544.2706909179688	967.358642578125	583.3171997070312	967.9315795898438	559.754638671875	593.3968505859375	728.7581787109375	672.7392578125
track_0	3236	616.2064819335938	712.2235717773438	591.7908325195312	824.3040161132812	568.3782348632812	904.9358520507812	544.2091064453125	967.2578735351562	577.6056518554688	968.3345947265625	559.7943115234375	600.888427734375	672.9284057617188	641.8103637695312
track_0	3237	616.60791015625	711.9601440429688	591.7967529296875	823.835693359375	568.4412231445312	904.7984008789062	544.1710205078125	967.2315673828125	577.6541137695312	968.322265625			751.9609985351562	641.044921875
track_0	3238	616.3515014648438	711.69482421875	592.0685424804688	823.601318359375	568.5610961914062	904.6485595703125	544.0154418945312	961.65185546875	577.3786010742188	968.2694091796875			729.2883911132812	671.811279296875
track_0	3239	616.274658203125	704.8892822265625	592.4464111328125	817.1764526367188	568.8080444335938	904.7894287109375	544.4779052734375	961.7213745117188	583.6257934570312	968.0324096679688	583.845458984375	600.7683715820312	735.8941650390625	664.62109375
track_0	3240	616.9930419921875	704.3417358398438	593.0355224609375	817.0328369140625	568.9240112304688	904.997802734375	544.6390380859375	967.8723754882812	583.6736450195312	968.2449340820312	583.0626220703125	615.9368286132812	689.117431640625	615.8240966796875
track_0	3241	616.7520141601562	704.9640502929688	592.9782104492188	823.8833618164062	568.7060546875	904.8162231445312	544.4700317382812	968.0043334960938	577.7833862304688	968.7525634765625	569.4085693359375	608.8704833984375	689.2890625	609.8681030273438
track_0	3242	616.1538696289062	704.4885864257812	592.5470581054688	817.01318359375	568.6845092773438	905.15966796875	544.6578369140625	968.2820434570312	583.6292114257812	968.5012817382812			689.2525024414062	609.3768920898438
track_0	3243	616.0039672851562	703.7413330078125	592.5524291992188	816.5380859375	569.0064086914062	905.0963745117188	544.9096069335938	968.01708984375	584.1767578125	968.3171997070312	600.3646240234375	600.2066040039062	736.3648071289062	663.8551635742188
track_0	3244	616.26806640625	703.7822875976562	592.8541259765625	816.77880859375	569.1736450195312	905.0123291015625	550.4588012695312	967.9657592773438	584.5445556640625	968.2610473632812	600.0661010742188	600.4157104492188	736.63818359375	663.2763671875
track_0	3245	616.553466796875	703.9783325195312	593.0794677734375	817.1536865234375	569.0440673828125	904.7874145507812	545.0604248046875	967.94873046875	584.2175903320312	968.1640625	600.2610473632812	600.4189453125	737.1149291992188	663.761962890625
track_0	3246	616.6079711914062	704.08056640625	592.9589233398438	817.1801147460938	568.73828125	904.318603515625	544.9088745117188	967.78955078125	583.9853515625	968.0669555664062	599.9618530273438	600.5927124023438	736.6095581054688	663.7293701171875
track_0	3247	616.794189453125	704.1100463867188	593.0512084960938	817.114990234375	568.7672119140625	904.2251586914062	544.7327270507812	967.5636596679688	583.765625	967.9907836914062	599.93212890625	599.45751953125	736.6405029296875	663.48779296875
track_0	3248	616.6868286132812	704.1898803710938	592.9708251953125	817.204833984375	568.6929931640625	904.0897827148438	544.684326171875	967.4003295898438	583.7364501953125	967.9283447265625	599.631591796875	599.9068603515625	736.3252563476562	663.1715698242188
track_0	3249	616.6063232421875	704.3658447265625	592.9944458007812	823.4071655273438	568.5962524414062	904.0971069335938	544.634765625	967.3518676757812	577.9749755859375	968.331298828125	599.5706787109375	599.6886596679688	735.8336791992188	663.9056396484375
track_0	3250	616.300048828125	704.94384765625	592.7946166992188	823.6336669921875	568.4755859375	904.0645751953125	544.5174560546875	961.4799194335938	577.7943725585938	968.2149047851562	598.8096313476562	607.89111328125	735.5770874023438	664.3834838867188
track_0	3251	616.2188110351562	705.3309326171875	592.6380615234375	823.799072265625	568.2909545898438	904.1560668945312	544.5272827148438	961.1691284179688	577.7800903320312	967.94970703125	583.2000732421875	624.233154296875	674.0618286132812	640.3237915039062
track_0	3252	616.3363037109375	704.6362915039062	592.716064453125	823.4224243164062	568.4630737304688	904.127685546875	544.411865234375	961.0396728515625	577.6395263671875	967.7530517578125	576.1814575195312	592.9514770507812	689.9386596679688	625.3470458984375
track_0	3253	616.3824462890625	704.5257568359375	592.7463989257812	823.3034057617188	568.5345458984375	904.2780151367188	544.3530883789062	961.0580444335938	577.5877685546875	967.669677734375	575.9971313476562	592.395751953125	689.8975219726562	625.5604248046875
track_0	3254	616.3873901367188	704.267578125	592.6981811523438	817.2545166015625	568.5487670898438	904.2730712890625	544.2982788085938	961.1707763671875	577.5769653320312	967.7173461914062	576.01611328125	592.2594604492188	697.1567993164062	623.91650390625
track_0	3255	616.4545288085938	704.2216796875	592.7286376953125	817.1795654296875	568.5858154296875	904.4647216796875	544.2301635742188	961.2186889648438	577.5140380859375	967.7079467773438	575.9819946289062	592.1969604492188	690.1355590820312	625.4149169921875
track_0	3256	616.8822631835938	704.4716796875	592.8453369140625	817.3224487304688	568.467529296875	904.4043579101562	544.00634765625	961.0850830078125	577.2531127929688	967.6337890625	576.0811767578125	592.4942016601562	697.1202392578125	625.3848266601562
track_0	3257	617.1425170898438	705.36767578125	592.8637084960938	823.7366333007812	568.256103515625	904.024658203125	544.0988159179688	960.9306030273438	577.0645141601562	967.449951171875	575.4716796875	616.6386108398438	697.8374633789062	632.2828979492188
track_0	3258	623.46435546875	705.0693359375	592.8486938476562	817.3365478515625	567.7015380859375	898.3467407226562	543.9298706054688	960.914306640625	576.8798828125	967.4193115234375	567.9335327148438	592.0293579101562	736.9286499023438	624.8342895507812
track_0	3259	624.0372924804688	705.146240234375	593.0999755859375	817.0397338867188	568.2308349609375	903.83984375	543.6817626953125	960.8873291015625	576.4767456054688	967.392822265625	567.9159545898438	585.0144653320312	744.3231201171875	625.0076904296875
track_0	3260	624.0487060546875	704.996337890625	592.9801635742188	816.8878784179688	568.198974609375	903.9970703125	543.673583984375	960.7741088867188	576.966552734375	960.9464721679688	567.4976806640625	584.7255249023438	744.570068359375	624.759033203125
track_0	3261	624.0252075195312	705.3038940429688	592.8629760742188	816.9545288085938	568.1052856445312	903.8319091796875	543.5770874023438	960.8670043945312	576.8870239257812	960.9508056640625	567.6370849609375	584.958984375	744.260498046875	624.8113403320312
track_0	3262	623.8379516601562	705.0679931640625	592.847412109375	816.8109130859375	568.149169921875	903.8236694335938	543.6096801757812	960.8820190429688	576.9417724609375	960.8985595703125	567.4779052734375	584.8475341796875	744.2876586914062	624.751220703125
track_0	3263	623.8486328125	705.1725463867188	592.9146728515625	817.0321655273438	568.1469116210938	903.86865234375	543.6651000976562	960.8876953125	576.9905395507812	960.8712158203125	567.3754272460938	584.8468627929688	744.195068359375	624.6552734375
track_0	3264	623.7290649414062	705.4259033203125	592.7487182617188	817.2503662109375	568.0006103515625	903.8245239257812	543.6239624023438	960.81103515625	576.9561767578125	960.8622436523438	567.3901977539062	584.815185546875	737.0274658203125	624.8745727539062
track_0	3265	623.8732299804688	705.428466796875	592.7914428710938	817.0830688476562	567.8582153320312	903.7825317382812	543.6516723632812	960.7471923828125	576.9263916015625	960.8494873046875	567.3317260742188	584.6728515625	743.9828491210938	624.9152221679688
track_0	3266	623.705322265625	705.1392211914062	592.4974975585938	817.0116577148438	567.1904907226562	898.1401977539062	543.5016479492188	960.6157836914062	576.6647338867188	960.7904663085938	561.3471069335938	584.9042358398438	744.2691650390625	625.419189453125
track_0	3267	624.5042114257812	705.211669921875	592.6748046875	816.6253662109375	561.7192993164062	897.4742431640625	543.3474731445312	960.4481201171875	576.3419189453125	960.7316284179688	560.48388671875	584.2481079101562	752.2421264648438	631.71875
track_0	3268	624.4241943359375	705.178466796875	592.6825561523438	816.6405639648438	567.5317993164062	903.466796875	543.2869873046875	960.5482177734375	576.3505249023438	960.671142578125	560.3671875	584.4903564453125	752.4699096679688	632.0042114257812
track_0	3269	624.6929321289062	711.0999145507812	592.819580078125	816.56591796875	567.0152587890625	897.9531860351562	543.1724853515625	960.4349975585938	576.1503295898438	960.718017578125	560.4767456054688	584.6355590820312	752.5296020507812	632.060791015625
track_0	3270	624.681396484375	705.2376098632812	592.7877197265625	816.3300170898438	567.1526489257812	897.9508056640625	543.1660766601562	960.3534545898438	576.1759033203125	960.6135864257812	560.3721923828125	584.4553833007812	752.749755859375	631.8765869140625
track_0	3271	624.812744140625	705.2487182617188	592.75634765625	816.3875122070312	567.047119140625	897.9258422851562	543.0375366210938	960.3179321289062	576.0257568359375	960.6176147460938	560.3333740234375	584.430419921875	752.9222412109375	631.91259765625
track_0	3272	624.374267578125	712.1577758789062	592.5525512695312	823.61767578125	561.7139282226562	897.2039794921875	542.6956176757812	960.2094116210938	575.4331665039062	960.538330078125	561.2410278320312	592.930419921875	751.8245849609375	641.7428588867188
track_0	3273	625.0454711914062	712.2754516601562	592.5704956054688	824.0841674804688	561.7811889648438	896.6069946289062	536.74169921875	960.1513671875	568.8717041015625	961.05322265625	576.0308227539062	600.5608520507812	744.3468017578125	680.6159057617188
track_0	3274	625.6660766601562	712.0040893554688	592.6965942382812	823.7578735351562	566.353515625	897.5391235351562	536.4486083984375	960.3168334960938	568.5607299804688	961.11279296875	568.575927734375	592.9779663085938	753.0574340820312	688.16357421875
track_0	3275	631.5772705078125	705.1870727539062	592.4949340820312	817.0894775390625	561.1740112304688	896.8159790039062	536.8187255859375	960.2737426757812	574.8585815429688	960.678955078125	567.7461547851562	585.6641235351562	761.3321533203125	681.23291015625
track_0	3276	631.6605224609375	705.1731567382812	592.614501953125	817.0274047851562	561.0728759765625	896.8556518554688	536.7848510742188	960.3012084960938	568.7078857421875	967.0740966796875	567.8795776367188	585.8807373046875	767.84619140625	680.7631225585938
track_0	3277	631.8472900390625	704.9603271484375	592.7896118164062	816.8655395507812	560.8462524414062	896.9859008789062	536.790771484375	960.3040771484375	568.695068359375	967.187255859375	567.8494262695312	585.755126953125	767.906494140625	680.6461181640625
track_0	3278	632.2031860351562	704.9320068359375	593.0492553710938	816.7445068359375	561.028564453125	897.2644653320312	536.8604125976562	960.2833862304688	568.758056640625	967.1829223632812	567.7587890625	585.6943969726562	768.1324462890625	680.52392578125
track_0	3279	632.13037109375	704.984619140625	592.901611328125	816.6355590820312	561.1051025390625	897.1243286132812	536.8695678710938	960.2153930664062	574.9395141601562	960.6434326171875	567.6407470703125	585.7232055664062	768.1180419921875	680.27490234375
track_0	3280	632.126708984375	704.9843139648438	592.8899536132812	816.7546997070312	561.1045532226562	897.2739868164062	536.7957153320312	960.2683715820312	568.6751708984375	967.09326171875	567.7175903320312	585.6384887695312	768.3377075195312	680.5560913085938
track_0	3281	632.2332153320312	705.075927734375	592.7225341796875	816.7545776367188	560.9292602539062	896.8421630859375	536.3240356445312	960.3756713867188	568.9168090820312	961.1331787109375	567.6591796875	585.7073974609375	768.2750854492188	681.0363159179688
track_0	3282	632.1497192382812	705.0910034179688	592.8440551757812	816.697998046875	560.5739135742188	897.0128173828125	536.1755981445312	960.0885009765625	568.8838500976562	960.9855346679688	567.5958862304688	592.3817138671875	768.2713012695312	681.0784912109375
track_0	3283	632.3087768554688	705.3722534179688	592.6218872070312	816.9362182617188	560.8343505859375	897.0192260742188	535.9121704101562	960.1975708007812	568.628662109375	961.053466796875	567.7079467773438	592.9402465820312	768.1886596679688	681.2047729492188
track_0	3284	632.269775390625	705.219970703125	592.6157836914062	816.790283203125	560.5469970703125	896.9159545898438	535.9738159179688	960.1605834960938	568.8146362304688	961.04736328125	567.7055053710938	592.6442260742188	768.259765625	681.156982421875
track_0	3285	632.6173706054688	705.2052001953125	592.7649536132812	816.6531372070312	560.5156860351562	896.9387817382812	536.0568237304688	960.1344604492188	568.7518920898438	961.0398559570312	567.7518310546875	592.685546875	768.5728149414062	681.1112670898438
track_0	3286	632.3946533203125	705.3541259765625	592.663330078125	816.981689453125	560.3446655273438	896.9082641601562	536.0404663085938	960.183837890625	568.8616333007812	961.0361328125	567.7604370117188	592.7327880859375	768.4671020507812	681.0684814453125
track_0	3287	632.5231323242188	705.2447509765625	592.6422729492188	816.8938598632812	560.3626708984375	896.9142456054688	535.9843139648438	960.1909790039062	568.7779541015625	961.0747680664062	567.7278442382812	592.5281982421875	768.5509033203125	681.1575927734375
track_0	3288	632.6124877929688	705.10302734375	592.74853515625	816.7229614257812	560.3762817382812	896.8453979492188	536.0370483398438	960.1138305664062	568.8666381835938	961.0103759765625	567.7837524414062	592.1904907226562	768.5090942382812	681.15380859375
track_0	3289	632.6663208007812	705.1473388671875	592.854736328125	816.5792236328125	560.4885864257812	896.9246215820312	536.0245361328125	960.0780639648438	568.8670654296875	961.0031127929688	567.881591796875	592.2737426757812	768.7255249023438	681.1502685546875
track_0	3290	632.9909057617188	704.6815185546875	592.9497680664062	816.0789794921875	560.50244140625	896.720703125	535.998779296875	960.0523071289062	568.9603881835938	960.9917602539062	567.5128784179688	585.4993896484375	768.6847534179688	681.2120971679688
track_0	3291	633.021240234375	704.5565185546875	592.88720703125	816.1000366210938	560.301025390625	896.9732055664062	536.043701171875	959.9575805664062	569.0711669921875	960.9008178710938	567.5391845703125	592.123291015625	768.558837890625	687.3665771484375
track_0	3292	633.1283569335938	704.587646484375	592.8579711914062	816.1411743164062	560.4185180664062	896.808349609375	535.9263305664062	959.8805541992188	568.9580078125	960.89599609375	567.5906372070312	592.7139282226562	768.23876953125	687.6481323242188
track_0	3293	633.1210327148438	704.7667846679688	592.908935546875	816.1493530273438	560.3394775390625	896.7947998046875	535.9566040039062	959.8777465820312	568.8907470703125	960.8861694335938	567.7249145507812	592.8853149414062	768.3366088867188	687.6765747070312
track_0	3294	633.1063232421875	704.84423828125	592.8439331054688	816.2838745117188	560.3638916015625	896.437744140625	536.0302124023438	959.89697265625	569.0494384765625	960.9373779296875	567.7063598632812	593.0050659179688	768.2886962890625	687.65185546875
track_0	3295	633.0696411132812	704.8736572265625	592.7305908203125	816.4417114257812	560.3903198242188	896.4635009765625	536.0159301757812	959.944580078125	569.0474243164062	960.9513549804688	567.7684326171875	593.2079467773438	768.1770629882812	687.641357421875
track_0	3296	632.987060546875	704.81884765625	592.70654296875	816.3932495117188	560.5757446289062	896.419189453125	535.9946899414062	959.860107421875	569.0541381835938	960.9137573242188	567.6771240234375	593.003662109375	768.0909423828125	687.591796875
track_0	3297	632.93994140625	704.8877563476562	592.6937866210938	816.4055786132812	560.5158081054688	896.4650268554688	535.9981689453125	959.798828125	569.07666015625	960.871337890625	567.7007446289062	592.9990844726562	768.0377197265625	687.5916137695312
track_0	3298	632.848388671875	704.83251953125	592.6915283203125	816.479248046875	560.2855224609375	896.3824462890625	535.9835815429688	959.7000732421875	569.1121215820312	960.7723999023438	567.7900390625	593.1422729492188	761.2218627929688	687.87353515625
track_0	3299	632.9159545898438	704.9769897460938	592.7099609375	816.4363403320312	560.5006103515625	896.3937377929688	535.9152221679688	959.5264892578125	568.9642944335938	960.7169189453125	567.827880859375	593.2724609375	761.3663940429688	687.7877197265625
track_0	3300	632.9439086914062	705.0167236328125	592.5681762695312	816.6812744140625	559.1473999023438	891.3670043945312	535.9242553710938	959.7094116210938	569.0097045898438	960.8267211914062	567.8353881835938	593.2827758789062	768.0013427734375	687.365966796875
track_0	3301	632.8825073242188	705.3431396484375	592.5753173828125	816.80615234375	559.0453491210938	891.388427734375	535.9061889648438	959.6483154296875	568.9642944335938	960.8529663085938	567.9088134765625	593.5165405273438	768.0525512695312	687.2559814453125
track_0	3302	633.0042114257812	705.1407470703125	592.6837768554688	816.7134399414062	560.1885986328125	896.4329223632812	535.9971923828125	959.6077270507812	569.0859375	960.8186645507812	567.8347778320312	593.4314575195312	768.21435546875	687.3350830078125
track_0	3303	632.95361328125	705.1342163085938	592.626220703125	816.783203125	560.2322998046875	896.4700317382812	535.9847412109375	959.6724243164062	569.1202392578125	960.8251953125	567.788330078125	593.3579711914062	768.0830688476562	687.3474731445312
track_0	3304	633.0864868164062	705.2022094726562	592.7103271484375	816.6893920898438	560.5543823242188	896.4356079101562	535.7680053710938	959.6344604492188	568.8792724609375	960.7869873046875	567.8453979492188	593.4598999023438	768.0896606445312	687.36767578125
track_0	3305	633.2302856445312	705.0178833007812	592.8197021484375	816.6713256835938	560.254638671875	896.5296020507812	535.7896118164062	959.5862426757812	568.8920288085938	960.7819213867188	567.764892578125	593.2162475585938	768.0911865234375	687.3221435546875
track_0	3306	633.251708984375	704.9061279296875	592.8192138671875	816.5851440429688	560.537353515625	896.3052368164062	535.6734008789062	959.6165161132812	568.7525024414062	960.7371826171875	567.694580078125	593.0433959960938	768.198974609375	687.3167724609375
track_0	3307	633.20849609375	704.7540283203125	592.8204345703125	816.4486083984375	560.4761352539062	896.3678588867188	535.7174072265625	959.54052734375	568.845947265625	960.7122192382812	567.570556640625	592.7610473632812	768.2456665039062	687.2845458984375
track_0	3308	633.0476684570312	704.6390991210938	592.8788452148438	816.2582397460938	560.3109741210938	896.4716796875	535.9063720703125	959.4087524414062	569.06396484375	960.5625	561.3023071289062	592.3697509765625	768.7897338867188	681.1072387695312
track_0	3309	632.5355224609375	704.8892211914062	592.875244140625	816.290283203125	560.4180297851562	896.5093994140625	536.0160522460938	959.4656982421875	569.2252807617188	960.6050415039062	561.2230834960938	592.41455078125	753.543701171875	680.4019775390625
track_0	3310	631.8773803710938	704.843017578125	592.761474609375	816.3428955078125	560.5833740234375	896.6284790039062	536.21875	959.4805297851562	569.4497680664062	960.5820922851562	561.1695556640625	592.2320556640625	760.968505859375	663.7847900390625
track_0	3311	631.7634887695312	704.6615600585938	592.7581787109375	816.2425537109375	560.6493530273438	896.8323974609375	536.2080078125	959.350830078125	569.3938598632812	960.5344848632812	561.0413208007812	591.9882202148438	775.4447631835938	648.2389526367188
track_0	3312	631.769775390625	704.7548217773438	592.6568603515625	816.2391357421875	560.4931030273438	896.5586547851562	536.162109375	959.4522094726562	569.3939819335938	960.5511474609375	561.0556640625	592.2387084960938	775.5737915039062	640.1178588867188
track_0	3313	631.519287109375	704.9263916015625	592.415771484375	816.5142211914062	560.31396484375	896.6051025390625	536.068603515625	959.4951171875	569.3433837890625	960.5989379882812	561.0523071289062	592.39501953125	768.6936645507812	639.8319091796875
track_0	3314	625.5767822265625	711.6934814453125	592.3283081054688	816.9959716796875	560.4954223632812	896.7008666992188	536.0477294921875	959.6567993164062	569.3776245117188	960.5653686523438	561.2981567382812	592.9171752929688	752.9933471679688	640.6107177734375
track_0	3315	625.3771362304688	711.9639282226562	592.3767700195312	823.5581665039062	560.3513793945312	896.7215576171875	535.9326171875	959.5386352539062	569.1769409179688	960.5218505859375	567.5791625976562	593.3445434570312	751.8207397460938	648.4424438476562
track_0	3316	625.5177612304688	711.8080444335938	592.2855834960938	817.2931518554688	560.1714477539062	896.74609375	535.9439086914062	959.6898803710938	569.206787109375	960.61328125	567.5401611328125	593.17724609375	751.771728515625	648.4718017578125
track_0	3317	625.4851684570312	712.0370483398438	592.294921875	823.6380004882812	560.083984375	896.6875	535.9431762695312	959.7437744140625	569.1696166992188	960.6336669921875	567.6331176757812	593.259033203125	745.2130737304688	648.8740234375
track_0	3318	625.6323852539062	711.7255249023438	592.3123168945312	817.1180419921875	559.9679565429688	896.6661987304688	535.7706298828125	959.65380859375	569.0460815429688	960.5987548828125	567.6361083984375	593.169677734375	751.934326171875	641.3858032226562
track_0	3319	625.4325561523438	711.7607421875	592.2511596679688	817.1184692382812	559.9496459960938	896.7933959960938	535.7311401367188	959.5787353515625	569.017578125	960.4495849609375	567.5921020507812	593.1409301757812	751.9735107421875	641.3845825195312
track_0	3320	625.564697265625	711.8434448242188	592.4528198242188	823.6458740234375	559.3446655273438	896.9014282226562	535.66845703125	959.6240234375	569.1138916015625	960.6375122070312	567.5360107421875	592.7304077148438	752.029296875	641.1417236328125
track_0	3321	625.5802001953125	711.7280883789062	592.3123779296875	817.316162109375	559.4005737304688	896.9179077148438	535.725830078125	959.59130859375	569.1393432617188	960.6600952148438	567.5325317382812	592.5816650390625	752.1173095703125	641.1005859375
track_0	3322	625.7589111328125	711.435546875	592.465576171875	816.8681640625	559.7937622070312	896.9857177734375	535.8321533203125	959.5131225585938	569.1948852539062	960.5724487304688	567.4070434570312	592.0879516601562	752.3394775390625	640.9867553710938
track_0	3323	631.5760498046875	705.2195434570312	592.4554443359375	816.8218383789062	559.8197631835938	896.951904296875	535.9109497070312	959.664306640625	569.3283081054688	960.581298828125	567.5186767578125	592.1109619140625	752.5036010742188	640.856689453125
track_0	3324	631.5467529296875	705.0550537109375	592.565185546875	816.6926879882812	559.9417114257812	897.1510009765625	535.9532470703125	959.6075439453125	569.4215698242188	960.5762939453125	561.0317993164062	585.2477416992188	752.7315063476562	640.6663208007812
track_0	3325	631.5089111328125	705.1152954101562	592.4005737304688	816.8050537109375	559.7053833007812	897.134765625	535.8226928710938	959.6732177734375	569.4384155273438	960.4776000976562	561.131591796875	585.3152465820312	752.8260498046875	640.783203125
track_0	3326	625.7368774414062	711.398681640625	592.2633666992188	817.0359497070312	559.4370727539062	897.1407470703125	535.6048583984375	959.5911254882812	569.0642700195312	960.51904296875	567.5224609375	591.9976806640625	752.5836181640625	640.7977905273438
track_0	3327	631.7327270507812	705.3423461914062	592.4990844726562	816.7804565429688	559.6548461914062	897.0909423828125	535.6478271484375	959.7218017578125	569.1735229492188	960.5607299804688	567.5479125976562	591.912841796875	752.9639282226562	640.8601684570312
track_0	3328	632.0379028320312	705.4545288085938	592.58740234375	816.6859741210938	559.8522338867188	897.0040283203125	535.66162109375	959.8334350585938	569.0814208984375	960.7482299804688	567.69775390625	592.1565551757812	753.1220703125	641.1475830078125
track_0	3329	632.0873413085938	705.3660278320312	592.7338256835938	816.7025146484375	559.8966674804688	897.0505981445312	535.587890625	959.7325439453125	568.9482421875	960.6940307617188	567.7546997070312	592.085205078125	753.289306640625	640.9855346679688
track_0	3330	631.92529296875	705.4935913085938	592.5357666015625	816.81640625	559.6262817382812	897.0794677734375	535.4708862304688	959.7623291015625	568.8656005859375	960.7149658203125	567.717529296875	592.2918701171875	753.2849731445312	641.0774536132812
track_0	3331	625.7659912109375	711.6142578125	592.2999877929688	816.91357421875	559.5159301757812	897.1322021484375	535.3093872070312	959.6990966796875	568.6932373046875	960.6127319335938	567.5639038085938	592.356201171875	753.3663330078125	640.9497680664062
track_0	3332	625.8724365234375	711.7489013671875	592.3223876953125	816.9805908203125	559.3184204101562	897.2009887695312	535.4139404296875	959.745361328125	568.7308959960938	960.679931640625	567.6607055664062	592.4011840820312	759.9826049804688	640.1470947265625
track_0	3333	632.0108642578125	705.3927001953125	592.4374389648438	816.70361328125	559.4908447265625	897.200439453125	535.2330322265625	959.7008666992188	568.6119384765625	960.6106567382812	567.6183471679688	592.108154296875	760.8231201171875	639.8497924804688
track_0	3334	632.029541015625	705.3997192382812	592.4569702148438	816.6400146484375	559.6357421875	897.1773681640625	535.3013305664062	959.6524047851562	568.7190551757812	960.6090087890625	567.5514526367188	592.013427734375	767.9900512695312	633.2091064453125
track_0	3335	632.139404296875	705.30712890625	592.548583984375	816.4784545898438	559.6118774414062	897.2439575195312	535.291259765625	959.6310424804688	568.7810668945312	960.455322265625	561.1552734375	585.4793090820312	767.857177734375	633.071044921875
track_0	3336	632.432861328125	705.3800659179688	592.5161743164062	816.615966796875	559.2850341796875	897.419921875	535.2058715820312	959.5631103515625	568.656494140625	960.5299682617188	567.5941162109375	591.9368286132812	767.9447631835938	633.2000122070312
track_0	3337	632.5948486328125	705.0234985351562	592.5910034179688	816.2257690429688	559.4769287109375	897.2849731445312	535.2268676757812	959.4271240234375	568.6463012695312	960.4580078125	561.087890625	585.0725708007812	768.5046997070312	633.074462890625
track_0	3338	632.3342895507812	705.1571655273438	592.568115234375	816.3314819335938	559.4189453125	897.3216552734375	535.3588256835938	959.4907836914062	568.7583618164062	960.5277709960938	561.1326904296875	585.2340087890625	768.388671875	633.1449584960938
track_0	3339	632.4022216796875	705.1824951171875	592.5382690429688	816.315185546875	559.3919677734375	897.4026489257812	535.231689453125	959.465087890625	568.588623046875	960.466796875	561.1047973632812	585.1453857421875	768.3239135742188	633.0364379882812
track_0	3340	632.5765991210938	705.216796875	592.6029052734375	816.1189575195312	559.4951171875	897.3109741210938	535.1046142578125	959.4964599609375	568.4252319335938	960.4804077148438	567.29052734375	585.5907592773438	768.5966186523438	632.994873046875
track_0	3341	632.5247802734375	705.3182983398438	592.6078491210938	816.3306884765625	559.4124755859375	897.4751586914062	535.0031127929688	959.5478515625	568.3289794921875	960.4833374023438	567.2313842773438	585.5825805664062	768.0359497070312	633.13134765625
track_0	3342	632.865966796875	705.1049194335938	592.7926025390625	816.070556640625	559.2964477539062	897.45556640625	535.0926513671875	959.4678955078125	568.2787475585938	960.51708984375	567.227783203125	585.4508056640625	768.787109375	632.9467163085938
track_0	3343	632.635498046875	705.0617065429688	592.69482421875	816.1265258789062	559.447265625	897.389404296875	535.126220703125	959.5180053710938	568.3504028320312	960.4884033203125	561.1605224609375	585.2026977539062	768.6640625	632.8696899414062
track_0	3344	632.766357421875	705.070556640625	592.7484130859375	816.0221557617188	559.5549926757812	897.3577270507812	535.140380859375	959.4611206054688	568.361572265625	960.4823608398438	567.2133178710938	585.425537109375	768.5061645507812	633.0225219726562
track_0	3345	632.576416015625	704.8988647460938	592.7051391601562	815.88134765625	559.7020874023438	897.487548828125	535.1152954101562	959.4224243164062	568.4042358398438	960.4054565429688	561.04150390625	585.042724609375	768.8115844726562	632.8641357421875
track_0	3346	632.507080078125	704.949951171875	592.6498413085938	815.928466796875	559.5971069335938	897.5535278320312	535.0968627929688	959.4320068359375	568.3323364257812	960.3914794921875	561.0567016601562	585.0889892578125	768.6365966796875	632.85302734375
track_0	3347	632.4656372070312	704.9301147460938	592.5787963867188	815.8687744140625	559.6363525390625	897.61767578125	535.0936889648438	959.5680541992188	568.4238891601562	960.365478515625	561.043701171875	585.0169677734375	768.81640625	632.9199829101562
track_0	3348	632.5987548828125	704.901611328125	592.5748291015625	809.5083618164062	559.6498413085938	897.6007080078125	535.0733032226562	959.4458618164062	568.2451171875	960.4462280273438	560.9835815429688	584.9564208984375	769.043701171875	632.9166870117188
track_0	3349	632.5178833007812	704.9119873046875	592.5447998046875	815.9658813476562	559.5043334960938	897.77294921875	535.0538940429688	959.5455932617188	568.3453979492188	960.4111938476562	567.2500610351562	585.3914794921875	768.7901611328125	632.8192138671875
track_0	3350	632.4121704101562	704.9313354492188	592.53662109375	815.7792358398438	559.6536254882812	897.8006591796875	535.1248168945312	959.5418701171875	568.425048828125	960.3530883789062	567.18603515625	585.3759155273438	768.69189453125	632.7930297851562
track_0	3351	632.2467041015625	705.1317749023438	592.5335693359375	815.9408569335938	559.6376342773438	897.8065795898438	535.0802001953125	959.4744262695312	568.3917846679688	960.2905883789062	561.0857543945312	585.119384765625	768.5697021484375	633.0089111328125
track_0	3352	632.2321166992188	704.990966796875	592.4977416992188	815.7062377929688	559.6907348632812	897.7033081054688	535.0784912109375	959.5236206054688	568.2996826171875	960.4187622070312	561.0104370117188	584.9800415039062	768.489501953125	633.04833984375
track_0	3353	632.1323852539062	705.033447265625	592.399169921875	816.0075073242188	559.5215454101562	897.8605346679688	535.1119384765625	959.6058349609375	568.4054565429688	960.4544677734375	560.988037109375	585.0086059570312	768.532958984375	633.1746826171875
track_0	3354	632.2691650390625	705.0861206054688	592.4248657226562	815.8564453125	559.4744262695312	897.777587890625	535.045654296875	959.6640014648438	568.346923828125	960.468994140625	561.0082397460938	585.0347900390625	768.4507446289062	633.17431640625
track_0	3355	632.4619140625	705.221435546875	592.4417114257812	815.935791015625	559.3604736328125	897.7354736328125	534.9683837890625	959.592529296875	568.174072265625	960.5158081054688	561.0587768554688	585.0603637695312	768.3614501953125	633.077880859375
track_0	3356	632.13232421875	705.1715087890625	592.2587280273438	815.8350219726562	559.2989501953125	897.7990112304688	535.0623168945312	959.6512451171875	568.2368774414062	960.52392578125	560.9619140625	584.969970703125	768.5761108398438	633.0982055664062
track_0	3357	632.0333251953125	705.1357421875	592.2311401367188	815.9998779296875	559.2599487304688	897.91650390625	535.025146484375	959.6439819335938	568.2462158203125	960.4402465820312	561.0363159179688	585.0286865234375	768.5277099609375	633.3792114257812
track_0	3358	632.1575317382812	705.1199340820312	592.29150390625	815.9277954101562	559.3037109375	897.8676147460938	534.9247436523438	959.6781616210938	568.1072998046875	960.4760131835938	561.0405883789062	584.9473266601562	768.5826416015625	633.2654418945312
track_0	3359	632.0933227539062	705.1390991210938	592.2243041992188	815.9723510742188	559.2277221679688	898.0123291015625	534.9865112304688	959.7197875976562	568.1945190429688	960.5072021484375	561.1266479492188	584.9783935546875	768.6175537109375	633.3139038085938
track_0	3360	632.0371704101562	705.3040771484375	592.009033203125	816.30810546875	559.0623779296875	898.15283203125	534.875244140625	959.780517578125	568.0272827148438	960.6185302734375	567.372802734375	585.4186401367188	768.4357299804688	633.2135620117188
track_0	3361	632.0921020507812	705.2339477539062	592.1239624023438	816.1192626953125	559.153564453125	898.0813598632812	534.9126586914062	959.7476806640625	568.0933227539062	960.5910034179688	567.3345947265625	585.429931640625	768.7378540039062	633.1529541015625
track_0	3362	632.4508666992188	705.138671875	592.191650390625	815.9498901367188	559.1295776367188	898.0276489257812	534.8333129882812	959.7127685546875	568.0196533203125	960.5615844726562	567.361572265625	585.399658203125	768.8843994140625	633.2059326171875
track_0	3363	632.3486938476562	705.0961303710938	592.156494140625	815.9744262695312	559.183837890625	898.0962524414062	534.9097900390625	959.714111328125	568.1201782226562	960.5510864257812	567.2381591796875	585.2913818359375	768.8283081054688	633.2943115234375
track_0	3364	632.3111572265625	705.0681762695312	592.1456909179688	815.948486328125	559.2481689453125	898.0240478515625	534.9130249023438	959.7025756835938	568.0947265625	960.5897827148438	567.260498046875	585.3442993164062	768.8729248046875	633.2387084960938
track_0	3365	632.159912109375	704.8875732421875	592.1595458984375	815.7973022460938	559.3853149414062	897.8402709960938	535.0263061523438	959.6525268554688	568.1599731445312	960.5975952148438	561.0023803710938	584.9085693359375	769.0843505859375	633.209228515625
track_0	3366	632.0013427734375	705.0830078125	592.0987548828125	815.88671875	559.246337890625	897.6970825195312	534.976806640625	959.6445922851562	568.0955200195312	960.6393432617188	561.1113891601562	585.10791015625	768.8956298828125	633.4492797851562
track_0	3367	631.8970947265625	705.1448364257812	592.0833129882812	816.014404296875	559.2937622070312	897.6835327148438	534.9793701171875	959.5794067382812	568.0799560546875	960.612548828125	561.0347900390625	585.1402587890625	768.808837890625	633.40625
track_0	3368	631.8973388671875	705.2062377929688	592.0728759765625	816.0228881835938	559.2341918945312	897.6738891601562	534.9157104492188	959.5868530273438	567.9918212890625	960.6442260742188	561.1015625	585.20166015625	768.7906494140625	633.2921752929688
track_0	3369	631.8878173828125	704.9981689453125	592.1753540039062	815.9403686523438	559.431640625	897.6588134765625	535.0339965820312	959.5729370117188	568.12109375	960.6353149414062	560.982421875	585.096435546875	769.1620483398438	633.3259887695312
track_0	3370	631.9058837890625	704.9647827148438	592.177978515625	815.9453125	559.4000244140625	897.6424560546875	535.025146484375	959.5372924804688	568.0908203125	960.6521606445312	561.0172729492188	585.0853271484375	775.9310302734375	633.0540161132812
track_0	3371	631.7224731445312	705.0577392578125	592.0799560546875	816.0462646484375	559.4240112304688	897.70166015625	535.017822265625	959.5349731445312	568.0864868164062	960.6365356445312	560.9180908203125	585.093017578125	769.155517578125	633.2319946289062
track_0	3372	631.9896240234375	704.9237060546875	592.2251586914062	815.8409423828125	559.5133056640625	897.6314086914062	534.9938354492188	959.4888916015625	568.0960083007812	960.6414794921875	560.864013671875	584.8428955078125	775.720458984375	633.0240478515625
track_0	3373	632.0029907226562	704.7325439453125	592.3660278320312	815.75537109375	559.8316040039062	897.6365356445312	534.982666015625	959.5274047851562	568.1915283203125	960.6250610351562	560.7659301757812	584.64111328125	775.9456176757812	632.9902954101562
track_0	3374	632.0853271484375	704.8619995117188	592.3925170898438	815.8807373046875	559.7741088867188	897.6064453125	534.8297729492188	959.4539184570312	567.9884033203125	960.6935424804688	560.9036254882812	584.8084716796875	775.8740234375	632.8416748046875
track_0	3375	632.0833740234375	705.0132446289062	592.2972412109375	815.9525146484375	559.50537109375	897.5157470703125	534.9005126953125	959.4776611328125	567.953369140625	960.706298828125	560.9700927734375	584.9900512695312	776.054443359375	632.8795776367188
track_0	3376	632.1953735351562	704.9041137695312	592.390869140625	815.8026733398438	559.6607666015625	897.5333251953125	534.9725341796875	959.5372314453125	568.0572509765625	960.7017211914062	560.8390502929688	584.8484497070312	776.004150390625	632.7289428710938
track_0	3377	632.21875	704.8455810546875	592.357177734375	815.7179565429688	559.9091186523438	897.47900390625	534.7261352539062	959.424560546875	567.846435546875	960.6222534179688	560.8724975585938	584.8345947265625	775.84521484375	632.9105224609375
track_0	3378	631.8265991210938	705.0321655273438	592.1903076171875	815.98095703125	559.7081909179688	897.5592651367188	534.79052734375	959.4645385742188	567.8544921875	960.64794921875	560.9722290039062	584.9811401367188	775.7389526367188	632.9874267578125
track_0	3379	632.0350952148438	704.767822265625	592.2679443359375	815.8286743164062	559.8296508789062	897.7403564453125	534.982177734375	959.5540771484375	568.0777587890625	960.5851440429688	560.9337158203125	584.8914794921875	776.0206298828125	633.0484008789062
track_0	3380	631.9577026367188	704.6704711914062	592.2131958007812	815.6513061523438	559.8050537109375	897.6868286132812	535.0604248046875	959.6241455078125	568.2070922851562	960.6185913085938	560.8318481445312	584.7086181640625	775.9659423828125	633.1025390625
track_0	3381	631.9677734375	704.8368530273438	592.2572631835938	815.8274536132812	559.7796020507812	897.8679809570312	535.0388793945312	959.6456909179688	568.1746215820312	960.6489868164062	560.8590087890625	584.7543334960938	775.9532470703125	633.1697387695312
track_0	3382	631.7852783203125	705.0155639648438	592.0614624023438	816.0809936523438	559.5194091796875	897.95849609375	534.8517456054688	959.6848754882812	568.0258178710938	960.611572265625	560.9157104492188	584.9222412109375	775.8408813476562	633.2642211914062
track_0	3383	631.9720458984375	705.046875	592.0873413085938	816.0512084960938	559.5223999023438	898.0440063476562	534.8154907226562	959.60302734375	567.9821166992188	960.58837890625	561.0635986328125	585.1031494140625	769.1184692382812	633.562255859375
track_0	3384	631.9293823242188	705.0941162109375	592.0221557617188	816.0128173828125	559.5576171875	898.0075073242188	534.8251342773438	959.6669311523438	567.9468383789062	960.5748901367188	561.1370849609375	585.2062377929688	769.15576171875	633.3958129882812
track_0	3385	632.1397094726562	705.0203247070312	592.1036987304688	816.0303344726562	559.5233154296875	898.0682373046875	534.7387084960938	959.6521606445312	567.837890625	960.7178955078125	561.077880859375	585.1987915039062	775.5086669921875	639.7984008789062
track_0	3386	631.7493896484375	705.0255737304688	591.9183959960938	816.2929077148438	559.5538940429688	898.2421875	534.7940673828125	959.7529296875	568.026611328125	960.6875610351562	560.9802856445312	585.1683959960938	768.4925537109375	640.0850830078125
track_0	3387	631.8984985351562	705.1658325195312	591.978271484375	816.3153686523438	559.4048461914062	898.208984375	534.7719116210938	959.7947998046875	567.9115600585938	960.7959594726562	561.0203247070312	585.2750244140625	768.6504516601562	640.084228515625
track_0	3388	631.9552001953125	705.1627807617188	591.9486694335938	816.1544189453125	559.6209106445312	898.0474243164062	534.7412719726562	959.7354736328125	567.9059448242188	960.7501220703125	561.0370483398438	585.2634887695312	775.4806518554688	639.9285278320312
track_0	3389	631.910888671875	705.1187133789062	592.0049438476562	816.2876586914062	559.4747924804688	898.348876953125	534.9605102539062	959.7957763671875	568.1771850585938	960.7149047851562	560.9866943359375	585.2530517578125	769.0482788085938	633.7205810546875
track_0	3390	631.9951782226562	705.1178588867188	592.037841796875	816.1716918945312	559.5018920898438	898.40380859375	534.9287109375	959.809326171875	568.1923828125	960.716796875	560.9556274414062	585.3062133789062	769.164306640625	633.6753540039062
track_0	3391	631.953369140625	705.0868530273438	592.0524291992188	816.1898193359375	559.7230834960938	898.3179931640625	534.9262084960938	959.8369750976562	568.1068115234375	960.7298583984375	560.96728515625	585.2484741210938	769.4061889648438	633.6566772460938
track_0	3392	632.0081787109375	705.1859741210938	591.9752197265625	816.3590087890625	559.587158203125	898.489013671875	534.827392578125	959.8817749023438	567.9951782226562	960.7521362304688	561.0884399414062	585.3946533203125	769.3161010742188	633.7086791992188
track_0	3393	631.8196411132812	705.1495971679688	591.98095703125	816.2495727539062	559.7532958984375	898.350341796875	534.8502807617188	959.8096313476562	568.0380859375	960.77099609375	561.0641479492188	585.4205932617188	768.9248046875	640.2679443359375
track_0	3394	632.0455932617188	705.3588256835938	591.9964599609375	816.5075073242188	559.5953979492188	898.5231323242188	534.8695678710938	959.8187255859375	567.989501953125	960.802734375	567.5552368164062	592.1348876953125	769.0690307617188	640.2031860351562
track_0	3395	632.0346069335938	705.3310546875	592.0758666992188	816.4658813476562	559.615234375	898.5033569335938	534.8232421875	959.810302734375	567.9849243164062	960.8107299804688	561.1212158203125	585.5189819335938	769.0437622070312	640.2313842773438
track_0	3396	632.0941162109375	705.3785400390625	592.0938720703125	816.5287475585938	559.7955322265625	898.4067993164062	534.7734375	959.8093872070312	567.943359375	960.7677001953125	567.42724609375	592.157958984375	768.9879150390625	640.38671875
track_0	3397	632.1349487304688	705.2486572265625	592.172119140625	816.4999389648438	559.746337890625	898.455810546875	534.8771362304688	959.7630004882812	568.0247802734375	960.7782592773438	561.1099853515625	585.4998168945312	775.4119262695312	640.1111450195312
track_0	3398	632.1688232421875	705.3562622070312	592.0806884765625	816.5299682617188	559.634521484375	898.4946899414062	534.811767578125	959.8182373046875	567.9750366210938	960.7642822265625	567.5452880859375	592.214111328125	775.45068359375	640.078857421875
track_0	3399	632.1332397460938	705.2626342773438	592.1095581054688	816.4571533203125	559.6803588867188	898.4967041015625	534.8255615234375	959.7713623046875	568.0508422851562	960.751953125	567.4421997070312	592.0841674804688	775.5172729492188	640.1130981445312
track_0	3400	632.1112060546875	705.3243408203125	592.0845947265625	816.5076293945312	560.1729736328125	903.9414672851562	534.9075317382812	959.82666015625	568.1136474609375	960.7813720703125	567.3876953125	592.1287231445312	775.5075073242188	640.1755981445312
track_0	3401	631.9303588867188	705.3919677734375	592.1558227539062	816.512939453125	559.82568359375	898.4872436523438	534.9202880859375	959.852783203125	568.0952758789062	960.8010864257812	567.4349365234375	592.1891479492188	775.4694213867188	640.1843872070312
track_0	3402	631.81591796875	705.3416748046875	592.1468505859375	816.48046875	559.9495239257812	898.5213623046875	534.9513549804688	959.8948364257812	568.181640625	960.7750854492188	567.4161376953125	592.1934814453125	775.5602416992188	640.1732177734375
track_0	3403	631.8164672851562	705.2544555664062	592.1151123046875	816.4194946289062	559.8966674804688	898.511962890625	535.005859375	959.9164428710938	568.2802124023438	960.734619140625	560.944091796875	585.4879760742188	775.604736328125	640.1500244140625
track_0	3404	631.8906860351562	705.3280639648438	592.1436767578125	816.4973754882812	559.9097900390625	898.5498657226562	534.9357299804688	959.9218139648438	568.0914306640625	960.7879638671875	561.0083618164062	585.5899047851562	775.5816040039062	640.1775512695312
track_0	3405	631.9598999023438	705.342529296875	592.1212158203125	816.5158081054688	559.6697387695312	898.501708984375	534.9422607421875	959.8912963867188	568.0804443359375	960.7958984375	567.3994750976562	592.1884155273438	769.0679931640625	640.3613891601562
track_0	3406	631.8905639648438	705.4520874023438	592.0892944335938	816.6939086914062	560.1323852539062	903.9729614257812	534.98095703125	959.9048461914062	568.1397094726562	960.811767578125	567.4622192382812	592.2998657226562	769.00439453125	640.2926025390625
track_0	3407	632.014404296875	705.4395141601562	592.0725708007812	816.6243896484375	560.1206665039062	903.9840698242188	534.9657592773438	959.8793334960938	568.09814453125	960.7982788085938	567.4286499023438	592.3091430664062	768.93701171875	640.3283081054688
track_0	3408	631.74658203125	705.4017944335938	591.990478515625	816.654052734375	560.1802978515625	903.9326782226562	534.9655151367188	959.9010009765625	568.101318359375	960.8095092773438	567.3966674804688	592.234375	768.94677734375	640.3816528320312
track_0	3409	631.7528076171875	705.4286499023438	592.0377807617188	816.6072998046875	559.71484375	898.4482421875	535.0404052734375	959.77880859375	568.1593627929688	960.8434448242188	561.16845703125	592.0980834960938	768.8994140625	640.4048461914062
track_0	3410	631.9503173828125	705.4652099609375	592.0458984375	816.7120361328125	560.1182250976562	903.9791870117188	535.0241088867188	959.8418579101562	568.16650390625	960.8326416015625	561.1141967773438	592.0587768554688	769.0188598632812	640.356689453125
track_0	3411	631.8955078125	705.502197265625	591.9771118164062	816.6958618164062	560.0817260742188	903.9857177734375	534.9723510742188	959.864013671875	568.0807495117188	960.8892822265625	567.3966064453125	592.4600830078125	768.839599609375	640.4705810546875
track_0	3412	631.9061279296875	705.536865234375	592.0230712890625	816.5130004882812	559.5489501953125	898.5253295898438	534.9719848632812	959.7962646484375	568.0762329101562	960.8582153320312	567.3570556640625	592.3829956054688	768.8797607421875	640.37890625
track_0	3413	631.9910278320312	705.1618041992188	592.1961669921875	816.2130737304688	559.9088134765625	898.41162109375	535.1214599609375	959.752685546875	568.3147583007812	960.7783813476562	560.8724975585938	585.4948120117188	769.0803833007812	640.2213134765625
track_0	3414	632.1567993164062	705.2919311523438	592.102294921875	816.377685546875	559.5137329101562	898.4254150390625	535.0844116210938	959.69189453125	568.220458984375	960.7879638671875	567.442138671875	592.3416137695312	775.605712890625	640.0379638671875
track_0	3415	632.1038208007812	705.2871704101562	592.0789184570312	816.2893676757812	559.7254028320312	898.2981567382812	535.0463256835938	959.614501953125	568.107666015625	960.7867431640625	567.4034423828125	592.4033203125	775.5487670898438	639.9469604492188
track_0	3416	631.9252319335938	705.35107421875	592.1035766601562	816.287353515625	559.8195190429688	898.3031616210938	535.2262573242188	959.6069946289062	568.2980346679688	960.7953491210938	561.1554565429688	592.2112426757812	775.5728759765625	639.8969116210938
track_0	3417	632.0191650390625	705.33203125	592.0621948242188	816.3869018554688	559.71142578125	898.374267578125	535.0797119140625	959.5806274414062	568.1433715820312	960.7736206054688	561.1596069335938	592.117919921875	775.6372680664062	640.026611328125
track_0	3418	632.031005859375	705.2835083007812	592.0995483398438	816.3052368164062	559.7846069335938	898.33642578125	535.1227416992188	959.55126953125	568.2153930664062	960.7404174804688	561.19287109375	592.2998046875	775.611083984375	639.8223876953125
track_0	3419	632.0032958984375	705.3023071289062	592.0402221679688	816.3690185546875	559.6441040039062	898.3998413085938	535.1207275390625	959.548095703125	568.2074584960938	960.7680053710938	567.3862915039062	592.4054565429688	775.4754028320312	639.882568359375
track_0	3420	632.1448974609375	705.3335571289062	592.1226196289062	816.2225341796875	559.7090454101562	898.3472290039062	535.0460815429688	959.5283813476562	568.0862426757812	960.7647094726562	561.17724609375	592.1663818359375	775.8816528320312	639.9663696289062
track_0	3421	631.9835815429688	705.3466796875	592.0177001953125	816.3133544921875	559.6217041015625	898.3594360351562	535.064453125	959.5523681640625	568.144775390625	960.7680053710938	567.4208984375	592.412841796875	775.5079956054688	639.88525390625
track_0	3422	631.9819946289062	705.3929443359375	591.981689453125	816.4742431640625	559.5724487304688	898.3771362304688	534.9874877929688	959.5538330078125	568.050048828125	960.795654296875	561.19140625	592.1909790039062	768.9566650390625	640.16064453125
track_0	3423	632.1073608398438	705.3809204101562	591.9754028320312	816.4992065429688	559.5484008789062	898.4077758789062	534.9539794921875	959.5859985351562	567.9990234375	960.8055419921875	567.4047241210938	592.400634765625	768.8729248046875	640.1463012695312
track_0	3424	632.052490234375	705.2955322265625	591.992919921875	816.2914428710938	559.6121215820312	898.4254150390625	535.0093383789062	959.5377197265625	568.0421752929688	960.7981567382812	567.4277954101562	592.4182739257812	775.6390991210938	639.9978637695312
track_0	3425	632.0256958007812	705.1384887695312	592.0339965820312	816.297607421875	559.573974609375	898.34716796875	535.0826416015625	959.4727172851562	568.16552734375	960.7550659179688	567.3732299804688	592.3958129882812	775.6395263671875	639.8855590820312
track_0	3426	632.0147094726562	705.1749267578125	592.1182250976562	816.3072509765625	559.5838012695312	898.30859375	535.0750122070312	959.4987182617188	568.1414794921875	960.744873046875	567.3506469726562	592.220947265625	775.5150756835938	639.9775390625
track_0	3427	631.8992309570312	705.1387939453125	592.06103515625	816.2976684570312	559.5765380859375	898.2369995117188	535.1058959960938	959.5240478515625	568.1632080078125	960.7725219726562	560.91748046875	585.6253051757812	769.0193481445312	640.2921142578125
track_0	3428	631.9192504882812	705.1875610351562	592.0670166015625	816.2592163085938	559.5010375976562	898.3807373046875	535.1395874023438	959.5640258789062	568.1312255859375	960.8040161132812	561.179443359375	592.1144409179688	775.5802612304688	640.066162109375
track_0	3429	632.0827026367188	705.0358276367188	592.2050170898438	816.1611328125	559.4940185546875	898.1553344726562	535.0676879882812	959.4544067382812	568.0615844726562	960.7540283203125	560.9646606445312	585.5374145507812	775.6002807617188	639.85009765625
track_0	3430	631.987060546875	704.9254760742188	592.1542358398438	816.0508422851562	559.5919799804688	898.021240234375	535.1355590820312	959.501220703125	568.1240234375	960.796875	560.8421630859375	585.2960205078125	775.6538696289062	639.9533081054688
track_0	3431	631.9611206054688	704.9942626953125	592.107421875	816.146240234375	559.5133056640625	897.9750366210938	535.1322631835938	959.4674072265625	568.1141357421875	960.7774047851562	560.9338989257812	585.481201171875	769.0389404296875	640.0791625976562
track_0	3432	632.0537719726562	704.9972534179688	592.1260986328125	816.1069946289062	559.4580688476562	897.9728393554688	535.1016235351562	959.455322265625	568.0328369140625	960.7827758789062	561.0390014648438	585.4654541015625	768.9973754882812	640.16943359375
track_0	3433	632.0072021484375	704.9658813476562	592.1788940429688	816.114990234375	559.394287109375	897.9811401367188	535.1163940429688	959.512939453125	568.034912109375	960.7489013671875	561.0671997070312	585.4334716796875	768.9085083007812	640.0648803710938
track_0	3434	632.04052734375	704.8639526367188	592.1184692382812	816.0894165039062	559.3754272460938	897.926025390625	535.1002197265625	959.4890747070312	568.0401611328125	960.7882690429688	561.0402221679688	585.3792724609375	769.2786865234375	633.61474609375
track_0	3435	632.0299682617188	704.78076171875	592.1710815429688	815.9415283203125	559.4312744140625	897.8679809570312	535.0940551757812	959.46826171875	568.0512084960938	960.7669067382812	560.9561767578125	585.24365234375	775.5904541015625	639.7947387695312
track_0	3436	632.0573120117188	704.7192993164062	592.1417236328125	815.9031982421875	559.5421142578125	897.7200927734375	535.141357421875	959.37109375	568.1197509765625	960.7646484375	560.9940185546875	585.2662353515625	775.8194580078125	633.21435546875
track_0	3437	632.0440673828125	704.6448364257812	592.1784057617188	815.8361206054688	559.8450317382812	897.7205200195312	535.212646484375	959.3391723632812	568.2984619140625	960.660400390625	560.8228759765625	585.049072265625	776.1227416992188	633.1356811523438
track_0	3438	631.9356079101562	704.7098388671875	592.2617797851562	815.885498046875	559.7756958007812	897.6287231445312	535.2614135742188	959.4405517578125	568.2724609375	960.7283325195312	560.7871704101562	585.1730346679688	776.2388916015625	633.0662841796875
track_0	3439	631.7493286132812	704.6567993164062	592.1987915039062	815.8943481445312	559.85107421875	897.6680908203125	535.3157958984375	959.4578247070312	568.4208984375	960.6964721679688	560.6793212890625	584.9906616210938	776.2581176757812	633.119384765625
track_0	3440	631.913330078125	704.6151733398438	592.26171875	815.7531127929688	559.9876708984375	897.6609497070312	535.3195190429688	959.40576171875	568.4313354492188	960.7024536132812	560.6361694335938	584.8988037109375	776.3722534179688	633.1219482421875
track_0	3441	632.0392456054688	704.6056518554688	592.427001953125	815.8228759765625	559.9085693359375	897.6677856445312	535.4022216796875	959.4681396484375	568.5586547851562	960.6494140625	560.6051025390625	584.9603271484375	776.2740478515625	633.0415649414062
track_0	3442	632.0717163085938	704.760498046875	592.3775024414062	815.924560546875	559.9799194335938	897.6759643554688	535.3025512695312	959.3916015625	568.3782958984375	960.6718139648438	560.6766967773438	584.9365234375	776.1565551757812	633.1405639648438
track_0	3443	632.2017211914062	704.6931762695312	592.4030151367188	815.8563232421875	559.8623657226562	897.5665283203125	535.364013671875	959.4098510742188	568.3966064453125	960.7178955078125	560.7124633789062	584.9248657226562	776.3113403320312	632.8831176757812
track_0	3444	632.0935668945312	704.7501831054688	592.3062133789062	815.9613037109375	559.505615234375	897.5650634765625	535.3788452148438	959.4849243164062	568.34130859375	960.75341796875	560.7726440429688	585.0107421875	776.1600952148438	633.0194091796875
track_0	3445	632.1821899414062	704.574462890625	592.4656982421875	815.77783203125	559.7881469726562	897.549072265625	535.4029541015625	959.412353515625	568.440673828125	960.7132568359375	560.6603393554688	584.8687133789062	776.3340454101562	632.9635009765625
track_0	3446	632.0537109375	704.6204223632812	592.4095458984375	815.787109375	559.884033203125	897.5562744140625	535.3385620117188	959.3316040039062	568.4007568359375	960.6802368164062	560.6614990234375	584.8568115234375	776.3258056640625	632.8894653320312
track_0	3447	632.104248046875	704.5286865234375	592.4412231445312	815.67236328125	560.01611328125	897.5233764648438	535.3997192382812	959.3561401367188	568.4817504882812	960.6675415039062	560.5665893554688	584.7254028320312	776.416259765625	632.9016723632812
track_0	3448	632.0174560546875	704.57470703125	592.4231567382812	815.6636352539062	559.9481811523438	897.5368041992188	535.4324340820312	959.4200439453125	568.5149536132812	960.6726684570312	560.6084594726562	584.7784423828125	776.2474365234375	632.978759765625
track_0	3449	631.9151000976562	704.5899047851562	592.3777465820312	815.7088012695312	560.1138916015625	897.4974975585938	535.4219360351562	959.4074096679688	568.4761352539062	960.712158203125	560.575439453125	584.711669921875	776.2122192382812	633.0449829101562
track_0	3450	632.0550537109375	704.53125	592.44482421875	815.7028198242188	560.0111083984375	897.6122436523438	535.3724365234375	959.425048828125	568.4747314453125	960.6958618164062	560.61181640625	584.6336669921875	776.30712890625	632.9465942382812
track_0	3451	632.0166625976562	704.7387084960938	592.3726196289062	815.7670288085938	559.8815307617188	897.5040893554688	535.3539428710938	959.4285888671875	568.3898315429688	960.7020874023438	560.6427001953125	584.7415161132812	776.3406372070312	633.1183471679688
track_0	3452	631.97802734375	704.6759643554688	592.40625	815.7174682617188	560.034912109375	897.4904174804688	535.3893432617188	959.4453125	568.4686889648438	960.6983642578125	560.5795288085938	584.6940307617188	776.471435546875	633.0238037109375
track_0	3453	631.890625	704.7922973632812	592.34423828125	815.9446411132812	559.8807373046875	897.6279296875	535.351806640625	959.4348754882812	568.4290771484375	960.6649169921875	560.6572265625	584.8325805664062	776.127685546875	633.03173828125
track_0	3454	632.1240844726562	704.79443359375	592.4174194335938	815.88134765625	559.7217407226562	897.5621948242188	535.2692260742188	959.4548950195312	568.237060546875	960.6946411132812	560.7642211914062	584.97802734375	776.4109497070312	633.2147216796875
track_0	3455	631.9573974609375	704.7283935546875	592.3782348632812	815.8758544921875	559.8199462890625	897.5900268554688	535.3307495117188	959.46044921875	568.3727416992188	960.6555786132812	560.6500244140625	584.8564453125	776.3465576171875	633.2136840820312
track_0	3456	631.983642578125	704.892822265625	592.3282470703125	815.9786987304688	559.8070068359375	897.5958862304688	535.2696533203125	959.4390869140625	568.263671875	960.6443481445312	560.817138671875	584.9703979492188	776.3646240234375	633.1920776367188
track_0	3457	631.9224853515625	704.8997802734375	592.2843627929688	816.0103759765625	559.6652221679688	897.695556640625	535.2954711914062	959.4511108398438	568.3221435546875	960.6714477539062	560.7847900390625	585.072998046875	776.341552734375	633.0678100585938
track_0	3458	632.0341796875	704.8917236328125	592.2979125976562	816.0059204101562	559.6581420898438	897.7150268554688	535.2761840820312	959.41650390625	568.224853515625	960.7010498046875	560.946533203125	585.1334838867188	776.2802124023438	633.2006225585938
track_0	3459	631.9595336914062	704.9684448242188	592.2284545898438	816.0540771484375	559.6227416992188	897.672119140625	535.2755126953125	959.3800659179688	568.2122192382812	960.7052612304688	560.9402465820312	585.1868286132812	776.2193603515625	633.2721557617188
track_0	3460	632.0114135742188	704.9462280273438	592.1453247070312	816.1277465820312	559.5578002929688	897.6541137695312	535.1724853515625	959.3788452148438	568.1563110351562	960.7466430664062	561.0328979492188	585.2216796875	776.0637817382812	639.7962646484375
track_0	3461	631.8998413085938	705.0111694335938	592.1925048828125	816.191162109375	559.5199584960938	897.7843627929688	535.1969604492188	959.4820556640625	568.1771240234375	960.7392578125	560.9393310546875	585.2291259765625	776.237548828125	633.3055419921875
track_0	3462	631.9022216796875	705.0419921875	592.238525390625	816.123046875	559.4429931640625	897.8001098632812	535.1612548828125	959.48193359375	568.0896606445312	960.7750854492188	560.9924926757812	585.2894897460938	776.0964965820312	639.9074096679688
track_0	3463	631.804443359375	704.9405517578125	592.2293090820312	816.0699462890625	559.7360229492188	897.795166015625	535.2642211914062	959.4144287109375	568.2352294921875	960.709228515625	560.8867797851562	585.0942993164062	775.7724609375	639.8953857421875
track_0	3464	631.9044189453125	705.0211181640625	592.2216186523438	816.129150390625	559.5532836914062	897.8401489257812	535.1762084960938	959.3702392578125	568.1189575195312	960.7850952148438	560.970947265625	585.1837158203125	775.8471069335938	639.9003295898438
track_0	3465	631.7130126953125	704.9364013671875	592.2210083007812	816.1090698242188	559.6610717773438	897.85791015625	535.3313598632812	959.48193359375	568.2894287109375	960.7696533203125	560.7920532226562	585.2835083007812	775.9010009765625	639.9053955078125
track_0	3466	631.79833984375	705.0394287109375	592.1773071289062	816.3128051757812	559.3598022460938	897.9571533203125	535.2337646484375	959.48486328125	568.1860961914062	960.8028564453125	560.980712890625	585.4267578125	775.953857421875	639.7799072265625
track_0	3467	631.830078125	705.1141967773438	592.2044677734375	816.3062744140625	559.3902587890625	897.9453735351562	535.1751708984375	959.4525146484375	568.170654296875	960.7691650390625	561.000732421875	585.4888916015625	776.0345458984375	639.89990234375
track_0	3468	631.6988525390625	705.076171875	592.107421875	816.3709716796875	559.4048461914062	898.1214599609375	535.2223510742188	959.5247802734375	568.2627563476562	960.7813720703125	560.9202880859375	585.2957153320312	775.8239135742188	640.097900390625
track_0	3469	631.9012451171875	705.080810546875	592.1416015625	816.4037475585938	559.2525634765625	897.9746704101562	535.1016235351562	959.4541015625	568.0785522460938	960.7806396484375	560.9541015625	585.5160522460938	775.6822509765625	640.0660400390625
track_0	3470	631.909912109375	705.0515747070312	592.1414794921875	816.3451538085938	559.2047729492188	897.9266967773438	535.1363525390625	959.4405517578125	568.0877075195312	960.7923583984375	560.942626953125	585.489013671875	775.8010864257812	640.128662109375
track_0	3471	631.8651123046875	705.14892578125	592.0952758789062	816.4528198242188	559.185302734375	897.9796142578125	535.1173706054688	959.5006713867188	568.0396118164062	960.8508911132812	560.9456176757812	585.5897827148438	775.8421630859375	640.0526123046875
track_0	3472	631.8797607421875	705.049560546875	592.1558837890625	816.19873046875	559.3414916992188	897.9894409179688	535.1983032226562	959.5089721679688	568.18017578125	960.7859497070312	561.0368041992188	585.5843505859375	775.9786987304688	640.1219482421875
track_0	3473	631.9160766601562	705.0884399414062	592.19580078125	816.1759643554688	559.388916015625	898.0439453125	535.2092895507812	959.4734497070312	568.1450805664062	960.8001708984375	560.9490356445312	585.49951171875	776.1783447265625	639.8543701171875
track_0	3474	631.9178466796875	705.05908203125	592.1220703125	816.2748413085938	559.322998046875	898.0606079101562	535.243896484375	959.43408203125	568.173095703125	960.7903442382812	560.8869018554688	585.4240112304688	776.1708374023438	640.0049438476562
track_0	3475	631.8267211914062	705.0869140625	592.1122436523438	816.3372192382812	559.3775024414062	898.02587890625	535.2243041992188	959.4818725585938	568.1527709960938	960.7833251953125	560.9408569335938	585.4367065429688	776.0458984375	640.0458374023438
track_0	3476	632.0712890625	705.0914306640625	592.1914672851562	816.2745361328125	559.3441162109375	898.0155029296875	535.1832885742188	959.4452514648438	568.1112060546875	960.775634765625	560.9009399414062	585.390380859375	776.1256103515625	640.0485229492188
track_0	3477	631.8742065429688	705.08935546875	592.0943603515625	816.3181762695312	559.4004516601562	898.1328735351562	535.1084594726562	959.4514770507812	568.0840454101562	960.7315673828125	560.8165283203125	585.309326171875	775.9385375976562	639.999267578125
track_0	3478	631.9325561523438	705.0835571289062	592.1239013671875	816.3165283203125	559.4478759765625	898.0891723632812	535.0814819335938	959.3974609375	568.0340576171875	960.7484741210938	560.7593994140625	585.2958374023438	776.0962524414062	640.0408325195312
track_0	3479	631.9532470703125	705.1121826171875	592.0650634765625	816.3442993164062	559.4564208984375	898.0034790039062	535.0639038085938	959.4050903320312	567.99169921875	960.7842407226562	560.8764038085938	585.3564453125	775.9862670898438	640.0619506835938
track_0	3480	631.9400634765625	705.147216796875	592.044189453125	816.3110961914062	559.4884643554688	898.0477905273438	535.0841674804688	959.482421875	568.0125122070312	960.7882080078125	560.87939453125	585.349365234375	775.9293212890625	639.962890625
track_0	3481	631.7965087890625	705.1557006835938	592.0763549804688	816.1779174804688	559.5361938476562	898.008056640625	535.1235961914062	959.4315185546875	568.0350341796875	960.7532348632812	560.8062133789062	585.2850341796875	776.0084838867188	639.9650268554688
track_0	3482	631.7567138671875	705.1450805664062	592.09765625	816.2871704101562	559.52490234375	898.0884399414062	535.2094116210938	959.4915161132812	568.1246337890625	960.7316284179688	560.748046875	585.2546997070312	776.040771484375	640.0203247070312
track_0	3483	631.7814331054688	705.1785278320312	592.0673828125	816.226806640625	559.5680541992188	898.1261596679688	535.1619873046875	959.55517578125	568.0755004882812	960.74853515625	560.7943115234375	585.2677001953125	775.9851684570312	640.0194702148438
track_0	3484	631.7728271484375	705.0333251953125	591.989990234375	816.237060546875	559.5164794921875	898.1032104492188	535.14404296875	959.5338745117188	568.083740234375	960.7830810546875	560.7388305664062	585.2705688476562	776.0750732421875	639.9790649414062
track_0	3485	631.755859375	705.0833740234375	591.9810180664062	816.2503662109375	559.5057373046875	897.975341796875	535.1519775390625	959.55224609375	568.1025390625	960.7734985351562	560.8196411132812	585.3648681640625	775.9588012695312	639.9718017578125
track_0	3486	631.9515991210938	705.372802734375	592.0765380859375	816.5028076171875	559.4002685546875	898.0382690429688	535.1654663085938	959.511474609375	568.0371704101562	960.76708984375	560.9644775390625	585.4514770507812	776.1531982421875	639.8546142578125
track_0	3487	631.9046630859375	705.2037963867188	592.0676879882812	816.4308471679688	559.4769287109375	898.1295166015625	535.190673828125	959.5348510742188	568.1368408203125	960.718994140625	560.817626953125	585.2670288085938	776.1220703125	639.9095458984375
track_0	3488	631.8827514648438	705.0973510742188	592.0558471679688	816.3790283203125	559.3890380859375	898.0662841796875	535.1886596679688	959.52978515625	568.085693359375	960.737548828125	560.8333740234375	585.25732421875	776.0911865234375	639.8713989257812
track_0	3489	632.07470703125	705.07177734375	592.1879272460938	816.2201538085938	559.39599609375	897.9221801757812	535.1387939453125	959.522705078125	568.073486328125	960.7352905273438	560.7785034179688	585.1450805664062	776.0501098632812	639.713623046875
track_0	3490	632.1652221679688	705.0144653320312	592.195556640625	816.1953125	559.3920288085938	897.9197387695312	535.17333984375	959.5381469726562	568.1029663085938	960.7425537109375	560.8495483398438	585.233154296875	776.0755004882812	639.7701416015625
track_0	3491	632.2599487304688	705.018310546875	592.2455444335938	816.102294921875	559.4472045898438	897.7891235351562	535.1482543945312	959.4750366210938	568.06884765625	960.7606811523438	560.8408813476562	585.1495361328125	776.140380859375	633.2586669921875
track_0	3492	632.3538208007812	705.0396728515625	592.3179931640625	816.1102294921875	559.3225708007812	897.8211669921875	535.2110595703125	959.5228881835938	568.0534057617188	960.7996826171875	560.9063720703125	585.1792602539062	776.506103515625	633.16650390625
track_0	3493	632.2503662109375	704.8309326171875	592.2698364257812	815.9466552734375	559.6320190429688	897.6853637695312	535.2032470703125	959.5072631835938	568.1464233398438	960.703125	560.8209838867188	585.0150146484375	776.7496337890625	633.0419311523438
track_0	3494	632.2127685546875	704.8469848632812	592.2131958007812	815.8289794921875	559.520263671875	897.6370849609375	535.2059936523438	959.5783081054688	568.1832275390625	960.71337890625	560.86865234375	585.1257934570312	776.7608032226562	633.0217895507812
track_0	3495	632.1604614257812	704.7210693359375	592.2714233398438	815.7520751953125	559.6329345703125	897.6237182617188	535.3856201171875	959.5664672851562	568.3621826171875	960.6484375	560.79736328125	584.9525756835938	776.997314453125	632.9957275390625
track_0	3496	632.0971069335938	704.74755859375	592.2789916992188	815.8220825195312	559.5894165039062	897.6322021484375	535.4152221679688	959.5126953125	568.3638916015625	960.5803833007812	560.733154296875	585.007568359375	776.9195556640625	632.9601440429688
track_0	3497	632.1973266601562	704.7658081054688	592.3556518554688	815.7628173828125	559.7420043945312	897.4374389648438	535.3495483398438	959.3405151367188	568.37890625	960.579345703125	560.763671875	585.0173950195312	776.841552734375	632.9046020507812
track_0	3498	632.185302734375	704.8362426757812	592.33349609375	815.8265380859375	559.6099853515625	897.4892578125	535.3613891601562	959.3240966796875	568.3406982421875	960.5748291015625	560.7432250976562	585.0496215820312	776.6128540039062	632.951416015625
track_0	3499	632.2262573242188	704.7955322265625	592.4594116210938	815.8021240234375	559.7877807617188	897.3640747070312	535.347412109375	959.2939453125	568.3313598632812	960.5986328125	560.7300415039062	584.96826171875	776.5948486328125	632.9127197265625
track_0	3500	632.1857299804688	704.6849975585938	592.4556884765625	815.6737670898438	559.8292846679688	897.445556640625	535.5346069335938	959.3748168945312	568.5570678710938	960.535888671875	560.698486328125	584.7540283203125	776.7151489257812	632.7848510742188
track_0	3501	632.3028564453125	704.8712768554688	592.2694702148438	815.7938232421875	559.4612426757812	897.4388427734375	535.335693359375	959.4116821289062	568.2846069335938	960.64599609375	560.7513427734375	585.0394287109375	776.5556030273438	632.9920043945312
track_0	3502	632.1900024414062	704.7084350585938	592.3557739257812	815.8583374023438	559.4867553710938	897.2320556640625	535.3599853515625	959.4345703125	568.3637084960938	960.6596069335938	560.6656494140625	584.8795166015625	776.5816650390625	633.064453125
track_0	3503	632.37744140625	704.6629638671875	592.4629516601562	815.7295532226562	559.5966186523438	897.33642578125	535.4527587890625	959.4334106445312	568.4814453125	960.6029663085938	560.5742797851562	584.6651611328125	776.7696533203125	632.8798217773438
track_0	3504	632.4446411132812	704.7603759765625	592.4921264648438	815.6983642578125	559.6066284179688	897.20654296875	535.2555541992188	959.3869018554688	568.2206420898438	960.6134643554688	560.65673828125	584.8074340820312	776.7215576171875	632.8967895507812
track_0	3505	632.370849609375	704.6918334960938	592.4559326171875	809.5179443359375	559.7111206054688	897.2503051757812	535.3506469726562	959.3910522460938	568.32177734375	960.6238403320312	560.6619262695312	584.8070068359375	776.6690673828125	632.9637451171875
track_0	3506	632.3817138671875	704.5270385742188	592.4769287109375	809.5699462890625	559.7171630859375	897.2041015625	535.24072265625	959.3790893554688	568.23974609375	960.6039428710938	560.7799072265625	584.9083862304688	776.8407592773438	632.5048217773438
track_0	3507	632.4569702148438	704.5122680664062	592.53271484375	809.4432373046875	559.9273071289062	897.2881469726562	535.2411499023438	959.3570556640625	568.2506713867188	960.6002807617188	560.728759765625	584.77197265625	776.9736328125	632.4432983398438
track_0	3508	632.4576416015625	704.4965209960938	592.5565185546875	809.4126586914062	560.0427856445312	897.2307739257812	535.2601318359375	959.3004760742188	568.287109375	960.5932006835938	560.6477661132812	584.7176513671875	777.0131225585938	632.3905029296875
track_0	3509	632.5381469726562	704.5269165039062	592.5678100585938	809.4630737304688	559.9334106445312	897.2487182617188	535.2486572265625	959.2960815429688	568.221923828125	960.6121215820312	560.7333984375	584.7776489257812	776.8558349609375	632.58544921875
track_0	3510	632.6152954101562	704.60693359375	592.5321655273438	809.5504760742188	559.8492431640625	897.3326416015625	535.1617431640625	959.2603759765625	568.1458740234375	960.5789794921875	560.9238891601562	584.8933715820312	776.97802734375	632.634521484375
track_0	3511	632.7095947265625	704.6422729492188	592.5242919921875	809.4818725585938	559.8209228515625	897.3099365234375	535.219482421875	959.2932739257812	568.1550903320312	960.5912475585938	560.9631958007812	584.8749389648438	776.86083984375	632.554931640625
track_0	3512	632.5608520507812	704.7044677734375	592.50244140625	809.5030517578125	559.7958984375	897.5184936523438	535.278564453125	959.4033813476562	568.2699584960938	960.5673217773438	560.9521484375	584.9137573242188	776.7830200195312	632.532958984375
track_0	3513	632.6625366210938	704.720458984375	592.4680786132812	809.5089111328125	559.6109619140625	897.5266723632812	535.3743896484375	959.4244384765625	568.31689453125	960.6002807617188	560.9617919921875	584.8545532226562	776.916748046875	632.4254150390625
track_0	3514	632.7389526367188	704.6203002929688	592.5150146484375	809.4457397460938	559.6434326171875	897.3508911132812	535.24755859375	959.3455200195312	568.2161865234375	960.6366577148438	560.9111938476562	584.80029296875	776.9443969726562	632.4329833984375
track_0	3515	632.65771484375	704.7010498046875	592.5106811523438	809.4874267578125	559.5975341796875	897.5083618164062	535.2813110351562	959.3832397460938	568.2570190429688	960.5955810546875	560.9070434570312	584.929443359375	776.7470092773438	632.46240234375
track_0	3516	632.3717651367188	704.7559814453125	592.4052734375	815.7556762695312	559.507080078125	897.6228637695312	535.3734741210938	959.4412231445312	568.4256591796875	960.5999145507812	560.9710083007812	584.9990844726562	776.830810546875	632.4951782226562
track_0	3517	632.624755859375	704.670654296875	592.5150146484375	809.5133666992188	559.41259765625	897.4976196289062	535.3090209960938	959.45068359375	568.2564697265625	960.6837158203125	560.9818725585938	584.9644165039062	776.7698974609375	632.5240478515625
track_0	3518	632.529296875	704.6857299804688	592.5184936523438	809.5377807617188	559.475341796875	897.3787231445312	535.3023071289062	959.455810546875	568.2633056640625	960.678955078125	560.889892578125	584.8350219726562	776.9810791015625	632.3594970703125
track_0	3519	632.4904174804688	704.78955078125	592.4264526367188	815.92578125	559.158935546875	897.4092407226562	535.1756591796875	959.4754638671875	568.10693359375	960.7301635742188	561.132568359375	585.1471557617188	776.8231811523438	632.4180297851562
track_0	3520	632.291015625	704.71923828125	592.463134765625	815.862060546875	559.4031372070312	897.4086303710938	535.2978515625	959.5051879882812	568.28173828125	960.670166015625	560.9428100585938	584.9380493164062	776.8640747070312	632.5125732421875
track_0	3521	632.2682495117188	704.6814575195312	592.447265625	815.7978515625	559.5499877929688	897.4083862304688	535.3516235351562	959.494384765625	568.3052978515625	960.665771484375	560.96337890625	584.936279296875	776.8711547851562	632.4895629882812
track_0	3522	632.3622436523438	704.6767578125	592.5083618164062	815.7924194335938	559.5949096679688	897.3751220703125	535.3081665039062	959.4476318359375	568.3087768554688	960.6753540039062	560.8969116210938	584.9175415039062	776.6567993164062	632.5585327148438
track_0	3523	632.4368286132812	704.66259765625	592.509765625	815.716796875	559.580078125	897.313232421875	535.3157348632812	959.4423217773438	568.3707885742188	960.6459350585938	560.8278198242188	584.8560791015625	776.76171875	632.6954345703125
track_0	3524	632.4932861328125	704.6442260742188	592.55859375	815.7335815429688	559.530029296875	897.3173217773438	535.2892456054688	959.3932495117188	568.2550048828125	960.6844482421875	560.8612670898438	584.8731689453125	776.72119140625	632.7150268554688
track_0	3525	632.6278686523438	704.6632690429688	592.55615234375	815.7589111328125	559.556396484375	897.3276977539062	535.2327270507812	959.4183349609375	568.2106323242188	960.6842041015625	560.870361328125	584.8980712890625	776.8005981445312	632.5785522460938
track_0	3526	632.3468627929688	704.4866333007812	592.446044921875	809.4931030273438	559.6080322265625	897.3643798828125	535.2609252929688	959.41748046875	568.2943725585938	960.5963134765625	560.7007446289062	584.7510375976562	776.7431640625	632.60498046875
track_0	3527	632.3021850585938	704.422607421875	592.4002075195312	809.5081176757812	559.5647583007812	897.33056640625	535.264404296875	959.5079345703125	568.3012084960938	960.6580200195312	560.7384033203125	584.7410278320312	776.7028198242188	632.5701904296875
track_0	3528	632.3575439453125	704.4603881835938	592.3336791992188	809.497802734375	559.5023193359375	897.2885131835938	535.2110595703125	959.518310546875	568.2275390625	960.6781005859375	560.7392578125	584.8139038085938	776.5630493164062	632.493896484375
track_0	3529	632.2852172851562	704.4653930664062	592.3984985351562	809.5206909179688	559.73388671875	897.2933959960938	535.3436279296875	959.4722290039062	568.3468017578125	960.6658325195312	560.7608032226562	584.8311157226562	776.7783813476562	632.5276489257812
track_0	3530	632.4537963867188	704.4494018554688	592.5484008789062	815.7845458984375	559.65576171875	897.3425903320312	535.2862548828125	959.3770751953125	568.3373413085938	960.6235961914062	560.71533203125	584.7120971679688	776.8389282226562	632.66259765625
track_0	3531	632.5296630859375	704.3906860351562	592.4781494140625	815.7311401367188	559.599853515625	897.3689575195312	535.2508544921875	959.3782958984375	568.2550048828125	960.5813598632812	560.777587890625	584.6801147460938	776.9736328125	632.4788818359375
track_0	3532	632.36328125	704.525146484375	592.4506225585938	815.75244140625	559.7431030273438	897.4004516601562	535.4027709960938	959.4571533203125	568.4555053710938	960.5924072265625	560.7056274414062	584.6219482421875	776.8289794921875	632.6650390625
track_0	3533	632.2794799804688	704.6710205078125	592.4917602539062	815.8189086914062	559.6781616210938	897.432373046875	535.4061889648438	959.4312744140625	568.3684692382812	960.6399536132812	560.7202758789062	584.7255859375	776.7861938476562	632.6565551757812
track_0	3534	632.3140258789062	704.6002197265625	592.4594116210938	815.8370361328125	559.6305541992188	897.359375	535.2946166992188	959.3318481445312	568.2880859375	960.6015014648438	560.7244262695312	584.6192016601562	776.8480834960938	632.5675659179688
track_0	3535	632.60693359375	704.5119018554688	592.643310546875	815.7026977539062	559.754638671875	897.31494140625	535.2113037109375	959.2420043945312	568.2341918945312	960.5992431640625	560.8400268554688	584.7036743164062	783.417236328125	632.1173706054688
track_0	3536	632.5802612304688	704.4639892578125	592.6753540039062	815.736328125	559.5762329101562	897.3336791992188	535.37548828125	959.3325805664062	568.4310302734375	960.5785522460938	560.758056640625	584.6847534179688	777.0843505859375	632.5458984375
track_0	3537	632.5895385742188	704.5870971679688	592.6668701171875	815.8053588867188	559.6170654296875	897.3318481445312	535.317626953125	959.3408813476562	568.3961791992188	960.5582885742188	560.8414916992188	584.750244140625	783.3677368164062	632.2893676757812
track_0	3538	632.6551513671875	704.5548095703125	592.6779174804688	815.8103637695312	559.554443359375	897.2521362304688	535.3198852539062	959.3154296875	568.3579711914062	960.56005859375	560.9169921875	584.7529296875	783.3538818359375	632.214111328125
track_0	3539	632.6072387695312	704.4764404296875	592.6640625	815.7716674804688	559.643798828125	897.2952880859375	535.373291015625	959.3447875976562	568.4329833984375	960.5446166992188	560.8905029296875	584.664794921875	777.09716796875	632.4724731445312
track_0	3540	632.4666748046875	704.5128784179688	592.6227416992188	815.843017578125	559.6886596679688	897.2862548828125	535.3865966796875	959.325439453125	568.4365234375	960.5380859375	560.84130859375	584.6533203125	776.935546875	632.568603515625
track_0	3541	632.5267944335938	704.5728149414062	592.5925903320312	809.5958862304688	559.7236328125	897.2979125976562	535.3822021484375	959.33056640625	568.463623046875	960.5476684570312	560.8197021484375	584.6395263671875	776.9776000976562	632.5494995117188
track_0	3542	632.6287841796875	704.4345092773438	592.5960083007812	809.5426025390625	559.753662109375	897.2262573242188	535.4052124023438	959.3391723632812	568.4832763671875	960.514404296875	560.8287353515625	584.5782470703125	777.0206298828125	632.4069213867188
track_0	3543	632.8326416015625	704.3560180664062	592.60888671875	809.3998413085938	559.7800903320312	897.2648315429688	535.3944702148438	959.3323974609375	568.4822998046875	960.5033569335938	560.762939453125	584.510009765625	783.3742065429688	632.146240234375
track_0	3544	632.7421264648438	704.421875	592.61279296875	809.4749755859375	559.7594604492188	897.2583618164062	535.3677978515625	959.3065795898438	568.478271484375	960.487548828125	560.7883911132812	584.6116333007812	783.3640747070312	632.1078491210938
track_0	3545	632.7777099609375	704.4636840820312	592.6547241210938	809.4202270507812	559.6826171875	897.2010498046875	535.365966796875	959.2891845703125	568.3976440429688	960.5128784179688	560.8246459960938	584.62744140625	783.4266967773438	632.06591796875
track_0	3546	632.4033203125	704.6472778320312	592.6226196289062	815.7234497070312	559.7288818359375	897.1121215820312	535.3495483398438	959.2710571289062	568.4458618164062	960.5147094726562	560.88720703125	584.8594970703125	776.799072265625	632.45947265625
track_0	3547	632.6688232421875	704.7110595703125	592.6021118164062	809.484619140625	559.6978759765625	897.060302734375	535.146484375	959.2418823242188	568.2085571289062	960.5336303710938	561.0963745117188	584.983642578125	776.8775024414062	632.4037475585938
track_0	3548	632.5828247070312	704.64990234375	592.6189575195312	809.5125732421875	559.8541870117188	897.1217041015625	535.2839965820312	959.2362060546875	568.4456176757812	960.4926147460938	561.0400390625	585.0139770507812	776.8101806640625	632.4081420898438
track_0	3549	632.544189453125	704.6702270507812	592.587158203125	809.596923828125	559.8411865234375	897.2035522460938	535.4487915039062	953.9306640625	568.5208740234375	960.4346313476562	560.9479370117188	584.9297485351562	776.9468383789062	632.4712524414062
track_0	3550	632.71533203125	704.559326171875	592.6343383789062	809.4603271484375	559.8253784179688	897.1481323242188	535.3427734375	959.2421875	568.50634765625	960.44140625	560.9598388671875	584.943603515625	777.0339965820312	632.391357421875
track_0	3551	632.67333984375	704.642333984375	592.6349487304688	809.5465698242188	559.7523193359375	897.149658203125	535.256103515625	959.2125244140625	568.384765625	960.4803466796875	560.9898071289062	584.8804321289062	776.980712890625	632.3849487304688
track_0	3552	632.6319580078125	704.6210327148438	592.7163696289062	809.5414428710938	559.7861938476562	897.0968627929688	535.2017211914062	959.2156982421875	568.3184814453125	960.4762573242188	560.9818725585938	584.87841796875	783.3118896484375	632.1103515625
track_0	3553	632.782470703125	704.6488037109375	592.78564453125	809.5011596679688	559.80029296875	897.0955200195312	535.267333984375	953.8883056640625	568.2883911132812	960.4834594726562	561.0038452148438	584.9449462890625	783.3851318359375	632.0906982421875
track_0	3554	632.502197265625	704.5371704101562	592.696044921875	809.5227661132812	559.98828125	897.0884399414062	535.3308715820312	959.228271484375	568.470947265625	960.4461669921875	560.8395385742188	584.8152465820312	777.07666015625	632.4349975585938
track_0	3555	632.4219970703125	704.4754638671875	592.655029296875	809.3890380859375	560.0948486328125	897.080322265625	535.4375	953.8905029296875	568.4650268554688	960.4404296875	560.7916259765625	584.7255249023438	783.3911743164062	632.4258422851562
track_0	3556	632.52294921875	704.5101928710938	592.64306640625	809.473388671875	559.9560546875	897.026611328125	535.4003295898438	953.8555297851562	568.4210205078125	960.458984375	560.8748779296875	584.7681274414062	783.3602905273438	632.286376953125
track_0	3557	632.5274658203125	704.406494140625	592.7147216796875	809.4098510742188	559.885498046875	897.0274047851562	535.42822265625	953.9354248046875	568.4498901367188	960.4846801757812	560.8762817382812	584.716064453125	783.5580444335938	632.2684936523438
track_0	3558	632.6552124023438	704.41162109375	592.7244262695312	809.3436279296875	559.9097900390625	896.9765625	535.3818359375	953.8836669921875	568.3604736328125	960.467041015625	560.8396606445312	584.6907348632812	783.51025390625	632.2725830078125
track_0	3559	632.740234375	704.35693359375	592.727294921875	809.3563232421875	559.9683837890625	897.0172729492188	535.4149169921875	953.8576049804688	568.4218139648438	960.4306030273438	560.8463134765625	584.638427734375	783.5826416015625	632.3021850585938
track_0	3560	632.7695922851562	704.4323120117188	592.7240600585938	809.3255615234375	559.856201171875	896.9794311523438	535.3696899414062	953.8873901367188	568.3324584960938	960.402587890625	560.8694458007812	584.6989135742188	783.4849243164062	632.1958618164062
track_0	3561	632.88037109375	704.3024291992188	592.7672729492188	809.26220703125	559.9599609375	896.878662109375	535.2986450195312	953.7490844726562	568.2457885742188	960.4224243164062	560.8467407226562	584.6005249023438	783.588134765625	632.0970458984375
track_0	3562	632.864013671875	704.4618530273438	592.751708984375	809.4027099609375	560.0053100585938	896.90869140625	535.2711791992188	953.75341796875	568.2164916992188	960.4086303710938	560.8770751953125	584.6304321289062	783.4432373046875	632.0474853515625
track_0	3563	632.6990356445312	704.3822021484375	592.7265014648438	809.3741455078125	560.1238403320312	896.8970947265625	535.3716430664062	953.7781982421875	568.3751831054688	960.3699951171875	560.8693237304688	584.5969848632812	783.4683227539062	632.0967407226562
track_0	3564	632.58544921875	704.6524047851562	592.6295166015625	809.5021362304688	559.9415893554688	896.843505859375	535.3216552734375	953.7750854492188	568.3220825195312	960.3966064453125	560.9872436523438	584.7186279296875	776.9346313476562	632.36376953125
track_0	3565	632.7437133789062	704.4049072265625	592.7682495117188	809.3615112304688	560.134033203125	896.9287719726562	535.3090209960938	953.7190551757812	568.259765625	960.3897094726562	560.8271484375	584.4762573242188	783.3975219726562	632.1388549804688
track_0	3566	632.9432983398438	704.4998779296875	592.880126953125	809.3339233398438	560.0534057617188	896.8197021484375	535.3270874023438	953.7568359375	568.282958984375	960.3832397460938	560.9447021484375	584.7662353515625	783.439453125	632.2059326171875
track_0	3567	632.7767333984375	704.306640625	592.79296875	809.3014526367188	560.0712280273438	896.9330444335938	535.4669189453125	953.8028564453125	568.4461059570312	960.3875122070312	560.7734375	584.5840454101562	783.4872436523438	632.17724609375
track_0	3568	632.81103515625	704.3689575195312	592.7992553710938	809.3438720703125	560.0321044921875	896.9293823242188	535.4336547851562	953.7543334960938	568.41015625	960.3943481445312	560.7862548828125	584.591064453125	783.4266357421875	632.1298828125
track_0	3569	632.7283325195312	704.4830322265625	592.75341796875	809.4114379882812	559.9605712890625	896.8937377929688	535.3571166992188	953.7083740234375	568.34375	960.402587890625	560.817626953125	584.6992797851562	777.0941772460938	632.3195190429688
track_0	3570	632.8431396484375	704.5380249023438	592.739013671875	809.3936157226562	559.7942504882812	896.8525390625	535.300537109375	953.810302734375	568.2637939453125	960.4374389648438	560.9047241210938	584.7972412109375	783.3699951171875	632.0894165039062
track_0	3571	632.8026733398438	704.4580078125	592.7703247070312	809.300537109375	559.920654296875	896.9208984375	535.3760986328125	953.8038940429688	568.3623046875	960.4150390625	560.7763671875	584.6914672851562	783.3516845703125	632.0735473632812
track_0	3572	632.8035888671875	704.4166870117188	592.7394409179688	809.2946166992188	559.904296875	896.8941040039062	535.3185424804688	953.8110961914062	568.3049926757812	960.426513671875	560.8123168945312	584.7235717773438	783.3690185546875	632.0226440429688
track_0	3573	632.9089965820312	704.455322265625	592.7822875976562	809.2876586914062	559.9465942382812	896.8944091796875	535.3579711914062	953.7077026367188	568.3466796875	960.4006958007812	560.8035888671875	584.7053833007812	783.7229614257812	625.4974975585938
track_0	3574	632.8756713867188	704.5220336914062	592.7166137695312	809.277099609375	559.834228515625	896.8455810546875	535.2788696289062	953.7378540039062	568.2288818359375	960.4541625976562	560.81640625	584.7317504882812	783.3480834960938	632.0294189453125
track_0	3575	632.87109375	704.5081787109375	592.696044921875	809.3651123046875	559.6049194335938	896.8272094726562	535.2421875	953.7930908203125	568.172607421875	960.4838256835938	560.8598022460938	584.8082275390625	776.9417724609375	632.3737182617188
track_0	3576	632.7582397460938	704.4537353515625	592.7122802734375	809.3363037109375	559.7054443359375	896.82666015625	535.261962890625	953.8200073242188	568.1846313476562	960.5022583007812	560.810302734375	584.6231689453125	776.9473266601562	632.4359130859375
track_0	3577	632.6636962890625	704.4246826171875	592.7401733398438	809.2429809570312	559.888427734375	896.8394775390625	535.3506469726562	953.771240234375	568.2408447265625	960.5115966796875	560.6087036132812	584.3568725585938	777.0965576171875	632.3326416015625
track_0	3578	632.4968872070312	704.436279296875	592.6693115234375	809.32666015625	559.90380859375	896.8544311523438	535.3532104492188	953.822021484375	568.3243408203125	960.4462890625	560.6842041015625	584.376953125	777.0431518554688	632.4286499023438
track_0	3579	632.4393310546875	704.5106201171875	592.6443481445312	809.3908081054688	559.73828125	896.8406372070312	535.3665771484375	953.872802734375	568.3348388671875	960.4795532226562	560.67138671875	584.4306030273438	777.0044555664062	632.45458984375
track_0	3580	632.4890747070312	704.49072265625	592.6166381835938	809.440185546875	559.6215209960938	896.8903198242188	535.431640625	953.9177856445312	568.3994140625	960.46826171875	560.6876831054688	584.465576171875	777.010009765625	632.4656982421875
track_0	3581	632.5686645507812	704.42236328125	592.7035522460938	809.4126586914062	559.6591186523438	896.87158203125	535.4879150390625	953.8944702148438	568.4429321289062	960.5181884765625	560.5733642578125	584.2311401367188	777.0355224609375	632.3155517578125
track_0	3582	632.5540161132812	704.3027954101562	592.699951171875	809.2451171875	559.8424682617188	896.7789916992188	535.3648071289062	953.8963623046875	568.300048828125	960.52294921875	560.5848999023438	584.2864379882812	777.0262451171875	632.2977294921875
track_0	3583	632.8880615234375	704.4002075195312	592.7564086914062	809.2950439453125	559.5562744140625	896.7738037109375	535.2799682617188	954.0008544921875	568.2221069335938	960.575927734375	560.7649536132812	584.5699462890625	777.3427734375	625.803466796875
track_0	3584	632.7643432617188	704.329833984375	592.7205200195312	809.19970703125	559.6011962890625	896.6969604492188	535.308349609375	953.9840698242188	568.2796630859375	960.5116577148438	560.718505859375	584.4611206054688	776.9876708984375	632.3236083984375
track_0	3585	632.6401977539062	704.3035278320312	592.7681884765625	809.2389526367188	559.5438842773438	896.7408447265625	535.34033203125	953.904541015625	568.2836303710938	960.5051879882812	560.7214965820312	584.5128173828125	776.8551025390625	632.28271484375
track_0	3586	632.6800537109375	704.3898315429688	592.6848754882812	809.294921875	559.4595336914062	896.6756591796875	535.3878173828125	954.001953125	568.3872680664062	960.5132446289062	560.7924194335938	584.5606689453125	776.78955078125	632.3014526367188
track_0	3587	632.7967529296875	704.3646240234375	592.68505859375	809.2870483398438	559.42529296875	896.7362670898438	535.3677978515625	953.9974365234375	568.3624267578125	960.5310668945312	560.86376953125	584.6782836914062	776.7608032226562	632.327392578125
track_0	3588	632.5300903320312	704.37451171875	592.5645141601562	809.3345947265625	559.4522705078125	896.74658203125	535.3203125	954.0836181640625	568.297119140625	960.5980834960938	560.876220703125	584.6155395507812	776.7459106445312	632.3969116210938
track_0	3589	632.7299194335938	704.4404296875	592.6724853515625	809.3260498046875	559.4417114257812	896.7743530273438	535.3892822265625	954.0042724609375	568.3046264648438	960.5818481445312	560.9613037109375	584.7929077148438	776.8008422851562	632.4208374023438
track_0	3590	632.5087280273438	704.3392944335938	592.5670166015625	809.3431396484375	559.6388549804688	896.810546875	535.3478393554688	954.013916015625	568.3112182617188	960.5648803710938	560.8494873046875	584.64013671875	776.7316284179688	632.4281616210938
track_0	3591	632.382080078125	704.4757690429688	592.5445556640625	809.5214233398438	559.5073852539062	896.8704223632812	535.40380859375	959.2667236328125	568.3643798828125	960.5997924804688	560.9033203125	584.6129760742188	776.8264770507812	632.5162963867188
track_0	3592	632.4519653320312	704.6289672851562	592.5201416015625	815.897216796875	559.4384155273438	896.9002685546875	535.3619995117188	959.2900390625	568.2833251953125	960.64990234375	560.8897094726562	584.7838134765625	776.7881469726562	632.4572143554688
track_0	3593	632.5150756835938	704.4952392578125	592.5665283203125	809.55810546875	559.4942626953125	896.9220581054688	535.4500122070312	959.3057250976562	568.345458984375	960.6163330078125	560.8721923828125	584.6112670898438	776.8427124023438	632.52197265625
track_0	3594	632.416015625	704.5178833007812	592.531982421875	809.4774169921875	559.5034790039062	896.8939208984375	535.4332885742188	959.3377075195312	568.3523559570312	960.6295166015625	560.8038330078125	584.6368408203125	776.938720703125	632.6318359375
track_0	3595	632.5540771484375	704.55712890625	592.566650390625	809.4814453125	559.563720703125	896.8482055664062	535.4497680664062	954.0302124023438	568.3096923828125	960.5867309570312	560.7875366210938	584.723876953125	783.3694458007812	632.3577270507812
track_0	3596	632.4160766601562	704.439208984375	592.5764770507812	809.3815307617188	559.6478881835938	896.978759765625	535.421630859375	959.254150390625	568.3544921875	960.5802612304688	560.5865478515625	584.4330444335938	783.445068359375	632.3427124023438
track_0	3597	632.3597412109375	704.4533081054688	592.4843139648438	809.40673828125	559.5155639648438	897.0078125	535.496826171875	959.3466796875	568.4860229492188	960.5706787109375	560.7128295898438	584.5208129882812	783.3306274414062	632.1729736328125
track_0	3598	632.4293212890625	704.4765014648438	592.534423828125	809.5421752929688	559.5856323242188	897.0549926757812	535.3626708984375	959.2478637695312	568.378173828125	960.5264282226562	560.7496948242188	584.625	783.28857421875	632.1253051757812
track_0	3599	632.4384155273438	704.4395141601562	592.558837890625	809.5164184570312	559.5529174804688	897.0787963867188	535.3924560546875	959.2930297851562	568.3831787109375	960.5349731445312	560.761962890625	584.6505737304688	783.3297119140625	632.1506958007812
track_0	3600	632.4680786132812	704.468505859375	592.5704956054688	809.5928344726562	559.5946655273438	897.0699462890625	535.3770751953125	959.3406372070312	568.3960571289062	960.5179443359375	560.808837890625	584.6528930664062	783.3325805664062	632.1781616210938
track_0	3601	632.4264526367188	704.3877563476562	592.6576538085938	809.4022827148438	559.7677001953125	896.9947509765625	535.4379272460938	959.2959594726562	568.4384155273438	960.4998779296875	560.6922607421875	584.5526123046875	777.0699462890625	632.4972534179688
track_0	3602	632.4006958007812	704.4301147460938	592.7595825195312	809.3800659179688	559.9425048828125	897.022216796875	535.546142578125	959.31591796875	568.6389770507812	960.4840087890625	560.6577758789062	584.552001953125	777.016357421875	632.4524536132812
track_0	3603	632.60205078125	704.5422973632812	592.7426147460938	809.418701171875	559.8128662109375	897.0402221679688	535.5008544921875	959.2787475585938	568.5315551757812	960.4824829101562	560.8560180664062	584.745361328125	777.0581665039062	632.6173095703125
track_0	3604	632.4296264648438	704.49267578125	592.7328491210938	809.4718627929688	559.8928833007812	897.0725708007812	535.538330078125	959.2938232421875	568.6397705078125	960.4448852539062	560.767333984375	584.6986694335938	777.0980224609375	632.6064453125
track_0	3605	632.5554809570312	704.513427734375	592.6912231445312	809.402587890625	559.8085327148438	897.0054931640625	535.4527587890625	959.2552490234375	568.4425048828125	960.4815063476562	560.7902221679688	584.6474609375	777.01806640625	632.6068725585938
track_0	3606	632.5406494140625	704.639892578125	592.6610107421875	809.5491333007812	559.6112670898438	897.1292114257812	535.4451293945312	953.9728393554688	568.3955078125	960.52490234375	560.791259765625	584.7528686523438	776.894287109375	632.6674194335938
track_0	3607	632.4033203125	704.7556762695312	592.5596313476562	815.8696899414062	559.66650390625	897.1860961914062	535.3692016601562	953.9786376953125	568.3148193359375	960.510986328125	560.8062744140625	584.9879760742188	776.9536743164062	632.7625732421875
track_0	3608	632.4793701171875	704.7564697265625	592.5628051757812	815.8414306640625	559.4837036132812	897.2117309570312	535.3389892578125	959.3240966796875	568.3350830078125	960.5375366210938	560.8806762695312	585.1080932617188	776.9929809570312	632.6676025390625
track_0	3609	632.5131225585938	704.8483276367188	592.5678100585938	815.8486328125	559.5021362304688	897.1210327148438	535.3637084960938	959.305419921875	568.3488159179688	960.66845703125	560.9968872070312	585.191162109375	776.8182373046875	632.5545043945312
track_0	3610	632.4618530273438	704.8712158203125	592.5684814453125	815.872314453125	559.401123046875	897.1231079101562	535.3330688476562	959.327880859375	568.3502807617188	960.617919921875	560.9593505859375	585.0579833984375	783.4891357421875	632.5784912109375
track_0	3611	632.5811157226562	704.8606567382812	592.666015625	815.78271484375	559.4832153320312	897.1279907226562	535.2865600585938	959.2525024414062	568.333984375	960.5992431640625	560.9541625976562	585.1212158203125	783.3795166015625	632.3443603515625
track_0	3612	632.4850463867188	704.7718505859375	592.6324462890625	809.5050048828125	559.702880859375	897.166015625	535.337158203125	959.297607421875	568.4306640625	960.5714721679688	560.8413696289062	584.9491577148438	783.4797973632812	632.4840087890625
track_0	3613	632.43896484375	704.6519165039062	592.6449584960938	809.4517211914062	559.8060913085938	897.1650390625	535.441650390625	959.2565307617188	568.499267578125	960.5802001953125	560.7600708007812	584.834716796875	783.4017333984375	632.4122924804688
track_0	3614	632.2225341796875	704.6246948242188	592.5686645507812	809.4776000976562	559.829345703125	897.1698608398438	535.377685546875	959.2926635742188	568.4569702148438	960.5905151367188	560.74267578125	584.8618774414062	783.3320922851562	632.384033203125
track_0	3615	632.3033447265625	704.6981811523438	592.543212890625	809.5827026367188	559.6329956054688	897.2528686523438	535.3609008789062	959.275390625	568.4013061523438	960.6071166992188	560.8736572265625	585.0167236328125	783.4921264648438	632.3528442382812
track_0	3616	632.330322265625	704.6771240234375	592.5960083007812	809.5841064453125	559.5921020507812	897.2761840820312	535.454833984375	953.989501953125	568.419677734375	960.5663452148438	560.871337890625	584.9910278320312	783.3751220703125	632.3110961914062
track_0	3617	632.1258544921875	704.553466796875	592.5660400390625	809.4972534179688	559.8116455078125	897.2889404296875	535.4127197265625	959.282470703125	568.4495849609375	960.5570068359375	560.725830078125	584.8936157226562	783.4414672851562	632.280517578125
track_0	3618	631.9536743164062	704.647216796875	592.4954223632812	809.5188598632812	559.8094482421875	897.30908203125	535.3829956054688	959.3651123046875	568.4138793945312	960.5326538085938	560.7689208984375	584.9346923828125	783.4194946289062	632.424072265625
track_0	3619	632.0591430664062	704.6798706054688	592.4534301757812	809.5164794921875	559.6495971679688	897.33203125	535.403076171875	959.3590087890625	568.3821411132812	960.6038208007812	560.78125	584.9183349609375	783.5973510742188	632.3961791992188
track_0	3620	631.989501953125	704.6672973632812	592.4642333984375	815.7840576171875	559.6061401367188	897.3565673828125	535.4053344726562	959.443359375	568.4564819335938	960.6356811523438	560.7371826171875	584.8992919921875	783.5537109375	632.4185791015625
track_0	3621	632.3258666992188	704.6571044921875	592.64208984375	809.40771484375	559.86279296875	897.2780151367188	535.3838500976562	959.3085327148438	568.41259765625	960.6522216796875	560.7452392578125	584.8360595703125	783.657470703125	632.4385986328125
track_0	3622	632.3281860351562	704.90478515625	592.51708984375	809.5616455078125	559.5927124023438	897.2208862304688	535.273681640625	959.2827758789062	568.2449340820312	960.6508178710938	560.8660888671875	585.1087646484375	783.569091796875	632.34716796875
track_0	3623	632.2291259765625	704.8260498046875	592.411865234375	809.5459594726562	559.45458984375	897.2531127929688	535.3480224609375	959.3539428710938	568.30322265625	960.6640014648438	560.838134765625	585.109130859375	783.5770263671875	632.35302734375
track_0	3624	632.355224609375	704.7251586914062	592.4636840820312	809.4468994140625	559.530029296875	897.2662963867188	535.3155517578125	959.3359985351562	568.3330688476562	960.7013549804688	560.7959594726562	585.0474853515625	783.6879272460938	632.4129638671875
track_0	3625	632.2298583984375	704.89453125	592.4305419921875	815.740234375	559.4417724609375	897.2935180664062	535.3128662109375	959.275146484375	568.2816162109375	960.6771850585938	560.9186401367188	585.303466796875	783.6736450195312	632.4456787109375
track_0	3626	632.119873046875	704.8490600585938	592.3118286132812	809.5762329101562	559.544189453125	897.3018798828125	535.3662109375	959.327880859375	568.3942260742188	960.652099609375	560.863037109375	585.1141967773438	783.6971435546875	632.3762817382812
track_0	3627	632.2119750976562	704.8527221679688	592.3635864257812	809.5064086914062	559.561279296875	897.2271118164062	535.2489013671875	959.3510131835938	568.232177734375	960.7028198242188	560.9161376953125	585.17919921875	783.6876220703125	632.38818359375
track_0	3628	632.1587524414062	704.80322265625	592.3572998046875	809.5028076171875	559.5549926757812	897.2445678710938	535.230224609375	959.3099365234375	568.2194213867188	960.6934204101562	560.926025390625	585.154541015625	783.5677490234375	632.4373168945312
track_0	3629	632.06005859375	704.7548217773438	592.3714599609375	809.5447998046875	559.5711059570312	897.25048828125	535.3047485351562	959.29150390625	568.3189697265625	960.6514282226562	560.7669067382812	585.05712890625	783.58056640625	632.4380493164062
track_0	3630	632.1905517578125	704.8037719726562	592.3902587890625	809.5580444335938	559.6785278320312	897.23583984375	535.300537109375	959.2597045898438	568.3342895507812	960.6165161132812	560.7857666015625	585.0570068359375	783.4194946289062	632.4835205078125
track_0	3631	631.9548950195312	704.8795776367188	592.2531127929688	809.5809936523438	559.6211547851562	897.2940673828125	535.3281860351562	959.3505859375	568.3228759765625	960.6502685546875	560.7840576171875	585.1427001953125	776.8671264648438	632.857177734375
track_0	3632	632.0077514648438	704.8881225585938	592.4163208007812	815.7578125	559.687744140625	897.2879028320312	535.3203125	959.3307495117188	568.3469848632812	960.592529296875	560.7913208007812	585.181884765625	783.33203125	632.58251953125
track_0	3633	632.1650390625	704.923583984375	592.496826171875	815.7808837890625	559.6411743164062	897.2779541015625	535.3815307617188	959.3284301757812	568.3951416015625	960.6115112304688	560.7901000976562	585.1093139648438	783.3716430664062	632.5269165039062
track_0	3634	632.197509765625	704.7905883789062	592.4743041992188	809.5637817382812	559.75927734375	897.3446655273438	535.4488525390625	959.378173828125	568.5235595703125	960.5682373046875	560.7821044921875	584.9405517578125	783.52783203125	632.5460815429688
track_0	3635	632.2432250976562	704.6760864257812	592.5394287109375	809.47607421875	559.7923583984375	897.37255859375	535.4225463867188	959.3839111328125	568.5712280273438	960.5686645507812	560.6995849609375	584.8195190429688	783.5859985351562	632.4741821289062
track_0	3636	632.1847534179688	704.6869506835938	592.4557495117188	809.5430908203125	559.9132690429688	897.4009399414062	535.4891357421875	959.364501953125	568.6151123046875	960.5380249023438	560.6417846679688	584.939208984375	783.6981811523438	632.6698608398438
track_0	3637	632.1990356445312	704.859619140625	592.53857421875	815.762451171875	559.8162231445312	897.4234619140625	535.5494995117188	959.3401489257812	568.6441650390625	960.5746459960938	560.8025512695312	585.1360473632812	783.6535034179688	632.6040649414062
track_0	3638	632.12255859375	704.8768310546875	592.522705078125	815.8285522460938	559.670654296875	897.3645629882812	535.5155639648438	959.3445434570312	568.5921630859375	960.6026000976562	560.8377685546875	585.2479858398438	783.6344604492188	632.7029418945312
track_0	3639	632.0831909179688	704.834716796875	592.4703979492188	815.7891235351562	559.5840454101562	897.4224853515625	535.5279541015625	959.394775390625	568.6260375976562	960.5360717773438	560.8081665039062	585.1351928710938	783.4976196289062	632.6431884765625
track_0	3640	632.00146484375	704.8572387695312	592.3819580078125	815.8168334960938	559.5349731445312	897.5139770507812	535.5020751953125	959.4601440429688	568.5812377929688	960.5636596679688	560.8889770507812	585.2377319335938	783.3556518554688	632.6594848632812
track_0	3641	631.9666137695312	704.9786987304688	592.3742065429688	815.9036254882812	559.587158203125	897.5765380859375	535.5366821289062	959.4594116210938	568.5890502929688	960.5839233398438	560.9593505859375	585.3571166992188	783.3989868164062	632.7453002929688
track_0	3642	632.0291137695312	704.9703369140625	592.3851318359375	815.8698120117188	559.5939331054688	897.4862670898438	535.5030517578125	959.4996948242188	568.5162963867188	960.5903930664062	560.8998413085938	585.3399047851562	783.3275756835938	632.733642578125
track_0	3643	632.082275390625	704.885009765625	592.3590087890625	815.889892578125	559.4890747070312	897.5790405273438	535.4781494140625	959.4910278320312	568.483642578125	960.6171875	560.8873901367188	585.2537231445312	783.5053100585938	632.6671142578125
track_0	3644	632.0301513671875	704.8499145507812	592.3701171875	815.837158203125	559.6432495117188	897.4584350585938	535.3438720703125	959.494873046875	568.3104858398438	960.6737670898438	560.8661499023438	585.2828369140625	783.5672607421875	632.7874145507812
track_0	3645	632.1862182617188	704.84130859375	592.3920288085938	815.833740234375	559.6780395507812	897.548095703125	535.4385375976562	959.4746704101562	568.417724609375	960.6231079101562	561.0233154296875	585.4190673828125	783.6500854492188	632.8743286132812
track_0	3646	632.304931640625	704.8450927734375	592.407958984375	815.8553466796875	559.6151123046875	897.6112060546875	535.3790893554688	959.4592895507812	568.3724975585938	960.6506958007812	561.014892578125	585.4692993164062	783.7245483398438	632.9071655273438
track_0	3647	632.2831420898438	704.9024658203125	592.413818359375	815.8602905273438	559.5885009765625	897.5072021484375	535.3490600585938	959.498779296875	568.3448486328125	960.666748046875	560.9918212890625	585.3829345703125	783.5422973632812	632.8291625976562
track_0	3648	632.2137451171875	704.8287963867188	592.3652954101562	815.8252563476562	559.5686645507812	897.6329956054688	535.3997802734375	959.4585571289062	568.385986328125	960.6304931640625	560.96875	585.3867797851562	783.615966796875	632.8480224609375
track_0	3649	632.23779296875	704.905517578125	592.4071044921875	815.78125	559.612060546875	897.634521484375	535.4901123046875	959.4652099609375	568.4749145507812	960.6566772460938	560.98583984375	585.36669921875	783.4730834960938	632.8821411132812
track_0	3650	632.1553344726562	704.7057495117188	592.3385009765625	815.8265380859375	559.5751342773438	897.624755859375	535.4774780273438	959.4827270507812	568.5303955078125	960.6226196289062	560.8707275390625	585.1981811523438	777.0626831054688	633.1073608398438
track_0	3651	632.3707275390625	704.6718139648438	592.4061279296875	809.498046875	559.7559204101562	897.5328979492188	535.47802734375	959.4605102539062	568.5792846679688	960.5897827148438	560.7591552734375	584.972412109375	783.4913940429688	632.8294677734375
track_0	3652	632.4091796875	704.7960205078125	592.4259643554688	815.7321166992188	559.6451416015625	897.5087280273438	535.4440307617188	959.4860229492188	568.5051879882812	960.656494140625	560.8932495117188	585.09228515625	777.0977172851562	633.0293579101562
track_0	3653	632.4154663085938	704.8389892578125	592.4447021484375	815.7527465820312	559.6572875976562	897.4922485351562	535.4134521484375	959.4775390625	568.43310546875	960.6117553710938	560.9220581054688	585.1052856445312	783.3851318359375	632.6663818359375
track_0	3654	632.4502563476562	704.8493041992188	592.412109375	815.78076171875	559.6210327148438	897.4082641601562	535.36328125	959.49755859375	568.3511352539062	960.6749877929688	560.9722900390625	585.1524658203125	783.5221557617188	632.633056640625
track_0	3655	632.5808715820312	704.9405517578125	592.431884765625	815.8851318359375	559.4475708007812	897.5751953125	535.40380859375	959.4810791015625	568.4141845703125	960.6746215820312	561.1319580078125	585.3018188476562	783.6426391601562	632.737060546875
track_0	3656	632.574951171875	704.9014282226562	592.5219116210938	815.7857055664062	559.587646484375	897.4876098632812	535.414306640625	959.4605102539062	568.4462890625	960.648681640625	561.0342407226562	585.1993408203125	783.7092895507812	632.7861938476562
track_0	3657	632.4617919921875	704.8622436523438	592.4335327148438	815.7762451171875	559.7310791015625	897.55859375	535.4727172851562	959.468505859375	568.5745849609375	960.6497192382812	560.9566040039062	585.0924072265625	783.7218017578125	632.688720703125
track_0	3658	632.4741821289062	704.7775268554688	592.4010009765625	809.5687866210938	559.748779296875	897.5728759765625	535.4815063476562	959.4725952148438	568.5629272460938	960.6576538085938	561.02783203125	585.1299438476562	783.8637084960938	632.6570434570312
track_0	3659	632.4322509765625	704.7847900390625	592.4310913085938	815.7283935546875	559.7236938476562	897.6050415039062	535.47216796875	959.4597778320312	568.5835571289062	960.6336059570312	561.0093383789062	585.026611328125	783.6105346679688	632.6862182617188
track_0	3660	632.4901733398438	704.777099609375	592.491943359375	815.688720703125	559.7510375976562	897.5825805664062	535.4505004882812	959.417724609375	568.5833129882812	960.628173828125	561.0225219726562	585.0445556640625	783.542236328125	632.7891235351562
track_0	3661	632.6199340820312	704.6294555664062	592.5216674804688	809.5235595703125	559.93212890625	897.6629028320312	535.409423828125	959.3654174804688	568.493408203125	960.6449584960938	560.8992919921875	584.960205078125	784.3943481445312	632.7212524414062
track_0	3662	632.6307373046875	704.4104614257812	592.6091918945312	809.3980712890625	560.0297241210938	897.6134033203125	535.3873901367188	959.3600463867188	568.476318359375	960.6324462890625	560.886474609375	584.7703247070312	784.6279296875	640.4737548828125
track_0	3663	632.4304809570312	704.5643310546875	592.5269775390625	815.6934814453125	559.82666015625	897.5446166992188	535.3392944335938	959.3654174804688	568.4193115234375	960.6216430664062	561.0056762695312	584.8194580078125	784.6466064453125	640.6492919921875
track_0	3664	632.362548828125	704.44189453125	592.475341796875	809.5609741210938	559.966796875	897.6029663085938	535.3635864257812	959.3438720703125	568.44287109375	960.6216430664062	560.9176025390625	584.7125244140625	784.6865234375	640.7772827148438
track_0	3665	632.4374389648438	704.4329833984375	592.5839233398438	809.5653686523438	560.189208984375	897.640869140625	535.4135131835938	959.3028564453125	568.5292358398438	960.5991821289062	560.9155883789062	584.6762084960938	784.7656860351562	640.9519653320312
track_0	3666	632.0026245117188	711.8682250976562	592.08935546875	823.619384765625	559.3192138671875	897.8410034179688	535.0127563476562	959.154541015625	567.8799438476562	960.5755615234375	584.7656860351562	624.9417114257812	751.8515625	672.3016357421875
track_0	3667	639.954833984375	705.5161743164062	593.015380859375	816.3991088867188	559.8674926757812	897.515625	535.210205078125	953.6316528320312	567.9351806640625	960.4781494140625	583.727294921875	592.4921264648438	753.1830444335938	672.6199951171875
track_0	3668	640.4677124023438	705.5291137695312	593.0975341796875	816.2691040039062	559.5638427734375	897.197021484375	529.3634643554688	953.6828002929688	567.4682006835938	960.4651489257812	583.948974609375	592.542724609375	792.14892578125	719.774658203125
track_0	3669	640.3875122070312	705.5891723632812	593.0813598632812	816.3766479492188	559.76318359375	897.3450317382812	529.413330078125	953.688232421875	567.5053100585938	960.4930419921875	583.7035522460938	592.22314453125	792.4954833984375	719.76806640625
track_0	3670	640.3700561523438	711.4068603515625	593.1318969726562	816.4525756835938	559.4282836914062	897.3327026367188	529.235595703125	953.672119140625	567.3056030273438	960.5173950195312	583.937255859375	592.4156494140625	792.3238525390625	719.8070678710938
track_0	3671	640.3223876953125	711.4695434570312	593.0734252929688	816.5025634765625	559.31640625	897.457275390625	529.3046264648438	953.77587890625	567.4593505859375	960.5342407226562	584.0203247070312	592.65625	792.2935791015625	719.7627563476562
track_0	3672	640.5132446289062	711.4196166992188	593.0872192382812	816.4957885742188	559.1609497070312	897.4163208007812	529.2355346679688	953.7431030273438	567.3556518554688	960.5252075195312	584.0728759765625	592.6223754882812	792.4163818359375	719.8193359375
track_0	3673	640.8181762695312	705.6080322265625	593.1828002929688	816.4136962890625	559.21630859375	897.3381958007812	529.1359252929688	953.6932983398438	561.1849365234375	967.1870727539062	584.0615234375	592.43408203125	792.5528564453125	719.876220703125
track_0	3674	640.8501586914062	705.6283569335938	593.1318969726562	816.4404296875	559.3519897460938	897.3202514648438	529.0006103515625	953.53271484375	561.0036010742188	967.2190551757812	584.12353515625	592.5283203125	792.414794921875	719.8841552734375
track_0	3675	640.8387451171875	705.516357421875	593.0670166015625	816.4959716796875	559.0159912109375	897.2579345703125	529.0657348632812	953.72412109375	561.1044921875	967.182861328125	584.09423828125	592.490966796875	792.4358520507812	719.8875122070312
track_0	3676	640.8258666992188	705.5765991210938	593.1044921875	816.5089721679688	558.9213256835938	897.2435302734375	529.0928344726562	953.7676391601562	561.1549072265625	967.155517578125	584.105224609375	592.505859375	792.4161376953125	719.9293212890625
track_0	3677	640.816162109375	705.6035766601562	593.1400756835938	816.45751953125	559.0944213867188	897.4136352539062	529.1765747070312	953.728515625	561.2507934570312	967.1975708007812	584.0384521484375	592.467041015625	792.4312133789062	719.9129638671875
track_0	3678	640.9935302734375	705.46728515625	593.2431030273438	816.2564697265625	559.1580810546875	897.4816284179688	529.0646362304688	953.6279296875	561.1437377929688	967.220458984375	583.990234375	592.3637084960938	792.5243530273438	719.9071655273438
track_0	3679	641.0786743164062	705.531982421875	593.2672119140625	816.34619140625	559.0213012695312	897.4230346679688	529.037109375	953.675537109375	561.0654296875	967.2107543945312	584.0083618164062	592.3474731445312	792.523681640625	719.9329833984375
track_0	3680	640.8090209960938	705.5507202148438	593.0799560546875	816.4813232421875	558.7780151367188	897.5051879882812	529.02978515625	953.7757568359375	561.1014404296875	967.17138671875	583.9910888671875	592.5679931640625	792.3568725585938	719.8990478515625
track_0	3681	641.2764282226562	705.4532470703125	593.4860229492188	816.0657348632812	559.5517578125	897.1185302734375	528.8955688476562	953.5263061523438	560.9629516601562	967.142333984375	584.0308837890625	592.4354858398438	792.55712890625	720.047607421875
track_0	3682	641.0403442382812	705.5313110351562	593.23974609375	816.2023315429688	559.3667602539062	897.1771240234375	528.8589477539062	953.5517578125	561.4676513671875	960.823974609375	583.9437866210938	592.4501953125	792.45361328125	720.0137939453125
track_0	3683	641.1845092773438	705.5482788085938	593.3020629882812	816.1830444335938	559.363037109375	897.16845703125	528.857421875	953.553955078125	561.4805908203125	960.822998046875	584.0325317382812	592.5769653320312	792.3370971679688	720.0192260742188
track_0	3684	641.301025390625	705.5556640625	593.4147338867188	816.1505126953125	559.3046875	897.22900390625	528.8323364257812	953.6165161132812	561.4760131835938	960.80712890625	584.019287109375	592.5070190429688	792.4065551757812	720.023193359375
track_0	3685	640.9819946289062	711.3499755859375	593.3638305664062	816.1991577148438	559.161865234375	897.1694946289062	528.7605590820312	953.5283813476562	561.3489990234375	960.8245849609375	584.07568359375	592.7388305664062	792.2471313476562	719.9838256835938
track_0	3686	640.6997680664062	705.5039672851562	593.19921875	816.2424926757812	559.26611328125	897.3565063476562	528.8115844726562	953.5429077148438	561.474365234375	960.7965698242188	583.7298583984375	592.3512573242188	792.484130859375	719.965576171875
track_0	3687	640.8208618164062	705.6240234375	593.28466796875	816.2548828125	559.2777709960938	897.2966918945312	528.7625732421875	953.4520874023438	561.3533935546875	960.8831787109375	583.84228515625	592.4376220703125	792.5481567382812	719.98583984375
track_0	3688	640.848876953125	705.6282348632812	593.300537109375	816.31982421875	559.199951171875	897.3056030273438	528.7608032226562	953.4359741210938	561.3128662109375	960.8740234375	583.8714599609375	592.601318359375	792.1031494140625	719.893798828125
track_0	3689	640.7168579101562	711.3980102539062	593.3175048828125	816.392822265625	559.154541015625	897.29541015625	528.7570190429688	953.4555053710938	561.3060302734375	960.8768920898438	583.9273681640625	592.6224365234375	792.07763671875	719.9125366210938
track_0	3690	641.019287109375	705.605712890625	593.3323364257812	816.4412841796875	559.21240234375	897.21630859375	528.7166137695312	953.3958129882812	561.2305908203125	960.8394775390625	583.8684692382812	592.5410766601562	792.0258178710938	719.8795166015625
track_0	3691	640.8299560546875	711.56396484375	593.1769409179688	816.6376953125	559.1043090820312	897.2738037109375	528.66259765625	953.4097900390625	561.237548828125	960.8401489257812	583.9996948242188	592.910400390625	791.9683227539062	719.9022216796875
track_0	3692	641.0408935546875	711.3863525390625	593.3349609375	816.5235595703125	559.2701416015625	897.2269287109375	528.70947265625	953.4646606445312	561.3270874023438	960.7969360351562	583.9143676757812	592.7183227539062	792.0050048828125	719.9412231445312
track_0	3693	641.2702026367188	705.6383666992188	593.25439453125	816.506103515625	559.379638671875	897.269287109375	528.7455444335938	953.44091796875	561.3426513671875	960.7950439453125	583.8763427734375	592.6283569335938	792.1423950195312	719.9738159179688
track_0	3694	641.1492309570312	705.398681640625	593.2760620117188	816.3895263671875	559.3244018554688	897.2410888671875	528.7926025390625	953.4205322265625	561.3950805664062	960.8104858398438	583.671875	592.4279174804688	792.31689453125	720.0415649414062
track_0	3695	641.2615966796875	705.38525390625	593.3006591796875	816.3645629882812	559.20458984375	897.2050170898438	528.774169921875	953.375244140625	561.310791015625	960.8191528320312	583.7509765625	592.3231201171875	792.2975463867188	719.9830932617188
track_0	3696	641.5336303710938	705.382568359375	593.5115356445312	816.0802612304688	559.2548217773438	897.0996704101562	528.7069702148438	953.3779907226562	561.3141479492188	960.7872314453125	583.70166015625	592.1481323242188	792.33056640625	719.9981079101562
track_0	3697	647.5087280273438	705.1585083007812	593.5693969726562	816.07275390625	559.1372680664062	897.089111328125	528.6312866210938	953.394775390625	561.2518310546875	960.7633666992188	583.7078247070312	592.296142578125	792.1927490234375	720.024169921875
track_0	3698	647.587646484375	705.2260131835938	593.5436401367188	816.07568359375	559.1019897460938	897.0670166015625	528.5946044921875	953.3682250976562	561.1597900390625	960.8038330078125	583.6494750976562	592.296142578125	792.3812255859375	720.2296752929688
track_0	3699	647.555908203125	705.2454833984375	593.61376953125	816.1150512695312	559.163330078125	897.081298828125	528.6483154296875	953.3377075195312	561.2291870117188	960.77099609375	583.7714233398438	592.5830078125	792.4492797851562	720.1954345703125
track_0	3700	641.4470825195312	705.5781860351562	593.4627685546875	816.232177734375	559.0537719726562	897.154296875	528.68408203125	953.3757934570312	561.2423706054688	960.8035888671875	583.7219848632812	592.5925903320312	792.2056884765625	720.2685546875
track_0	3701	647.7205810546875	705.4532470703125	593.4880981445312	816.2946166992188	559.0164794921875	897.1376953125	528.6715087890625	953.3412475585938	561.2130737304688	960.8292846679688	583.9197998046875	592.71923828125	792.4170532226562	720.4175415039062
track_0	3702	647.5830078125	705.391845703125	593.4721069335938	816.2881469726562	559.23095703125	897.10595703125	528.6956787109375	953.3878173828125	561.2601928710938	960.7604370117188	583.8497314453125	592.7208862304688	792.4674072265625	720.4308471679688
track_0	3703	641.2982788085938	711.455078125	593.3172607421875	816.395263671875	558.8433837890625	897.1209106445312	528.6399536132812	953.4304809570312	561.1824340820312	960.7398071289062	583.98193359375	593.1018676757812	792.1593017578125	720.3585815429688
track_0	3704	641.3159790039062	711.4701538085938	593.246337890625	816.4544067382812	559.0300903320312	897.1397705078125	528.6859130859375	953.4230346679688	561.2733764648438	960.7632446289062	584.0023193359375	592.9840698242188	792.3006591796875	720.3616943359375
track_0	3705	641.4572143554688	705.673583984375	593.1746826171875	816.3682250976562	558.9711303710938	897.1344604492188	528.73681640625	953.5176391601562	561.35888671875	960.6964111328125	583.8781127929688	592.7015991210938	792.2992553710938	720.352294921875
track_0	3706	641.3069458007812	705.5669555664062	593.1867065429688	816.3021850585938	558.9205932617188	897.0889892578125	528.7506713867188	953.5009155273438	561.385986328125	960.7581176757812	583.6856689453125	592.56396484375	792.0999145507812	720.1467895507812
track_0	3707	641.2457885742188	705.64404296875	593.1671752929688	816.37841796875	558.8090209960938	897.0831909179688	528.7218017578125	953.469482421875	561.3404541015625	960.729248046875	583.778076171875	592.6478881835938	792.0197143554688	720.1261596679688
track_0	3708	640.9652099609375	711.411865234375	593.1205444335938	816.4536743164062	558.827392578125	897.0820922851562	528.6524658203125	953.5064086914062	561.3218383789062	960.7024536132812	583.85498046875	592.772216796875	792.0892333984375	720.2041015625
track_0	3709	641.2276000976562	705.6783447265625	593.0865478515625	816.3446044921875	558.6664428710938	897.1152954101562	528.7692260742188	953.534912109375	561.4131469726562	960.7432250976562	583.846435546875	592.7077026367188	791.9674072265625	720.1500244140625
track_0	3710	640.9261474609375	711.4699096679688	593.0480346679688	816.5105590820312	553.6210327148438	896.698974609375	528.6295166015625	953.4801635742188	561.2754516601562	960.6854858398438	583.72412109375	592.7367553710938	792.0674438476562	720.2218017578125
track_0	3711	641.1542358398438	705.5424194335938	593.1661376953125	816.260498046875	558.9114379882812	897.1390380859375	528.7959594726562	953.4996948242188	561.465087890625	960.5956420898438	583.5911865234375	592.6038818359375	792.3134155273438	720.3087768554688
track_0	3712	641.1136474609375	705.5850219726562	593.18310546875	816.2628784179688	558.8472290039062	897.1395263671875	528.8076782226562	953.5371704101562	561.4393310546875	960.6087646484375	583.5714721679688	592.4707641601562	792.2516479492188	720.271728515625
track_0	3713	641.2256469726562	705.5823974609375	593.2189331054688	816.3353881835938	559.0042724609375	897.1803588867188	528.8361206054688	953.4376220703125	561.4968872070312	960.5548095703125	583.61328125	592.4774169921875	792.2874145507812	720.3253784179688
track_0	3714	641.1683959960938	711.572265625	593.2896728515625	816.4430541992188	558.7599487304688	897.0656127929688	528.5618896484375	953.3966674804688	561.0927124023438	960.6777954101562	583.8136596679688	592.8906860351562	792.1825561523438	720.283935546875
track_0	3715	640.83984375	711.5336303710938	593.1286010742188	816.5552978515625	558.80517578125	897.0676879882812	528.557861328125	953.3834228515625	561.1452026367188	960.6480102539062	583.6466674804688	592.7026977539062	792.0521850585938	720.2225341796875
track_0	3716	640.9012451171875	711.4760131835938	593.2322998046875	816.5119018554688	553.6893920898438	896.5741577148438	528.5242919921875	953.435791015625	561.06396484375	960.66552734375	583.6400756835938	592.7516479492188	792.00244140625	720.2332153320312
track_0	3717	640.891845703125	705.6207275390625	593.1474609375	816.401611328125	558.6083374023438	897.0187377929688	528.5880126953125	953.5435180664062	561.1617431640625	960.65771484375	583.398681640625	592.4989013671875	785.3576049804688	720.4227294921875
track_0	3718	641.0092163085938	705.6924438476562	593.185546875	816.422119140625	558.8199462890625	896.8782958984375	528.6668701171875	953.3201293945312	561.2492065429688	960.5924072265625	583.5380249023438	592.7030639648438	791.96923828125	720.1842041015625
track_0	3719	641.1298828125	705.6197509765625	593.2845458984375	816.2993774414062	558.9425048828125	896.8998413085938	528.5651245117188	953.3473510742188	561.2377319335938	960.5676879882812	583.4014892578125	592.5064086914062	792.0718994140625	720.3240966796875
track_0	3720	641.140869140625	705.5308227539062	593.2994995117188	816.1823120117188	558.962158203125	896.8377075195312	528.5841064453125	953.25146484375	561.223876953125	960.579833984375	583.2919921875	592.4068603515625	792.117431640625	720.3058471679688
track_0	3721	641.36767578125	705.4638061523438	593.4522094726562	816.0408935546875	559.1094360351562	896.817626953125	528.6519775390625	953.2133178710938	561.3085327148438	960.5692138671875	583.2582397460938	592.2526245117188	792.2747192382812	720.35546875
track_0	3722	641.472900390625	705.5355224609375	593.443359375	816.1235961914062	558.8767700195312	896.7562866210938	528.41796875	953.097412109375	561.066650390625	960.5536499023438	583.4576416015625	592.4304809570312	792.0982055664062	720.3428344726562
track_0	3723	641.4141845703125	705.6004638671875	593.4339599609375	816.2620849609375	558.7588500976562	896.8530883789062	528.3739624023438	953.0907592773438	560.9745483398438	960.5408325195312	583.4320678710938	592.5883178710938	791.9974975585938	720.3552856445312
track_0	3724	641.2371215820312	711.4142456054688	593.4180908203125	816.3413696289062	558.7977905273438	896.7509765625	528.42431640625	953.052001953125	560.9579467773438	960.5757446289062	583.618896484375	592.7568359375	792.0402221679688	720.4036865234375
track_0	3725	641.3818359375	705.60498046875	593.4154052734375	816.2295532226562	558.7621459960938	896.7897338867188	528.3676147460938	953.0269775390625	561.0029296875	960.5120849609375	583.5072021484375	592.6557006835938	791.9879150390625	720.366455078125
track_0	3726	641.4764404296875	705.159423828125	593.4747314453125	815.7994995117188	558.9935302734375	896.7535400390625	528.4461059570312	952.9989624023438	561.1031494140625	960.4929809570312	577.1707763671875	592.2174072265625	792.1553344726562	720.2997436523438
track_0	3727	641.3560791015625	705.2587890625	593.3776245117188	816.0303344726562	558.9139404296875	896.7833862304688	528.4681396484375	952.962158203125	561.0879516601562	960.4854125976562	583.2854614257812	592.3355712890625	791.9542236328125	720.2564697265625
track_0	3728	641.4762573242188	705.2922973632812	593.4321899414062	815.9158935546875	558.806396484375	896.7119140625	528.3943481445312	952.931884765625	560.9313354492188	960.577392578125	583.423828125	592.4424438476562	792.2283935546875	720.3095092773438
track_0	3729	647.4664916992188	705.0183715820312	593.468017578125	809.6737060546875	558.8746948242188	896.7154541015625	528.4569091796875	952.97119140625	561.0292358398438	960.5604248046875	583.3001098632812	592.3392333984375	792.2821655273438	720.2918090820312
track_0	3730	641.3820190429688	705.3521728515625	593.2603759765625	816.051025390625	558.691650390625	896.7750244140625	528.3705444335938	952.8927612304688	560.9872436523438	960.5178833007812	583.3423461914062	592.2566528320312	792.1322021484375	720.3074340820312
track_0	3731	641.37744140625	705.43505859375	593.321533203125	816.0895385742188	558.6683959960938	896.8045043945312	528.3499145507812	952.924560546875	560.9065551757812	960.603271484375	583.4179077148438	592.5254516601562	791.8726196289062	720.3264770507812
track_0	3732	641.380859375	705.4048461914062	593.3095703125	816.0641479492188	558.6160278320312	896.7720947265625	528.2974853515625	952.8768920898438	560.8432006835938	960.6156005859375	583.4017944335938	592.466796875	791.9904174804688	720.2865600585938
track_0	3733	641.3954467773438	705.478271484375	593.2869262695312	816.177001953125	558.5885009765625	896.8790283203125	528.2180786132812	952.93408203125	560.7931518554688	960.5846557617188	583.4686889648438	592.5904541015625	785.2625732421875	720.5966186523438
track_0	3734	647.5355834960938	705.125	593.344482421875	816.054931640625	553.5639038085938	896.3797607421875	528.27294921875	952.9927978515625	560.8401489257812	960.6357421875	583.3695068359375	592.4160766601562	791.8322143554688	720.3720092773438
track_0	3735	641.38232421875	705.31396484375	593.3043212890625	816.1453247070312	558.5527954101562	896.8826293945312	528.2706298828125	952.9775390625	560.8827514648438	960.6175537109375	583.3464965820312	592.3316650390625	785.209228515625	720.6217651367188
track_0	3736	641.4901733398438	705.3499145507812	593.3683471679688	816.2235107421875	553.5631103515625	896.3958740234375	528.1884155273438	952.893310546875	560.7693481445312	960.5737915039062	583.4121704101562	592.4326171875	785.2272338867188	720.6021118164062
track_0	3737	647.55712890625	705.1188354492188	593.416015625	816.1189575195312	553.4796752929688	896.4472045898438	528.1602172851562	952.9130859375	560.7041625976562	960.5927124023438	583.5360107421875	592.6600341796875	785.2056274414062	720.6494750976562
track_0	3738	647.6054077148438	705.03515625	593.5043334960938	816.090576171875	553.5687255859375	896.3745727539062	528.2044677734375	952.7747802734375	560.7483520507812	960.541748046875	583.4255981445312	592.4968872070312	791.8729858398438	720.53955078125
track_0	3739	641.40673828125	705.411865234375	593.3627319335938	816.2428588867188	553.5799560546875	896.3524780273438	528.2438354492188	952.7501220703125	560.8021850585938	960.4970092773438	583.4857177734375	592.4808959960938	791.8372192382812	720.531982421875
track_0	3740	641.3456420898438	705.469482421875	593.3081665039062	816.3621826171875	553.4444580078125	896.3668212890625	528.1029052734375	952.6302490234375	560.6212158203125	960.5231323242188	583.6216430664062	592.6568603515625	785.2411499023438	720.7493896484375
track_0	3741	647.6807250976562	705.11962890625	593.49169921875	816.0963745117188	553.5767211914062	896.364501953125	528.1173095703125	952.6644897460938	560.6921997070312	960.511474609375	583.587158203125	592.53564453125	791.9542846679688	720.5466918945312
track_0	3742	647.5399780273438	705.11474609375	593.3845825195312	816.2850952148438	553.3634643554688	896.3717041015625	528.16552734375	952.6717529296875	560.6591796875	960.5970458984375	583.4733276367188	592.3956909179688	791.9095458984375	720.501953125
track_0	3743	647.5172729492188	705.171630859375	593.3666381835938	816.3131103515625	553.4111938476562	896.3787841796875	528.091796875	952.5678100585938	560.5445556640625	960.6000366210938	583.5484619140625	592.4887084960938	785.2879028320312	720.7294921875
track_0	3744	647.5419921875	705.0845336914062	593.4122314453125	816.25732421875	553.4451904296875	896.3803100585938	528.1079711914062	952.5877685546875	560.593017578125	960.5811157226562	583.4755249023438	592.4470825195312	785.3621215820312	720.712646484375
track_0	3745	641.47265625	705.2957153320312	593.3466186523438	816.2354125976562	553.4867553710938	896.3762817382812	528.0596923828125	952.60400390625	560.60546875	960.5643920898438	583.3287353515625	592.3419189453125	785.3230590820312	720.7637939453125
track_0	3746	641.485107421875	705.2930297851562	593.3290405273438	816.222900390625	553.5960693359375	896.3370361328125	528.0426025390625	952.6015625	560.6500244140625	960.4749755859375	583.345703125	592.3775024414062	785.1978149414062	720.740478515625
track_0	3747	641.4893798828125	705.3079223632812	593.3938598632812	816.2237548828125	553.5344848632812	896.3690795898438	528.024658203125	952.5789184570312	560.6100463867188	960.5181274414062	583.282470703125	592.3292846679688	785.3009643554688	720.6580200195312
track_0	3748	647.5693969726562	705.0946044921875	593.3364868164062	816.37109375	553.2845458984375	896.354248046875	527.9057006835938	952.6069946289062	560.4769287109375	960.582275390625	583.4456176757812	592.4886474609375	785.2528076171875	720.677001953125
track_0	3749	641.486083984375	705.48828125	593.366943359375	816.535888671875	553.190185546875	896.4690551757812	527.9144287109375	952.6283569335938	560.470458984375	960.6004638671875	583.52001953125	592.62548828125	785.0289916992188	720.6840209960938
track_0	3750	647.5612182617188	705.1961669921875	593.4168090820312	816.5191650390625	553.1146240234375	896.4682006835938	527.8703002929688	952.7431030273438	560.454345703125	960.5947875976562	583.4273681640625	592.4826049804688	785.052734375	720.7174682617188
track_0	3751	647.5029907226562	705.232177734375	593.4085693359375	816.585693359375	553.0509643554688	896.4769897460938	527.8516845703125	952.6705322265625	560.4249877929688	960.6051635742188	583.3516845703125	592.4727783203125	784.9780883789062	720.7203979492188
track_0	3752	641.28564453125	705.3768310546875	593.3271484375	816.423583984375	553.2684936523438	896.4027709960938	528.0114135742188	952.7369384765625	560.648193359375	960.5554809570312	583.1594848632812	592.279296875	785.0489501953125	720.7195434570312
track_0	3753	641.2548828125	705.2423095703125	593.3473510742188	816.34619140625	553.3727416992188	896.4880981445312	528.0131225585938	952.68017578125	560.63720703125	960.513671875	577.0738525390625	592.1527709960938	784.9512329101562	720.710205078125
track_0	3754	641.1721801757812	705.3427124023438	593.2718505859375	816.3384399414062	553.4329833984375	896.3605346679688	528.0314331054688	952.6469116210938	560.6043701171875	960.5375366210938	583.2100219726562	592.2433471679688	785.1591186523438	720.814697265625
track_0	3755	641.1227416992188	705.4004516601562	593.2120361328125	816.5545654296875	553.2319946289062	896.3907470703125	527.9249877929688	952.6646728515625	560.5780639648438	960.4456176757812	583.22705078125	592.348876953125	784.9155883789062	720.7913208007812
track_0	3756	641.256591796875	705.4490966796875	593.3878173828125	816.37255859375	553.3701171875	896.3364868164062	527.835205078125	952.663818359375	560.4401245117188	960.5211181640625	583.2501831054688	592.3358154296875	784.9869995117188	720.8250122070312
track_0	3757	647.4796142578125	705.2169799804688	593.4642944335938	816.3644409179688	553.156494140625	896.3967895507812	527.688720703125	952.6143188476562	560.199951171875	960.5813598632812	583.3491821289062	592.4315795898438	784.9828491210938	720.78271484375
track_0	3758	647.5062866210938	705.0075073242188	593.5361938476562	816.2471313476562	553.34912109375	896.2245483398438	527.7752075195312	952.5633544921875	560.345947265625	960.539794921875	583.2786865234375	592.1512451171875	785.1998901367188	720.8063354492188
track_0	3759	647.63671875	704.9855346679688	593.6015625	816.0454711914062	553.445556640625	896.2349853515625	527.570068359375	952.4137573242188	560.1573486328125	960.5452880859375	583.3053588867188	592.1869506835938	791.9235229492188	720.6261596679688
track_0	3760	647.634765625	704.9502563476562	593.6119384765625	815.9896850585938	553.416015625	896.1588134765625	527.5774536132812	952.3145751953125	560.1641235351562	960.517578125	583.2376098632812	592.1646118164062	785.1619262695312	720.7991333007812
track_0	3761	647.7272338867188	704.9327392578125	599.8115844726562	815.774658203125	553.61572265625	896.1326904296875	527.52783203125	952.1708984375	560.1469116210938	960.5087280273438	583.2584228515625	592.0470581054688	785.2117309570312	720.7850952148438
track_0	3762	647.931640625	704.9940795898438	593.6637573242188	815.8643188476562	553.6648559570312	896.1937255859375	527.5184936523438	952.14501953125	560.1705932617188	960.4660034179688	583.2904663085938	592.147216796875	785.3247680664062	720.8380737304688
track_0	3763	647.8612670898438	705.0965576171875	593.6151733398438	816.0303344726562	553.6014404296875	896.165771484375	527.5457153320312	952.1385498046875	560.1810913085938	960.43115234375	583.3594970703125	592.252197265625	792.0752563476562	720.6780395507812
track_0	3764	647.8467407226562	705.2318115234375	593.5746459960938	816.06103515625	553.575439453125	896.1266479492188	527.4357299804688	952.0913696289062	559.9976806640625	960.5153198242188	583.44677734375	592.3529052734375	791.845703125	720.7639770507812
track_0	3765	647.9240112304688	705.3468017578125	593.473388671875	816.2398681640625	553.57373046875	896.1437377929688	527.4954223632812	952.0519409179688	560.148193359375	960.4766235351562	583.4663696289062	592.4793701171875	792.00146484375	720.7759399414062
track_0	3766	648.1499633789062	705.3058471679688	593.68994140625	816.1888427734375	553.4530639648438	895.9440307617188	527.47705078125	951.980712890625	560.1116333007812	960.41455078125	583.5746459960938	592.7099609375	792.2869262695312	720.7947387695312
track_0	3767	648.2312622070312	705.2985229492188	599.8892211914062	815.998291015625	553.52587890625	895.9595947265625	527.3206787109375	951.8348999023438	560.0254516601562	960.2897338867188	583.491943359375	592.4696044921875	792.1975708007812	720.7980346679688
track_0	3768	648.3638305664062	705.4642333984375	599.9356689453125	816.1461791992188	553.4674682617188	895.8937377929688	527.2788696289062	951.8403930664062	559.9116821289062	960.3615112304688	583.6296997070312	592.7459716796875	792.3483276367188	720.9056396484375
track_0	3769	648.0690307617188	705.484375	599.8854370117188	816.221923828125	553.4775390625	896.056884765625	527.3212890625	951.8262329101562	559.98193359375	960.3839721679688	583.464111328125	592.5299682617188	791.9691772460938	720.87451171875
track_0	3770	648.19091796875	705.3065185546875	599.926025390625	816.0352172851562	553.60107421875	895.9938354492188	527.2543334960938	951.7075805664062	559.9521484375	960.31005859375	583.4999389648438	592.6047973632812	785.30078125	727.356689453125
track_0	3771	647.8386840820312	705.536376953125	593.5252075195312	816.4067993164062	552.6649780273438	890.445556640625	527.3176879882812	951.7269287109375	559.99658203125	960.277587890625	583.5889282226562	592.8094482421875	785.2523803710938	727.6814575195312
track_0	3772	647.6026611328125	711.6317138671875	593.6141357421875	816.47119140625	553.3113403320312	895.8524169921875	527.0110473632812	951.3021850585938	553.7114868164062	960.7485961914062	583.7034912109375	593.042236328125	785.1936645507812	727.7590942382812
track_0	3773	647.6015625	711.662109375	593.6286010742188	816.3969116210938	553.3683471679688	895.8931274414062	527.023681640625	951.3178100585938	553.7896728515625	960.6175537109375	583.6485595703125	593.1331787109375	785.2561645507812	727.798828125
track_0	3774	641.4385375976562	712.0398559570312	593.5408935546875	816.5555419921875	552.4857177734375	890.5418701171875	526.948486328125	951.2850952148438	553.6381225585938	960.6509399414062	583.7664794921875	593.4658203125	785.1087646484375	727.8982543945312
track_0	3775	647.5420532226562	711.7083129882812	593.5861206054688	816.4915161132812	552.502685546875	890.5245971679688	526.9330444335938	951.2566528320312	553.632568359375	960.71142578125	583.616455078125	593.11279296875	785.1299438476562	727.8912963867188
track_0	3776	647.6834716796875	711.740234375	593.6939086914062	816.3884887695312	552.6090087890625	890.4846801757812	526.9508056640625	951.252197265625	553.6697998046875	960.6265869140625	583.8045043945312	593.2845458984375	785.1499633789062	727.90185546875
track_0	3777	641.4829711914062	711.9614868164062	593.5419311523438	816.4546508789062	552.4285888671875	890.47265625	527.0840454101562	951.2908325195312	553.6972045898438	960.6634521484375	583.8446655273438	593.2905883789062	785.1264038085938	727.8760375976562
track_0	3778	647.5498046875	711.563232421875	593.6339111328125	816.2750854492188	552.5274047851562	890.44091796875	527.0247192382812	951.1846923828125	553.733154296875	960.57958984375	583.7478637695312	593.1466064453125	785.26708984375	727.8848266601562
track_0	3779	647.593017578125	711.6204833984375	599.8158569335938	816.211669921875	552.6460571289062	890.43212890625	526.9873657226562	951.1424560546875	553.6990966796875	960.5711059570312	583.7850952148438	593.2125244140625	785.3634033203125	727.9396362304688
track_0	3780	647.74853515625	711.7070922851562	593.6915283203125	816.4231567382812	552.32763671875	890.4735717773438	526.9755249023438	951.1768188476562	553.6329345703125	960.591552734375	583.89501953125	593.3872680664062	792.0106201171875	727.6557006835938
track_0	3781	647.8358154296875	711.6867065429688	599.8499755859375	816.2242431640625	552.4607543945312	890.34716796875	526.9048461914062	951.028076171875	553.5667724609375	960.5868530273438	583.8795776367188	593.3743286132812	785.2774658203125	728.091796875
track_0	3782	647.8856811523438	711.5868530273438	599.8278198242188	816.2227172851562	552.2925415039062	890.3306884765625	526.8311767578125	950.9483032226562	553.502685546875	960.510009765625	583.9603271484375	593.3317260742188	785.1203002929688	727.9322509765625
track_0	3783	648.1126098632812	711.5491943359375	599.9669189453125	816.1594848632812	552.3642578125	890.2854614257812	521.407470703125	945.44482421875	553.4913940429688	960.4937133789062	583.8606567382812	593.1723022460938	791.9462280273438	727.7242431640625
track_0	3784	648.174072265625	711.5261840820312	600.0443115234375	816.1203002929688	552.400146484375	890.2738647460938	521.4265747070312	945.3475952148438	553.4844360351562	960.400146484375	583.7759399414062	593.10498046875	785.335205078125	728.1159057617188
track_0	3785	648.1433715820312	711.5992431640625	599.9534912109375	816.1744995117188	552.2869262695312	890.2916259765625	521.3875122070312	945.3121337890625	553.3934936523438	960.3674926757812	583.8873291015625	593.1480102539062	791.9866333007812	727.9321899414062
track_0	3786	648.1900024414062	711.5584716796875	599.8455200195312	816.2666015625	552.2244262695312	890.3515625	521.2634887695312	945.2880249023438	553.2658081054688	960.3314208984375	584.1528930664062	593.553955078125	785.1964721679688	728.1477661132812
track_0	3787	648.2970581054688	705.63427734375	593.672119140625	816.187255859375	552.2958374023438	890.2646484375	521.2841186523438	945.2783203125	553.2715454101562	960.2784423828125	584.0755615234375	593.43017578125	785.0697631835938	728.0089111328125
track_0	3788	648.3863525390625	705.6212768554688	593.6682739257812	816.0897827148438	552.4041137695312	890.2693481445312	521.2446899414062	945.1813354492188	553.2039184570312	960.2766723632812	584.14599609375	593.53271484375	785.066650390625	728.027587890625
track_0	3789	647.9862670898438	711.8202514648438	593.5791015625	816.337646484375	552.3648681640625	890.3436889648438	521.178466796875	945.2106323242188	553.1915893554688	960.125	584.1260986328125	593.6708374023438	785.3156127929688	728.131591796875
track_0	3790	648.0396728515625	711.7659912109375	593.549560546875	816.418212890625	552.3401489257812	890.3078002929688	521.172607421875	945.1915283203125	553.1515502929688	960.1655883789062	584.1364135742188	593.5531616210938	784.9069213867188	728.130126953125
track_0	3791	648.2141723632812	711.6672973632812	593.682861328125	816.3307495117188	552.3515014648438	890.311279296875	521.1742553710938	945.1668701171875	553.1538696289062	960.196044921875	584.1318969726562	593.355224609375	784.9461059570312	728.20703125
track_0	3792	648.1380004882812	711.5595092773438	593.6640625	816.2916259765625	552.3941650390625	890.2471313476562	521.1089477539062	945.0971069335938	553.0902099609375	960.0609741210938	584.0807495117188	593.1761474609375	785.0430908203125	728.1635131835938
track_0	3793	648.2770385742188	711.7655029296875	599.8865356445312	816.3811645507812	552.3219604492188	890.189453125	521.039794921875	945.044921875	553.0228881835938	960.0245361328125	584.3339233398438	593.37841796875	785.2127685546875	728.3135375976562
track_0	3794	648.3248901367188	711.7007446289062	599.857177734375	816.2938842773438	552.2776489257812	890.1010131835938	520.9978637695312	944.9344482421875	552.9083251953125	960.0661010742188	584.393310546875	593.4326782226562	785.0982666015625	728.2907104492188
track_0	3795	648.2271118164062	711.7958984375	599.8424072265625	816.2556762695312	552.303466796875	890.1942749023438	521.0307006835938	945.0228271484375	552.9473266601562	960.1359252929688	584.30078125	593.5052490234375	785.0018920898438	728.3834838867188
track_0	3796	648.2534790039062	711.8084716796875	599.8397827148438	816.3421630859375	552.217041015625	890.2221069335938	521.031982421875	945.0186767578125	552.9437866210938	960.0900268554688	584.321533203125	593.5470581054688	785.0636596679688	728.3862915039062
track_0	3797	648.3228759765625	711.836181640625	593.641845703125	816.44091796875	552.0929565429688	890.2254028320312	520.9440307617188	945.0653076171875	552.8658447265625	959.9881591796875	584.3651123046875	593.576416015625	785.1044311523438	728.33349609375
track_0	3798	648.3265991210938	711.8853149414062	593.6351318359375	816.54541015625	551.9950561523438	890.1442260742188	520.9788208007812	944.9613037109375	552.8867797851562	960.0427856445312	584.3247680664062	593.532958984375	785.2273559570312	728.3115234375
track_0	3799	648.5842895507812	711.8128051757812	599.8486328125	816.3741455078125	552.2765502929688	890.1862182617188	521.0755004882812	944.935302734375	553.0467529296875	960.0330200195312	584.2889404296875	593.5147094726562	785.2625122070312	728.4491577148438
track_0	3800	648.5541381835938	711.864990234375	593.683349609375	816.5072021484375	551.9982299804688	890.1392822265625	521.0184326171875	944.9312744140625	552.95166015625	960.0341186523438	584.4403076171875	593.65283203125	785.0907592773438	728.2753295898438
track_0	3801	648.5733032226562	711.7548828125	593.6936645507812	816.3905029296875	552.2020874023438	890.0902099609375	520.9974365234375	944.9783325195312	552.9537353515625	960.090087890625	584.3793334960938	593.4923706054688	785.2935180664062	728.458984375
track_0	3802	648.4697875976562	711.4558715820312	593.6011962890625	816.1229858398438	552.2752685546875	889.9915161132812	521.0009765625	944.8792114257812	552.930419921875	960.0641479492188	584.1849975585938	593.0440063476562	791.9852905273438	728.1443481445312
track_0	3803	648.4912719726562	711.5070190429688	593.5574951171875	816.1199340820312	552.19384765625	889.9711303710938	520.9107666015625	944.7996215820312	552.8284912109375	959.9983520507812	584.173828125	593.0955200195312	791.950439453125	728.199951171875
track_0	3804	648.1945190429688	711.6759643554688	593.4048461914062	816.2697143554688	552.1245727539062	889.900634765625	520.9265747070312	944.8223266601562	552.858642578125	960.0750122070312	584.168701171875	593.201904296875	785.1594848632812	728.5225830078125
track_0	3805	648.6152954101562	711.5078735351562	593.5142211914062	816.064697265625	552.28466796875	889.9254150390625	520.9293212890625	944.8104858398438	552.8482055664062	960.0765991210938	584.221923828125	593.1482543945312	785.4428100585938	728.4669189453125
track_0	3806	648.3961181640625	711.4835815429688	593.52734375	815.9688720703125	552.3112182617188	889.927978515625	521.0088500976562	944.822998046875	552.9013671875	960.037109375	584.1369018554688	593.1763916015625	791.9326782226562	728.2815551757812
track_0	3807	648.4212646484375	711.4619750976562	593.537109375	815.899658203125	552.2982788085938	889.875	521.0245361328125	944.7454223632812	552.9318237304688	959.8784790039062	584.1088256835938	593.3513793945312	791.9609375	728.263427734375
track_0	3808	648.4161987304688	711.3875732421875	593.5297241210938	815.9246215820312	552.3329467773438	889.86474609375	521.0516357421875	944.7401733398438	552.9660034179688	959.939208984375	584.0949096679688	593.2592163085938	792.0824584960938	728.412353515625
track_0	3809	648.3963623046875	711.4918212890625	593.5682373046875	815.9329833984375	552.3615112304688	889.8674926757812	521.0293579101562	944.7490844726562	552.984130859375	959.7793579101562	584.116455078125	593.3274536132812	792.0322265625	728.3951416015625
track_0	3810	648.5028076171875	711.5425415039062	593.6212768554688	816.0072631835938	552.2400512695312	889.9454345703125	520.9483642578125	944.7271118164062	552.8557739257812	959.7636108398438	584.2847290039062	593.5667724609375	791.9833984375	728.50390625
track_0	3811	648.6536254882812	711.4419555664062	599.8740234375	815.7972412109375	552.3394775390625	889.9171142578125	520.9778442382812	944.6925659179688	552.8731079101562	959.7493286132812	584.1768188476562	593.2303466796875	791.9794921875	728.6597900390625
track_0	3812	648.5484619140625	711.531005859375	599.8383178710938	815.9349365234375	552.1915283203125	889.87646484375	520.9485473632812	944.7024536132812	552.8394165039062	959.7537231445312	584.1392822265625	593.2736206054688	785.3475952148438	728.8674926757812
track_0	3813	648.6129760742188	711.6721801757812	593.643310546875	816.0193481445312	552.2057495117188	889.9727172851562	520.92041015625	944.6854248046875	552.7823486328125	959.7236328125	584.1604614257812	593.3361206054688	792.0525512695312	728.6947631835938
track_0	3814	648.5769653320312	711.6515502929688	599.8287353515625	815.9602661132812	552.1887817382812	889.8729248046875	520.9339599609375	944.6051635742188	552.7494506835938	959.6629028320312	584.1473388671875	593.4754638671875	792.2157592773438	728.7966918945312
track_0	3815	648.502685546875	711.60595703125	593.4788208007812	816.130126953125	552.0143432617188	889.8634643554688	520.791748046875	944.6157836914062	552.6987915039062	959.6931762695312	584.2376708984375	593.3991088867188	785.3474731445312	728.9791870117188
track_0	3816	648.5568237304688	711.5597534179688	593.6234130859375	815.8626708984375	552.195556640625	889.9592895507812	520.8094482421875	944.591796875	552.7028198242188	959.6512451171875	584.1749877929688	593.151123046875	792.0127563476562	728.6881713867188
track_0	3817	648.4410400390625	711.8499755859375	593.5881958007812	816.0555419921875	552.0850219726562	889.8455200195312	520.759765625	944.6066284179688	552.6353759765625	959.6925048828125	584.3468017578125	593.4523315429688	792.083740234375	728.8544311523438
track_0	3818	648.5877685546875	711.6533813476562	593.5919189453125	815.965576171875	552.0800170898438	889.9363403320312	520.8333129882812	944.5842895507812	552.6790161132812	959.7372436523438	584.3872680664062	593.29296875	791.9781494140625	728.8129272460938
track_0	3819	648.4889526367188	711.6668701171875	593.6505126953125	815.9716796875	552.0436401367188	889.91845703125	520.8305053710938	944.5940551757812	552.686279296875	959.7716064453125	584.3087768554688	593.1190185546875	785.3866577148438	729.128173828125
track_0	3820	648.5776977539062	711.6409912109375	593.60009765625	815.9500122070312	552.091552734375	889.88818359375	520.7162475585938	944.6021728515625	552.5916137695312	959.6949462890625	584.3394165039062	593.1889038085938	785.3493041992188	729.0726928710938
track_0	3821	648.7672729492188	711.5685424804688	599.8583374023438	815.8430786132812	552.0870361328125	889.8031616210938	520.7525024414062	944.6561279296875	552.6201782226562	959.7850341796875	584.3948364257812	593.19287109375	791.9410400390625	728.8867797851562
track_0	3822	648.8356323242188	711.4009399414062	593.6802978515625	815.8695068359375	551.9949340820312	889.8319091796875	520.805908203125	944.5929565429688	552.617919921875	959.8602294921875	584.229248046875	593.0779418945312	792.2335815429688	728.9034423828125
track_0	3823	649.14208984375	711.688720703125	599.9483032226562	815.876953125	551.9427490234375	889.9229736328125	520.6417236328125	944.6448364257812	552.4596557617188	959.815673828125	584.2774658203125	593.3346557617188	792.2689208984375	729.032958984375
track_0	3824	649.5173950195312	711.7433471679688	600.2617797851562	815.6927490234375	552.0302734375	889.845947265625	520.5371704101562	944.6351928710938	552.258056640625	959.5975341796875	585.1777954101562	600.4380493164062	792.4805908203125	729.1405029296875
track_0	3825	649.4356689453125	711.8219604492188	600.1918334960938	815.6210327148438	551.843017578125	889.8599853515625	520.2531127929688	944.884033203125	552.1116333007812	959.3491821289062	592.61474609375	591.9364624023438	792.57666015625	753.0967407226562
track_0	3826	649.3587646484375	711.706298828125	599.9236450195312	815.82275390625	551.4927978515625	889.8758544921875	520.1053466796875	944.9290161132812	551.8997802734375	959.3026123046875	592.0108032226562	592.2950439453125	792.021728515625	752.2966918945312
track_0	3827	649.3499145507812	711.6641845703125	599.883056640625	815.9076538085938	551.4052734375	889.8281860351562	520.0665893554688	944.9823608398438	551.8955688476562	959.3232421875	591.8388061523438	592.3591918945312	792.2642822265625	752.0993041992188
track_0	3828	649.2993774414062	711.723876953125	599.8158569335938	815.8593139648438	551.5717163085938	889.8953247070312	520.098388671875	944.8859252929688	551.886474609375	959.2715454101562	591.8477172851562	592.3786010742188	792.3395385742188	752.0768432617188
track_0	3829	649.3842163085938	711.6698608398438	599.8550415039062	815.9432373046875	551.4588012695312	889.7671508789062	520.0938720703125	944.9861450195312	551.9284057617188	959.3344116210938	591.9511108398438	592.4259033203125	792.3457641601562	752.0543823242188
track_0	3830	649.1414184570312	711.66162109375	599.797119140625	815.9153442382812	551.562255859375	889.7556762695312	520.0196533203125	945.0469970703125	551.902099609375	959.23974609375	591.9429321289062	592.360595703125	792.1290893554688	751.83544921875
track_0	3831	648.8733520507812	711.8715209960938	593.4197387695312	816.1731567382812	551.4147338867188	889.7591552734375	520.0023803710938	945.0552368164062	551.8922729492188	959.22021484375	591.9405517578125	592.4937133789062	791.8717651367188	751.6758422851562
track_0	3832	649.019775390625	711.9216918945312	593.45751953125	816.2689819335938	551.217529296875	889.8291015625	519.8485107421875	945.0630493164062	551.73291015625	959.1658325195312	592.1531982421875	592.6431884765625	792.03271484375	751.6414184570312
track_0	3833	648.92333984375	712.0703125	593.4312133789062	816.355224609375	551.0794067382812	889.8834228515625	519.8048095703125	945.1203002929688	551.6931762695312	959.1480102539062	592.1638793945312	592.6171875	785.3858032226562	751.445556640625
track_0	3834	649.0330200195312	712.1017456054688	593.4285888671875	816.33251953125	551.210693359375	889.919189453125	519.8110961914062	945.1143798828125	551.6820678710938	959.0665893554688	592.2452392578125	592.7181396484375	791.9326171875	751.5134887695312
track_0	3835	648.9866943359375	712.0089721679688	593.4047241210938	816.2604370117188	551.1926879882812	889.9204711914062	519.772705078125	945.0722045898438	551.6589965820312	959.0983276367188	592.259033203125	592.7022094726562	792.0128173828125	751.386474609375
track_0	3836	649.2050170898438	711.847900390625	599.8363647460938	816.1060180664062	551.2604370117188	889.9056396484375	519.79052734375	945.0797119140625	551.6573486328125	959.1318359375	592.1079711914062	592.5301513671875	792.2931518554688	751.5748901367188
track_0	3837	649.1242065429688	711.9613037109375	599.7867431640625	816.0836791992188	551.3472900390625	889.9127807617188	519.8381958007812	945.08740234375	551.7379150390625	959.1262817382812	592.1395874023438	592.5675048828125	792.2482299804688	751.603271484375
track_0	3838	649.0054321289062	711.7266845703125	593.577880859375	816.0224609375	551.3269653320312	889.8949584960938	519.8701782226562	945.1106567382812	551.7274169921875	959.1958618164062	592.0763549804688	592.5990600585938	792.225830078125	751.5625
track_0	3839	649.1500854492188	711.8698120117188	599.7879028320312	816.093017578125	551.305908203125	889.9037475585938	519.8818969726562	945.0765380859375	551.7244262695312	959.2672119140625	592.1204223632812	592.7366333007812	792.3629760742188	751.6095581054688
track_0	3840	649.091064453125	712.0263671875	593.5339965820312	816.3425903320312	551.1475830078125	889.9031372070312	519.756591796875	945.1099243164062	551.5963134765625	959.1629028320312	592.2056884765625	592.9292602539062	792.146484375	751.532958984375
track_0	3841	648.9783325195312	712.0350341796875	593.5006713867188	816.39404296875	551.113037109375	889.9512939453125	519.7389526367188	945.1941528320312	551.6327514648438	959.1280517578125	592.0300903320312	592.7720336914062	791.80126953125	751.4175415039062
track_0	3842	649.142822265625	711.7608642578125	599.8372192382812	816.09375	551.4629516601562	889.9268188476562	519.880859375	945.0791015625	551.7877197265625	959.1762084960938	591.9616088867188	592.4953002929688	792.0313110351562	751.4984741210938
track_0	3843	649.2949829101562	711.71533203125	599.8431396484375	816.0182495117188	551.4754028320312	889.8993530273438	519.8999633789062	945.05224609375	551.8228149414062	959.162841796875	591.9464111328125	592.4501953125	792.2587890625	751.6559448242188
track_0	3844	649.2088012695312	711.7391357421875	593.6227416992188	816.0267944335938	551.4737548828125	889.905517578125	519.8128662109375	945.0537109375	551.7501220703125	959.1539916992188	591.9771728515625	592.42333984375	792.1570434570312	751.6365356445312
track_0	3845	649.275390625	711.6859130859375	593.6273803710938	815.9943237304688	552.05029296875	895.4513549804688	519.8153686523438	945.08349609375	551.7539672851562	959.16455078125	591.9376831054688	592.4329223632812	791.982177734375	751.5992431640625
track_0	3846	649.5291748046875	711.685791015625	599.83251953125	815.951904296875	551.4424438476562	889.8735961914062	519.7320556640625	944.9515991210938	551.685302734375	959.0380249023438	591.9746704101562	592.5877075195312	792.1857299804688	751.7685546875
track_0	3847	649.3632202148438	711.8130493164062	593.5534057617188	816.078369140625	551.4351196289062	889.8196411132812	519.767822265625	944.9174194335938	551.7313232421875	958.9937133789062	591.9507446289062	592.6156005859375	792.1282958984375	751.6845092773438
track_0	3848	649.41162109375	711.7963256835938	599.7988891601562	815.9044799804688	551.4446411132812	889.9486083984375	519.6565551757812	944.9358520507812	551.5985107421875	958.9205322265625	592.0443115234375	592.5524291992188	792.0374145507812	751.7244262695312
track_0	3849	649.28564453125	711.80322265625	593.562744140625	816.07470703125	551.4021606445312	889.9844970703125	519.6809692382812	944.8938598632812	551.6102905273438	958.8616943359375	591.9909057617188	592.6586303710938	791.9556274414062	751.7208862304688
track_0	3850	649.36474609375	711.6890258789062	593.5978393554688	815.9059448242188	551.6396484375	889.9227294921875	519.7407836914062	944.7799072265625	551.6792602539062	958.81396484375	591.88330078125	592.4906616210938	792.140625	751.9159545898438
track_0	3851	649.4398803710938	711.7224731445312	593.5925903320312	815.8631591796875	551.5839233398438	889.8692016601562	519.7526245117188	944.6864624023438	551.6737060546875	958.8467407226562	591.8999633789062	592.5682983398438	792.230712890625	752.0217895507812
track_0	3852	649.3782348632812	711.6808471679688	593.53662109375	815.8662719726562	551.5726928710938	889.7943725585938	519.7612915039062	944.6452026367188	551.709228515625	958.833251953125	591.8865966796875	592.5016479492188	792.1392822265625	751.938720703125
track_0	3853	649.3583984375	711.6480712890625	593.4999389648438	815.7713012695312	551.6246948242188	889.7265014648438	519.7574462890625	944.66943359375	551.7326049804688	958.7955322265625	591.9332885742188	592.408447265625	792.1444091796875	751.8795776367188
track_0	3854	649.3021850585938	711.6829223632812	593.4473266601562	815.9049072265625	551.6497802734375	889.8460083007812	519.7985229492188	944.638916015625	551.7548828125	958.9271240234375	591.9542236328125	592.4644775390625	792.03125	751.771728515625
track_0	3855	655.402099609375	711.4808349609375	593.4891967773438	815.8789672851562	551.5126342773438	889.8775024414062	519.719970703125	944.642578125	551.654541015625	958.9702758789062	592.0240478515625	592.54833984375	792.00341796875	751.7943725585938
track_0	3856	655.6866455078125	705.6734008789062	593.5706176757812	815.9736328125	551.519775390625	889.893798828125	519.7659301757812	944.5765380859375	551.7496948242188	959.0062866210938	592.0400390625	592.5437622070312	792.1593627929688	751.8597412109375
track_0	3857	655.4601440429688	711.5134887695312	593.6492919921875	815.800537109375	551.583984375	889.94091796875	519.7527465820312	944.6455078125	551.7364501953125	959.0518188476562	592.0535278320312	592.5968627929688	792.2034912109375	751.8431396484375
track_0	3858	649.3812866210938	711.5302124023438	599.8267211914062	815.6810302734375	551.6829833984375	890.0210571289062	519.8778686523438	944.7059326171875	551.9058227539062	959.1654052734375	591.7254028320312	592.444091796875	792.2911987304688	751.9264526367188
track_0	3859	655.7079467773438	705.6314086914062	599.826171875	815.7757568359375	551.6103515625	890.0452270507812	519.8262329101562	944.7417602539062	551.8272094726562	959.164306640625	591.8414916992188	592.4872436523438	792.3377075195312	751.9868774414062
track_0	3860	655.4876708984375	711.6065063476562	599.9121704101562	815.7706298828125	551.6814575195312	890.048095703125	519.7893676757812	944.7979736328125	551.8065795898438	959.1294555664062	591.9295654296875	592.5928344726562	792.5693969726562	752.033203125
track_0	3861	655.5004272460938	711.5790405273438	600.020263671875	815.7537841796875	552.0242919921875	895.5548095703125	519.7352294921875	944.6979370117188	551.79541015625	959.1201782226562	591.9217529296875	592.6328735351562	792.475341796875	751.9689331054688
track_0	3862	655.5401611328125	711.6397705078125	599.9805297851562	815.9296264648438	551.986572265625	895.556884765625	519.6080932617188	944.625244140625	551.6217651367188	959.0750122070312	592.0370483398438	592.8082885742188	792.5682373046875	752.0172119140625
track_0	3863	655.5918579101562	711.5267333984375	600.0405883789062	815.7579345703125	552.0335693359375	895.5695190429688	519.662353515625	944.6439208984375	551.7100219726562	959.0908813476562	592.0489501953125	592.8779907226562	792.7630615234375	752.1043701171875
track_0	3864	655.80859375	705.6578979492188	600.00244140625	815.7613525390625	552.0430297851562	895.5061645507812	519.732421875	944.6451416015625	551.7902221679688	959.0841674804688	591.9265747070312	592.7096557617188	792.7135620117188	752.1448364257812
track_0	3865	655.4373779296875	711.5684204101562	599.9201049804688	815.901611328125	551.5311279296875	890.039306640625	519.6137084960938	944.7009887695312	551.7040405273438	959.060791015625	591.9993896484375	592.8743896484375	792.6248168945312	752.0797119140625
track_0	3866	655.638916015625	711.6170043945312	599.8584594726562	815.912353515625	551.4609985351562	890.0425415039062	519.6022338867188	944.66845703125	551.7105102539062	959.0154418945312	592.1082763671875	593.0103759765625	792.662841796875	752.1011962890625
track_0	3867	655.5929565429688	711.5560302734375	599.8826904296875	815.8536376953125	552.02197265625	895.5098876953125	519.6455688476562	944.6484375	551.771240234375	959.000732421875	592.0248413085938	593.2088623046875	792.5863037109375	751.9133911132812
track_0	3868	655.5467529296875	711.5411376953125	599.845458984375	815.822998046875	551.6522827148438	890.0960083007812	519.6983642578125	944.5877075195312	551.8204345703125	959.0340576171875	591.8311157226562	593.1456909179688	792.6152954101562	751.8851928710938
track_0	3869	655.7223510742188	711.5536499023438	599.8848876953125	815.759765625	551.6097412109375	890.0653686523438	519.6054077148438	944.5687255859375	551.6678466796875	959.0181884765625	591.7305908203125	593.0419311523438	792.7782592773438	751.9046630859375
track_0	3870	655.7816162109375	711.5018920898438	599.8535766601562	815.8629150390625	551.6483154296875	889.9996948242188	519.6427001953125	944.6146850585938	551.7100219726562	959.0089721679688	591.7786865234375	593.1489868164062	792.6568603515625	751.908935546875
track_0	3871	655.5841064453125	711.5235595703125	599.8160400390625	815.864013671875	551.7384033203125	890.0101318359375	519.6981201171875	944.6205444335938	551.7894897460938	959.0408325195312	591.6550903320312	592.976806640625	792.4302368164062	751.7794799804688
track_0	3872	655.6341552734375	711.573974609375	599.8423461914062	815.9344482421875	551.6373901367188	890.0499267578125	519.5858764648438	944.5641479492188	551.6693725585938	958.9943237304688	591.6841430664062	592.9583740234375	792.395751953125	751.7110595703125
track_0	3873	655.465576171875	711.7398681640625	599.7947387695312	816.1463012695312	551.4420166015625	890.0679931640625	519.5984497070312	944.6060791015625	551.6708984375	959.01513671875	591.6691284179688	593.000244140625	792.3529052734375	751.7124633789062
track_0	3874	649.5001831054688	711.8031616210938	593.5362548828125	816.1201171875	551.4434814453125	890.0303344726562	519.6326293945312	944.6033935546875	551.6780395507812	958.997314453125	591.5393676757812	592.9437866210938	792.3117065429688	751.6998291015625
track_0	3875	649.3861694335938	711.6759643554688	593.5350952148438	816.0704345703125	551.504150390625	890.0767822265625	519.6825561523438	944.579833984375	551.7551879882812	958.9834594726562	591.4114990234375	592.8534545898438	792.2139282226562	751.586181640625
