## Supplementary material for "Postural analysis reveals persistent vigilance in paper wasps after conspecific challenge": DSC_8574_1.avi.predictions.cleaned.analysis.h5_tracks (part 2 of 3)

track	frame_idx	head.x	head.y	ta_bridge.x	ta_bridge.y	abd_tip.x	abd_tip.y	l_wing_tip.x	l_wing_tip.y	r_wing_tip.x	r_wing_tip.y	l_ant_tip.x	l_ant_tip.y	r_ant_tip.x	r_ant_tip.y
track_0	3876	649.3723754882812	711.7752075195312	593.581298828125	816.1270751953125	551.434814453125	890.0109252929688	519.6344604492188	944.5690307617188	551.6746826171875	959.0177612304688	591.5386352539062	593.0191650390625	792.2022705078125	751.6077270507812
track_0	3877	649.4301147460938	711.7274780273438	593.5904541015625	816.031982421875	551.5328979492188	890.0761108398438	519.6437377929688	944.6062622070312	551.718994140625	958.996337890625	585.319580078125	592.8781127929688	792.492919921875	751.8694458007812
track_0	3878	655.4227294921875	711.5027465820312	593.5830688476562	816.0036010742188	551.5106811523438	890.0498657226562	519.6353759765625	944.5673828125	551.69091796875	959.0228271484375	591.4866943359375	593.006591796875	792.5158081054688	751.8458251953125
track_0	3879	649.5291137695312	711.7371826171875	593.521240234375	816.0174560546875	551.5096435546875	890.08984375	519.6617431640625	944.6136474609375	551.729248046875	959.0534057617188	591.5183715820312	593.063232421875	792.680908203125	751.9055786132812
track_0	3880	655.4238891601562	711.5399169921875	593.5132446289062	816.0379028320312	551.4934692382812	890.0136108398438	519.5712890625	944.5994262695312	551.630126953125	958.9801025390625	591.572998046875	593.0733642578125	792.667236328125	751.9664306640625
track_0	3881	649.51416015625	711.8405151367188	593.5509033203125	816.01953125	551.542724609375	890.0344848632812	519.6119384765625	944.6080932617188	551.6854858398438	959.0233764648438	591.5076293945312	593.0724487304688	792.5274047851562	751.8446655273438
track_0	3882	655.5027465820312	711.50439453125	593.5062255859375	815.9803466796875	551.3860473632812	890.033203125	519.66357421875	944.528076171875	551.7199096679688	959.0189819335938	591.3519897460938	593.1004028320312	792.5034790039062	751.65185546875
track_0	3883	655.500732421875	711.783447265625	593.2657470703125	816.6947021484375	551.0382690429688	890.1181030273438	519.6151123046875	944.5106201171875	551.5978393554688	958.9890747070312	639.468017578125	631.3622436523438
track_0	3884	649.4277954101562	704.8869018554688	593.5255737304688	809.3114013671875	551.728271484375	890.07275390625	519.9501342773438	944.4794311523438	551.942626953125	959.062744140625	575.6783447265625	608.7384643554688	792.62060546875	704.56005859375
track_0	3885	649.2036743164062	705.2396850585938	593.2888793945312	815.7648315429688	551.514404296875	890.1026611328125	519.9100952148438	944.55224609375	551.9332275390625	959.089111328125	576.2468872070312	608.3611450195312	792.4359130859375	712.30078125
track_0	3886	649.0421142578125	705.1653442382812	593.2720336914062	815.7713012695312	551.5314331054688	889.9945068359375	519.910400390625	944.555419921875	551.9174194335938	959.0760498046875	575.4728393554688	600.8231201171875	792.1278686523438	712.3065795898438
track_0	3887	649.2681274414062	705.175048828125	593.398193359375	815.6213989257812	551.5732421875	889.9873657226562	519.9450073242188	944.5180053710938	551.9244384765625	959.1183471679688	575.5572509765625	600.9004516601562	792.1758422851562	712.3770751953125
track_0	3888	649.16162109375	705.2581787109375	593.2764892578125	815.7533569335938	551.5164184570312	889.976806640625	519.927978515625	944.5289306640625	551.9238891601562	959.08251953125	575.6263427734375	600.95263671875	792.1400756835938	712.4136352539062
track_0	3889	649.230712890625	705.3514404296875	593.3209838867188	815.777099609375	551.3538208007812	889.9937133789062	519.837646484375	944.5767822265625	551.82373046875	959.0762939453125	575.8482666015625	601.1514892578125	792.0872802734375	712.3685302734375
track_0	3890	649.0682983398438	705.0216064453125	593.4696655273438	809.3123168945312	551.6652221679688	890.0552978515625	519.919189453125	944.5477294921875	551.9082641601562	959.0458374023438	575.3650512695312	600.686279296875	792.3363037109375	712.3228759765625
track_0	3891	649.0784301757812	705.0077514648438	593.5263061523438	809.3536987304688	551.6759643554688	889.9443359375	520.0421142578125	944.6145629882812	552.0119018554688	959.1553955078125	575.1618041992188	600.5355834960938	792.1926879882812	712.0792236328125
track_0	3892	648.8492431640625	704.986572265625	593.4379272460938	809.2588500976562	551.7704467773438	889.99755859375	520.1028442382812	944.5857543945312	552.0797119140625	959.1739501953125	575.0868530273438	600.4563598632812	785.505126953125	712.1577758789062
track_0	3893	649.1640625	704.7086791992188	593.744140625	809.07177734375	552.283447265625	895.4306640625	520.16650390625	944.5418090820312	552.2023315429688	959.1865844726562	575.2040405273438	600.8104858398438	785.355712890625	711.3590087890625
track_0	3894	648.054931640625	705.2933959960938	593.282958984375	809.3272705078125	551.7178955078125	889.8543701171875	520.1475830078125	944.5849609375	552.0579833984375	959.0732421875	639.7957763671875	632.559814453125	768.6310424804688	648.6329345703125
track_0	3895	647.8319091796875	705.2255859375	593.4434814453125	809.0224609375	551.7415771484375	889.6522827148438	520.032470703125	944.7565307617188	551.8663940429688	958.9888305664062	560.5916137695312	616.8314208984375	776.4484252929688	640.2660522460938
track_0	3896	647.2357788085938	711.79541015625	593.1659545898438	809.4581909179688	551.3824462890625	889.7921752929688	520.1294555664062	944.8821411132812	552.0137939453125	959.0673828125	592.3635864257812	624.6809692382812	768.24462890625	632.8414306640625
track_0	3897	640.9019775390625	711.9800415039062	593.1537475585938	809.4852294921875	551.7413940429688	889.9116821289062	520.2879638671875	944.8193359375	552.2208251953125	959.1181640625	575.5261840820312	601.1358032226562	767.7308349609375	625.3558959960938
track_0	3898	640.9432373046875	711.6033325195312	593.2181396484375	809.2576293945312	551.7407836914062	889.8244018554688	520.4258422851562	944.85546875	552.33349609375	959.242919921875	567.9553833007812	592.7832641601562	767.7106323242188	625.1181030273438
track_0	3899	640.6529541015625	711.6611328125	593.0222778320312	809.3109130859375	551.7789916992188	889.8970336914062	520.4541625976562	944.8862915039062	552.4110717773438	959.251953125	567.9061889648438	592.7401123046875	767.6660766601562	625.3983764648438
track_0	3900	640.6171264648438	711.8878173828125	592.9473876953125	809.3637084960938	551.6005859375	889.8533325195312	520.3001708984375	944.97705078125	552.309326171875	959.238525390625	568.047119140625	592.9597778320312	767.9628295898438	625.3162231445312
track_0	3901	640.861083984375	711.7261352539062	593.0247192382812	809.3081665039062	551.7556762695312	889.7863159179688	520.5138549804688	944.9550170898438	552.5174560546875	959.3221435546875	567.9722290039062	592.7407836914062	767.8351440429688	625.3180541992188
track_0	3902	640.8027954101562	711.7777099609375	592.984130859375	809.310302734375	551.8933715820312	889.7852172851562	520.504150390625	944.8705444335938	552.4721069335938	959.2448120117188	568.0607299804688	592.478271484375	767.6354370117188	625.3396606445312
track_0	3903	640.8846435546875	711.745849609375	593.0311279296875	809.2803955078125	551.9320068359375	889.884033203125	520.51416015625	944.8591918945312	552.4739379882812	959.2744750976562	568.0314331054688	592.3583374023438	767.81689453125	625.5438842773438
track_0	3904	640.8244018554688	711.6915893554688	593.0646362304688	809.2523803710938	551.9953002929688	889.8635864257812	520.5426635742188	944.83056640625	552.5067138671875	959.2734985351562	568.0150756835938	592.2952880859375	767.9436645507812	625.5467529296875
track_0	3905	640.8049926757812	711.6632080078125	592.9771118164062	809.2246704101562	551.8202514648438	889.7921752929688	520.4439086914062	944.9175415039062	552.41015625	959.339599609375	567.9629516601562	592.2793579101562	767.8818969726562	625.5242919921875
track_0	3906	641.2930297851562	705.486328125	593.2122192382812	809.0528564453125	552.136474609375	889.906982421875	520.6788330078125	944.91943359375	552.67724609375	959.4912109375	568.12744140625	592.117431640625	768.9818725585938	625.3432006835938
track_0	3907	641.0333862304688	711.5504760742188	593.2731323242188	809.0914916992188	552.2018432617188	889.9240112304688	520.6810913085938	944.926513671875	552.6586303710938	959.4788818359375	568.145263671875	592.1458740234375	775.8287353515625	625.2537841796875
track_0	3908	641.2316284179688	705.6668701171875	593.280029296875	809.0797729492188	552.19091796875	889.8470458984375	520.7313842773438	944.8824462890625	552.6958618164062	959.5018920898438	567.9546508789062	585.7562866210938	775.7339477539062	625.2593383789062
track_0	3909	641.1348266601562	705.6973876953125	593.2030639648438	809.1783447265625	552.0918579101562	889.9319458007812	520.8367919921875	944.9166870117188	552.8069458007812	959.6219482421875	568.1869506835938	592.086181640625	769.15234375	625.497802734375
track_0	3910	641.0252075195312	705.5093383789062	593.2522583007812	809.125	552.2529907226562	889.966064453125	520.983154296875	944.8822631835938	552.967041015625	959.6063842773438	567.8255004882812	585.3565673828125	769.102294921875	625.8244018554688
track_0	3911	641.1401977539062	705.4927978515625	593.2814331054688	808.9710693359375	552.3211059570312	890.0260009765625	520.9672241210938	944.8804931640625	552.9122924804688	959.6138916015625	567.8662719726562	585.4170532226562	775.7440185546875	632.2333984375
track_0	3912	641.31982421875	705.2919311523438	593.2364501953125	809.0691528320312	552.2420654296875	890.00048828125	520.9815673828125	944.8585205078125	552.9490966796875	959.558837890625	567.6915893554688	585.6338500976562	783.7781982421875	633.138916015625
track_0	3913	641.2557373046875	705.2761840820312	593.1962280273438	809.1575927734375	552.3197631835938	889.9962768554688	521.0804443359375	944.8276977539062	553.0297241210938	959.5800170898438	567.6964111328125	585.6538696289062	776.6219482421875	648.1171875
track_0	3914	641.1100463867188	705.2861938476562	593.2772827148438	809.1859130859375	552.3497314453125	890.1287841796875	521.0714721679688	944.8734130859375	553.03857421875	959.6104125976562	567.6325073242188	585.7041625976562	776.5009155273438	648.2711791992188
track_0	3915	641.1534423828125	705.3477783203125	593.3403930664062	809.2445068359375	552.2233276367188	890.146484375	521.0265502929688	944.9713745117188	552.9619140625	959.7598266601562	567.9012451171875	592.0805053710938	776.4495849609375	648.5016479492188
track_0	3916	641.0708618164062	705.3037719726562	593.2701416015625	809.2896728515625	552.2130737304688	890.1802368164062	521.0762329101562	945.008544921875	553.0445556640625	959.7608032226562	567.9510498046875	592.1621704101562	776.4907836914062	648.4165649414062
track_0	3917	641.1220703125	705.44873046875	593.2579956054688	809.3231811523438	552.6303100585938	895.565673828125	521.0564575195312	945.0013427734375	553.0274047851562	959.7542724609375	567.9411010742188	592.1304931640625	776.4921264648438	648.4251708984375
track_0	3918	641.053466796875	705.26708984375	593.2700805664062	809.260986328125	552.6748046875	895.5948486328125	521.1384887695312	945.096923828125	553.1331176757812	959.7796630859375	567.6357421875	585.7051391601562	776.6622924804688	648.5366821289062
track_0	3919	640.9864501953125	705.2951049804688	593.2062377929688	809.3109741210938	552.63818359375	895.6707763671875	521.0629272460938	945.0662841796875	553.0322265625	959.7685546875	567.7639770507812	591.9702758789062	776.638427734375	648.559814453125
track_0	3920	640.9130249023438	705.1930541992188	593.193603515625	809.2468872070312	552.7474975585938	895.71435546875	521.1293334960938	945.099365234375	553.1570434570312	959.7633056640625	567.742919921875	592.0172729492188	776.8178100585938	648.6610717773438
track_0	3921	640.823974609375	705.281005859375	593.15087890625	809.2366333007812	552.2242431640625	890.1625366210938	521.013427734375	945.1885375976562	553.0399169921875	959.78515625	567.7940063476562	592.1495971679688	776.7788696289062	648.64453125
track_0	3922	640.8746337890625	705.1795043945312	593.23828125	809.262451171875	552.1658325195312	890.149658203125	521.0352783203125	945.1243896484375	552.9943237304688	959.7631225585938	567.814697265625	592.1024169921875	776.8134155273438	648.6293334960938
track_0	3923	640.7715454101562	705.2232666015625	593.1831665039062	809.2564697265625	552.1900024414062	890.1625366210938	521.029296875	945.2108154296875	553.0057373046875	959.7973022460938	567.8389892578125	592.1168823242188	776.6865844726562	648.7369995117188
track_0	3924	640.73095703125	705.2206420898438	593.1443481445312	809.2515869140625	552.2927856445312	890.1207885742188	521.0324096679688	945.2606811523438	553.0933227539062	959.7807006835938	567.7537231445312	592.0989379882812	776.8056030273438	648.7372436523438
track_0	3925	640.6354370117188	705.2656860351562	593.1721801757812	809.2951049804688	552.2191162109375	890.1881103515625	521.0750122070312	945.3707885742188	553.1473999023438	959.8291625976562	567.743408203125	592.043701171875	776.9717407226562	648.8356323242188
track_0	3926	640.6723022460938	705.3684692382812	593.1014404296875	809.3857421875	552.145263671875	890.2380981445312	520.9986572265625	945.3423461914062	553.0503540039062	959.848388671875	567.894287109375	592.186767578125	777.0020751953125	648.81787109375
track_0	3927	640.711669921875	705.4226684570312	593.1075439453125	809.3707885742188	552.6842651367188	895.6986083984375	521.0087280273438	945.3317260742188	553.0598754882812	959.864013671875	567.986083984375	592.3818969726562	783.508056640625	648.570068359375
track_0	3928	640.7662353515625	705.3128662109375	593.0906372070312	809.3628540039062	552.7264404296875	895.7548828125	521.0211791992188	945.30322265625	553.1123046875	959.8212890625	568.0123901367188	592.09765625	783.4747924804688	648.598388671875
track_0	3929	640.6776733398438	705.3703002929688	593.0569458007812	809.396728515625	552.7450561523438	895.7515258789062	521.0423583984375	945.3643188476562	553.1685180664062	959.8147583007812	567.7769775390625	585.741455078125	783.4583740234375	648.5262451171875
track_0	3930	640.6876220703125	705.4122314453125	593.0301513671875	815.6409912109375	552.7299194335938	895.7791137695312	521.034423828125	945.3452758789062	553.1558227539062	959.8052978515625	568.0625	592.2140502929688	776.8140258789062	648.899169921875
track_0	3931	640.5420532226562	705.5217895507812	592.9478149414062	815.7430419921875	552.6484375	895.7583618164062	521.01220703125	945.3424072265625	553.1104125976562	959.8283081054688	568.0020141601562	592.1466064453125	776.6798706054688	648.8795776367188
track_0	3932	640.6627197265625	705.4651489257812	592.9434814453125	815.6892700195312	552.6438598632812	895.7276000976562	520.9901733398438	945.311279296875	553.0565795898438	959.8126831054688	568.0609130859375	592.1783447265625	776.8489990234375	649.1119995117188
track_0	3933	640.6141357421875	705.482666015625	592.9608764648438	815.6616821289062	552.689453125	895.748291015625	520.991455078125	945.3902587890625	553.0919189453125	959.796142578125	568.070556640625	592.2086181640625	776.5906982421875	656.0093994140625
track_0	3934	640.5421752929688	705.4286499023438	592.9713134765625	809.4461669921875	552.7600708007812	895.7040405273438	521.0437622070312	945.3041381835938	553.1614990234375	959.8075561523438	568.046630859375	592.1288452148438	776.6314697265625	656.120361328125
track_0	3935	640.3815307617188	705.3299560546875	592.9287109375	809.3565063476562	552.8270874023438	895.7070922851562	521.1276245117188	945.2819213867188	553.2715454101562	959.802490234375	567.7993774414062	585.68212890625	776.5254516601562	656.2289428710938
track_0	3936	640.5075073242188	705.36669921875	593.0396728515625	809.3871459960938	552.7986450195312	895.7297973632812	521.1090087890625	945.2334594726562	553.2327880859375	959.7622680664062	567.8621215820312	585.7275390625	783.6643676757812	649.059326171875
track_0	3937	640.554443359375	705.2939453125	593.037353515625	809.2804565429688	552.826904296875	895.7501831054688	521.0659790039062	945.228515625	553.2013549804688	959.7136840820312	567.9287719726562	585.7359619140625	776.6188354492188	656.2614135742188
track_0	3938	640.5877075195312	705.3563232421875	592.8860473632812	809.3714599609375	552.6749267578125	895.7072143554688	520.9737548828125	945.2340087890625	553.03173828125	959.7706909179688	567.8739013671875	585.6431274414062	776.6375122070312	656.3133544921875
track_0	3939	640.654052734375	705.328857421875	592.9020385742188	809.334716796875	552.6957397460938	895.7430419921875	521.0077514648438	945.2597045898438	553.1121215820312	959.668701171875	568.2404174804688	592.2230224609375	776.7233276367188	656.4036254882812
track_0	3940	640.7744140625	705.4239501953125	592.9946899414062	809.3585205078125	552.7600708007812	895.755859375	521.0078735351562	945.2651977539062	553.1057739257812	959.6803588867188	568.2874755859375	592.2578125	776.787353515625	656.46435546875
track_0	3941	640.85546875	705.3526000976562	593.0518798828125	809.2445678710938	552.8067016601562	895.7525024414062	520.9868774414062	945.1848754882812	553.0098266601562	959.720703125	568.099609375	585.6824340820312	776.795166015625	656.5493774414062
track_0	3942	640.7607421875	705.2760009765625	592.9884643554688	809.2161254882812	552.7611083984375	895.6793212890625	520.9960327148438	945.223388671875	553.1050415039062	959.6627197265625	568.0248413085938	585.6143798828125	776.8272094726562	656.6932983398438
track_0	3943	640.757568359375	705.2672119140625	592.9744262695312	809.255126953125	552.1688232421875	890.160400390625	521.0079956054688	945.2617797851562	553.1260986328125	959.7106323242188	568.3121337890625	592.1245727539062	776.84033203125	656.8074951171875
track_0	3944	640.7874145507812	705.3297729492188	592.9907836914062	809.2559814453125	552.3110961914062	890.1861572265625	520.9874877929688	945.224853515625	553.1192016601562	959.6729736328125	568.1270751953125	585.7676391601562	776.856689453125	656.7704467773438
track_0	3945	640.8125610351562	705.4072875976562	592.9898681640625	809.3060913085938	552.167236328125	890.186279296875	520.9322509765625	945.2495727539062	553.0509033203125	959.6840209960938	568.3524780273438	592.111083984375	776.8029174804688	656.7986450195312
track_0	3946	640.8749389648438	705.3292846679688	593.0116577148438	809.3046264648438	552.0830688476562	890.0186767578125	520.944091796875	945.2118530273438	553.0508422851562	959.6710815429688	568.4925537109375	592.24755859375	776.447998046875	663.5484008789062
track_0	3947	640.9031372070312	705.298095703125	593.0159912109375	809.2628784179688	552.0518188476562	890.028564453125	520.9658203125	945.1864013671875	553.0383911132812	959.66845703125	568.4174194335938	592.1950073242188	776.4759521484375	663.55615234375
track_0	3948	641.0836181640625	705.2618408203125	593.0892333984375	809.243408203125	552.1499633789062	890.0045166015625	521.0287475585938	945.0689697265625	553.0403442382812	959.6058349609375	568.3161010742188	585.7623291015625	776.9918823242188	656.68994140625
track_0	3949	641.1663208007812	705.4317626953125	593.0626220703125	809.2777099609375	552.0932006835938	890.002197265625	520.9700927734375	945.0103149414062	552.9959716796875	959.5425415039062	568.5445556640625	592.1275634765625	776.4691772460938	663.5078735351562
track_0	3950	641.1119384765625	705.3577880859375	593.0372314453125	809.2073364257812	552.1239624023438	889.8529663085938	521.0060424804688	944.9331665039062	553.0274047851562	959.559326171875	568.33935546875	585.7150268554688	776.697509765625	663.788330078125
track_0	3951	641.1048583984375	705.0458374023438	593.1726684570312	809.0942993164062	552.3346557617188	889.8346557617188	521.0169067382812	944.8946533203125	553.0708618164062	959.5731201171875	568.2350463867188	585.4899291992188	776.6334838867188	663.9601440429688
track_0	3952	641.1412963867188	705.0357055664062	593.0565795898438	809.15283203125	552.2383422851562	889.8036499023438	520.9862060546875	944.8404541015625	552.9869995117188	959.5567016601562	568.3097534179688	585.4723510742188	776.5518188476562	664.023193359375
track_0	3953	641.12548828125	705.0247802734375	593.110595703125	809.12890625	552.2840576171875	889.9559936523438	521.0874633789062	944.84228515625	553.0989990234375	959.5560302734375	568.2703857421875	585.335693359375	776.6399536132812	664.2071533203125
track_0	3954	641.1676635742188	705.1524658203125	593.1423950195312	809.2091064453125	552.1817626953125	889.8345947265625	521.0415649414062	944.8485107421875	553.0477294921875	959.5265502929688	568.2864379882812	585.5950927734375	776.7827758789062	664.303955078125
track_0	3955	641.072509765625	705.2086181640625	593.1541137695312	809.2158813476562	552.1519165039062	889.8844604492188	520.942138671875	944.8513793945312	552.9376831054688	959.5030517578125	568.2764282226562	585.6698608398438	776.7766723632812	664.2381591796875
track_0	3956	641.1732788085938	705.190185546875	593.1884765625	809.2223510742188	552.0003662109375	889.8524780273438	520.9260864257812	944.8589477539062	552.9208984375	959.535888671875	568.30859375	585.7056884765625	776.7274169921875	664.3578491210938
track_0	3957	641.28271484375	705.2194213867188	593.2608642578125	809.1705322265625	552.0919189453125	889.8629760742188	520.9493408203125	944.7509155273438	552.916259765625	959.4540405273438	568.3505249023438	585.5530395507812	776.9481811523438	664.3685302734375
track_0	3958	641.3390502929688	705.2698974609375	593.2066650390625	809.2611694335938	552.0023193359375	889.8211669921875	520.9241943359375	944.7590942382812	552.8555908203125	959.5697021484375	568.3724365234375	585.7816162109375	776.8833618164062	664.3209228515625
track_0	3959	641.3199462890625	705.283935546875	593.1429443359375	809.2984008789062	551.87939453125	889.7863159179688	520.9275512695312	944.7879638671875	552.8685913085938	959.5758056640625	568.4076538085938	585.7597045898438	776.78955078125	664.2921142578125
track_0	3960	641.3430786132812	705.2811279296875	593.2362670898438	809.2384643554688	551.9974365234375	889.7608032226562	520.9629516601562	944.693359375	552.894287109375	959.5023193359375	568.3761596679688	585.7239990234375	776.8435668945312	664.3005981445312
track_0	3961	641.3135375976562	705.3260498046875	593.1904296875	809.2487182617188	551.9278564453125	889.796142578125	520.9922485351562	944.6827392578125	552.8956298828125	959.5108642578125	568.427978515625	585.7721557617188	776.8474731445312	664.3187255859375
track_0	3962	641.2725830078125	705.24169921875	593.121826171875	809.2211303710938	551.9100341796875	889.83740234375	520.9779663085938	944.6377563476562	552.8660278320312	959.4810180664062	568.3085327148438	585.6651000976562	776.8094482421875	664.3016967773438
track_0	3963	641.3192138671875	705.3027954101562	593.1617431640625	809.215087890625	551.7717895507812	889.8300170898438	520.986083984375	944.5957641601562	552.80615234375	959.4932861328125	568.4353637695312	585.7935180664062	776.8707275390625	664.3593139648438
track_0	3964	641.27587890625	705.3504028320312	593.1276245117188	809.2659912109375	551.84521484375	889.7265625	521.0191040039062	944.6217041015625	552.884521484375	959.501708984375	568.638427734375	592.1571655273438	776.9949951171875	664.3310546875
track_0	3965	641.2576904296875	705.3028564453125	593.1553955078125	809.198486328125	552.030029296875	889.6688842773438	521.1314697265625	944.568115234375	552.9968872070312	959.4972534179688	568.4264526367188	585.7543334960938	776.7999877929688	664.2780151367188
track_0	3966	641.281982421875	704.9664916992188	593.1932983398438	808.9336547851562	552.1046142578125	889.6834716796875	521.089599609375	944.5714111328125	552.9640502929688	959.4105224609375	568.3543090820312	585.6340942382812	776.7705078125	664.3698120117188
track_0	3967	641.3213500976562	704.9160766601562	593.2307739257812	808.9105224609375	552.17822265625	889.6808471679688	521.1340942382812	944.5859375	552.9799194335938	959.4904174804688	568.3370361328125	585.4559326171875	776.8890991210938	664.3223876953125
track_0	3968	641.5130615234375	705.0089721679688	593.299072265625	808.890869140625	552.1984252929688	889.5154418945312	521.0441284179688	944.5740356445312	552.8672485351562	959.4051513671875	568.3695068359375	585.7700805664062	776.8538818359375	664.3759765625
track_0	3969	641.3267822265625	704.9019775390625	593.209716796875	808.8043212890625	552.1865844726562	889.5706787109375	521.093994140625	944.6978149414062	552.9520874023438	959.4307250976562	568.3753051757812	585.6527709960938	776.7800903320312	664.3663940429688
track_0	3970	641.3411254882812	705.0368041992188	593.2518920898438	808.8963012695312	552.1100463867188	889.504638671875	521.037109375	944.7056274414062	552.87451171875	959.3563842773438	568.382080078125	585.8019409179688	776.80859375	664.3204956054688
track_0	3971	641.2535400390625	704.8563232421875	593.2440795898438	808.8243408203125	552.1527099609375	889.4796752929688	521.1209716796875	944.6494140625	552.9815673828125	959.257080078125	568.26708984375	585.3426513671875	776.7431030273438	664.365478515625
track_0	3972	641.4716186523438	704.8118896484375	593.2088012695312	808.8558349609375	552.1138305664062	889.3452758789062	521.0398559570312	944.5441284179688	552.8765258789062	959.1829223632812	568.4014282226562	585.447998046875	776.7235107421875	664.3429565429688
track_0	3973	647.4279174804688	704.6704711914062	593.2357177734375	808.8759765625	552.1455078125	889.3413696289062	520.9330444335938	944.494140625	552.7528686523438	959.0333251953125	568.5014038085938	585.624755859375	776.7440185546875	664.3938598632812
track_0	3974	641.55224609375	705.0291137695312	593.2193603515625	808.9600219726562	552.1366577148438	889.2996215820312	520.891845703125	944.5047607421875	552.708984375	959.0386962890625	568.8446655273438	592.1611328125	776.7457885742188	664.4461669921875
track_0	3975	641.5250244140625	704.917236328125	593.2122802734375	808.8532104492188	552.1319580078125	889.2113647460938	520.903564453125	944.3861694335938	552.7191772460938	958.99267578125	568.520263671875	585.5982055664062	776.954345703125	664.4443969726562
track_0	3976	641.5330810546875	704.924560546875	593.130126953125	808.8629760742188	552.0536499023438	889.2578125	520.8991088867188	944.3802490234375	552.6663208007812	959.008056640625	568.5283203125	585.6616821289062	776.8941040039062	664.3776245117188
track_0	3977	641.51171875	704.9548950195312	593.0972290039062	808.8524169921875	552.0488891601562	889.2801513671875	520.9088745117188	944.375732421875	552.7074584960938	959.0030517578125	568.5112915039062	585.6658325195312	776.9031372070312	664.4705810546875
track_0	3978	641.5469360351562	705.181884765625	593.0503540039062	809.0641479492188	551.85205078125	889.2459716796875	520.8253784179688	944.4384155273438	552.5917358398438	958.9802856445312	568.8470458984375	592.1337280273438	776.741943359375	664.4674072265625
track_0	3979	641.53857421875	705.254150390625	593.0039672851562	809.19677734375	551.7199096679688	889.29150390625	520.8067626953125	944.545654296875	552.5665893554688	959.0685424804688	568.8980102539062	592.2147216796875	776.69580078125	664.6115112304688
track_0	3980	647.483154296875	704.9495239257812	593.0585327148438	809.085693359375	551.8279418945312	889.1630859375	520.8894653320312	944.4274291992188	552.6633911132812	958.9890747070312	568.9257202148438	592.2330322265625	776.8049926757812	664.7056884765625
track_0	3981	647.5791015625	704.9781494140625	593.0994262695312	809.054443359375	551.8994750976562	889.2428588867188	520.8341064453125	944.4583129882812	552.645263671875	958.877197265625	569.067626953125	592.5347290039062	776.805419921875	664.7862548828125
track_0	3982	647.5568237304688	704.9751586914062	593.1958618164062	809.09716796875	551.8551635742188	889.1353149414062	520.8613891601562	944.4163818359375	552.6544799804688	958.8811645507812	569.0379028320312	592.3606567382812	776.8384399414062	664.7066040039062
track_0	3983	647.478271484375	704.8390502929688	593.1898803710938	808.990478515625	551.9281005859375	889.196044921875	520.8472290039062	944.4221801757812	552.6740112304688	958.8147583007812	568.91162109375	592.1898193359375	776.684814453125	664.7513427734375
track_0	3984	647.445556640625	704.9328002929688	593.142578125	809.06298828125	551.8502807617188	889.2137451171875	520.8075561523438	944.4280395507812	552.5933227539062	958.7799072265625	568.9883422851562	592.3394775390625	776.7492065429688	664.719970703125
track_0	3985	647.4500732421875	705.0399780273438	593.0941162109375	809.1493530273438	551.685302734375	889.3212890625	520.6864624023438	944.37939453125	552.793701171875	953.065185546875	569.0208129882812	592.3502197265625	776.7904663085938	664.6292114257812
track_0	3986	647.7090454101562	704.943359375	593.24853515625	809.1024780273438	551.6041870117188	889.2403564453125	520.7286987304688	944.4190673828125	552.8161010742188	953.11083984375	569.046630859375	592.4019165039062	776.833251953125	664.725341796875
track_0	3987	647.6054077148438	704.9701538085938	593.152587890625	809.1088256835938	551.6607666015625	889.2799682617188	520.7176513671875	944.4203491210938	552.80419921875	953.091064453125	569.0379638671875	592.329833984375	776.9014282226562	664.806396484375
track_0	3988	647.7269897460938	704.9486083984375	593.223876953125	809.1107788085938	551.6373291015625	889.2235107421875	520.7449340820312	944.3819580078125	552.843505859375	953.0728149414062	569.0441284179688	592.4090576171875	783.60498046875	664.513916015625
track_0	3989	647.7963256835938	704.9054565429688	593.3345336914062	809.0111083984375	551.8059692382812	889.1636962890625	520.7299194335938	944.2946166992188	552.8341064453125	953.0527954101562	569.0384521484375	592.4237670898438	783.8031616210938	664.537841796875
track_0	3990	647.7267456054688	704.8102416992188	593.3516845703125	808.9556274414062	551.9016723632812	889.114501953125	520.7064208984375	944.2626953125	552.789306640625	953.0869140625	569.0799560546875	592.3770751953125	783.87451171875	664.5594482421875
track_0	3991	647.7861938476562	704.7593383789062	593.4114379882812	808.8661499023438	552.0599365234375	889.12939453125	520.68896484375	944.2227783203125	552.7819213867188	953.0808715820312	569.0306396484375	592.3075561523438	784.0091552734375	664.6142578125
track_0	3992	647.7622680664062	704.6991577148438	593.4178466796875	808.881103515625	551.9896850585938	889.0747680664062	520.7048950195312	944.2534790039062	552.7820434570312	953.1048583984375	569.0250244140625	592.263427734375	783.9171142578125	664.650390625
track_0	3993	647.6895141601562	704.797607421875	593.28955078125	808.9847412109375	551.9307861328125	889.12451171875	520.6976318359375	944.2811279296875	552.7774658203125	953.0626831054688	569.0789794921875	592.4210205078125	783.9375	664.8296508789062
track_0	3994	647.658935546875	704.7362670898438	593.3258666992188	808.97998046875	551.9790649414062	889.0823974609375	520.7047729492188	944.2776489257812	552.4052124023438	958.82763671875	568.9962768554688	592.2534790039062	784.093505859375	665.082763671875
track_0	3995	647.38720703125	704.8076782226562	593.247802734375	808.976318359375	552.0137329101562	889.0578002929688	520.7479248046875	944.2503051757812	552.4691772460938	958.8245239257812	568.961181640625	592.2051391601562	783.9248657226562	665.0552368164062
track_0	3996	647.508056640625	704.5476684570312	593.2988891601562	808.8189086914062	551.9949340820312	889.0855712890625	520.738037109375	944.3031005859375	552.8215942382812	953.0429077148438	568.932861328125	592.082275390625	784.0028076171875	671.6481323242188
track_0	3997	647.66357421875	704.5303344726562	593.4165649414062	808.7493286132812	552.0924682617188	889.1282348632812	520.7401123046875	944.3526611328125	552.8508911132812	953.0244750976562	569.0162963867188	592.1495971679688	784.0086059570312	671.669921875
track_0	3998	647.5598754882812	704.6839599609375	593.398681640625	808.943359375	551.8004760742188	889.09326171875	520.7222900390625	944.38330078125	552.7839965820312	953.1030883789062	569.0167236328125	592.2108764648438	784.0873413085938	665.1798706054688
track_0	3999	647.5362548828125	704.7188110351562	593.3828125	808.9376831054688	551.8679809570312	889.1085815429688	520.6513671875	944.3603515625	552.6976318359375	953.0478515625	569.0089111328125	592.1327514648438	783.7734375	671.6342163085938
track_0	4000	647.6348266601562	704.5744018554688	593.3816528320312	808.8552856445312	552.0802612304688	889.0458984375	520.7845458984375	944.301513671875	552.879150390625	953.0059204101562	568.7566528320312	585.7254638671875	777.062255859375	671.942138671875
track_0	4001	647.6092529296875	704.7805786132812	593.370849609375	809.0142211914062	551.7052612304688	889.0819091796875	520.566650390625	944.4506225585938	552.59375	953.0158081054688	575.1699829101562	592.5455932617188	776.951171875	671.9564819335938
track_0	4002	647.6272583007812	704.6792602539062	593.3142700195312	808.89990234375	551.8429565429688	889.0037231445312	520.60498046875	944.3841552734375	552.6240234375	952.9861450195312	575.1546020507812	592.4735717773438	776.96875	672.0297241210938
track_0	4003	647.6412353515625	704.6530151367188	593.3707885742188	808.9032592773438	551.9351196289062	889.0189819335938	520.6660766601562	944.283203125	552.6679077148438	953.0250244140625	575.1049194335938	592.3723754882812	776.9011840820312	672.06103515625
track_0	4004	647.607177734375	704.6372680664062	593.3368530273438	808.8336181640625	552.001708984375	889.0046997070312	520.7068481445312	944.2713623046875	552.72314453125	953.0670166015625	569.0674438476562	592.1681518554688	777.0902709960938	672.1785278320312
track_0	4005	647.6090698242188	704.6644897460938	593.2989501953125	808.7651977539062	552.0069580078125	889.0548095703125	520.7496337890625	944.2860107421875	552.7626953125	953.06591796875	575.1467895507812	592.31298828125	776.9666137695312	672.1796264648438
track_0	4006	647.5451049804688	704.6676635742188	593.2630004882812	808.8880004882812	552.0047607421875	889.0365600585938	520.7844848632812	944.2572021484375	552.7996215820312	953.0409545898438	568.9857788085938	592.0324096679688	777.0104370117188	672.2139892578125
track_0	4007	647.6287231445312	704.6150512695312	593.2957153320312	808.8132934570312	552.0697631835938	889.0093994140625	520.7542114257812	944.23388671875	552.3936157226562	958.7703247070312	568.7645263671875	585.6944580078125	783.7785034179688	672.0486450195312
track_0	4008	647.489013671875	704.6436157226562	593.22705078125	808.861083984375	552.0634155273438	889.0468139648438	520.7437133789062	944.2431030273438	552.7815551757812	953.0618896484375	568.7586669921875	585.6795043945312	777.0914916992188	672.297607421875
track_0	4009	647.58251953125	704.7435913085938	593.31396484375	808.8565063476562	552.0808715820312	889.0618896484375	520.7471923828125	944.2911376953125	552.79248046875	953.0435791015625	568.9959716796875	592.0918579101562	777.0623168945312	672.2782592773438
track_0	4010	647.5435791015625	704.67333984375	593.2255859375	808.9140625	551.955078125	889.0345458984375	520.7283325195312	944.3234252929688	552.732421875	953.06787109375	575.1082153320312	592.1702270507812	776.9738159179688	672.2825317382812
track_0	4011	647.6325073242188	704.6895141601562	593.3656616210938	808.876708984375	552.0655517578125	888.954833984375	520.7828979492188	944.2282104492188	552.7728271484375	953.0443115234375	569.076416015625	592.017333984375	776.9931030273438	672.3764038085938
track_0	4012	647.8493041992188	704.470458984375	593.38330078125	808.8392944335938	552.1597900390625	888.9823608398438	520.8230590820312	944.1814575195312	552.7994995117188	953.0574951171875	575.13232421875	592.1317138671875	777.0851440429688	672.4280395507812
track_0	4013	647.7398681640625	704.5491333007812	593.4148559570312	808.77685546875	552.22021484375	888.9839477539062	520.8595581054688	944.1947631835938	552.8401489257812	953.0499877929688	575.1051025390625	592.0713500976562	776.9774169921875	672.4270629882812
track_0	4014	647.6084594726562	704.6016845703125	593.3561401367188	808.850341796875	552.006103515625	889.0596313476562	520.799072265625	944.295654296875	552.7716064453125	953.02783203125	568.8733520507812	585.5833129882812	777.1174926757812	672.427734375
track_0	4015	647.4988403320312	704.7335205078125	593.2669677734375	808.9087524414062	552.035400390625	889.1083984375	520.852294921875	944.280517578125	552.8394165039062	953.0020141601562	575.13134765625	592.1239624023438	783.9276733398438	672.30712890625
track_0	4016	641.5023193359375	704.88916015625	593.134033203125	808.9658203125	551.9749755859375	889.1114501953125	520.8876953125	944.272705078125	552.8614501953125	953.0097045898438	568.8519287109375	585.5523681640625	783.7906494140625	672.2561645507812
track_0	4017	647.5242919921875	704.5852661132812	593.3111572265625	808.8060913085938	551.98095703125	889.1082763671875	520.87939453125	944.332275390625	552.874267578125	953.0039672851562	568.890869140625	585.6376342773438	783.76806640625	672.2382202148438
track_0	4018	647.5384521484375	704.6178588867188	593.2806396484375	808.9151611328125	552.021240234375	889.0526733398438	520.8309936523438	944.2431030273438	552.807373046875	952.9793701171875	575.177490234375	592.07958984375	783.7929077148438	672.25341796875
track_0	4019	647.5465698242188	704.601318359375	593.2633666992188	808.8887939453125	552.0197143554688	889.0486450195312	520.8230590820312	944.2259521484375	552.7921752929688	952.9877319335938	575.1314697265625	592.1032104492188	783.88623046875	672.2819213867188
track_0	4020	647.5333251953125	704.7062377929688	593.2301025390625	808.9466552734375	551.9207153320312	889.103271484375	520.7841186523438	944.2622680664062	552.7175903320312	952.9780883789062	575.2119140625	592.248046875	783.955810546875	672.30810546875
track_0	4021	647.5349731445312	704.6312255859375	593.2359008789062	808.8546142578125	551.9840698242188	889.081298828125	520.8235473632812	944.2296752929688	552.7807006835938	952.974853515625	575.2318115234375	592.2219848632812	783.8673095703125	672.3223876953125
track_0	4022	647.53173828125	704.6190795898438	593.2294311523438	808.8140258789062	552.0032958984375	889.060302734375	520.8549194335938	944.2299194335938	552.8245849609375	952.952880859375	575.2322387695312	592.1866455078125	783.8451538085938	672.262451171875
track_0	4023	647.6676635742188	704.656982421875	593.2845458984375	808.795654296875	551.96484375	889.07861328125	520.878662109375	944.19921875	552.8579711914062	952.954833984375	575.2437133789062	592.305419921875	784.0520629882812	672.336669921875
track_0	4024	647.4793090820312	704.6705322265625	593.2030639648438	808.814453125	551.9879150390625	889.0527954101562	520.8841552734375	944.2774047851562	552.8955688476562	952.9188842773438	575.1854858398438	592.1582641601562	777.093505859375	672.4817504882812
track_0	4025	647.46484375	704.6453857421875	593.2288208007812	808.8067626953125	552.05810546875	889.0852661132812	520.9300537109375	944.2289428710938	552.9486694335938	952.91455078125	568.9129028320312	585.6990356445312	783.9032592773438	672.2802124023438
track_0	4026	647.4154052734375	704.6177368164062	593.2219848632812	808.7586669921875	551.9647827148438	889.0676879882812	520.928466796875	944.2684326171875	552.8840942382812	952.9590454101562	575.1727294921875	592.1514282226562	783.8998413085938	672.3365478515625
track_0	4027	647.4609985351562	704.6028442382812	593.252685546875	808.8270874023438	551.902587890625	889.1004028320312	520.9146728515625	944.312255859375	552.8784790039062	952.9620361328125	575.1434936523438	592.1497802734375	783.9448852539062	672.3341064453125
track_0	4028	647.4846801757812	704.6792602539062	593.22509765625	808.842041015625	551.9124755859375	889.0827026367188	520.9086303710938	944.2823486328125	552.8466796875	952.9432983398438	575.2039794921875	592.2312622070312	783.9354858398438	672.3346557617188
track_0	4029	647.5684204101562	704.6107177734375	593.2621459960938	808.7230224609375	551.9378051757812	889.0379028320312	520.9274291992188	944.3023071289062	552.8798828125	952.96337890625	575.2173461914062	592.1477661132812	784.1107177734375	672.4188232421875
track_0	4030	647.485107421875	704.4713745117188	593.2005615234375	808.7108764648438	552.01708984375	889.0711669921875	520.9050903320312	944.2778930664062	552.8603515625	952.976806640625	568.8673706054688	585.5436401367188	783.9739379882812	672.456298828125
track_0	4031	647.4826049804688	704.3486328125	593.1829833984375	808.729248046875	551.9368896484375	889.117431640625	521.0647583007812	944.3577270507812	552.6406860351562	958.7293701171875	568.8385009765625	585.5111694335938	783.9385375976562	672.4640502929688
track_0	4032	647.5089111328125	704.4615478515625	593.2103881835938	808.7335815429688	551.889404296875	889.0738525390625	521.0315551757812	944.4035034179688	552.6241455078125	958.7889404296875	568.8531494140625	585.5574951171875	784.1451416015625	672.465087890625
track_0	4033	647.4129638671875	704.4383544921875	593.1648559570312	808.696044921875	551.9766235351562	889.093505859375	520.984619140625	944.303955078125	552.6063232421875	958.728271484375	568.798095703125	585.5405883789062	783.9892578125	672.4873657226562
track_0	4034	647.561279296875	704.3455810546875	593.2346801757812	808.612548828125	552.1663818359375	889.0621948242188	520.9307861328125	944.12158203125	552.9328002929688	953.0120849609375	568.85009765625	585.5865478515625	784.1165161132812	672.6844482421875
track_0	4035	647.5508422851562	704.3763427734375	593.269287109375	808.6759033203125	552.1483154296875	889.0889282226562	520.9721069335938	944.18701171875	552.9500732421875	953.034912109375	568.8414916992188	585.5396118164062	784.240966796875	672.7364501953125
track_0	4036	647.6280517578125	704.3596801757812	593.3572387695312	808.606201171875	552.217529296875	889.10302734375	520.9671020507812	944.143798828125	552.5433959960938	958.744384765625	568.9132690429688	585.594482421875	784.2769775390625	672.78564453125
track_0	4037	647.5919799804688	704.29541015625	593.3104248046875	808.636474609375	552.277099609375	889.10888671875	520.994140625	944.14111328125	552.5694580078125	958.7867431640625	568.7891235351562	585.455322265625	784.2002563476562	672.807373046875
track_0	4038	647.5951538085938	704.3583374023438	593.3765869140625	808.694580078125	552.266845703125	889.1197509765625	520.9562377929688	944.1061401367188	552.5194702148438	958.7656860351562	568.7921142578125	585.4551391601562	784.2431640625	672.8046264648438
track_0	4039	647.8131103515625	704.3759765625	593.4402465820312	808.6846923828125	552.239013671875	889.1370849609375	520.9839477539062	944.0266723632812	552.5363159179688	958.7869873046875	568.81103515625	585.3767700195312	784.2293090820312	672.8379516601562
track_0	4040	647.6746215820312	704.4509887695312	593.3805541992188	808.6746215820312	552.1992797851562	889.1823120117188	520.9213256835938	944.0889892578125	552.5030517578125	958.7474975585938	568.8190307617188	585.4005126953125	784.3654174804688	672.783935546875
track_0	4041	647.5244140625	704.562744140625	593.302490234375	808.7984619140625	551.9996337890625	889.26220703125	520.9622802734375	944.1905517578125	552.5707397460938	958.7643432617188	568.7567138671875	585.44482421875	784.4545288085938	672.5303955078125
track_0	4042	647.6509399414062	704.5940551757812	593.3206176757812	808.8093872070312	551.93798828125	889.2456665039062	520.950927734375	944.21484375	552.5386352539062	958.7913208007812	568.73974609375	585.4928588867188	784.4365844726562	672.5239868164062
track_0	4043	647.6803588867188	704.5562744140625	593.287109375	808.76953125	551.9700317382812	889.2625122070312	520.994140625	944.2371215820312	552.5828247070312	958.7775268554688	568.7905883789062	585.6104125976562	784.394287109375	672.5156860351562
track_0	4044	647.6688842773438	704.5902709960938	593.3706665039062	808.7868041992188	552.0482177734375	889.2529296875	520.9957275390625	944.21484375	552.588623046875	958.7977294921875	568.7664794921875	585.58984375	784.43017578125	672.5192260742188
track_0	4045	647.5969848632812	704.6357421875	593.3607177734375	808.80517578125	551.9663696289062	889.2742309570312	521.0010986328125	944.234130859375	552.5918579101562	958.792724609375	568.796875	585.6444702148438	784.4844970703125	672.529052734375
track_0	4046	647.7738647460938	704.5323486328125	593.4579467773438	808.7523803710938	552.0031127929688	889.2639770507812	520.9447021484375	944.2356567382812	552.5625	958.7871704101562	568.8489990234375	585.6011352539062	784.4871215820312	672.5570068359375
track_0	4047	647.628662109375	704.612060546875	593.353515625	808.8898315429688	551.8865966796875	889.3109130859375	520.9172973632812	944.4129028320312	552.562255859375	958.780029296875	568.89697265625	585.6738891601562	784.3709106445312	672.531005859375
track_0	4048	647.7233276367188	704.6495361328125	593.441162109375	808.9591674804688	551.8775024414062	889.2687377929688	520.8834228515625	944.2655029296875	552.8928833007812	953.0249633789062	575.1309814453125	592.1263427734375	784.390869140625	672.5751342773438
track_0	4049	647.5140380859375	704.6475830078125	593.3148803710938	808.92724609375	552.0144653320312	889.280517578125	520.9530029296875	944.2426147460938	552.9485473632812	952.9725341796875	569.0423583984375	592.0429077148438	784.3790893554688	672.5744018554688
track_0	4050	647.417236328125	704.6345825195312	593.2671508789062	808.9275512695312	552.009765625	889.1642456054688	521.0152587890625	944.3206176757812	552.656982421875	958.7824096679688	575.1140747070312	592.2329711914062	784.411865234375	672.6970825195312
track_0	4051	647.4317626953125	704.6305541992188	593.264404296875	808.8859252929688	552.1224365234375	889.2485961914062	521.0089721679688	944.2325439453125	552.671630859375	958.7713623046875	568.9974365234375	592.1195068359375	784.3925170898438	672.7402954101562
track_0	4052	641.462646484375	704.9629516601562	593.1619262695312	808.963623046875	552.0250854492188	889.2900390625	520.9969482421875	944.2706909179688	553.0504150390625	953.01171875	569.034912109375	592.2388305664062	784.3312377929688	672.8267211914062
track_0	4053	641.3535766601562	704.8370361328125	593.2412719726562	808.8452758789062	552.2406616210938	889.2964477539062	521.02587890625	944.1390991210938	552.6948852539062	958.8580932617188	568.8790893554688	592.0281982421875	784.3704223632812	672.9600219726562
track_0	4054	641.4108276367188	704.935791015625	593.2515869140625	808.9230346679688	552.0736083984375	889.263916015625	521.06396484375	944.2421264648438	552.7513427734375	958.8326416015625	568.9508056640625	592.09814453125	784.3941040039062	672.7744140625
track_0	4055	647.4994506835938	704.6129150390625	593.4098510742188	808.80126953125	552.2175903320312	889.2590942382812	521.0284423828125	944.1776733398438	552.687744140625	958.8616333007812	568.9644775390625	592.1112670898438	784.4431762695312	672.9161987304688
track_0	4056	647.7372436523438	704.2298583984375	593.462158203125	808.5682373046875	552.0307006835938	889.171875	521.0770263671875	944.005126953125	553.1115112304688	952.9352416992188	568.8414916992188	592.1644897460938	784.3417358398438	672.8991088867188
track_0	4057	647.8323974609375	704.2510986328125	593.4086303710938	808.6199340820312	551.7391357421875	889.2449340820312	521.0183715820312	944.1515502929688	553.025390625	952.9387817382812	568.9598999023438	592.3007202148438	784.2478637695312	672.8511962890625
track_0	4058	647.7826538085938	704.2702026367188	593.3366088867188	808.6492919921875	551.8167114257812	889.2501831054688	521.051025390625	944.0921630859375	553.0340576171875	952.9403076171875	568.9564208984375	592.2907104492188	784.3084106445312	672.8975830078125
track_0	4059	647.7471923828125	704.30126953125	593.3733520507812	808.70947265625	551.7823486328125	889.2368774414062	521.057373046875	944.1287231445312	553.068115234375	952.9588012695312	568.94970703125	592.3165893554688	784.3533325195312	672.9227905273438
track_0	4060	647.5743408203125	704.3561401367188	593.2724609375	808.7301635742188	551.842529296875	889.259033203125	521.1180419921875	944.1400756835938	553.1102294921875	952.9344482421875	568.9339599609375	592.2561645507812	784.2972412109375	672.914306640625
track_0	4061	647.5930786132812	704.3784790039062	593.2801513671875	808.814208984375	551.7316284179688	889.3038940429688	521.0970458984375	944.239013671875	553.1265258789062	953.0159912109375	568.9340209960938	592.1793212890625	784.4063720703125	672.986328125
track_0	4062	647.7000122070312	704.407470703125	593.2559204101562	808.7735595703125	551.7598266601562	889.4302978515625	521.0228881835938	944.3132934570312	553.0313720703125	952.96875	568.9719848632812	592.2733154296875	784.2894287109375	673.0977783203125
track_0	4063	647.5942993164062	704.4812622070312	593.2547607421875	808.760986328125	551.6701049804688	889.454345703125	521.06591796875	944.2928466796875	553.128173828125	953.0143432617188	569.016845703125	592.3236083984375	784.3526611328125	673.1170654296875
track_0	4064	647.5753173828125	704.5247192382812	593.2115478515625	808.7611083984375	552.0299072265625	889.4446411132812	521.1044921875	944.1334838867188	552.8046264648438	958.7510986328125	568.9915161132812	592.3311767578125	784.4356079101562	673.06396484375
track_0	4065	647.5459594726562	704.41259765625	593.2445068359375	808.7123413085938	552.1295166015625	889.3910522460938	521.1018676757812	944.24365234375	553.18017578125	952.986328125	568.9426879882812	592.3169555664062	784.4530029296875	673.01123046875
track_0	4066	647.5808715820312	704.3941650390625	593.2215576171875	808.7318725585938	552.1090087890625	889.4490966796875	521.049560546875	944.23876953125	552.7473754882812	958.787841796875	568.8314208984375	592.1122436523438	784.4793090820312	672.98681640625
track_0	4067	647.4243774414062	704.4999389648438	593.1817016601562	808.83837890625	552.0580444335938	889.455322265625	521.1361083984375	944.2798461914062	552.853759765625	958.82080078125	568.8682250976562	592.2175903320312	784.2859497070312	673.0906982421875
track_0	4068	647.5999755859375	704.4358520507812	593.2473754882812	808.7448120117188	552.1077270507812	889.5211181640625	521.1171875	944.1546630859375	552.8187255859375	958.789794921875	568.9222412109375	592.2695922851562	784.4459838867188	673.1255493164062
track_0	4069	647.5740966796875	704.5247192382812	593.1655883789062	808.8998413085938	552.1375732421875	889.5750122070312	521.0555419921875	944.2337646484375	552.7574462890625	958.8413696289062	568.9212646484375	592.306884765625	784.20947265625	673.1817016601562
track_0	4070	641.5921020507812	704.790771484375	593.0816650390625	808.8974609375	552.0723876953125	889.5995483398438	521.09033203125	944.2452392578125	552.8071899414062	958.8460693359375	568.9190673828125	592.3287963867188	784.0814819335938	673.1708984375
track_0	4071	647.4592895507812	704.480224609375	593.1363525390625	808.8563842773438	552.0590209960938	889.5543823242188	521.0703735351562	944.163330078125	552.7828369140625	958.80615234375	568.861083984375	592.1971435546875	784.1565551757812	673.1966552734375
track_0	4072	641.4507446289062	704.7706298828125	593.018310546875	808.8720092773438	552.0315551757812	889.61865234375	521.042724609375	944.22509765625	552.7667236328125	958.8137817382812	568.8789672851562	592.2938232421875	783.9651489257812	673.201904296875
track_0	4073	641.3276977539062	704.7173461914062	593.0115966796875	808.9345092773438	551.9487915039062	889.6264038085938	521.0658569335938	944.2758178710938	552.8201904296875	958.939697265625	568.8512573242188	592.3776245117188	784.1033935546875	673.2041625976562
track_0	4074	641.3256225585938	704.7390747070312	593.0693359375	808.9071655273438	552.119873046875	889.6760864257812	521.060302734375	944.1799926757812	552.803466796875	958.93310546875	568.826904296875	592.2461547851562	784.3023071289062	673.306396484375
track_0	4075	641.4384155273438	704.7500610351562	593.1371459960938	808.8790283203125	552.0538330078125	889.6925048828125	521.0676879882812	944.2333984375	552.822998046875	958.99267578125	568.8101196289062	592.307861328125	784.31640625	673.318359375
track_0	4076	641.4383544921875	704.7365112304688	593.1528930664062	808.8375854492188	552.2130737304688	889.6996459960938	521.1082763671875	944.2127075195312	552.8807373046875	958.9828491210938	568.7885131835938	592.29541015625	784.2207641601562	679.6703491210938
track_0	4077	641.1695556640625	704.7420654296875	593.0039672851562	808.9966430664062	552.1380004882812	889.6646118164062	521.1231079101562	944.208984375	552.8574829101562	959.0655517578125	568.7299194335938	592.2189331054688	784.0320434570312	679.6495361328125
track_0	4078	641.01220703125	704.885986328125	592.9271240234375	809.1151733398438	552.1195068359375	889.716796875	521.1568603515625	944.2637329101562	552.9290161132812	959.1175537109375	568.7174682617188	592.2576293945312	783.9080810546875	679.6273193359375
track_0	4079	641.012939453125	704.85986328125	592.9642944335938	809.1583862304688	552.115234375	889.7271728515625	521.1300659179688	944.245849609375	552.9130249023438	959.1024780273438	568.7001953125	592.2528076171875	783.9796752929688	679.69775390625
track_0	4080	640.9481811523438	704.8767700195312	592.9651489257812	809.150634765625	552.1576538085938	889.8017578125	521.1801147460938	944.3177490234375	553.0208129882812	959.1618041992188	568.7318725585938	592.3291015625	783.9498291015625	679.7597045898438
track_0	4081	641.0472412109375	704.73583984375	592.9973754882812	809.073974609375	552.1046752929688	889.7364501953125	526.824462890625	944.1661987304688	553.0178833007812	959.181396484375	568.8038330078125	592.2708129882812	784.1685791015625	679.85693359375
track_0	4082	640.992431640625	704.7651977539062	592.967529296875	809.1193237304688	552.0965576171875	889.7410278320312	521.1791381835938	944.36962890625	552.9540405273438	959.1640625	568.8286743164062	592.333984375	784.1885986328125	679.8828735351562
track_0	4083	641.011474609375	704.8601684570312	592.9080200195312	809.1932983398438	551.9735717773438	889.798095703125	521.1549682617188	944.413330078125	552.9120483398438	959.2014770507812	568.8555908203125	592.4359130859375	784.16845703125	679.9187622070312
track_0	4084	640.8748168945312	704.8868408203125	592.8938598632812	809.1497192382812	552.1114501953125	889.7198486328125	521.1558837890625	944.3545532226562	552.9329833984375	959.203125	568.7472534179688	592.3040771484375	784.0897827148438	679.9215698242188
track_0	4085	640.8576049804688	704.8838500976562	592.8334350585938	809.241455078125	551.869384765625	889.787841796875	526.81640625	944.3294677734375	552.9749145507812	959.302490234375	568.7736206054688	592.3888549804688	783.9425048828125	679.8976440429688
track_0	4086	640.8336181640625	705.0103759765625	592.8347778320312	809.3553466796875	552.0569458007812	889.8699340820312	526.8212280273438	944.1881713867188	553.0524291992188	959.2330932617188	568.8773193359375	592.4669799804688	783.8906860351562	679.9818115234375
track_0	4087	640.9063110351562	705.0463256835938	592.8766479492188	809.336669921875	552.0699462890625	889.9120483398438	521.1539916992188	944.340087890625	552.9956665039062	959.1629028320312	568.8574829101562	592.5101928710938	783.8352661132812	679.8518676757812
track_0	4088	640.6422119140625	705.1268920898438	592.73974609375	809.4392700195312	551.9629516601562	889.9625244140625	526.8678588867188	944.2725830078125	553.0890502929688	959.2589111328125	568.8218383789062	592.4366455078125	783.8720092773438	679.9259643554688
track_0	4089	640.7591552734375	705.038330078125	592.792724609375	809.3618774414062	551.9572143554688	889.9649658203125	521.1663818359375	944.4254150390625	552.9308471679688	959.2698974609375	568.8464965820312	592.401123046875	784.0015258789062	679.890625
track_0	4090	640.8079223632812	705.0512084960938	592.8089599609375	809.4052124023438	551.9386596679688	889.9718627929688	521.1844482421875	944.3856201171875	552.9616088867188	959.2752685546875	568.8505859375	592.4423828125	784.0985717773438	680.0038452148438
track_0	4091	640.7678833007812	705.0267944335938	592.8348388671875	809.4058227539062	552.0277709960938	889.972412109375	526.8275146484375	944.2515258789062	553.0184326171875	959.3076782226562	568.7700805664062	592.3318481445312	784.0641479492188	679.808837890625
track_0	4092	640.8600463867188	705.072265625	592.842041015625	809.4124755859375	551.9542846679688	889.96142578125	526.796875	944.281005859375	552.9739990234375	959.3528442382812	568.8357543945312	592.5278930664062	784.036865234375	679.755126953125
track_0	4093	640.8277587890625	705.0840454101562	592.81005859375	809.40966796875	551.8055419921875	889.999267578125	526.8308715820312	944.3777465820312	552.963134765625	959.35009765625	568.7994995117188	592.3870239257812	784.1491088867188	679.7664794921875
track_0	4094	640.8239135742188	705.1216430664062	592.8040161132812	809.4136962890625	551.7545776367188	890.006591796875	526.7900390625	944.4038696289062	552.9220581054688	959.3445434570312	568.7966918945312	592.4027709960938	784.1854858398438	679.7569580078125
track_0	4095	640.8543701171875	705.1136474609375	592.835205078125	809.39794921875	551.8372802734375	889.9730834960938	521.1785888671875	944.5181274414062	552.9464721679688	959.3521118164062	568.8148193359375	592.3518676757812	784.2286376953125	679.72705078125
track_0	4096	640.7846069335938	705.1387939453125	592.8375854492188	809.4434204101562	551.8873291015625	889.9099731445312	526.8627319335938	944.4786376953125	552.990478515625	959.5615844726562	568.8531494140625	592.4092407226562	784.266357421875	679.72509765625
track_0	4097	640.93359375	705.0048828125	592.9133911132812	809.34375	551.9020385742188	889.8855590820312	526.8853149414062	944.3920288085938	553.0177001953125	959.4891357421875	568.81982421875	592.3715209960938	784.2599487304688	679.7174072265625
track_0	4098	640.867919921875	705.088623046875	592.804443359375	809.4488525390625	551.8256225585938	890.0147094726562	526.8311157226562	944.3588256835938	552.97705078125	959.35498046875	568.8421630859375	592.4285278320312	784.2098388671875	679.7042846679688
track_0	4099	640.8720703125	705.0516967773438	592.8311157226562	809.3853759765625	551.8812866210938	889.9632568359375	521.1849975585938	944.5390625	552.9619140625	959.3269653320312	568.8333129882812	592.382568359375	784.3870849609375	679.7554321289062
track_0	4100	640.783935546875	705.2257080078125	592.7719116210938	815.7572021484375	551.79443359375	890.0228881835938	521.164794921875	944.5304565429688	552.9297485351562	959.3145141601562	568.8917236328125	592.5999145507812	784.2695922851562	679.667724609375
track_0	4101	640.794677734375	704.9749755859375	592.9173583984375	809.2249755859375	551.8352661132812	889.8609008789062	526.8954467773438	944.4588623046875	553.0786743164062	959.3355712890625	568.7830200195312	592.1871948242188	784.3109130859375	679.8346557617188
track_0	4102	640.8484497070312	705.111083984375	592.8695068359375	809.2989501953125	551.7816162109375	889.9508056640625	526.8533325195312	944.4171752929688	553.0416870117188	959.33056640625	568.8544311523438	592.3602905273438	784.1903686523438	679.8490600585938
track_0	4103	640.827880859375	705.001708984375	592.8526611328125	809.32666015625	551.6251831054688	889.9835205078125	526.9585571289062	944.5333862304688	553.14013671875	959.4099731445312	568.8062744140625	592.3265380859375	784.2156372070312	679.86328125
track_0	4104	640.7928466796875	704.9243774414062	592.8680419921875	809.2797241210938	551.8451538085938	889.9164428710938	526.8827514648438	944.4308471679688	553.0988159179688	959.3721923828125	568.7072143554688	592.143798828125	784.2882080078125	679.857666015625
track_0	4105	640.7468872070312	705.093017578125	592.7976684570312	809.343017578125	551.5888061523438	890.040283203125	526.8619384765625	944.6277465820312	553.0724487304688	959.4031372070312	568.8034057617188	592.3436279296875	784.1036376953125	679.85546875
track_0	4106	640.79248046875	705.10302734375	592.8414916992188	809.3529052734375	551.5541381835938	890.017822265625	526.9239501953125	944.5961303710938	553.109375	959.4765625	568.8222045898438	592.340576171875	784.2476806640625	679.9642333984375
track_0	4107	640.6904296875	705.0848388671875	592.7625122070312	809.3690185546875	551.579345703125	890.0490112304688	526.8217163085938	944.6398315429688	553.0250244140625	959.3748779296875	568.8023681640625	592.3424682617188	784.1552124023438	679.9490356445312
track_0	4108	640.7803955078125	705.1188354492188	592.8042602539062	809.376220703125	551.5951538085938	890.0496826171875	526.8999633789062	944.52099609375	553.0586547851562	959.37109375	568.792236328125	592.3690795898438	784.2545166015625	679.973876953125
track_0	4109	640.8987426757812	705.1455078125	592.9008178710938	809.3598022460938	551.6593627929688	890.037841796875	526.81591796875	944.4716796875	552.962646484375	959.2551879882812	568.8397827148438	592.4276733398438	784.2852783203125	680.074951171875
track_0	4110	640.8744506835938	705.1154174804688	592.84326171875	809.3790283203125	551.667236328125	889.9630737304688	526.862060546875	944.3936767578125	552.9986572265625	959.23974609375	568.881103515625	592.4758911132812	784.247314453125	680.0682373046875
track_0	4111	640.8698120117188	705.0556030273438	592.8486938476562	809.306640625	551.7594604492188	890.0001220703125	526.8252563476562	944.46142578125	552.9826049804688	959.2327880859375	568.8629760742188	592.495361328125	784.3500366210938	680.1101684570312
track_0	4112	640.8477172851562	704.9981689453125	592.8658447265625	809.2589721679688	551.8272094726562	889.9559936523438	526.8809204101562	944.4496459960938	553.0419921875	959.252685546875	568.8805541992188	592.375244140625	784.4000854492188	680.1293334960938
track_0	4113	640.8204345703125	705.1157836914062	592.7753295898438	809.3572387695312	551.7359008789062	889.9877319335938	521.1614379882812	944.5870971679688	552.9472045898438	959.19873046875	568.8743286132812	592.45703125	784.3965454101562	680.1221923828125
track_0	4114	640.6947631835938	705.204833984375	592.7230834960938	809.4077758789062	551.6766357421875	890.0450439453125	526.801513671875	944.4940185546875	552.9783325195312	959.2160034179688	568.8966674804688	592.4627685546875	784.340087890625	680.0531616210938
track_0	4115	640.6381225585938	705.1907958984375	592.7035522460938	815.7344360351562	551.6179809570312	890.0330200195312	521.16552734375	944.6494750976562	552.9435424804688	959.2451782226562	568.8628540039062	592.3951416015625	784.29443359375	680.0179443359375
track_0	4116	640.6801147460938	705.0180053710938	592.7778930664062	809.28515625	551.837646484375	889.9630737304688	526.8306884765625	944.5697021484375	553.0444946289062	959.2581787109375	568.8192749023438	592.23828125	784.4049682617188	680.0451049804688
track_0	4117	640.7349243164062	705.1839599609375	592.7388305664062	809.3810424804688	551.7049560546875	890.0335693359375	521.1378784179688	944.6586303710938	552.9568481445312	959.2408447265625	568.947021484375	592.4942016601562	784.52685546875	680.086181640625
track_0	4118	640.734375	705.115966796875	592.7762451171875	809.39453125	551.7653198242188	889.9956665039062	521.1561279296875	944.6722412109375	552.9983520507812	959.247802734375	568.9158935546875	592.3816528320312	784.630859375	680.1666259765625
track_0	4119	640.7420654296875	705.1903686523438	592.748291015625	815.7218017578125	551.7478637695312	889.982666015625	521.1624755859375	944.6589965820312	552.9783935546875	959.2710571289062	568.967529296875	592.4579467773438	784.470947265625	680.101318359375
track_0	4120	640.6766967773438	705.2595825195312	592.687255859375	815.8191528320312	551.7471923828125	889.9373168945312	521.1502685546875	944.7035522460938	552.9597778320312	959.2898559570312	568.9603881835938	592.467041015625	784.4365234375	679.9819946289062
track_0	4121	640.7665405273438	705.1762084960938	592.760009765625	815.7299194335938	551.7102661132812	889.946044921875	521.1290283203125	944.6799926757812	552.9126586914062	959.3299560546875	568.9806518554688	592.5711669921875	784.4790649414062	680.0890502929688
track_0	4122	640.8963012695312	705.1310424804688	592.7927856445312	809.3795166015625	551.711669921875	889.9591674804688	521.1109008789062	944.71875	552.9027709960938	959.2744140625	569.038330078125	592.6195068359375	784.5974731445312	680.1544189453125
track_0	4123	640.8035888671875	705.1387329101562	592.7559204101562	815.7928466796875	551.6002197265625	889.966552734375	521.1107788085938	944.7037963867188	552.893310546875	959.29345703125	568.9838256835938	592.5108032226562	784.580322265625	680.2409057617188
track_0	4124	640.7157592773438	705.2034301757812	592.6873168945312	815.745361328125	551.690673828125	889.9396362304688	521.1229248046875	944.6713256835938	552.8936767578125	959.2969970703125	569.000244140625	592.5951538085938	784.5388793945312	680.2655639648438
track_0	4125	640.6936645507812	705.2037353515625	592.73388671875	809.3468017578125	551.617431640625	889.8536987304688	526.82763671875	944.6220703125	552.9180908203125	959.2326049804688	568.9521484375	592.5427856445312	784.3546752929688	680.248291015625
track_0	4126	640.8662719726562	705.025146484375	592.8414306640625	809.2552490234375	551.8700561523438	889.6968994140625	526.9342651367188	944.4226684570312	553.0165405273438	959.1312866210938	568.862548828125	592.2063598632812	784.5386352539062	680.24560546875
track_0	4127	640.894775390625	705.1039428710938	592.7088623046875	809.2960815429688	551.5131225585938	889.67041015625	521.18310546875	944.5576171875	552.7949829101562	959.0263671875	575.0652465820312	592.6072387695312	784.501953125	680.1986083984375
track_0	4128	640.7747192382812	705.1819458007812	592.6339721679688	809.2691650390625	551.6050415039062	889.673095703125	521.1356811523438	944.6204833984375	552.738525390625	958.9288940429688	575.14501953125	592.6930541992188	784.2783203125	680.1622314453125
track_0	4129	641.04833984375	705.0574340820312	592.72265625	809.2855224609375	551.437255859375	889.6981201171875	521.0910034179688	944.649169921875	552.6806640625	958.92578125	575.1678466796875	592.5909423828125	784.3572387695312	680.2531127929688
track_0	4130	640.8381958007812	705.0529174804688	592.7374267578125	809.3110961914062	551.4140014648438	889.6344604492188	521.1444091796875	944.532958984375	552.7879028320312	958.9777221679688	568.9693603515625	592.297119140625	784.2651977539062	680.0394287109375
track_0	4131	640.9605102539062	705.089599609375	592.7969360351562	809.3245239257812	551.5758666992188	889.5811767578125	521.1337890625	944.430419921875	552.78076171875	958.94140625	575.1013793945312	592.3903198242188	784.3512573242188	680.0313110351562
track_0	4132	640.8046875	704.9943237304688	592.8429565429688	809.23779296875	551.90869140625	889.4937744140625	526.84619140625	944.1771240234375	552.946044921875	958.9956665039062	568.940673828125	592.1384887695312	784.5738525390625	680.1190185546875
track_0	4133	640.8796997070312	705.1060180664062	592.8198852539062	809.2538452148438	551.7264404296875	889.4752807617188	521.21728515625	944.3340454101562	552.902099609375	958.9525146484375	575.0892944335938	592.4449462890625	784.4991455078125	680.1949462890625
track_0	4134	640.9332885742188	704.988525390625	592.8980102539062	809.1795043945312	551.8384399414062	889.507080078125	526.84765625	944.1931762695312	552.9434814453125	958.9320678710938	568.9700317382812	592.2240600585938	784.680419921875	680.164306640625
track_0	4135	640.9190673828125	705.0892944335938	592.8020629882812	809.2603759765625	551.7362060546875	889.48095703125	526.8557739257812	944.2361450195312	552.9515991210938	958.892578125	569.0261840820312	592.2682495117188	784.7236328125	680.0953369140625
track_0	4136	640.7075805664062	705.2245483398438	592.6644897460938	809.3515014648438	551.5858154296875	889.48974609375	526.8431396484375	944.2438354492188	552.8764038085938	958.8577880859375	575.1400146484375	592.5088500976562	784.4031372070312	680.1226806640625
track_0	4137	641.0125732421875	705.1130981445312	592.7676391601562	809.2818603515625	551.4259643554688	889.5071411132812	521.2011108398438	944.34033203125	552.815673828125	958.8507690429688	575.138916015625	592.5296630859375	784.5655517578125	680.18212890625
track_0	4138	640.9420776367188	705.2097778320312	592.7489013671875	809.3858642578125	551.3812255859375	889.58642578125	521.181396484375	944.4302978515625	552.8050537109375	958.892578125	575.1434326171875	592.6041870117188	784.3880004882812	680.2019653320312
track_0	4139	640.9578857421875	705.203857421875	592.732421875	809.390625	551.38037109375	889.5906372070312	526.83837890625	944.3348388671875	552.846923828125	958.97265625	575.1162719726562	592.6934204101562	784.4613037109375	680.2886962890625
track_0	4140	640.8864135742188	705.1719970703125	592.7483520507812	809.4087524414062	551.4837646484375	889.6090087890625	521.22119140625	944.36962890625	552.8672485351562	958.95654296875	569.04150390625	592.48779296875	784.485107421875	680.327392578125
track_0	4141	641.0096435546875	705.1295166015625	592.8101806640625	809.4505615234375	551.4611206054688	889.6170043945312	526.8471069335938	944.2069091796875	552.8590698242188	959.0408935546875	575.091064453125	592.6030883789062	784.5001220703125	680.3107299804688
track_0	4142	641.0659790039062	705.1045532226562	592.8600463867188	809.3558349609375	551.5477294921875	889.5890502929688	526.8667602539062	944.2008666992188	552.8750610351562	959.0459594726562	569.0598754882812	592.5675659179688	784.50048828125	680.2932739257812
track_0	4143	641.0236206054688	705.1185302734375	592.9371948242188	809.3114624023438	551.5902709960938	889.58447265625	526.8417358398438	944.2039794921875	552.8517456054688	959.0035400390625	575.101806640625	592.6007080078125	784.4327392578125	680.2633056640625
track_0	4144	641.05859375	705.131103515625	592.9241333007812	809.4016723632812	551.5947875976562	889.5535278320312	526.8438110351562	944.1563110351562	552.8643798828125	959.0357055664062	569.0379028320312	592.4547729492188	784.455810546875	680.2791137695312
track_0	4145	640.9683837890625	705.0181274414062	592.8980712890625	809.3384399414062	551.6210327148438	889.5322875976562	526.9180297851562	944.1800537109375	552.9381713867188	959.0255737304688	568.9307250976562	592.2930908203125	784.3551025390625	680.2398071289062
track_0	4146	641.1455078125	704.9674682617188	592.9531860351562	809.2933349609375	551.5599975585938	889.5262451171875	527.0020141601562	944.2156372070312	553.0037841796875	959.0521850585938	568.9769287109375	592.3865356445312	784.5887451171875	680.2738647460938
track_0	4147	641.1394653320312	705.0538330078125	592.9550170898438	809.3236694335938	551.5462646484375	889.5506591796875	526.9999389648438	944.2311401367188	552.9550170898438	959.052978515625	568.9994506835938	592.3822021484375	784.6250610351562	680.2636108398438
track_0	4148	641.1883544921875	705.0201416015625	592.9888305664062	809.3155517578125	551.5662841796875	889.5565185546875	527.0076293945312	944.2451782226562	552.9522094726562	959.0294189453125	568.9713134765625	592.3285522460938	784.5777587890625	680.220703125
track_0	4149	641.3179321289062	705.1383056640625	592.870361328125	809.3624267578125	551.229248046875	889.56787109375	526.9315795898438	944.3215942382812	552.8610229492188	958.9697265625	575.114013671875	592.6691284179688	784.4983520507812	680.2913818359375
track_0	4150	641.3528442382812	705.097900390625	592.9850463867188	809.308349609375	551.4151000976562	889.519775390625	526.964599609375	944.2160034179688	552.9324951171875	959.0219116210938	569.0260620117188	592.443115234375	784.5066528320312	680.3629150390625
track_0	4151	641.1068115234375	705.10693359375	592.8324584960938	809.32958984375	551.4570922851562	889.5593872070312	526.9951171875	944.2353515625	552.9747314453125	959.0846557617188	568.941650390625	592.3921508789062	784.5409545898438	680.3226318359375
track_0	4152	641.1162719726562	705.172607421875	592.8424682617188	809.323974609375	551.44775390625	889.6122436523438	526.9368286132812	944.25537109375	552.9403686523438	959.1585693359375	569.0216674804688	592.4778442382812	784.5809936523438	680.4135131835938
track_0	4153	641.034423828125	705.1878051757812	592.843017578125	809.3056640625	551.5330200195312	889.5794677734375	527.0166625976562	944.2304077148438	553.0261840820312	959.1842651367188	569.0142211914062	592.4951782226562	784.5452270507812	680.343994140625
track_0	4154	640.9181518554688	705.2506103515625	592.7904663085938	809.4267578125	551.5136108398438	889.638916015625	527.0313110351562	944.2318115234375	553.0447387695312	959.1985473632812	569.0068969726562	592.4127197265625	784.4636840820312	680.3114624023438
track_0	4155	641.0724487304688	705.1806640625	592.90283203125	809.3601684570312	551.6574096679688	889.5830688476562	527.0167236328125	944.1265869140625	553.04345703125	959.2044067382812	568.9771728515625	592.35595703125	784.6657104492188	680.3331298828125
track_0	4156	641.0494384765625	705.2597045898438	592.8096313476562	809.4188232421875	551.5609130859375	889.6782836914062	526.9600830078125	944.1221313476562	553.0062866210938	959.1017456054688	575.0892944335938	592.637939453125	784.6220703125	680.3265380859375
track_0	4157	641.1183471679688	705.0812377929688	592.9486083984375	809.2908935546875	551.7020263671875	889.61376953125	527.0222778320312	944.0355834960938	553.0789794921875	959.1495971679688	569.0042114257812	592.3890991210938	784.6915283203125	680.4212646484375
track_0	4158	641.2196655273438	704.9735717773438	593.0645751953125	809.1561889648438	551.7715454101562	889.5576171875	527.0392456054688	944.0353393554688	553.1137084960938	959.2132568359375	568.9558715820312	592.3485717773438	784.7830200195312	680.45263671875
track_0	4159	641.2418212890625	705.0367431640625	593.0427856445312	809.1834716796875	551.809814453125	889.5867919921875	527.0369262695312	944.0142822265625	553.0990600585938	959.214111328125	569.00390625	592.449462890625	784.7705688476562	680.468017578125
track_0	4160	641.1314697265625	705.1521606445312	592.958740234375	809.2332763671875	551.7067260742188	889.6752319335938	526.9862670898438	944.1117553710938	553.0420532226562	959.1807861328125	575.0687866210938	592.5656127929688	784.5313110351562	680.4359741210938
track_0	4161	641.1821899414062	705.046630859375	593.0401000976562	809.2269287109375	551.8563842773438	889.7092895507812	527.1060791015625	944.1455078125	553.1553955078125	959.2243041992188	569.017822265625	592.50439453125	784.6538696289062	680.6448364257812
track_0	4162	640.9822998046875	705.0289916992188	592.9517211914062	809.2584838867188	551.9358520507812	889.644775390625	527.1476440429688	944.1369018554688	553.2058715820312	959.2255859375	568.8905029296875	592.37353515625	784.6178588867188	680.6233520507812
track_0	4163	641.0742797851562	705.0045776367188	593.0296630859375	809.2562255859375	551.9525756835938	889.6910400390625	527.1712646484375	944.1475830078125	553.2147216796875	959.3084716796875	568.9390258789062	592.3573608398438	784.6817016601562	680.630859375
track_0	4164	641.0052490234375	704.9375	592.976806640625	809.2284545898438	551.931640625	889.6966552734375	527.078125	944.1566162109375	553.162841796875	959.2561645507812	568.9059448242188	592.2835083007812	784.6357421875	680.5082397460938
track_0	4165	640.9822387695312	705.0271606445312	592.8650512695312	809.3301391601562	551.8001708984375	889.7886352539062	527.0625	944.195068359375	553.1320190429688	959.2449951171875	568.9307250976562	592.4514770507812	784.6351928710938	680.5728759765625
track_0	4166	640.9794921875	704.9791259765625	592.788818359375	809.2832641601562	551.7214965820312	889.8583374023438	527.0020751953125	944.2144165039062	553.0755615234375	959.229736328125	568.9877319335938	592.469970703125	784.5880126953125	680.5285034179688
track_0	4167	641.0162353515625	704.9862670898438	592.8511962890625	809.2926635742188	551.77392578125	889.84619140625	527.0108642578125	944.2098388671875	553.0892944335938	959.259033203125	568.9871215820312	592.533935546875	784.5598754882812	680.5767822265625
track_0	4168	641.0781860351562	704.935791015625	592.8676147460938	809.241943359375	551.8604125976562	889.79638671875	526.9334716796875	944.2037963867188	553.0328369140625	959.2056274414062	569.0105590820312	592.5643310546875	784.6695556640625	680.521484375
track_0	4169	641.1755981445312	704.9317626953125	592.9102783203125	809.2025146484375	551.8377075195312	889.8939208984375	526.9775390625	944.2597045898438	553.091552734375	959.2109985351562	568.9977416992188	592.5762939453125	784.6201171875	680.5230102539062
track_0	4170	641.0709838867188	704.9742431640625	592.8738403320312	809.2998657226562	551.663330078125	889.873046875	526.9098510742188	944.1871337890625	552.9844360351562	959.2398681640625	575.0827026367188	592.6624145507812	784.683349609375	680.5523071289062
track_0	4171	641.05615234375	704.9694213867188	592.8916625976562	809.2493286132812	551.7806396484375	889.8455810546875	526.9491577148438	944.213134765625	553.0382080078125	959.2783813476562	575.0723266601562	592.6002197265625	784.4800415039062	680.5919799804688
track_0	4172	640.9580688476562	705.0587768554688	592.8107299804688	809.3038330078125	551.8243408203125	889.8484497070312	526.951904296875	944.2807006835938	553.0403442382812	959.2395629882812	575.081298828125	592.7183837890625	784.5585327148438	680.6157836914062
track_0	4173	641.05810546875	705.0645751953125	592.83154296875	809.276611328125	551.7747802734375	889.8253173828125	526.932861328125	944.3097534179688	552.9891967773438	959.22802734375	569.0120849609375	592.5938110351562	784.5200805664062	680.5724487304688
track_0	4174	641.1136474609375	705.103759765625	592.8604736328125	809.328369140625	551.7020874023438	889.8701782226562	526.9592895507812	944.3689575195312	553.0118408203125	959.2437133789062	575.0804443359375	592.7010498046875	784.5941162109375	680.5712890625
track_0	4175	641.1847534179688	705.0707397460938	592.97119140625	809.3074951171875	551.8645629882812	889.8283081054688	526.9545288085938	944.240234375	553.009521484375	959.2505493164062	568.9800415039062	592.570068359375	784.7702026367188	680.59765625
track_0	4176	641.1134033203125	705.0781860351562	592.97119140625	809.3873901367188	551.9326782226562	889.8399658203125	526.9417724609375	944.2484130859375	553.0755615234375	959.1826171875	569.0060424804688	592.6302490234375	784.5309448242188	680.5691528320312
track_0	4177	640.914794921875	705.1344604492188	592.7617797851562	815.78955078125	551.7836303710938	889.9638061523438	527.0322265625	944.4041137695312	553.098876953125	959.344970703125	575.101806640625	592.8110961914062	784.380859375	680.62060546875
track_0	4178	641.0235595703125	705.0921630859375	592.7688598632812	815.728271484375	551.8267211914062	890.030029296875	526.91064453125	944.4108276367188	553.0205688476562	959.2512817382812	569.0031127929688	592.6141357421875	784.5042724609375	680.6029052734375
track_0	4179	641.03955078125	705.0982055664062	592.8030395507812	815.7813110351562	551.7535400390625	889.9949340820312	526.979736328125	944.4645385742188	553.0756225585938	959.344970703125	569.0233764648438	592.6407470703125	784.4946899414062	680.5590209960938
track_0	4180	641.0367431640625	705.1692504882812	592.7537231445312	815.8898315429688	551.5578002929688	889.9859008789062	526.9786987304688	944.5863037109375	553.0233764648438	959.3897705078125	568.9976196289062	592.6405639648438	784.401611328125	680.5550537109375
track_0	4181	640.9549560546875	705.1844482421875	592.8733520507812	815.82373046875	551.7349853515625	890.0909423828125	526.9446411132812	944.5216674804688	553.019287109375	959.3778686523438	568.9296264648438	592.591552734375	784.433349609375	680.5526123046875
track_0	4182	640.8268432617188	705.33349609375	592.8253173828125	815.8607788085938	551.8425903320312	890.052001953125	526.8762817382812	944.3966064453125	552.9349365234375	959.3209228515625	568.9022216796875	592.591064453125	784.395263671875	680.5277709960938
track_0	4183	640.9237670898438	705.2958984375	592.7902221679688	815.9624633789062	551.5999145507812	890.0982666015625	526.9185791015625	944.5192260742188	552.936279296875	959.3663330078125	568.9525146484375	592.576904296875	784.4424438476562	680.5791625976562
track_0	4184	641.1039428710938	705.2619018554688	592.8599853515625	815.8085327148438	551.7183837890625	890.1168823242188	526.8991088867188	944.4017944335938	552.9818725585938	959.3441162109375	568.8986206054688	592.4705810546875	784.74072265625	680.643310546875
track_0	4185	641.0005493164062	705.2536010742188	592.8478393554688	815.7820434570312	551.7089233398438	890.0616455078125	526.9063720703125	944.3804321289062	552.9837036132812	959.31396484375	568.9484252929688	592.5697631835938	784.5804443359375	680.6417236328125
track_0	4186	640.9669189453125	705.3067016601562	592.7872314453125	815.8071899414062	551.7669677734375	890.0451049804688	526.916748046875	944.3275146484375	553.01171875	959.2677001953125	569.0254516601562	592.5418701171875	784.5599975585938	680.6737060546875
track_0	4187	640.9525146484375	705.1744384765625	592.8170166015625	809.4085693359375	551.8561401367188	889.98583984375	526.970458984375	944.2787475585938	553.068359375	959.2894287109375	568.9328002929688	592.30859375	784.6066284179688	680.7236938476562
track_0	4188	640.9833374023438	705.1710205078125	592.8448486328125	809.3904418945312	551.8976440429688	889.9251098632812	526.9884643554688	944.3107299804688	553.0919189453125	959.2344970703125	568.905029296875	592.23486328125	784.5932006835938	680.6891479492188
track_0	4189	640.835205078125	705.2033081054688	592.7875366210938	809.4126586914062	551.8536987304688	889.90234375	527.003662109375	944.314453125	553.0905151367188	959.270263671875	568.994140625	592.3956298828125	784.5008544921875	680.6065063476562
track_0	4190	640.7500610351562	705.3839721679688	592.7327270507812	815.8497924804688	551.68603515625	889.996826171875	526.9396362304688	944.4282836914062	553.0322875976562	959.25537109375	575.1067504882812	592.79150390625	784.4283447265625	680.6719360351562
track_0	4191	640.8798828125	705.3412475585938	592.805908203125	815.8173828125	551.7211303710938	889.9981079101562	526.99169921875	944.4178466796875	553.0621337890625	959.2726440429688	575.1637573242188	592.7579956054688	784.6936645507812	680.70947265625
track_0	4192	640.72998046875	705.5220336914062	592.6616821289062	816.0238037109375	551.5445556640625	890.0985107421875	526.9860229492188	944.5037231445312	553.0546264648438	959.3165283203125	575.1968383789062	592.7880859375	784.4443969726562	680.689208984375
track_0	4193	640.8343505859375	705.4144897460938	592.70849609375	815.9338989257812	551.5833129882812	890.1099243164062	526.8999633789062	944.5523071289062	552.9716186523438	959.2978515625	575.1714477539062	592.8578491210938	784.4324951171875	680.672119140625
track_0	4194	640.9597778320312	705.3109741210938	592.8197021484375	815.8037109375	551.69580078125	890.09130859375	527.0396118164062	944.503662109375	553.1585083007812	959.3633422851562	575.0945434570312	592.641845703125	784.6441650390625	680.6908569335938
track_0	4195	641.033447265625	705.2942504882812	592.8873901367188	815.777587890625	551.686767578125	890.0972900390625	527.0267944335938	944.4255981445312	553.1461791992188	959.2589111328125	569.0402221679688	592.528564453125	784.7062377929688	680.6558837890625
track_0	4196	641.0596313476562	705.366943359375	592.838134765625	815.8699951171875	551.63427734375	890.1823120117188	526.9249877929688	944.564453125	553.0857543945312	959.2551879882812	575.1350708007812	592.700927734375	784.561279296875	680.7454223632812
track_0	4197	641.1007080078125	705.2943725585938	592.888671875	815.8057250976562	551.5645751953125	890.1151733398438	526.8849487304688	944.5365600585938	552.9949340820312	959.27587890625	575.1636352539062	592.6954345703125	784.5386962890625	680.7844848632812
track_0	4198	640.9503173828125	705.2929077148438	592.801025390625	815.8071899414062	551.6984252929688	890.1251220703125	526.9083862304688	944.4649658203125	553.0624389648438	959.3021240234375	575.0929565429688	592.5734252929688	784.6881103515625	680.7020874023438
track_0	4199	640.9242553710938	705.2135620117188	592.7784423828125	815.7713623046875	551.592529296875	890.1110229492188	526.9478759765625	944.5729370117188	553.0811157226562	959.3311157226562	575.1253051757812	592.6404418945312	784.5675659179688	680.7286987304688
track_0	4200	640.8861694335938	705.1280517578125	592.741455078125	809.32958984375	551.6602783203125	890.1448974609375	521.2188110351562	944.6582641601562	552.9889526367188	959.2931518554688	575.089599609375	592.4739990234375	784.501953125	680.7230834960938
track_0	4201	640.8895263671875	705.1858520507812	592.8118896484375	815.7425537109375	551.6471557617188	890.1919555664062	526.9791870117188	944.5009765625	553.16796875	959.4797973632812	575.0581665039062	592.358154296875	784.6417236328125	680.7776489257812
track_0	4202	640.8402099609375	705.0578002929688	592.8464965820312	815.7256469726562	551.6033935546875	890.2716064453125	527.0360107421875	944.5753784179688	553.1947021484375	959.5436401367188	569.0076293945312	592.352294921875	784.6246337890625	680.837158203125
track_0	4203	640.7703857421875	705.0823364257812	592.7894287109375	815.8336181640625	551.5748291015625	890.271728515625	527.0343627929688	944.5704345703125	553.1784057617188	959.5532836914062	569.0224609375	592.3544311523438	784.6399536132812	680.7996215820312
track_0	4204	640.6209716796875	705.0618286132812	592.7977294921875	815.7113037109375	551.937255859375	890.2413940429688	527.0061645507812	944.529541015625	553.2453002929688	959.548583984375	568.9503784179688	592.3198852539062	784.4779052734375	680.71142578125
track_0	4205	640.5995483398438	705.062255859375	592.7695922851562	815.8201904296875	551.83935546875	890.2764892578125	527.111083984375	944.5408935546875	553.2814331054688	959.5977172851562	568.9761352539062	592.4298095703125	784.55078125	680.8499755859375
track_0	4206	640.6917114257812	705.03271484375	592.8453979492188	815.7605590820312	552.0009765625	890.2994384765625	527.1561279296875	944.5928955078125	553.3856811523438	959.6324462890625	568.9627075195312	592.4450073242188	784.6416625976562	680.9783935546875
track_0	4207	640.5621337890625	705.1984252929688	592.7670288085938	815.8560180664062	551.944580078125	890.3926391601562	527.1031494140625	944.6307373046875	553.298095703125	959.7426147460938	568.96337890625	592.6272583007812	784.5060424804688	680.90869140625
track_0	4208	640.36767578125	705.1463012695312	592.7085571289062	815.7882690429688	552.0894165039062	890.4204711914062	527.158203125	944.6807250976562	553.4220581054688	959.7603759765625	568.7940673828125	592.4368286132812	784.5669555664062	680.9375
track_0	4209	640.6646728515625	705.1008911132812	592.8203735351562	815.8455810546875	551.807373046875	890.3065185546875	527.2408447265625	944.8102416992188	553.4539184570312	959.7893676757812	568.818359375	592.5631713867188	784.6392822265625	681.008056640625
track_0	4210	640.6396484375	705.0443115234375	592.7400512695312	815.8310546875	551.9527587890625	890.2998046875	527.1970825195312	944.637451171875	553.4238891601562	959.7827758789062	568.8182373046875	592.5032348632812	784.5775756835938	680.9205932617188
track_0	4211	640.6416625976562	704.9473876953125	592.790283203125	815.722900390625	551.9659423828125	890.2243041992188	527.2069702148438	944.6154174804688	553.4160766601562	959.7077026367188	568.6625366210938	592.3915405273438	784.7093505859375	680.9561767578125
track_0	4212	640.5465698242188	705.0310668945312	592.8004760742188	815.7184448242188	552.1364135742188	890.1318969726562	527.2470703125	944.5547485351562	553.5114135742188	959.663330078125	568.6661376953125	592.513427734375	784.5928344726562	680.8742065429688
track_0	4213	640.587158203125	705.0774536132812	592.809814453125	815.8041381835938	551.9097900390625	890.2371826171875	527.2200317382812	944.6624145507812	553.4044799804688	959.7096557617188	568.7224731445312	592.5136108398438	784.6189575195312	680.891357421875
track_0	4214	640.4710083007812	705.1240844726562	592.736572265625	815.8901977539062	551.7760620117188	890.2939453125	527.1958618164062	944.6992797851562	553.3560180664062	959.7206420898438	568.7468872070312	592.4713134765625	784.4385986328125	680.9053955078125
track_0	4215	640.4974365234375	705.0225219726562	592.725830078125	815.8051147460938	551.8522338867188	890.3182373046875	527.1871948242188	944.6482543945312	553.3701782226562	959.7478637695312	568.7019653320312	592.3939208984375	784.4981689453125	680.9121704101562
track_0	4216	640.4735717773438	705.0509643554688	592.7575073242188	815.803466796875	551.899658203125	890.3020629882812	527.1912841796875	944.7189331054688	553.4231567382812	959.7495727539062	568.6442260742188	592.3857421875	784.4946899414062	680.8970336914062
track_0	4217	640.51123046875	705.1792602539062	592.8771362304688	815.8801879882812	551.7908325195312	890.4049682617188	527.2349243164062	944.7610473632812	553.4354248046875	959.8052368164062	568.7911987304688	592.6364135742188	784.474853515625	680.9369506835938
track_0	4218	640.6511840820312	704.9928588867188	593.0733032226562	809.3936157226562	552.1552124023438	890.3590087890625	527.3687133789062	944.6763305664062	553.5902709960938	959.8812866210938	568.7014770507812	592.36669921875	784.6815185546875	680.937744140625
track_0	4219	640.5546264648438	705.0648193359375	592.9651489257812	815.7933349609375	551.9513549804688	890.3812255859375	527.3702392578125	944.77587890625	553.5904541015625	959.910400390625	568.68701171875	592.3369140625	784.7235107421875	680.9254760742188
track_0	4220	640.621826171875	705.1456909179688	593.0016479492188	815.7059936523438	552.754150390625	895.9153442382812	527.3478393554688	944.7788696289062	553.559814453125	959.9180297851562	568.7425537109375	592.439208984375	784.6759643554688	680.9265747070312
track_0	4221	640.7548217773438	704.9967651367188	593.2067260742188	809.28564453125	552.3579711914062	890.343505859375	527.2922973632812	944.6194458007812	553.5233154296875	959.88427734375	568.7252197265625	592.3322143554688	784.7471923828125	681.04541015625
track_0	4222	640.5860595703125	705.021484375	593.0989379882812	809.3351440429688	552.3609008789062	890.3489379882812	527.2965698242188	944.6246948242188	553.52001953125	959.8922119140625	568.7036743164062	592.3418579101562	784.6058959960938	681.0916137695312
track_0	4223	640.6885375976562	705.1163940429688	593.0885620117188	809.3443603515625	552.2571411132812	890.3877563476562	527.25537109375	944.623046875	553.4708251953125	959.8909301757812	568.7660522460938	592.4605712890625	784.6780395507812	681.0942993164062
track_0	4224	640.515625	705.2250366210938	592.9656982421875	815.7716674804688	552.6215209960938	896.16259765625	527.2490844726562	944.826171875	553.44189453125	959.9833984375	568.7305297851562	592.4183349609375	784.5882568359375	681.1007080078125
track_0	4225	640.5611572265625	705.2326049804688	592.9440307617188	815.8179931640625	552.6011352539062	896.0673828125	527.227294921875	944.7642211914062	553.40283203125	959.8995361328125	568.7388305664062	592.4342041015625	784.6876831054688	681.0447387695312
track_0	4226	640.4390869140625	705.202880859375	592.941650390625	815.7492065429688	552.6934814453125	896.0053100585938	527.2628784179688	944.7575073242188	553.4977416992188	959.8901977539062	568.7122192382812	592.2835693359375	784.8042602539062	681.0485229492188
track_0	4227	640.5475463867188	705.2069702148438	593.0569458007812	815.6668701171875	552.1027221679688	890.3966674804688	527.353515625	944.7120361328125	553.60888671875	959.9345703125	568.7617797851562	592.3264770507812	784.9244384765625	681.0745239257812
track_0	4228	640.4764404296875	705.1837768554688	592.9539794921875	815.691162109375	552.7408447265625	895.8794555664062	527.3978271484375	944.7888793945312	553.6327514648438	960.0028686523438	568.6929931640625	592.1918334960938	784.913330078125	681.0501098632812
track_0	4229	640.4104614257812	705.14892578125	592.8526611328125	815.7542114257812	552.765869140625	895.8971557617188	527.3193359375	944.8128051757812	553.5479736328125	959.9851684570312	568.7731323242188	592.2789916992188	784.76123046875	681.0379028320312
track_0	4230	640.3749389648438	705.1416015625	592.8181762695312	815.7243041992188	552.13720703125	890.4273071289062	527.2559814453125	944.8342895507812	553.5049438476562	959.9197998046875	568.7675170898438	592.27099609375	784.7179565429688	681.0205078125
track_0	4231	640.431640625	705.1757202148438	592.8882446289062	815.6942138671875	552.1136474609375	890.4218139648438	527.2745361328125	944.8811645507812	553.5311889648438	959.9231567382812	568.7459716796875	592.3789672851562	784.809814453125	681.0664672851562
track_0	4232	640.2868041992188	705.1655883789062	592.8922729492188	809.4063720703125	552.2010498046875	890.3855590820312	527.2714233398438	944.8399047851562	553.5337524414062	959.9235229492188	568.7224731445312	592.2076416015625	784.7152709960938	681.0765380859375
track_0	4233	640.4437866210938	705.0778198242188	592.9588623046875	809.3712768554688	552.2074584960938	890.3152465820312	527.3088989257812	944.956298828125	553.5442504882812	959.9598388671875	568.7213745117188	592.3123168945312	784.6841430664062	681.1572875976562
track_0	4234	640.5487670898438	705.0673828125	592.9672241210938	809.3497924804688	552.0992431640625	890.4122924804688	527.3219604492188	944.9993286132812	553.5133056640625	959.9675903320312	568.7484130859375	592.3528442382812	784.7677612304688	681.1769409179688
track_0	4235	640.4461669921875	705.1217651367188	592.9057006835938	815.68310546875	552.1441650390625	890.3917846679688	527.261474609375	944.9815063476562	553.5087890625	960.0145874023438	568.792236328125	592.5116577148438	784.6937255859375	681.2386474609375
track_0	4236	640.3873901367188	705.0216064453125	593.0725708007812	809.3544921875	552.4962768554688	890.250244140625	527.4182739257812	944.9288940429688	553.7575073242188	960.0302734375	568.65673828125	592.260498046875	784.6958618164062	681.0562133789062
track_0	4237	640.5635986328125	704.9610595703125	592.9711303710938	809.29638671875	552.35498046875	890.1978149414062	527.3231811523438	944.7412719726562	553.5951538085938	959.9221801757812	568.7008056640625	592.1614990234375	784.6342163085938	681.136474609375
track_0	4238	640.5783081054688	704.9120483398438	592.9574584960938	809.1945190429688	552.4469604492188	890.18505859375	527.307373046875	944.6764526367188	553.5787963867188	959.8858032226562	568.659912109375	592.0072631835938	784.75390625	681.09765625
track_0	4239	640.6336669921875	704.9883422851562	592.9256591796875	809.2478637695312	552.1564331054688	890.3049926757812	527.2861938476562	944.7669067382812	553.5270385742188	959.8086547851562	568.7318115234375	592.237548828125	784.5706787109375	681.1549682617188
track_0	4240	640.44921875	705.0479125976562	592.8828125	809.3189697265625	552.272705078125	890.3004150390625	527.3005981445312	944.7460327148438	553.544677734375	959.653564453125	568.7305908203125	592.334716796875	784.5962524414062	681.0330810546875
track_0	4241	640.5078125	705.0799560546875	592.9727783203125	809.26220703125	552.3194580078125	890.2024536132812	527.2567749023438	944.67431640625	553.4888916015625	959.682861328125	568.7340087890625	592.201904296875	784.7559204101562	681.0709228515625
track_0	4242	640.7293701171875	704.9966430664062	593.0386352539062	809.1950073242188	552.3380126953125	890.2149047851562	527.2327880859375	944.6992797851562	553.4698486328125	959.6430053710938	568.8551025390625	592.2892456054688	784.7892456054688	681.1019287109375
track_0	4243	640.6817626953125	705.1024169921875	593.0525512695312	809.224853515625	552.3655395507812	890.2208251953125	527.1880493164062	944.6874389648438	553.41015625	959.60107421875	568.8265380859375	592.3969116210938	784.8395385742188	681.0465087890625
track_0	4244	640.532470703125	705.2239990234375	592.925537109375	815.6880493164062	552.1619873046875	890.3786010742188	527.1818237304688	944.8429565429688	553.40185546875	959.6043701171875	568.8893432617188	592.5175170898438	784.5	680.9782104492188
track_0	4245	640.6975708007812	705.2655639648438	592.8399047851562	815.9590454101562	552.6039428710938	895.98046875	527.1560668945312	944.90966796875	553.2954711914062	959.7025756835938	568.9591064453125	592.6976928710938	784.4512939453125	681.0162353515625
track_0	4246	640.5941772460938	705.3991088867188	592.8345947265625	815.9884643554688	552.7100830078125	895.9711303710938	527.1109008789062	944.8965454101562	553.2767944335938	959.709228515625	568.92236328125	592.778076171875	784.42919921875	680.9974365234375
track_0	4247	640.6439208984375	705.4016723632812	592.7911376953125	816.0360717773438	552.6974487304688	896.0385131835938	527.0711059570312	944.9617309570312	553.2737426757812	959.7135620117188	568.9769287109375	592.853271484375	784.3892211914062	681.0225830078125
track_0	4248	640.5252685546875	705.4141235351562	592.7532348632812	816.0414428710938	552.701416015625	896.0052490234375	527.1026611328125	944.9296264648438	553.2760620117188	959.6965942382812	568.9853515625	592.8038330078125	784.4589233398438	681.0089721679688
track_0	4249	640.5186157226562	705.36376953125	592.6979370117188	816.0674438476562	552.7252807617188	896.02392578125	527.148193359375	945.0260620117188	553.3277587890625	959.8536376953125	568.943115234375	592.7677001953125	784.3011474609375	681.1289672851562
track_0	4250	640.52783203125	705.2857055664062	592.8145141601562	815.9410400390625	552.6951904296875	895.978759765625	527.1624145507812	944.892333984375	553.3258666992188	959.7784423828125	568.8981323242188	592.72119140625	784.3599243164062	681.1207275390625
track_0	4251	640.529541015625	704.8451538085938	592.7227172851562	815.7184448242188	551.51953125	890.2960815429688	527.8506469726562	944.9277954101562	559.7775268554688	959.5430908203125	568.6871948242188	592.093017578125	784.43701171875	681.1609497070312
track_0	4252	640.6665649414062	704.7946166992188	592.70458984375	815.682373046875	551.7720336914062	890.2777099609375	527.85009765625	944.7670288085938	559.857666015625	959.5289306640625	568.741455078125	592.1522216796875	784.4760131835938	681.2034301757812
track_0	4253	640.5488891601562	704.853515625	592.6470336914062	815.7334594726562	551.7026977539062	890.2592163085938	527.8746337890625	944.8035888671875	559.8735961914062	959.5223388671875	568.763916015625	592.282470703125	784.3480224609375	681.1939697265625
track_0	4254	640.6598510742188	704.8305053710938	592.7130126953125	815.724853515625	551.7965698242188	890.2720336914062	527.80517578125	944.7327880859375	559.8231201171875	959.5191040039062	568.7874755859375	592.2332153320312	784.4154663085938	681.04931640625
track_0	4255	640.6548461914062	704.7997436523438	592.727294921875	815.7555541992188	551.7150268554688	890.2410278320312	527.8506469726562	944.7841186523438	559.8657836914062	959.5202026367188	568.7329711914062	592.0745849609375	784.4348754882812	681.1852416992188
track_0	4256	641.0479736328125	704.6834716796875	592.9083862304688	815.7037353515625	551.8162231445312	890.1142578125	527.7236938476562	944.689697265625	553.80517578125	959.9122314453125	568.9009399414062	592.4138793945312	784.3624267578125	687.446533203125
track_0	4257	641.0833129882812	704.7125244140625	592.9415893554688	815.745361328125	551.695556640625	890.1839599609375	527.6890869140625	944.7020263671875	553.7434692382812	959.9697875976562	568.9058227539062	592.5221557617188	784.4749145507812	687.4693603515625
track_0	4258	641.1824951171875	704.7053833007812	593.0999145507812	809.396728515625	551.7368774414062	890.179443359375	527.6434326171875	944.722412109375	553.7103881835938	960.0248413085938	568.8898315429688	592.5118408203125	784.5057983398438	687.5344848632812
track_0	4259	641.2487182617188	704.7063598632812	593.1991577148438	809.4263916015625	551.833984375	890.2946166992188	527.6416625976562	944.6890869140625	553.7655029296875	960.0459594726562	568.8421020507812	592.5126953125	784.5169677734375	687.5696411132812
track_0	4260	641.2667236328125	704.679443359375	593.14501953125	809.3603515625	551.8477172851562	890.298828125	527.627197265625	944.728271484375	553.7337646484375	960.0492553710938	568.9044189453125	592.5963134765625	784.6735229492188	687.4815673828125
track_0	4261	641.2686767578125	704.677001953125	593.0081176757812	815.7044067382812	551.7247314453125	890.3328857421875	527.5985717773438	944.7635498046875	553.69970703125	960.0490112304688	568.9600830078125	592.6453857421875	784.5419921875	687.52197265625
track_0	4262	641.2962036132812	704.67041015625	593.1029663085938	809.351806640625	551.7996215820312	890.3336181640625	527.5867309570312	944.7264404296875	553.7109375	960.0238037109375	568.9812622070312	592.6185302734375	784.949951171875	681.3718872070312
track_0	4263	641.3179321289062	704.7228393554688	593.0745849609375	809.3558349609375	551.7861328125	890.3675537109375	527.5442504882812	944.7447509765625	553.6698608398438	960.0078735351562	569.0265502929688	592.6485595703125	784.6167602539062	687.5768432617188
track_0	4264	641.32080078125	704.66259765625	593.1522216796875	809.2345581054688	551.7715454101562	890.3302612304688	527.6773071289062	944.8737182617188	559.7488403320312	959.6903686523438	568.9869995117188	592.6113891601562	784.6702270507812	687.5208129882812
track_0	4265	641.3876342773438	704.7377319335938	593.2112426757812	809.1934814453125	551.7386474609375	890.31494140625	527.748046875	944.9544067382812	559.81982421875	959.7471313476562	568.9898071289062	592.6724853515625	784.6619873046875	687.6205444335938
track_0	4266	641.3477783203125	704.7607421875	593.0709228515625	809.2001953125	552.5454711914062	896.100830078125	527.6716918945312	945.0999755859375	559.6678466796875	959.78076171875	575.1744384765625	593.1593627929688	784.6486206054688	687.568359375
track_0	4267	641.5679321289062	704.6753540039062	593.3479614257812	809.1301879882812	551.9854125976562	890.3290405273438	527.6890869140625	944.977294921875	559.8799438476562	959.8046875	569.0330200195312	592.8067626953125	784.8041381835938	687.5591430664062
track_0	4268	641.3142700195312	704.8148803710938	593.124755859375	809.3174438476562	551.9302978515625	890.3360595703125	527.6392211914062	944.9346313476562	559.81201171875	959.7686767578125	569.0339965820312	592.8255004882812	784.646484375	687.5982055664062
track_0	4269	641.5250854492188	704.6450805664062	593.250732421875	809.162353515625	552.1336059570312	890.2127685546875	527.621826171875	944.8154907226562	559.8226318359375	959.7269897460938	568.954345703125	592.5872192382812	784.7137451171875	687.5765380859375
track_0	4270	641.4378662109375	704.6763305664062	593.2117309570312	809.1825561523438	552.1176147460938	890.1817016601562	527.6739501953125	944.8296508789062	559.8375854492188	959.7421875	568.948974609375	592.6266479492188	784.6920776367188	687.634765625
track_0	4271	641.4491577148438	704.69580078125	593.188720703125	809.1661987304688	552.2553100585938	890.1334228515625	527.656982421875	944.8157958984375	559.8560180664062	959.7760620117188	568.924072265625	592.558837890625	784.647705078125	687.6439819335938
track_0	4272	647.5255126953125	704.4766235351562	593.2932739257812	809.1943359375	552.0905151367188	890.1851806640625	527.5883178710938	944.7765502929688	553.8092041015625	960.2098388671875	568.9871215820312	592.6719360351562	784.82275390625	687.5592651367188
track_0	4273	647.4322509765625	704.5347900390625	593.1735229492188	809.1868286132812	551.9212036132812	890.2945556640625	527.594482421875	944.8673095703125	553.7760009765625	960.1974487304688	568.9847412109375	592.7344360351562	784.6891479492188	687.745361328125
track_0	4274	641.575439453125	704.7608642578125	593.1831665039062	809.224853515625	551.9690551757812	890.2556762695312	527.6028442382812	944.8871459960938	553.7869873046875	960.2089233398438	568.9532470703125	592.7207641601562	784.6119995117188	687.76611328125
track_0	4275	647.4462890625	704.4927368164062	593.1746215820312	809.167236328125	552.0006103515625	890.279296875	527.66357421875	944.8531494140625	559.7901000976562	959.7922973632812	568.9239501953125	592.6356811523438	784.6135864257812	687.7233276367188
track_0	4276	641.3740844726562	704.781005859375	593.0802001953125	809.337646484375	551.875244140625	890.4022827148438	527.7277221679688	944.9829711914062	559.8055419921875	959.8689575195312	568.93310546875	592.8724365234375	784.4761962890625	687.7430419921875
track_0	4277	641.2846069335938	704.7799682617188	593.0255737304688	809.3204956054688	551.8228149414062	890.48388671875	527.6947631835938	945.0076904296875	559.776611328125	959.82080078125	568.8869018554688	592.8963012695312	784.397705078125	687.7427368164062
track_0	4278	641.4562377929688	704.6729125976562	593.1121215820312	809.176025390625	551.8323364257812	890.4617919921875	527.6697998046875	945.021240234375	559.7474975585938	959.8777465820312	568.8411865234375	592.7608032226562	784.575927734375	687.7886352539062
track_0	4279	641.3679809570312	704.7269287109375	593.14208984375	809.162353515625	552.0189208984375	890.39501953125	527.634521484375	945.0166015625	559.828857421875	959.7971801757812	568.8147583007812	592.781982421875	784.9017944335938	687.9605102539062
track_0	4280	641.0068969726562	704.807861328125	592.9027709960938	809.3612060546875	552.59716796875	896.1730346679688	527.6112670898438	945.2027587890625	559.723388671875	959.9666137695312	568.7893676757812	592.8068237304688	784.2561645507812	687.7200927734375
track_0	4281	641.1356201171875	704.7352905273438	592.9450073242188	809.2603759765625	552.7120971679688	896.0816040039062	527.5892333984375	945.1343994140625	559.7269287109375	959.85400390625	568.905517578125	592.983642578125	784.41259765625	687.6607055664062
track_0	4282	641.1222534179688	704.78564453125	593.0596923828125	809.296630859375	552.7361450195312	896.0238037109375	527.5803833007812	945.1167602539062	553.80712890625	960.2377319335938	568.846435546875	592.7742919921875	784.4777221679688	687.6631469726562
track_0	4283	640.9348754882812	704.9489135742188	592.8646240234375	815.852783203125	552.5480346679688	896.22216796875	527.5558471679688	945.2128295898438	553.7573852539062	960.3387451171875	568.8876342773438	592.977783203125	784.5005493164062	687.7573852539062
track_0	4284	641.3423461914062	704.7064819335938	593.1327514648438	809.28271484375	552.7827758789062	896.006591796875	527.4161376953125	944.9922485351562	553.6557006835938	960.314453125	568.9143676757812	592.8508911132812	784.524169921875	687.8560791015625
track_0	4285	641.2938842773438	704.7626953125	593.1184692382812	809.3611450195312	552.7495727539062	896.0048828125	527.4879150390625	945.0223999023438	553.75732421875	960.28125	568.9462280273438	592.9337158203125	784.5474853515625	687.812744140625
track_0	4286	641.19580078125	704.800537109375	593.0721435546875	815.740966796875	552.6777954101562	896.0400390625	527.5487670898438	945.097412109375	553.8114013671875	960.3084106445312	568.9508056640625	592.8709106445312	784.8812255859375	687.8515014648438
track_0	4287	641.282958984375	704.9212646484375	593.0211181640625	815.8389282226562	552.5791015625	896.2845458984375	527.3604736328125	945.1383056640625	553.6279296875	960.3236083984375	569.0697021484375	593.0635375976562	784.8419189453125	687.9169311523438
track_0	4288	641.187255859375	704.76123046875	593.08544921875	809.353759765625	552.6445922851562	896.1107177734375	527.501708984375	945.07275390625	553.8004760742188	960.3573608398438	568.887939453125	592.7598876953125	784.7378540039062	687.8514404296875
track_0	4289	641.0435791015625	704.7296752929688	593.0947265625	809.3671264648438	552.6719970703125	896.0428466796875	527.5540161132812	945.128173828125	559.755126953125	959.9735717773438	568.78125	592.5474853515625	784.667236328125	687.7670288085938
track_0	4290	641.1519165039062	704.7283325195312	593.0913696289062	809.3538208007812	552.6504516601562	896.0481567382812	527.4749755859375	945.115966796875	553.7462768554688	960.3306274414062	568.8400268554688	592.6369018554688	784.6869506835938	687.83251953125
track_0	4291	641.111572265625	704.7080688476562	593.111083984375	809.323974609375	551.9935302734375	890.5015869140625	527.4651489257812	945.0670166015625	553.7734375	960.1823120117188	568.8048095703125	592.5604248046875	784.7022705078125	687.9013671875
track_0	4292	641.2198486328125	704.6791381835938	593.0911865234375	809.3453979492188	552.0767211914062	890.3618774414062	527.5028686523438	944.9475708007812	553.767578125	960.1531982421875	568.7374877929688	592.319091796875	784.7403564453125	687.8125
track_0	4293	640.8794555664062	704.7890014648438	592.9603881835938	815.6375732421875	552.0584106445312	890.335693359375	527.5317993164062	944.9140014648438	553.7693481445312	960.1425170898438	568.7108764648438	592.2423706054688	784.5630493164062	687.7777709960938
track_0	4294	641.0316162109375	704.802734375	593.09228515625	809.3582153320312	552.0372924804688	890.2669677734375	527.4988403320312	944.9010009765625	553.72998046875	960.0855102539062	568.7955932617188	592.3732299804688	784.7506713867188	687.9049072265625
track_0	4295	640.990966796875	704.8607177734375	593.1240844726562	809.3717041015625	551.9992065429688	890.25537109375	527.470703125	944.9329833984375	553.7000122070312	960.0406494140625	568.77490234375	592.3028564453125	784.83203125	687.739501953125
track_0	4296	641.174560546875	704.7056884765625	593.1522827148438	809.2896118164062	552.259033203125	890.2583618164062	527.4234008789062	944.8325805664062	553.697998046875	960.0482177734375	568.74560546875	592.36376953125	784.6931762695312	687.7695922851562
track_0	4297	641.0755615234375	704.69873046875	593.130126953125	809.2561645507812	552.3406982421875	890.2390747070312	527.5077514648438	944.8079833984375	553.7825927734375	960.0913696289062	568.67626953125	592.2817993164062	784.7554931640625	687.7421875
track_0	4298	641.219970703125	704.7334594726562	593.1934204101562	809.2709350585938	552.2930297851562	890.294921875	527.4146118164062	944.7765502929688	553.6802978515625	960.1014404296875	568.7074584960938	592.3379516601562	784.697265625	687.8065185546875
track_0	4299	641.0786743164062	704.8784790039062	593.1363525390625	809.3590698242188	552.0403442382812	890.4019775390625	527.44482421875	944.93994140625	553.6889038085938	960.110595703125	568.7622680664062	592.4934692382812	784.7604370117188	687.6976318359375
track_0	4300	641.1884155273438	704.7679443359375	593.197998046875	809.3496704101562	552.2600708007812	890.2824096679688	527.4672241210938	944.8257446289062	553.7324829101562	960.0000610351562	568.74462890625	592.3632202148438	784.6678466796875	687.8267822265625
track_0	4301	641.2562255859375	704.762939453125	593.2377319335938	809.2989501953125	552.3634643554688	890.241943359375	527.4412231445312	944.7389526367188	553.7213745117188	959.966552734375	568.7386474609375	592.3175048828125	784.7694091796875	687.8601684570312
track_0	4302	641.2011108398438	704.8186645507812	593.0926513671875	809.36181640625	552.2066040039062	890.2407836914062	527.4080200195312	944.7669067382812	553.6578979492188	959.9929809570312	568.8220825195312	592.4430541992188	784.6845703125	687.8296508789062
track_0	4303	641.1785888671875	704.8016967773438	593.0291748046875	809.3451538085938	552.1075439453125	890.2968139648438	527.3720092773438	944.7633056640625	553.5695190429688	959.998046875	568.8223266601562	592.4763793945312	784.796142578125	687.8623046875
track_0	4304	641.1798706054688	704.7708740234375	593.0658569335938	809.3426513671875	552.1904907226562	890.2215576171875	527.443603515625	944.8088989257812	553.6817016601562	960.0064086914062	568.7508544921875	592.3727416992188	784.7935791015625	687.8153686523438
track_0	4305	641.1382446289062	704.8887939453125	593.053955078125	809.352783203125	552.1447143554688	890.327392578125	527.3909301757812	944.8475952148438	553.6297607421875	959.9794311523438	568.8223876953125	592.61376953125	784.7657470703125	687.816650390625
track_0	4306	641.230712890625	704.7599487304688	593.0968017578125	809.2819213867188	552.1927490234375	890.248291015625	527.411865234375	944.8258666992188	553.63427734375	960.044677734375	568.81591796875	592.5097045898438	784.7825317382812	687.861083984375
track_0	4307	641.1912841796875	704.8855590820312	593.0767822265625	809.3529052734375	552.1568603515625	890.3261108398438	527.3649291992188	944.8565063476562	553.5853881835938	959.9838256835938	568.849853515625	592.5284423828125	784.7311401367188	687.85498046875
track_0	4308	641.1316528320312	704.7976684570312	593.1013793945312	809.2860717773438	552.2654418945312	890.2978515625	527.38720703125	944.816650390625	553.6214599609375	959.9873046875	568.7916259765625	592.3795166015625	784.69287109375	687.7861328125
track_0	4309	641.1510620117188	704.8179931640625	593.1402587890625	809.3552856445312	552.2861328125	890.3329467773438	527.3609619140625	944.7503051757812	553.5938110351562	960.0209350585938	568.8291015625	592.5114135742188	784.7601928710938	687.8865966796875
track_0	4310	641.1373901367188	704.7474975585938	593.1168823242188	809.3233032226562	552.3180541992188	890.2788696289062	527.3703002929688	944.7376708984375	553.6278686523438	960.0026245117188	568.8330078125	592.4125366210938	784.7066650390625	687.9221801757812
track_0	4311	641.4042358398438	704.6642456054688	593.1900634765625	809.207275390625	552.2762451171875	890.238525390625	527.3814697265625	944.7431030273438	553.629638671875	960.042236328125	568.91064453125	592.4733276367188	784.879150390625	687.9153442382812
track_0	4312	641.3056640625	704.5951538085938	593.1967163085938	809.1781616210938	552.3892822265625	890.3014526367188	527.458251953125	944.7183837890625	553.7496337890625	960.0040893554688	568.8082885742188	592.29931640625	784.7727661132812	687.8241577148438
track_0	4313	641.3833618164062	704.7108154296875	593.20751953125	809.2409057617188	552.0467529296875	890.3252563476562	527.408203125	944.7828979492188	553.642822265625	960.0402221679688	568.9044189453125	592.4755249023438	784.6798706054688	687.777587890625
track_0	4314	641.345703125	704.6614379882812	593.2628173828125	809.1975708007812	552.1282348632812	890.2154541015625	527.4561767578125	944.807861328125	553.6998291015625	960.0323486328125	568.8671264648438	592.4992065429688	784.6412963867188	687.8294067382812
track_0	4315	641.0526733398438	704.792236328125	593.115478515625	809.27734375	552.188720703125	890.27001953125	527.4839477539062	944.8360595703125	553.742431640625	960.040283203125	568.7975463867188	592.4915771484375	784.5989990234375	687.8173828125
track_0	4316	641.0516357421875	704.7835693359375	593.0538940429688	809.3409423828125	552.04150390625	890.3173828125	527.47412109375	944.9451293945312	553.741455078125	960.0792236328125	568.7606201171875	592.3822021484375	784.5392456054688	687.8308715820312
track_0	4317	641.1322631835938	704.7727661132812	593.1517333984375	809.3465576171875	552.0236206054688	890.3372192382812	527.5012817382812	944.9517211914062	553.7376098632812	960.1397094726562	568.7966918945312	592.3753051757812	784.697998046875	687.839111328125
track_0	4318	641.0836181640625	704.7783203125	593.047119140625	815.6970825195312	552.0587768554688	890.2572631835938	527.49951171875	944.9490966796875	553.7665405273438	960.0844116210938	568.7775268554688	592.3951416015625	784.6738891601562	687.8276977539062
track_0	4319	641.0194091796875	704.8087768554688	593.1063232421875	809.3694458007812	552.0974731445312	890.2715454101562	527.5028686523438	944.94140625	553.73681640625	960.1217041015625	568.8181762695312	592.5172729492188	784.698486328125	687.8212890625
track_0	4320	641.1296997070312	704.8580932617188	593.1033325195312	815.680908203125	551.9174194335938	890.3936157226562	527.4988403320312	944.8325805664062	553.697021484375	960.0615234375	568.9319458007812	592.591796875	784.775146484375	687.8294067382812
track_0	4321	641.1246337890625	704.8226318359375	593.2103271484375	809.27978515625	552.1087646484375	890.3529052734375	527.52099609375	944.7797241210938	553.742431640625	959.9922485351562	568.8878784179688	592.4158935546875	784.7935180664062	687.8510131835938
track_0	4322	641.119873046875	704.7662963867188	593.2046508789062	809.2636108398438	552.126220703125	890.337890625	527.5172119140625	944.75048828125	553.7488403320312	959.9823608398438	568.8314208984375	592.3208618164062	784.7725830078125	687.8460693359375
track_0	4323	641.0960083007812	704.80810546875	593.2012329101562	809.2637939453125	552.1337280273438	890.2735595703125	527.5419311523438	944.720458984375	553.7135009765625	960.0490112304688	568.8564453125	592.34814453125	784.7208862304688	687.8475341796875
track_0	4324	641.1626586914062	704.7265625	593.2250366210938	809.19970703125	552.4244384765625	890.1137084960938	527.6092529296875	944.7247314453125	559.7782592773438	959.5487670898438	568.8184814453125	592.2544555664062	784.7151489257812	687.8400268554688
track_0	4325	641.0968017578125	704.7254028320312	593.2333374023438	809.1710815429688	552.47705078125	890.1160888671875	527.659912109375	944.7401733398438	559.8470458984375	959.5485229492188	568.7217407226562	592.1671142578125	784.7252197265625	687.835205078125
track_0	4326	640.9469604492188	704.6964721679688	593.1390380859375	809.2255249023438	552.2666015625	890.0836791992188	527.6934204101562	944.78515625	559.7786254882812	959.5415649414062	568.6985473632812	592.1718139648438	784.5867309570312	687.8494262695312
track_0	4327	640.7518310546875	704.7911987304688	592.9576416015625	809.3511352539062	552.0016479492188	890.134521484375	527.7097778320312	944.8153076171875	559.7896728515625	959.5218505859375	568.7667846679688	592.264404296875	784.4983520507812	687.8565673828125
track_0	4328	640.8217163085938	704.758056640625	593.0748901367188	809.320556640625	552.109130859375	890.1084594726562	527.6825561523438	944.8453369140625	559.78125	959.5121459960938	568.778564453125	592.18115234375	784.4429931640625	687.8682861328125
track_0	4329	640.8683471679688	704.7735595703125	593.0462036132812	809.3514404296875	552.0789184570312	890.1342163085938	527.6154174804688	944.8248291015625	553.8116455078125	959.882080078125	568.8223876953125	592.2810668945312	784.4443359375	687.8710327148438
track_0	4330	640.6981811523438	704.8987426757812	592.914306640625	815.7257080078125	551.9693603515625	890.1959838867188	527.6427001953125	944.8271484375	559.6843872070312	959.4944458007812	568.8511962890625	592.2919311523438	784.3595581054688	687.9019165039062
track_0	4331	640.7898559570312	704.8185424804688	593.0625	809.3277587890625	552.3255615234375	890.1121826171875	527.6181640625	944.710205078125	559.7348022460938	959.458984375	568.8901977539062	592.3335571289062	784.3701171875	687.853759765625
track_0	4332	640.8965454101562	704.7722778320312	593.0758056640625	809.339111328125	552.3257446289062	890.0782470703125	527.6018676757812	944.6432495117188	553.852783203125	959.8557739257812	568.8057861328125	592.2070922851562	784.3934936523438	687.9393920898438
track_0	4333	641.1000366210938	704.7125244140625	593.16943359375	809.3299560546875	552.29248046875	890.1250610351562	527.6054077148438	944.6682739257812	553.8656005859375	959.8648071289062	568.80810546875	592.1258544921875	784.4680786132812	687.9320068359375
track_0	4334	641.0093383789062	704.6929931640625	593.1817016601562	809.3595581054688	552.25244140625	890.159912109375	527.6394653320312	944.6954345703125	559.767333984375	959.4133911132812	568.816162109375	592.1800537109375	784.4298706054688	687.90966796875
track_0	4335	641.086669921875	704.73828125	593.1763916015625	809.3497314453125	552.4609985351562	890.1236572265625	527.6070556640625	944.58935546875	559.78564453125	959.360107421875	568.8407592773438	592.1190185546875	784.5180053710938	687.8733520507812
track_0	4336	640.8743896484375	704.7054443359375	593.2073974609375	809.2200927734375	552.546630859375	890.0206909179688	527.5814208984375	944.6358642578125	553.8681030273438	959.7950439453125	568.5524291992188	585.6406860351562	784.4234008789062	687.9637451171875
track_0	4337	641.0193481445312	704.7140502929688	593.1851196289062	809.2352905273438	552.3992919921875	890.058349609375	527.5494995117188	944.6671752929688	553.7865600585938	959.8430786132812	568.8282470703125	592.1030883789062	784.4959106445312	687.9652099609375
track_0	4338	640.8635864257812	704.71826171875	593.1115112304688	809.2492065429688	552.3670654296875	890.0723876953125	527.5447387695312	944.66748046875	553.7677612304688	959.8301391601562	568.8046875	592.08837890625	784.3316040039062	687.8187255859375
track_0	4339	640.8886108398438	704.8115844726562	593.0894775390625	809.3026733398438	552.402099609375	890.0518798828125	527.5620727539062	944.6691284179688	553.7871704101562	959.830322265625	568.825439453125	592.123291015625	784.3771362304688	687.8561401367188
track_0	4340	640.8141479492188	704.7171020507812	593.1416015625	809.2037963867188	552.35009765625	890.10888671875	527.5098266601562	944.617431640625	553.709716796875	959.8176879882812	568.7681884765625	592.059814453125	784.287353515625	687.8014526367188
track_0	4341	640.9095458984375	704.7334594726562	593.1240234375	809.1315307617188	552.3958740234375	890.0543823242188	527.5064697265625	944.58935546875	553.703857421875	959.7848510742188	568.7600708007812	592.128662109375	784.3511962890625	687.8277587890625
track_0	4342	640.6965942382812	704.8334350585938	592.9544677734375	809.217041015625	552.2996826171875	890.1602172851562	527.5797119140625	944.6025390625	553.7574462890625	959.783203125	568.767333984375	592.2531127929688	784.2410888671875	687.6740112304688
track_0	4343	640.7249145507812	704.8050537109375	593.0073852539062	809.09521484375	552.4261474609375	890.0941772460938	527.5934448242188	944.6369018554688	553.82861328125	959.7363891601562	568.7636108398438	592.2586059570312	784.3729248046875	687.7544555664062
track_0	4344	640.8441772460938	704.6985473632812	593.0401611328125	809.0596923828125	552.370849609375	890.1136474609375	527.5050048828125	944.6204833984375	553.7294311523438	959.7315063476562	568.816162109375	592.2822875976562	784.4046020507812	687.7742919921875
track_0	4345	640.7501831054688	704.7816162109375	592.9760131835938	809.139404296875	552.3280029296875	890.2027587890625	527.4686279296875	944.6216430664062	553.6790161132812	959.6857299804688	568.7886962890625	592.2380981445312	784.2955322265625	687.7340087890625
track_0	4346	640.9131469726562	704.8642578125	592.9667358398438	809.1539916992188	552.2696533203125	890.3269653320312	527.4141235351562	944.686279296875	553.5947265625	959.6532592773438	568.889404296875	592.4027099609375	784.298583984375	687.7484741210938
track_0	4347	640.842041015625	704.9173583984375	592.9544677734375	809.2227783203125	552.04443359375	890.3709716796875	527.475341796875	944.8136596679688	553.6314086914062	959.6996459960938	568.8449096679688	592.4639892578125	784.3115844726562	687.6787109375
track_0	4348	640.9180297851562	704.8171997070312	593.0259399414062	809.1166381835938	552.146484375	890.3065185546875	527.450927734375	944.7459106445312	553.6231079101562	959.7107543945312	568.844970703125	592.4371337890625	784.3475952148438	687.5964965820312
track_0	4349	640.870361328125	704.8917846679688	593.031005859375	809.1884765625	552.1315307617188	890.283203125	527.5137939453125	944.752685546875	553.6600952148438	959.7460327148438	568.8661499023438	592.515869140625	784.2973022460938	687.5760498046875
track_0	4350	640.812255859375	704.9116821289062	592.963623046875	809.2269897460938	552.1017456054688	890.2996826171875	527.5950317382812	944.7770385742188	553.676513671875	959.7990112304688	568.8970947265625	592.5372924804688	784.3717041015625	687.5923461914062
track_0	4351	640.83251953125	704.9530029296875	592.9779052734375	809.2001953125	552.0562133789062	890.2803344726562	527.5162963867188	944.753173828125	553.6524658203125	959.6597900390625	568.7708129882812	592.4556884765625	784.2684326171875	687.6013793945312
track_0	4352	640.8368530273438	704.9647827148438	592.98193359375	809.278076171875	552.0134887695312	890.2461547851562	527.531982421875	944.70947265625	553.629638671875	959.7055053710938	568.77001953125	592.566162109375	784.2652587890625	687.6167602539062
track_0	4353	640.9226684570312	704.9776000976562	593.0053100585938	809.2495727539062	552.1666870117188	890.2199096679688	527.4639282226562	944.5737915039062	553.60498046875	959.6448974609375	568.8427734375	592.6124877929688	784.3142700195312	687.6476440429688
track_0	4354	640.8448486328125	704.9216918945312	592.996826171875	809.183349609375	552.0862426757812	890.2311401367188	527.52392578125	944.7011108398438	553.6375732421875	959.6580810546875	568.8404541015625	592.5466918945312	784.3372802734375	687.6355590820312
track_0	4355	640.9320678710938	705.0684204101562	593.0084228515625	809.2061767578125	552.0281372070312	890.1661987304688	527.5069580078125	944.7615966796875	553.6085205078125	959.6329345703125	568.7986450195312	592.5904541015625	784.3223876953125	687.6362915039062
track_0	4356	640.9775390625	705.0354614257812	592.9608154296875	809.2882690429688	551.7931518554688	890.310302734375	527.5457763671875	944.721435546875	553.6174926757812	959.620849609375	568.797119140625	592.477294921875	784.3713989257812	687.6709594726562
track_0	4357	640.76953125	705.0255737304688	592.9108276367188	809.3793334960938	551.830078125	890.32177734375	527.558349609375	944.6922607421875	553.6641235351562	959.6224975585938	568.7479248046875	592.2056884765625	784.2664184570312	687.6181030273438
track_0	4358	640.8317260742188	705.09423828125	592.8800659179688	815.765380859375	551.6478271484375	890.3388671875	527.3508911132812	944.7797241210938	553.4533081054688	959.5786743164062	568.898681640625	592.4535522460938	784.2033081054688	687.6824340820312
track_0	4359	640.7708740234375	705.0506591796875	592.810302734375	815.734619140625	551.6695556640625	890.3236694335938	527.4788818359375	944.8338012695312	553.5785522460938	959.56884765625	568.8485107421875	592.3305053710938	784.19091796875	687.6792602539062
track_0	4360	641.0433959960938	704.9761352539062	592.931396484375	809.3311767578125	551.5980224609375	890.256103515625	527.4019775390625	944.7598266601562	553.4674072265625	959.5413818359375	568.9132080078125	592.2766723632812	784.26318359375	687.6880493164062
track_0	4361	640.848388671875	704.8984985351562	592.8807373046875	809.3153076171875	551.67626953125	890.24755859375	527.4119873046875	944.8330078125	553.4775390625	959.550537109375	568.8057861328125	592.1172485351562	784.098388671875	687.5723266601562
track_0	4362	640.8362426757812	704.9262084960938	592.8582153320312	815.7755126953125	551.6882934570312	890.2117919921875	527.3825073242188	944.9408569335938	553.4168090820312	959.6295166015625	568.86865234375	592.2573852539062	784.1414794921875	687.5852661132812
track_0	4363	640.9121704101562	704.8506469726562	592.9739379882812	809.2455444335938	551.8245849609375	890.2163696289062	527.3773803710938	944.7442626953125	553.4702758789062	959.5020751953125	568.8829956054688	592.2463989257812	784.2437744140625	687.5711669921875
track_0	4364	640.886962890625	704.8255004882812	592.8896484375	809.2572631835938	551.6901245117188	890.2199096679688	527.36962890625	944.8216552734375	553.4354858398438	959.5259399414062	568.9188842773438	592.2417602539062	783.9594116210938	687.4954833984375
track_0	4365	640.9780883789062	704.852294921875	592.9782104492188	809.2764282226562	551.70166015625	890.1455078125	527.3690795898438	944.7965698242188	553.4404907226562	959.53271484375	568.9204711914062	592.224365234375	783.9644165039062	687.4855346679688
track_0	4366	640.95751953125	704.8403930664062	592.9404907226562	809.2614135742188	551.7198486328125	890.1417236328125	527.3895874023438	944.7615966796875	553.4457397460938	959.508056640625	568.8937377929688	592.1692504882812	784.2310180664062	681.452880859375
track_0	4367	641.005859375	704.9082641601562	592.9457397460938	809.26318359375	551.8355102539062	890.1353149414062	527.3126831054688	944.7584228515625	553.3872680664062	959.5133056640625	568.9041137695312	592.2262573242188	777.3125610351562	687.7811279296875
track_0	4368	640.9229125976562	704.80029296875	592.9653930664062	809.150146484375	551.9149169921875	890.0851440429688	527.4467163085938	944.740234375	553.5091552734375	959.5420532226562	568.8795166015625	592.149169921875	783.9064331054688	687.5582885742188
track_0	4369	640.950927734375	704.8633422851562	592.93798828125	809.2135620117188	551.8684692382812	890.0556640625	527.4251708984375	944.7520751953125	553.486572265625	959.5593872070312	568.9486083984375	592.248291015625	783.8555908203125	687.5750122070312
track_0	4370	641.0146484375	704.8888549804688	593.0036010742188	809.1936645507812	551.9707641601562	890.0203247070312	527.456787109375	944.6983642578125	553.5303955078125	959.5322875976562	568.9464721679688	592.23828125	783.8602905273438	687.634521484375
track_0	4371	640.9555053710938	704.953857421875	592.9397583007812	809.3173828125	551.7986450195312	890.12060546875	527.4051513671875	944.8333129882812	553.4479370117188	959.59423828125	568.9517822265625	592.3265380859375	783.8534545898438	687.607421875
track_0	4372	641.0056762695312	704.7581787109375	593.0926513671875	809.0598754882812	552.229248046875	889.9882202148438	527.4719848632812	944.5530395507812	553.5814819335938	959.566650390625	568.7911376953125	592.0922241210938	784.0512084960938	687.697998046875
track_0	4373	640.9659423828125	704.8084716796875	593.1294555664062	809.0702514648438	552.2992553710938	889.9190063476562	527.4591064453125	944.578857421875	553.5775756835938	959.5362548828125	568.7321166992188	592.0510864257812	784.1707153320312	687.6975708007812
track_0	4374	640.99072265625	704.7674560546875	593.1605834960938	809.047119140625	552.306396484375	889.9095458984375	527.4769897460938	944.5855712890625	553.5928955078125	959.581787109375	568.5399780273438	585.685302734375	784.224609375	687.681884765625
track_0	4375	641.0706787109375	704.7594604492188	593.1724853515625	809.117919921875	552.1812744140625	889.990478515625	527.51025390625	944.6206665039062	553.659912109375	959.5592041015625	568.537353515625	585.6728515625	784.1618041992188	687.6994018554688
track_0	4376	641.221435546875	704.7781982421875	593.2186279296875	809.13916015625	552.2191772460938	889.9767456054688	527.5223388671875	944.5836791992188	553.674560546875	959.5221557617188	568.8268432617188	592.099365234375	784.2367553710938	687.7277221679688
track_0	4377	641.2994995117188	704.7499389648438	593.2774658203125	809.046630859375	552.3513793945312	889.9353637695312	527.5089111328125	944.5242309570312	553.6852416992188	959.4520263671875	568.82958984375	592.0821533203125	784.1884155273438	687.7250366210938
track_0	4378	641.284912109375	704.8544311523438	593.2620239257812	809.0455322265625	552.3798217773438	889.9047241210938	527.51708984375	944.5130615234375	553.700927734375	959.4468994140625	568.8497924804688	592.083251953125	784.2020263671875	687.7816772460938
track_0	4379	641.251953125	704.853271484375	593.2338256835938	809.107177734375	552.3284301757812	889.9761962890625	527.4589233398438	944.5260620117188	553.627197265625	959.4107055664062	568.9016723632812	592.213134765625	784.1549072265625	687.7687377929688
track_0	4380	641.1123657226562	704.8306884765625	593.0770874023438	809.0864868164062	552.2156372070312	889.9050903320312	527.4685668945312	944.5460815429688	553.5986328125	959.4530029296875	568.8900756835938	592.104736328125	783.9415283203125	687.7730712890625
track_0	4381	640.9965209960938	704.8651123046875	593.0274658203125	809.0945434570312	552.2503662109375	889.876953125	527.5341186523438	944.5457153320312	553.6957397460938	959.4365234375	568.84765625	592.081298828125	784.0902709960938	687.6953735351562
track_0	4382	641.0451049804688	704.8580322265625	592.9830322265625	809.0875244140625	552.2022705078125	889.961181640625	527.51953125	944.59423828125	553.6561279296875	959.4306030273438	568.8593139648438	592.0975952148438	784.0283813476562	687.7259521484375
track_0	4383	641.0237426757812	704.9241943359375	593.0081787109375	809.1349487304688	552.1796264648438	889.9348754882812	527.5643310546875	944.6232299804688	553.6990356445312	959.4556884765625	568.8365478515625	592.1189575195312	783.9898071289062	687.6909790039062
track_0	4384	641.1605224609375	704.890625	593.1026000976562	809.1314086914062	552.1586303710938	889.9410400390625	527.5706787109375	944.5484619140625	553.6692504882812	959.4655151367188	568.8372802734375	592.0214233398438	784.153564453125	687.687744140625
track_0	4385	641.20703125	704.8941650390625	593.1783447265625	809.110595703125	552.1773681640625	889.9300537109375	527.564208984375	944.55615234375	553.6976318359375	959.4703979492188	568.8468017578125	592.0293579101562	784.1678466796875	687.75390625
track_0	4386	641.074951171875	704.9182739257812	593.0726318359375	809.2229614257812	551.9043579101562	889.9696044921875	527.5576782226562	944.6268310546875	553.6261596679688	959.4464721679688	568.869873046875	592.03857421875	784.0280151367188	687.6882934570312
track_0	4387	641.251953125	704.7635498046875	593.2761840820312	809.0841674804688	552.0936279296875	889.8727416992188	527.4901123046875	944.5081176757812	553.6140747070312	959.4335327148438	568.6517944335938	585.5634155273438	784.1724243164062	687.633056640625
track_0	4388	641.3135375976562	704.7000122070312	593.1851196289062	809.108154296875	552.0538940429688	889.87646484375	527.4896850585938	944.4268188476562	553.558837890625	959.4159545898438	568.6258544921875	585.4569702148438	784.1768798828125	687.6133422851562
track_0	4389	641.2659912109375	704.7072143554688	593.098388671875	809.1394653320312	552.0313110351562	889.8980712890625	527.5101928710938	944.4478759765625	553.568115234375	959.4155883789062	568.6553955078125	585.5082397460938	784.1008911132812	687.6195678710938
track_0	4390	641.239013671875	704.775146484375	593.0722045898438	809.1983642578125	552.0172729492188	889.89306640625	527.4616088867188	944.4835205078125	553.5150146484375	959.39404296875	568.6554565429688	585.53076171875	784.0697631835938	687.6041259765625
track_0	4391	641.1946411132812	704.7852783203125	593.1365966796875	809.1407470703125	552.1973266601562	889.8640747070312	527.486328125	944.3653564453125	553.5865478515625	959.3663940429688	568.6111450195312	585.4931030273438	784.1326904296875	687.59130859375
track_0	4392	641.2282104492188	704.8341674804688	593.09521484375	809.1982421875	552.0138549804688	889.9153442382812	527.4402465820312	944.4769897460938	553.4852905273438	959.3572998046875	568.6454467773438	585.701171875	784.0569458007812	687.583740234375
track_0	4393	641.2059936523438	704.7784423828125	593.140625	809.1083984375	552.2598876953125	889.82080078125	527.4812622070312	944.359375	553.547607421875	959.389404296875	568.5943603515625	585.567626953125	784.0789794921875	687.5626220703125
track_0	4394	641.1062622070312	704.7495727539062	593.1010131835938	809.1348266601562	552.2633666992188	889.8583374023438	527.5155639648438	944.3868408203125	553.600830078125	959.3729858398438	568.5300903320312	585.5006713867188	784.0662841796875	687.5396728515625
track_0	4395	641.2085571289062	704.79541015625	593.1567993164062	809.1712646484375	552.1963500976562	889.8580322265625	527.50244140625	944.4197998046875	553.5913696289062	959.4053955078125	568.5970458984375	585.5933837890625	784.0590209960938	687.5543212890625
track_0	4396	641.1438598632812	704.881103515625	592.980712890625	809.3599853515625	551.976318359375	890.0316772460938	527.488037109375	944.5020751953125	553.564453125	959.4014892578125	568.8174438476562	592.1077880859375	783.9232177734375	687.5420532226562
track_0	4397	641.2190551757812	704.8199462890625	593.1286010742188	809.261474609375	552.147705078125	889.9631958007812	527.5020141601562	944.4574584960938	553.619140625	959.3966064453125	568.8239135742188	592.0565185546875	784.0309448242188	687.50537109375
track_0	4398	641.2515258789062	704.8197631835938	593.113525390625	809.2116088867188	551.892578125	890.0755615234375	527.50439453125	944.576416015625	553.577392578125	959.4088134765625	568.890380859375	592.1755981445312	784.0542602539062	687.53271484375
track_0	4399	641.3138427734375	704.7954711914062	593.2036743164062	809.1907958984375	551.9254150390625	889.9698486328125	527.5852661132812	944.5762939453125	553.6702880859375	959.4487915039062	568.876953125	592.1678466796875	784.1407470703125	687.5438232421875
track_0	4400	641.40673828125	704.819091796875	593.1668701171875	809.2273559570312	552.0379028320312	890.0376586914062	527.4129638671875	944.4147338867188	553.5582275390625	959.4218139648438	568.89697265625	592.21826171875	784.184326171875	687.5704345703125
track_0	4401	641.207763671875	704.8348999023438	593.0498657226562	809.2533569335938	552.1520385742188	890.0491943359375	527.3464965820312	944.3811645507812	553.4888305664062	959.4302978515625	568.8636474609375	592.1912841796875	784.0812377929688	687.503173828125
track_0	4402	641.2542724609375	704.7257080078125	593.2099609375	809.1851196289062	552.2621459960938	890.0100708007812	527.4159545898438	944.3456420898438	553.5956420898438	959.4762573242188	568.7238159179688	592.0446166992188	784.1251220703125	687.6328735351562
track_0	4403	641.1879272460938	704.9156494140625	593.1287231445312	809.29736328125	552.2374267578125	890.0675659179688	527.3883666992188	944.4192504882812	553.5638427734375	959.4833984375	568.7943115234375	592.2302856445312	783.9070434570312	687.6087646484375
track_0	4404	641.0554809570312	704.9547119140625	593.03173828125	809.3642578125	552.181884765625	890.1764526367188	527.3014526367188	944.4085083007812	553.4595947265625	959.5021362304688	568.878662109375	592.4697875976562	784.1656494140625	687.7025756835938
track_0	4405	640.8926391601562	704.9867553710938	592.9595336914062	809.3914184570312	552.11376953125	890.2708740234375	527.4532470703125	944.5065307617188	553.6160278320312	959.5578002929688	568.8650512695312	592.3552856445312	784.1079711914062	687.739013671875
track_0	4406	641.0835571289062	704.9227905273438	593.0220947265625	809.3350219726562	552.116943359375	890.298095703125	527.3527221679688	944.5450439453125	553.53662109375	959.572509765625	568.8948364257812	592.3850708007812	783.9553833007812	687.7050170898438
track_0	4407	641.089111328125	705.0208740234375	593.0575561523438	809.3134765625	552.1234130859375	890.3319702148438	527.4185180664062	944.680419921875	553.6277465820312	959.6636962890625	568.9080200195312	592.3939819335938	784.1012573242188	687.725341796875
track_0	4408	641.1692504882812	704.82568359375	593.2285766601562	809.1610717773438	552.4189453125	890.154541015625	527.4446411132812	944.5545654296875	553.7101440429688	959.6451416015625	568.8391723632812	592.2333374023438	784.07568359375	687.7666015625
track_0	4409	641.138671875	704.8869018554688	593.162841796875	809.1900634765625	552.4174194335938	890.1257934570312	527.4826049804688	944.5568237304688	553.7490844726562	959.684326171875	568.89501953125	592.3594970703125	784.1223754882812	687.769775390625
track_0	4410	641.1079711914062	704.8590698242188	593.0938110351562	809.2007446289062	552.3923950195312	890.215576171875	527.33740234375	944.4983520507812	553.5922241210938	959.616943359375	568.8292236328125	592.2735595703125	784.1241455078125	687.7222290039062
track_0	4411	641.007568359375	704.8551025390625	593.12890625	809.1097412109375	552.4794311523438	890.16259765625	527.3817749023438	944.4853515625	553.68212890625	959.6309204101562	568.7654418945312	592.2026977539062	784.09130859375	687.690673828125
track_0	4412	641.1237182617188	704.7732543945312	593.15234375	809.0762939453125	552.5223388671875	890.10302734375	527.3474731445312	944.4525146484375	553.6525268554688	959.6305541992188	568.78564453125	592.2007446289062	784.0978393554688	687.810546875
track_0	4413	641.11767578125	704.8201293945312	593.0872802734375	809.0902099609375	552.4720458984375	890.0700073242188	527.39208984375	944.5211791992188	553.7239990234375	959.7169189453125	568.7976684570312	592.2958984375	784.1063842773438	687.8192138671875
track_0	4414	641.2216186523438	704.9277954101562	593.1516723632812	809.1397094726562	552.4513549804688	890.1301879882812	527.4304809570312	944.5120239257812	553.7215576171875	959.7393188476562	568.8685913085938	592.5034790039062	784.2208251953125	687.8095092773438
track_0	4415	640.9654541015625	705.0196533203125	593.1181030273438	809.2794189453125	552.550537109375	890.1514892578125	527.416015625	944.5628662109375	553.7607421875	959.78564453125	568.85595703125	592.5519409179688	784.078857421875	687.7743530273438
track_0	4416	641.1171264648438	704.984619140625	593.1752319335938	809.3487548828125	552.4449462890625	890.1383666992188	527.37451171875	944.6100463867188	553.7344970703125	959.852294921875	568.8925170898438	592.6085815429688	784.1610107421875	687.8998413085938
track_0	4417	641.0062866210938	705.0306396484375	593.1669921875	815.6982421875	552.4197998046875	890.222900390625	527.3948364257812	944.7733154296875	553.763916015625	959.9190063476562	568.88623046875	592.6982421875	784.1402587890625	687.865966796875
track_0	4418	640.860595703125	705.1371459960938	593.029052734375	815.8624877929688	552.2665405273438	890.3316040039062	527.4215087890625	944.8365478515625	553.7513427734375	959.8795776367188	568.9791259765625	592.8682861328125	784.2451171875	687.8221435546875
track_0	4419	640.9608154296875	705.0031127929688	593.0446166992188	815.7869873046875	552.360595703125	890.3302001953125	527.4429931640625	944.8336181640625	553.8023681640625	959.9063720703125	568.9540405273438	592.76611328125	784.2835083007812	687.9052124023438
track_0	4420	641.0013427734375	705.00537109375	593.1585083007812	815.7644653320312	552.3533325195312	890.250732421875	527.4931640625	944.8443603515625	553.81640625	959.8514404296875	568.8968505859375	592.6608276367188	784.2251586914062	687.8470458984375
track_0	4421	640.98193359375	705.0278930664062	593.1397094726562	815.7908325195312	552.3462524414062	890.2456665039062	527.4771118164062	944.8129272460938	553.7698974609375	959.91015625	568.929443359375	592.688720703125	784.1771240234375	687.8532104492188
track_0	4422	640.866943359375	705.0639038085938	593.0503540039062	815.8267211914062	552.3104858398438	890.3087158203125	527.50439453125	944.7838134765625	553.7645263671875	959.9027099609375	568.8562622070312	592.6983642578125	784.1110229492188	687.9263916015625
track_0	4423	641.0711669921875	704.9578247070312	593.1072998046875	815.741455078125	552.4114379882812	890.2920532226562	527.49072265625	944.7399291992188	553.7797241210938	959.90087890625	568.8588256835938	592.6624145507812	784.2442626953125	687.9498901367188
track_0	4424	641.1382446289062	704.9567260742188	593.13623046875	815.7982177734375	552.1033325195312	890.3086547851562	527.5099487304688	944.8980712890625	553.7591552734375	959.8670654296875	568.9164428710938	592.6641845703125	784.041015625	687.946044921875
track_0	4425	641.025390625	705.0233764648438	593.1134033203125	815.8237915039062	552.0803833007812	890.2909545898438	527.6578369140625	944.9605102539062	559.8408813476562	959.5093994140625	568.8580322265625	592.6421508789062	784.031494140625	687.9343872070312
track_0	4426	641.0780639648438	704.9876708984375	593.1421508789062	815.8016357421875	552.1583862304688	890.2534790039062	527.5745849609375	944.8778686523438	559.8056030273438	959.4790649414062	568.87744140625	592.6165161132812	784.0784301757812	687.8826904296875
track_0	4427	641.03076171875	704.9924926757812	593.0343627929688	815.822021484375	552.1132202148438	890.32470703125	527.5582885742188	944.8232421875	559.7711791992188	959.4945068359375	568.8704833984375	592.5833129882812	783.9984741210938	687.8948364257812
track_0	4428	640.9651489257812	704.97314453125	593.08056640625	815.7850952148438	552.2321166992188	890.2157592773438	527.5908813476562	944.83349609375	559.8441162109375	959.4641723632812	568.7683715820312	592.5494995117188	784.0219116210938	687.9187622070312
track_0	4429	640.9517822265625	704.8993530273438	593.0635986328125	815.7579956054688	552.2467041015625	890.2240600585938	527.6334228515625	944.8353881835938	559.8921508789062	959.4688110351562	568.6915893554688	592.4818725585938	783.9948120117188	687.924072265625
track_0	4430	640.9003295898438	704.8748779296875	593.0086669921875	815.8141479492188	552.1752319335938	890.2777099609375	527.5518798828125	944.8555908203125	559.7872314453125	959.4490966796875	568.7123413085938	592.6165161132812	784.0328369140625	687.9359130859375
track_0	4431	640.9140014648438	704.9085083007812	592.9945068359375	815.8353271484375	552.1071166992188	890.352783203125	527.5848388671875	945.0125122070312	559.8629760742188	959.4839477539062	568.7286376953125	592.565673828125	783.93505859375	687.9417114257812
track_0	4432	640.9673461914062	704.7395629882812	593.102783203125	809.3218994140625	552.22900390625	890.3121337890625	527.598388671875	944.90576171875	559.7822265625	959.4967041015625	568.7173461914062	592.4745483398438	784.0780029296875	687.934814453125
track_0	4433	640.9901733398438	704.7667236328125	593.1175537109375	809.2792358398438	552.182373046875	890.3048706054688	527.6123046875	944.8677978515625	559.8040771484375	959.4923706054688	568.7144775390625	592.381591796875	784.1536865234375	687.91357421875
track_0	4434	641.0787963867188	704.6404418945312	593.1756591796875	809.2172241210938	552.2044677734375	890.3270263671875	527.6251831054688	944.9140014648438	559.8170166015625	959.4900512695312	568.6473999023438	592.3150024414062	784.1373291015625	687.8613891601562
track_0	4435	641.2407836914062	704.7442626953125	593.2871704101562	809.1871337890625	552.3561401367188	890.2880249023438	527.6218872070312	944.9517211914062	559.8223266601562	959.4876098632812	568.7380981445312	592.4221801757812	784.3164672851562	687.9065551757812
track_0	4436	641.1675415039062	704.8479614257812	593.3582763671875	809.3021240234375	552.1032104492188	890.3197021484375	527.678466796875	944.994140625	559.8348999023438	959.575439453125	568.7413940429688	592.4165649414062	784.265380859375	687.8434448242188
track_0	4437	641.0596313476562	704.8335571289062	593.2145385742188	809.3153076171875	552.0154418945312	890.3410034179688	527.7069702148438	945.0092163085938	559.8524169921875	959.5706787109375	568.7159423828125	592.3818359375	784.1830444335938	687.912841796875
track_0	4438	641.0120849609375	704.874755859375	593.2448120117188	809.3447875976562	552.0838012695312	890.3005981445312	527.6943969726562	945.0016479492188	559.8547973632812	959.557373046875	568.7069091796875	592.3939819335938	784.2239990234375	687.922607421875
track_0	4439	641.080322265625	704.8480224609375	593.3342895507812	809.3333129882812	552.230224609375	890.226318359375	527.7324829101562	944.993408203125	559.9076538085938	959.57275390625	568.72998046875	592.2959594726562	784.25732421875	687.8531494140625
track_0	4440	641.014404296875	704.7779541015625	593.1909790039062	809.3123168945312	552.2508544921875	890.2156982421875	527.7422485351562	944.9044189453125	559.8860473632812	959.5206909179688	568.7510375976562	592.330810546875	784.2049560546875	687.94677734375
track_0	4441	641.0579223632812	704.81103515625	593.2135009765625	809.3111572265625	552.1041870117188	890.3286743164062	527.6426391601562	944.985107421875	559.7308349609375	959.5804443359375	568.7731323242188	592.605712890625	784.2056274414062	687.9442749023438
track_0	4442	641.0308837890625	704.875244140625	593.1728515625	809.2689819335938	552.3255615234375	890.2564086914062	527.598876953125	944.881103515625	559.7793579101562	959.5673217773438	568.8590087890625	592.5364990234375	784.1199951171875	687.9364624023438
track_0	4443	640.8964233398438	704.97216796875	593.046630859375	815.7337646484375	552.1914672851562	890.3777465820312	527.5916137695312	944.933837890625	559.761962890625	959.545166015625	568.863037109375	592.6105346679688	784.1434326171875	687.8604125976562
track_0	4444	641.045654296875	704.8621826171875	593.0964965820312	809.26171875	552.1214599609375	890.2717895507812	527.5899047851562	944.9234008789062	559.7149658203125	959.5796508789062	568.8881225585938	592.7050170898438	784.2684936523438	687.9700927734375
track_0	4445	641.0001831054688	704.9210815429688	593.0907592773438	809.3101806640625	552.003173828125	890.3577270507812	527.6234741210938	944.944091796875	559.724853515625	959.6445922851562	568.8610229492188	592.6309204101562	784.2183227539062	687.8917846679688
track_0	4446	640.8756103515625	704.9563598632812	593.0952758789062	809.328125	552.1036376953125	890.3070678710938	527.5926513671875	944.8658447265625	559.7394409179688	959.54931640625	568.8463745117188	592.5620727539062	784.2691040039062	687.7990112304688
track_0	4447	641.392333984375	704.97021484375	593.623779296875	809.2427978515625	552.5435180664062	890.3240966796875	527.6317138671875	944.8263549804688	560.0029907226562	959.3697509765625	568.71533203125	592.244873046875	784.3655395507812	687.9593505859375
track_0	4448	641.36669921875	704.9915771484375	593.4966430664062	809.2972412109375	552.3816528320312	890.340576171875	527.5567016601562	944.7752075195312	559.9027099609375	959.3847045898438	568.7874145507812	592.2557983398438	784.1260375976562	688.071533203125
track_0	4449	641.3792724609375	704.9729614257812	593.531982421875	809.3029174804688	552.4238891601562	890.3261108398438	527.58056640625	944.766845703125	559.9249877929688	959.39794921875	568.7482299804688	592.197265625	784.0921020507812	687.964599609375
track_0	4450	641.3505859375	705.029052734375	593.4658203125	809.3460083007812	552.9117431640625	895.9794311523438	527.521240234375	944.8301391601562	559.842529296875	959.3921508789062	568.7779541015625	592.345458984375	784.0045776367188	688.0061645507812
track_0	4451	641.3806762695312	705.0225830078125	593.4913940429688	809.351806640625	552.8445434570312	895.9620361328125	527.499755859375	944.7991943359375	559.8087768554688	959.4098510742188	568.791259765625	592.283203125	784.05224609375	688.0022583007812
track_0	4452	641.2152709960938	705.0169677734375	593.5003662109375	809.3397216796875	552.2284545898438	890.3355102539062	527.42236328125	944.7699584960938	553.7971801757812	959.7731323242188	568.7313232421875	592.2179565429688	784.103515625	688.0511474609375
track_0	4453	641.1904296875	704.9257202148438	593.43798828125	809.1788330078125	552.4256591796875	890.2783203125	527.418701171875	944.7093505859375	553.7738647460938	959.742431640625	568.7189331054688	592.2919311523438	784.2353515625	688.1381225585938
track_0	4454	641.1654052734375	704.941650390625	593.4557495117188	809.2108154296875	552.41015625	890.3049926757812	527.4830322265625	944.7778930664062	553.8587646484375	959.8118286132812	568.7205810546875	592.229736328125	784.1888427734375	688.0938720703125
track_0	4455	641.286376953125	704.9165649414062	593.482421875	809.2659912109375	552.3992309570312	890.3291625976562	527.54296875	944.8016357421875	559.8576049804688	959.47314453125	568.6734008789062	592.1320190429688	784.2730712890625	688.1524047851562
track_0	4456	641.2954711914062	705.0000610351562	593.5025634765625	809.217529296875	552.3394165039062	890.3441772460938	527.480224609375	944.766845703125	553.8167114257812	959.8756713867188	568.7596435546875	592.2269897460938	784.1854248046875	688.087890625
track_0	4457	641.3150634765625	704.9527587890625	593.5022583007812	809.1959228515625	552.4048461914062	890.3179931640625	527.5254516601562	944.7617797851562	559.8671264648438	959.4199829101562	568.7046508789062	592.1543579101562	784.2592163085938	688.1285400390625
track_0	4458	641.3201293945312	704.9853515625	593.4671630859375	809.21923828125	552.3911743164062	890.327880859375	527.5032348632812	944.7427368164062	559.8374633789062	959.4403076171875	568.7074584960938	592.158447265625	784.2546997070312	688.1505737304688
track_0	4459	641.3807983398438	705.0057373046875	593.5167236328125	809.28857421875	552.3646240234375	890.356201171875	527.5311889648438	944.667724609375	559.8200073242188	959.4658203125	568.6779174804688	592.0458984375	784.2647705078125	688.1619873046875
track_0	4460	641.2161865234375	705.0265502929688	593.4061279296875	809.3193359375	552.2870483398438	890.3197021484375	527.5635986328125	944.7409057617188	559.845458984375	959.4613037109375	568.7236328125	592.1531982421875	784.3203125	688.1997680664062
track_0	4461	641.208740234375	705.0174560546875	593.5199584960938	809.2622680664062	552.4703979492188	890.3128662109375	527.55810546875	944.7907104492188	559.856201171875	959.4544067382812	568.6919555664062	592.1013793945312	784.2726440429688	688.1695556640625
track_0	4462	641.0587768554688	705.0364990234375	593.4153442382812	809.3323364257812	552.45263671875	890.297119140625	527.5691528320312	944.8475952148438	559.8466796875	959.4968872070312	568.687744140625	592.1808471679688	784.1328125	688.1102294921875
track_0	4463	640.8722534179688	705.1459350585938	593.3901977539062	809.4093627929688	552.5037841796875	890.4046020507812	527.6289672851562	944.946044921875	559.9459228515625	959.502685546875	568.6333618164062	592.1441040039062	784.106689453125	688.0209350585938
track_0	4464	641.057373046875	705.03173828125	593.3582763671875	809.4086303710938	552.96533203125	896.0305786132812	527.5384521484375	944.9010620117188	559.8056030273438	959.529052734375	568.7578125	592.3195190429688	784.0126953125	688.06494140625
track_0	4465	641.10986328125	705.0218505859375	593.3525390625	809.3755493164062	552.9850463867188	895.9823608398438	527.6530151367188	944.9097900390625	559.9661865234375	959.6080932617188	568.8078002929688	592.3971557617188	784.1013793945312	688.1359252929688
track_0	4466	641.0014038085938	705.0872802734375	593.2671508789062	815.6600952148438	552.935791015625	896.0768432617188	527.7167358398438	945.0577392578125	560.05419921875	959.635498046875	568.8373413085938	592.5880126953125	784.1431884765625	688.0486450195312
track_0	4467	641.1963500976562	705.0133056640625	593.413818359375	809.3854370117188	553.0961303710938	896.0864868164062	527.7111206054688	945.212158203125	560.1243896484375	959.7423095703125	568.9244384765625	592.681640625	784.1443481445312	688.0830078125
track_0	4468	641.2232055664062	704.9776611328125	593.392578125	809.40478515625	553.0054931640625	895.9960327148438	527.6780395507812	945.0851440429688	560.0346069335938	959.7085571289062	568.9359130859375	592.6647338867188	784.0946655273438	688.1838989257812
track_0	4469	641.2125854492188	705.01220703125	593.4095458984375	815.6651611328125	553.0023193359375	895.994384765625	527.6134643554688	945.117431640625	559.9680786132812	959.664794921875	568.8496704101562	592.5208740234375	784.2493896484375	688.156982421875
track_0	4470	641.2962036132812	704.9992065429688	593.406982421875	809.3504638671875	552.9422607421875	895.9866943359375	527.6218872070312	945.1221313476562	559.9586181640625	959.7095336914062	568.8516845703125	592.5108642578125	784.1484375	688.226318359375
track_0	4471	641.3067016601562	704.9811401367188	593.5155639648438	809.3740844726562	553.0772705078125	895.9740600585938	527.7183227539062	945.1066284179688	560.0604858398438	959.6903076171875	568.8001098632812	592.4276123046875	784.3197631835938	688.22412109375
track_0	4472	641.1723022460938	704.95751953125	593.3414916992188	815.662353515625	552.9557495117188	895.94921875	527.864990234375	945.0848999023438	560.1802978515625	959.7431030273438	568.8060913085938	592.4564208984375	784.2133178710938	688.2144165039062
track_0	4473	641.1618041992188	704.9556274414062	593.323974609375	815.6494140625	552.9971313476562	895.8952026367188	527.8270263671875	945.0859985351562	560.1966552734375	959.7130737304688	568.8738403320312	592.5023803710938	784.20947265625	688.2003784179688
track_0	4474	641.1375732421875	704.9705810546875	593.328125	809.3834838867188	553.0337524414062	895.9257202148438	527.7662963867188	945.0979614257812	560.1470947265625	959.7159423828125	568.8862915039062	592.5403442382812	784.1812133789062	688.1956787109375
track_0	4475	641.1077270507812	705.0543823242188	593.2680053710938	809.41064453125	553.0379638671875	895.9179077148438	527.8223876953125	945.0908203125	560.1978759765625	959.7714233398438	568.878173828125	592.5719604492188	784.3086547851562	688.2869262695312
track_0	4476	641.2117919921875	704.838134765625	593.3649291992188	809.2783203125	553.0938720703125	895.8970336914062	527.7483520507812	945.1985473632812	560.1390991210938	959.8347778320312	568.8650512695312	592.6170654296875	784.3482666015625	688.2069091796875
track_0	4477	641.146240234375	704.9075317382812	593.3797607421875	809.371826171875	553.2504272460938	895.9832763671875	527.8387451171875	945.220458984375	560.2860107421875	959.784912109375	568.7679443359375	592.724365234375	784.3761596679688	688.2237548828125
track_0	4478	641.1179809570312	704.9044799804688	593.3670043945312	809.3831787109375	553.27685546875	895.9799194335938	527.932373046875	945.283203125	560.40185546875	959.8743286132812	568.7199096679688	592.6334228515625	784.37451171875	688.247802734375
track_0	4479	641.0078125	704.8856811523438	593.3969116210938	809.366455078125	553.285888671875	896.0349731445312	527.9340209960938	945.3212890625	560.394775390625	959.8950805664062	568.6776733398438	592.5968017578125	784.384765625	688.2327880859375
track_0	4480	641.0220947265625	704.9020385742188	593.350830078125	809.4342041015625	553.161865234375	896.0706787109375	527.8880615234375	945.2758178710938	560.3343505859375	959.8255615234375	568.6519775390625	592.562744140625	784.3311157226562	688.2173461914062
track_0	4481	640.9743041992188	704.9244995117188	593.3584594726562	809.38134765625	553.1689453125	896.09130859375	527.8426513671875	945.2577514648438	560.2909545898438	959.822998046875	568.6187133789062	592.5850830078125	784.3013305664062	688.1940307617188
track_0	4482	640.9443969726562	704.9279174804688	593.3136596679688	809.3724365234375	553.1404418945312	896.0761108398438	527.771728515625	945.2509155273438	560.1869506835938	959.8287353515625	568.6588134765625	592.6092529296875	784.3167724609375	688.2290649414062
track_0	4483	641.0155639648438	704.92626953125	593.4600219726562	809.2826538085938	553.178466796875	896.1205444335938	527.6951293945312	945.1965942382812	560.095458984375	959.8472290039062	568.57080078125	592.4385375976562	784.2868041992188	688.1901245117188
track_0	4484	641.1405639648438	704.7396850585938	593.5167846679688	809.1776123046875	553.195068359375	896.0023803710938	527.8221435546875	945.3143920898438	560.2770385742188	959.8445434570312	568.5670166015625	592.389404296875	784.3889770507812	688.2221069335938
track_0	4485	641.1171875	704.7721557617188	593.484375	809.2384643554688	553.1737060546875	896.0410766601562	527.8353271484375	945.3646850585938	560.3048095703125	959.8504638671875	568.5732421875	592.4869384765625	784.3951416015625	688.2237548828125
track_0	4486	641.1792602539062	704.7857666015625	593.5004272460938	809.2161865234375	553.19384765625	896.0154418945312	527.8453369140625	945.271240234375	560.2612915039062	959.8704833984375	568.5974731445312	592.54345703125	784.4393920898438	688.2495727539062
track_0	4487	641.0338745117188	704.79296875	593.39501953125	809.1669921875	553.1505126953125	896.05078125	527.7512817382812	945.3148803710938	560.1991577148438	959.8677368164062	568.60888671875	592.5711059570312	784.2778930664062	688.1820678710938
track_0	4488	641.020751953125	704.936767578125	593.3587036132812	809.2972412109375	552.9776000976562	896.15771484375	527.7312622070312	945.3273315429688	560.167236328125	959.8402099609375	568.7467041015625	592.7200927734375	784.2221069335938	688.1390380859375
track_0	4489	641.0347900390625	704.8472900390625	593.3770751953125	809.2664184570312	553.0563354492188	896.069580078125	527.822021484375	945.337158203125	560.2607421875	959.8718872070312	568.6688232421875	592.6217651367188	784.306640625	688.1566162109375
track_0	4490	641.0245971679688	704.8728637695312	593.3143310546875	809.2601318359375	553.0473022460938	896.0877075195312	527.7322387695312	945.33447265625	560.1729125976562	959.9151000976562	568.7468872070312	592.6951293945312	784.1476440429688	688.068115234375
track_0	4491	640.9514770507812	704.8548583984375	593.2607421875	809.2360229492188	553.1016235351562	896.0936889648438	527.7081298828125	945.389892578125	560.1617431640625	959.9258422851562	568.6777954101562	592.6282348632812	784.1703491210938	688.1293334960938
track_0	4492	641.0581665039062	704.91015625	593.2794189453125	809.306884765625	553.075439453125	896.1232299804688	527.6989135742188	945.4661254882812	560.1546020507812	959.9923095703125	568.841552734375	593.010498046875	784.0759887695312	688.1898803710938
track_0	4493	641.2140502929688	704.851318359375	593.3587646484375	809.2105102539062	553.1900634765625	896.1300048828125	527.763671875	945.5035400390625	560.2579956054688	960.0205688476562	568.8401489257812	592.935302734375	784.2554931640625	688.1864624023438
track_0	4494	640.9544067382812	704.9793090820312	593.179931640625	809.394775390625	553.1015625	896.161865234375	527.6665649414062	950.9392700195312	560.2648315429688	960.0498046875	568.888916015625	593.1016845703125	784.1010131835938	688.185546875
track_0	4495	641.0388793945312	705.0161743164062	593.175537109375	809.401123046875	553.1166381835938	896.1356811523438	527.6419677734375	950.9893188476562	560.1957397460938	960.1270141601562	568.824951171875	592.9378051757812	784.1793212890625	688.3258666992188
track_0	4496	641.0611572265625	705.087158203125	593.1813354492188	815.7048950195312	553.012939453125	896.2616577148438	527.5889892578125	950.9771118164062	560.109375	960.0836791992188	568.917236328125	593.1932983398438	784.1767578125	688.3170776367188
track_0	4497	641.190185546875	705.0442504882812	593.262451171875	809.3563842773438	553.0298461914062	896.2314453125	527.5391235351562	950.94091796875	560.0791015625	960.0550537109375	568.9006958007812	593.1876831054688	784.1641845703125	688.3490600585938
track_0	4498	641.2630004882812	705.091064453125	593.24609375	815.7880859375	552.8511352539062	896.3775634765625	527.5294189453125	950.9735107421875	560.0571899414062	960.0867309570312	568.9741821289062	593.2384033203125	784.1426391601562	688.3255004882812
track_0	4499	641.1586303710938	705.0497436523438	593.1834716796875	809.34423828125	552.9663696289062	896.3569946289062	527.5941162109375	951.0103759765625	560.1184692382812	960.074462890625	568.9129638671875	593.09716796875	784.1069946289062	688.3336791992188
track_0	4500	641.164794921875	705.0198364257812	593.232177734375	809.3692626953125	552.9227905273438	896.3165893554688	527.6002807617188	951.0138549804688	560.1342163085938	960.0546875	568.8269653320312	592.9974365234375	783.9744262695312	688.3812866210938
track_0	4501	641.113525390625	705.0538940429688	593.1527709960938	815.7459106445312	552.9616088867188	896.3310546875	527.5983276367188	950.9655151367188	560.1333618164062	960.0385131835938	568.8715209960938	593.0592651367188	783.9461669921875	688.3483276367188
track_0	4502	641.0249633789062	705.0452270507812	593.0720825195312	815.7634887695312	552.9179077148438	896.4765625	527.5819702148438	950.986328125	560.0787353515625	960.0460815429688	568.843994140625	593.0365600585938	783.892578125	688.34619140625
track_0	4503	641.0819091796875	704.9871215820312	593.0753784179688	809.3228149414062	552.9561157226562	896.434326171875	527.6181640625	950.9740600585938	560.1531372070312	960.0164184570312	568.8524780273438	593.0284423828125	783.9732055664062	688.3313598632812
track_0	4504	641.14794921875	704.9482421875	593.1417846679688	809.2813110351562	552.8904418945312	896.3440551757812	527.627685546875	951.0138549804688	560.1829833984375	960.04052734375	568.84716796875	592.8590698242188	783.9939575195312	688.3721313476562
track_0	4505	641.120849609375	704.9301147460938	593.1561889648438	809.2761840820312	552.9894409179688	896.3040771484375	527.5902709960938	950.96728515625	560.1475830078125	959.9862060546875	568.8612060546875	592.9834594726562	783.963623046875	688.321044921875
track_0	4506	641.0491943359375	704.9340209960938	593.1137084960938	809.3104858398438	552.9158935546875	896.36572265625	527.5468139648438	950.9964599609375	560.080322265625	960.0247802734375	568.82763671875	592.9882202148438	784.0062866210938	688.271484375
track_0	4507	641.2083740234375	704.9012451171875	593.2386474609375	809.2408447265625	553.138427734375	896.1611328125	527.609375	950.9794921875	560.2078247070312	959.9931640625	568.8414306640625	592.8822631835938	783.9852294921875	688.2935180664062
track_0	4508	641.1619262695312	704.970947265625	593.2571411132812	809.2890625	553.1463012695312	896.1412963867188	527.6837158203125	950.9685668945312	560.2750854492188	959.9749755859375	568.8616333007812	592.7550048828125	783.9619750976562	688.3106689453125
track_0	4509	641.2095336914062	704.9943237304688	593.1624755859375	809.380615234375	553.10595703125	896.1607055664062	527.5912475585938	950.9273681640625	560.180419921875	959.9900512695312	568.8306274414062	592.7794799804688	783.916015625	688.349609375
track_0	4510	641.3118896484375	704.9601440429688	593.2582397460938	809.336181640625	553.0919189453125	896.169677734375	527.7637329101562	945.5123291015625	560.1907958984375	959.9797973632812	568.9002075195312	592.8331909179688	783.91650390625	688.2393798828125
track_0	4511	641.3047485351562	704.9938354492188	593.2930908203125	809.3652954101562	553.170166015625	896.1464233398438	527.6919555664062	945.44140625	560.1368408203125	959.8903198242188	568.8515625	592.8441772460938	783.97900390625	688.390625
track_0	4512	641.3880615234375	704.9171752929688	593.3226928710938	809.2634887695312	553.2465209960938	896.1057739257812	527.7047119140625	945.427001953125	560.1748657226562	959.8880004882812	568.8750610351562	592.8577270507812	784.0721435546875	688.3419799804688
track_0	4513	641.261962890625	705.0090942382812	593.2091064453125	809.3013916015625	553.2078857421875	896.2244262695312	527.6515502929688	945.5111083984375	560.1316528320312	959.8876953125	568.9138793945312	592.9657592773438	784.0104370117188	688.2568359375
track_0	4514	641.278564453125	704.9583129882812	593.17236328125	809.3340454101562	553.1776733398438	896.2288208007812	527.6221923828125	945.5169067382812	560.1018676757812	959.9409790039062	568.850341796875	592.8638305664062	783.99267578125	688.343994140625
track_0	4515	641.3845825195312	704.9406127929688	593.2258911132812	809.2986450195312	553.1491088867188	896.1793212890625	527.740478515625	945.5142211914062	560.2372436523438	959.9622802734375	568.8833618164062	592.8742065429688	784.1685791015625	688.3590087890625
track_0	4516	641.3330688476562	704.9591064453125	593.3408813476562	809.385009765625	553.211669921875	896.126708984375	527.7037963867188	950.9376831054688	560.3238525390625	959.9931640625	568.8447875976562	592.7688598632812	784.1203002929688	688.4171752929688
track_0	4517	641.160400390625	704.9881591796875	593.3151245117188	809.4054565429688	553.2783813476562	896.1015625	527.7601318359375	950.98828125	560.3770751953125	960.0106811523438	568.803466796875	592.8001708984375	784.0888061523438	688.484619140625
track_0	4518	641.1616821289062	705.0265502929688	593.305908203125	815.7054443359375	553.1774291992188	896.1620483398438	527.7763671875	951.0423583984375	560.3400268554688	960.0827026367188	568.8578491210938	592.8142700195312	784.0091552734375	688.4223022460938
track_0	4519	641.4738159179688	705.102294921875	593.5244140625	809.4259643554688	553.238525390625	896.218994140625	527.6788940429688	951.0574340820312	560.3049926757812	960.04736328125	568.862060546875	592.7703247070312	784.2479248046875	688.4757690429688
track_0	4520	641.4474487304688	705.0711059570312	593.4906005859375	809.411376953125	553.2692260742188	896.1879272460938	527.69677734375	951.0584716796875	560.3077392578125	960.07568359375	568.8060913085938	592.6451416015625	784.1493530273438	688.46044921875
track_0	4521	641.4256591796875	705.1669311523438	593.4448852539062	815.7130737304688	553.1287231445312	896.2371826171875	527.662841796875	951.0807495117188	560.252197265625	960.0684204101562	568.8397216796875	592.6920776367188	784.0972900390625	688.4063720703125
track_0	4522	641.3093872070312	705.195068359375	593.4104614257812	815.6842651367188	553.274658203125	896.1582641601562	527.728515625	951.1401977539062	560.356689453125	960.0377197265625	568.800537109375	592.5947875976562	784.0676879882812	688.41796875
track_0	4523	641.31787109375	705.182861328125	593.3963623046875	815.6845703125	553.3115234375	896.2119140625	527.6358642578125	951.079833984375	560.3211059570312	959.9374389648438	568.7472534179688	592.6431274414062	784.1022338867188	688.3336181640625
track_0	4524	641.1361694335938	705.2837524414062	593.2673950195312	815.8555297851562	553.236572265625	896.2208251953125	527.567626953125	951.0550537109375	560.2509155273438	959.9577026367188	568.8125610351562	592.74072265625	784.11767578125	688.434814453125
track_0	4525	641.1439819335938	705.2593994140625	593.2142333984375	815.7902221679688	553.1687622070312	896.163330078125	527.578857421875	951.0645141601562	560.22998046875	960.031005859375	568.8226318359375	592.6995849609375	784.0733032226562	688.4566040039062
track_0	4526	641.0776977539062	705.2182006835938	593.1766357421875	815.791748046875	553.20947265625	896.2149658203125	527.5956420898438	951.0421752929688	560.2576904296875	960.052001953125	568.8452758789062	592.7607421875	784.0718383789062	688.4732055664062
track_0	4527	641.1366577148438	705.20751953125	593.1956787109375	815.6636962890625	553.2661743164062	896.2738647460938	527.5927734375	951.0765380859375	560.2776489257812	959.9937133789062	568.862060546875	592.8181762695312	784.0960083007812	688.4654541015625
track_0	4528	641.1371459960938	705.1489868164062	593.2115478515625	815.6213989257812	553.2559204101562	896.2013549804688	527.6126708984375	951.0874633789062	560.277099609375	960.0360107421875	568.8157958984375	592.7119140625	784.1213989257812	688.534423828125
track_0	4529	641.1763305664062	705.1238403320312	593.2364501953125	809.3868408203125	553.3131103515625	896.2166748046875	527.6216430664062	951.0849609375	560.2998046875	960.0452270507812	568.7921752929688	592.6304931640625	784.2142944335938	688.542236328125
track_0	4530	641.190673828125	705.1121826171875	593.2499389648438	809.3860473632812	553.235107421875	896.2153930664062	527.6010131835938	951.095703125	560.2554321289062	960.0672607421875	568.81689453125	592.6749267578125	784.1475219726562	688.543212890625
track_0	4531	641.2569580078125	705.0675048828125	593.3159790039062	809.3306274414062	553.2723388671875	896.2784423828125	527.5948486328125	951.1387939453125	560.2850952148438	960.0165405273438	568.8615112304688	592.72119140625	784.1660766601562	688.5277709960938
track_0	4532	641.2306518554688	705.09130859375	593.271240234375	809.40087890625	553.11767578125	896.322509765625	527.5845947265625	951.0986328125	560.2334594726562	960.0481567382812	568.88427734375	592.813720703125	784.0015869140625	688.4841918945312
track_0	4533	641.1576538085938	705.0797729492188	593.3027954101562	809.36181640625	553.3521728515625	896.2849731445312	527.6229248046875	951.0612182617188	560.3001708984375	960.008544921875	568.8380126953125	592.76318359375	784.0103149414062	688.4536743164062
track_0	4534	641.1822509765625	705.1027221679688	593.2431640625	815.6741943359375	553.175537109375	896.2715454101562	527.601318359375	951.0797119140625	560.2413330078125	960.0408935546875	568.8925170898438	592.8394775390625	784.0145263671875	688.4795532226562
track_0	4535	641.1104736328125	705.0139770507812	593.2424926757812	809.3731079101562	553.2266845703125	896.2672119140625	527.6620483398438	950.9811401367188	560.3526000976562	959.9287719726562	568.8615112304688	592.7075805664062	783.9822387695312	688.4793701171875
track_0	4536	641.029052734375	705.0313720703125	593.2138671875	809.3846435546875	553.1079711914062	896.1768188476562	527.708984375	945.535400390625	560.2005615234375	959.9887084960938	568.90380859375	592.7251586914062	783.8225708007812	688.4013061523438
track_0	4537	640.99609375	705.05615234375	593.2237548828125	809.3246459960938	553.231689453125	896.0955810546875	527.6945190429688	945.5108032226562	560.2418212890625	959.9195556640625	568.9353637695312	592.849853515625	784.1875	688.435791015625
track_0	4538	640.9234619140625	705.0340576171875	593.1813354492188	809.2708740234375	553.2760620117188	896.0782470703125	527.6304321289062	945.4058837890625	560.1608276367188	959.8536987304688	568.9078369140625	592.7377319335938	784.111572265625	688.430419921875
track_0	4539	640.885986328125	704.9542236328125	593.2054443359375	809.1984252929688	553.34228515625	896.060546875	527.7464599609375	945.4791259765625	560.2865600585938	959.9010620117188	568.8392333984375	592.5494995117188	784.1406860351562	688.41455078125
track_0	4540	640.7900390625	705.0374145507812	593.1110229492188	809.35986328125	553.1441040039062	896.1677856445312	527.6228637695312	945.561279296875	560.1771240234375	959.8991088867188	568.8587646484375	592.7081909179688	783.9070434570312	688.3519287109375
track_0	4541	640.9949951171875	705.1436157226562	593.1488037109375	815.6934204101562	553.0716552734375	896.21875	527.5466918945312	945.516845703125	560.0667724609375	959.8927001953125	568.9821166992188	592.9620971679688	784.0667114257812	688.3806762695312
track_0	4542	641.1099853515625	704.91162109375	593.2662963867188	809.2051391601562	553.1473388671875	896.171142578125	527.5242919921875	950.9055786132812	560.171630859375	959.9574584960938	568.86083984375	592.71484375	784.1153564453125	688.418212890625
track_0	4543	641.0664672851562	704.9572143554688	593.253173828125	809.2832641601562	553.0944213867188	896.2015380859375	527.5654296875	950.92041015625	560.1806030273438	959.9576416015625	568.7999267578125	592.6223754882812	784.1278076171875	688.3975219726562
track_0	4544	641.0729370117188	704.9576416015625	593.1900634765625	809.282470703125	553.0560302734375	896.135986328125	527.666748046875	945.5254516601562	560.154052734375	959.9805908203125	568.8253784179688	592.7155151367188	784.0665893554688	688.31591796875
track_0	4545	640.9779052734375	705.0593872070312	593.044189453125	809.363037109375	552.9545288085938	896.2008666992188	527.6749267578125	945.5010986328125	560.174560546875	959.953857421875	568.8690795898438	592.8275756835938	783.9782104492188	688.2377319335938
track_0	4546	641.19482421875	704.842529296875	593.1775512695312	809.3021240234375	552.9935302734375	896.0977783203125	527.65283203125	945.3961181640625	560.0890502929688	959.9196166992188	568.7821044921875	592.6123657226562	784.0538940429688	688.2776489257812
track_0	4547	641.3977661132812	704.89013671875	593.2556762695312	809.3431396484375	552.8417358398438	896.2168579101562	527.6535034179688	945.3482666015625	560.0926513671875	959.8967895507812	568.9219360351562	592.8837890625	784.02685546875	688.363037109375
track_0	4548	641.4442749023438	704.8516235351562	593.3787231445312	809.2992553710938	552.9060668945312	896.1221923828125	527.4629516601562	945.2418823242188	559.9158325195312	959.7880249023438	568.9739379882812	592.8765869140625	784.1005859375	688.2760620117188
track_0	4549	641.2498779296875	704.874755859375	593.2611083984375	809.3424682617188	552.835693359375	896.0923461914062	527.4725952148438	945.1875	559.8457641601562	959.75927734375	568.9175415039062	592.6865234375	784.1172485351562	688.2237548828125
track_0	4550	641.241455078125	704.871337890625	593.2433471679688	809.32421875	552.1528930664062	890.4757080078125	527.5440673828125	945.0238647460938	559.9352416992188	959.582275390625	568.9195556640625	592.7030639648438	783.9822998046875	688.10498046875
track_0	4551	641.2476806640625	704.9231567382812	593.2986450195312	809.2223510742188	552.2959594726562	890.4091186523438	527.5338134765625	944.9811401367188	559.9185791015625	959.5479736328125	568.92431640625	592.6080932617188	784.175537109375	688.146728515625
track_0	4552	641.0366821289062	705.0225219726562	593.261474609375	809.3524169921875	552.3112182617188	890.4484252929688	527.560546875	944.8558349609375	559.888916015625	959.57666015625	568.8768920898438	592.6221313476562	784.0254516601562	688.028076171875
track_0	4553	641.102294921875	705.16552734375	593.1885375976562	815.7176513671875	552.1908569335938	890.4270629882812	527.5675048828125	944.8162231445312	559.8460083007812	959.5796508789062	569.0274047851562	592.9584350585938	783.909912109375	688.0252075195312
track_0	4554	640.9596557617188	705.16552734375	593.08251953125	815.7869873046875	552.2070922851562	890.4269409179688	527.5440673828125	944.8123779296875	559.8309936523438	959.5845336914062	569.0375366210938	592.9368286132812	783.7387084960938	687.9820556640625
track_0	4555	640.945556640625	705.056396484375	593.182373046875	815.735107421875	552.8768310546875	896.0151977539062	527.4762573242188	944.84423828125	559.7627563476562	959.5650024414062	569.037109375	592.8135375976562	777.4573364257812	688.2031860351562
track_0	4556	641.1326904296875	704.9208984375	593.2239379882812	809.2626342773438	552.312255859375	890.429931640625	527.4951782226562	944.73095703125	559.7886962890625	959.4829711914062	569.0449829101562	592.767333984375	777.4493408203125	688.2567749023438
track_0	4557	641.254150390625	705.0071411132812	593.3458251953125	809.29931640625	552.41748046875	890.3629760742188	527.4243774414062	944.6377563476562	553.7028198242188	959.8941040039062	569.0743408203125	592.8779296875	783.79296875	687.957275390625
track_0	4558	641.2034301757812	704.958984375	593.3865966796875	809.2145385742188	552.4527587890625	890.3696899414062	527.4158325195312	944.6582641601562	553.698974609375	959.8628540039062	568.99755859375	592.7988891601562	783.781982421875	687.965087890625
track_0	4559	641.2034301757812	704.96728515625	593.3568115234375	809.27001953125	552.3798828125	890.37353515625	527.5009765625	944.7106323242188	559.7254638671875	959.4307250976562	569.0126342773438	592.8072509765625	783.7808227539062	687.9345703125
track_0	4560	641.109130859375	704.9546508789062	593.3936767578125	809.3358764648438	552.314453125	890.3048095703125	527.70458984375	944.8097534179688	559.9251098632812	959.48779296875	568.9688720703125	592.7400512695312	783.9005126953125	687.9783935546875
track_0	4561	641.1055908203125	704.947509765625	593.3468017578125	809.3336181640625	552.2861328125	890.2902221679688	527.6787719726562	944.7433471679688	559.8892822265625	959.4815673828125	568.9776000976562	592.8046264648438	783.861328125	687.9817504882812
track_0	4562	641.1552124023438	704.9192504882812	593.4721069335938	809.277587890625	552.5234985351562	890.2125244140625	527.6482543945312	944.7153930664062	559.9095458984375	959.4566650390625	568.962158203125	592.7706298828125	784.0438842773438	688.0909423828125
track_0	4563	641.1160278320312	704.957275390625	593.4002075195312	809.2463989257812	552.7359008789062	890.20654296875	527.67822265625	944.6427001953125	559.9775390625	959.46435546875	568.9481811523438	592.780517578125	783.9707641601562	688.0531005859375
track_0	4564	641.1264038085938	704.9595947265625	593.3836059570312	809.3123779296875	552.6102294921875	890.1442260742188	527.68798828125	944.68017578125	559.98046875	959.439453125	568.8919677734375	592.6193237304688	783.9325561523438	688.0361938476562
track_0	4565	641.0285034179688	705.0481567382812	593.33837890625	809.3182373046875	552.4420166015625	890.1880493164062	527.624267578125	944.72021484375	559.8496704101562	959.39404296875	568.8840942382812	592.596435546875	783.8873901367188	688.011962890625
track_0	4566	641.1904907226562	704.9778442382812	593.3516235351562	809.2798461914062	552.5953979492188	890.13134765625	527.5674438476562	944.6526489257812	559.8563232421875	959.3568115234375	568.9481201171875	592.6107177734375	783.9454956054688	688.0303344726562
track_0	4567	641.2298583984375	704.842041015625	593.3529052734375	809.17724609375	552.6011962890625	890.0275268554688	527.6137084960938	944.5930786132812	559.881103515625	959.3458251953125	568.9744873046875	592.6332397460938	783.8507080078125	688.14599609375
track_0	4568	641.1483764648438	704.849853515625	593.2801513671875	809.2079467773438	552.494140625	890.006103515625	527.5809326171875	944.641845703125	559.8268432617188	959.3656005859375	568.9279174804688	592.5504150390625	783.9996948242188	688.2083740234375
track_0	4569	641.0603637695312	704.9237060546875	593.2318725585938	809.2598266601562	552.5171508789062	890.0137939453125	527.6229858398438	944.6195068359375	559.8673095703125	959.3536987304688	568.8897094726562	592.5053100585938	783.9013061523438	688.12939453125
track_0	4570	641.1846923828125	704.897216796875	593.2918701171875	809.27880859375	552.2168579101562	890.0619506835938	527.6154174804688	944.6607055664062	559.7858276367188	959.3622436523438	568.93701171875	592.6475219726562	783.851318359375	688.1577758789062
track_0	4571	641.149658203125	704.927001953125	593.3368530273438	809.1819458007812	552.5640869140625	890.0203247070312	527.6456909179688	944.6220703125	559.9232177734375	959.3089599609375	568.854248046875	592.5127563476562	783.9478149414062	688.128173828125
track_0	4572	641.1546630859375	704.9658203125	593.340087890625	809.264892578125	552.4882202148438	890.035888671875	527.5418701171875	944.5744018554688	559.808349609375	959.3076782226562	568.905029296875	592.5021362304688	783.7965698242188	688.1244506835938
track_0	4573	641.2276611328125	704.9464111328125	593.3894653320312	809.2317504882812	552.5606689453125	890.0849609375	527.5643310546875	944.5759887695312	559.8641357421875	959.3590087890625	568.8888549804688	592.5485229492188	783.9318237304688	688.0831298828125
track_0	4574	641.277099609375	704.9627685546875	593.40185546875	809.2473754882812	552.6280517578125	890.0606689453125	527.5640258789062	944.5499877929688	559.8346557617188	959.3468017578125	568.907470703125	592.4864501953125	783.9305419921875	688.0936279296875
track_0	4575	641.1370239257812	704.9513549804688	593.3278198242188	809.2539672851562	552.6152954101562	890.053955078125	527.6329345703125	944.5847778320312	559.90966796875	959.3245849609375	568.881591796875	592.5595703125	783.9088134765625	688.0695190429688
track_0	4576	641.093994140625	704.9201049804688	593.3441772460938	809.1580200195312	552.750732421875	890.0040283203125	527.6741333007812	944.5659790039062	559.9998779296875	959.313720703125	568.8982543945312	592.5338134765625	784.0433349609375	688.1068115234375
track_0	4577	641.1365966796875	704.91162109375	593.3232421875	809.1488647460938	552.6442260742188	890.00634765625	527.5618896484375	944.5338134765625	559.8651733398438	959.2947387695312	568.8773193359375	592.396240234375	784.0443725585938	688.1054077148438
track_0	4578	640.9854125976562	704.9627685546875	593.159912109375	809.2637939453125	552.3274536132812	890.1580810546875	527.585693359375	944.6143798828125	559.83447265625	959.425537109375	568.90625	592.2515869140625	783.9192504882812	688.1069946289062
track_0	4579	640.9613647460938	705.1315307617188	593.1400146484375	809.340087890625	552.2271118164062	890.2175903320312	527.56982421875	944.6354370117188	559.8226318359375	959.3350830078125	568.9473266601562	592.467529296875	783.9296264648438	688.1281127929688
track_0	4580	641.0263061523438	705.1068115234375	593.25	809.379150390625	552.3449096679688	890.1631469726562	527.5133056640625	944.4802856445312	559.7623901367188	959.3053588867188	568.8611450195312	592.3230590820312	783.8980102539062	688.1302490234375
track_0	4581	641.1083984375	705.13330078125	593.3229370117188	809.4112548828125	552.3362426757812	890.1596069335938	527.6336669921875	944.5631713867188	559.8535766601562	959.3336181640625	568.88818359375	592.4193725585938	784.0037231445312	688.0667114257812
track_0	4582	641.098388671875	705.08154296875	593.2671508789062	809.3394775390625	552.4244995117188	890.177978515625	527.59765625	944.5389404296875	559.8138427734375	959.3074951171875	568.8516235351562	592.4248046875	784.0581665039062	688.107421875
track_0	4583	641.1755981445312	705.1377563476562	593.2682495117188	809.34375	552.1744995117188	890.2218017578125	527.6675415039062	944.6660766601562	559.8259887695312	959.3670654296875	568.9125366210938	592.7684326171875	784.030029296875	688.1575927734375
track_0	4584	641.104248046875	705.1771850585938	593.2592163085938	809.382080078125	552.1627197265625	890.1875	527.6293334960938	944.7179565429688	559.7642211914062	959.333984375	568.9579467773438	592.78076171875	784.1116943359375	688.2241821289062
track_0	4585	641.184326171875	705.056884765625	593.2728881835938	809.2421264648438	552.2952880859375	890.1964721679688	527.563720703125	944.62939453125	553.7779541015625	959.7457885742188	568.8946533203125	592.6571655273438	784.1779174804688	688.2271728515625
track_0	4586	641.0233154296875	705.11279296875	593.1740112304688	809.361328125	552.2320556640625	890.213134765625	527.6619262695312	944.6406860351562	559.8171997070312	959.3251953125	568.8443603515625	592.6181030273438	784.0658569335938	688.2243041992188
track_0	4587	640.8570556640625	705.2492065429688	593.0574340820312	815.6847534179688	552.1641845703125	890.2347412109375	527.624755859375	944.6116943359375	559.7507934570312	959.3430786132812	568.8900146484375	592.7471923828125	783.8634643554688	688.2064819335938
track_0	4588	641.0430297851562	705.068115234375	593.2445068359375	809.261962890625	552.3438720703125	890.1492919921875	527.5509033203125	944.4563598632812	553.7509155273438	959.7200927734375	568.795166015625	592.5488891601562	784.0240478515625	688.2001342773438
track_0	4589	641.0994873046875	705.140625	593.2926635742188	809.3489379882812	552.2984619140625	890.189208984375	527.6415405273438	944.5199584960938	559.7763061523438	959.3453979492188	568.8565063476562	592.667724609375	784.0311279296875	688.224609375
track_0	4590	641.16064453125	705.117431640625	593.3759765625	809.2533569335938	552.4384765625	890.1719970703125	527.5911254882812	944.4758911132812	553.79248046875	959.7332153320312	568.8440551757812	592.6150512695312	783.9888916015625	688.243896484375
track_0	4591	641.1712646484375	705.1400756835938	593.3827514648438	809.34814453125	552.2088623046875	890.2025756835938	527.46826171875	944.5232543945312	553.6661987304688	959.697265625	568.890625	592.6828002929688	783.978759765625	688.3003540039062
track_0	4592	641.3033447265625	705.070068359375	593.3884887695312	809.2691650390625	552.3380126953125	890.0447387695312	527.4718017578125	944.4115600585938	553.709716796875	959.62353515625	568.8993530273438	592.6842041015625	784.0756225585938	688.3427734375
track_0	4593	641.1859130859375	705.0814819335938	593.2525024414062	809.3018188476562	552.4051513671875	890.073974609375	527.4119873046875	944.3239135742188	553.6328735351562	959.5728149414062	568.8704833984375	592.7965698242188	784.0511474609375	688.3558959960938
track_0	4594	641.3235473632812	705.0736083984375	593.3623046875	809.2103881835938	552.4351806640625	890.0249633789062	527.4578857421875	944.227294921875	553.6106567382812	959.4927978515625	568.8724365234375	592.7086181640625	784.0001831054688	688.3524169921875
track_0	4595	641.359375	705.09423828125	593.3956298828125	809.1893920898438	552.3912963867188	889.9675903320312	527.5111694335938	944.3109130859375	553.6156616210938	959.5512084960938	568.9420776367188	592.8441162109375	784.0051879882812	688.4061889648438
track_0	4596	641.4998779296875	705.0347290039062	593.3646240234375	809.1220703125	552.2125854492188	890.0114135742188	527.4013061523438	944.2989501953125	553.4962768554688	959.4882202148438	569.0200805664062	592.9168090820312	783.9313354492188	688.3694458007812
track_0	4597	641.3860473632812	704.975830078125	593.39306640625	809.0521240234375	552.2577514648438	889.935546875	527.500244140625	944.436279296875	553.6066284179688	959.5179443359375	569.0579833984375	592.9754638671875	784.0108032226562	688.3955688476562
track_0	4598	641.4447021484375	704.859619140625	593.4766845703125	808.9734497070312	552.4292602539062	889.84765625	527.4888916015625	944.3604125976562	553.6491088867188	959.5258178710938	568.9874267578125	592.8070068359375	784.172607421875	688.5006103515625
track_0	4599	641.414306640625	704.8259887695312	593.5173950195312	808.9486083984375	552.63720703125	889.7743530273438	527.5126342773438	944.3612060546875	553.7758178710938	959.5046997070312	568.9276123046875	592.6793212890625	784.1820068359375	688.48974609375
track_0	4600	641.401611328125	704.9237670898438	593.509765625	809.119873046875	552.61328125	889.86376953125	527.48095703125	944.393310546875	553.7015991210938	959.5982055664062	568.9248046875	592.8525390625	783.9760131835938	688.3766479492188
track_0	4601	641.250732421875	704.9818115234375	593.4241943359375	809.2614135742188	552.653076171875	889.9149780273438	527.489501953125	944.5346069335938	553.7361450195312	959.727783203125	568.9097900390625	592.8865356445312	783.9979248046875	688.3778686523438
track_0	4602	641.1747436523438	705.052001953125	593.4528198242188	809.2907104492188	552.4262084960938	890.0723266601562	527.4014892578125	944.5692138671875	553.6104125976562	959.621826171875	568.872802734375	592.8297729492188	783.8892211914062	688.3209838867188
track_0	4603	641.1297607421875	705.0376586914062	593.4453125	809.2069702148438	552.4482421875	889.9873046875	527.4603271484375	944.4091796875	553.6206665039062	959.5390625	568.91064453125	592.9044799804688	783.8857421875	688.3300170898438
track_0	4604	641.1546020507812	705.0812377929688	593.3116455078125	809.3392333984375	552.2673950195312	890.0966186523438	527.3635864257812	944.4720458984375	553.54052734375	959.5318603515625	568.9494018554688	592.9102783203125	783.8041381835938	688.4215087890625
track_0	4605	641.0931396484375	705.0449829101562	593.3566284179688	809.2643432617188	552.4961547851562	889.9398803710938	527.4827880859375	944.4488525390625	553.6932373046875	959.591796875	568.89306640625	592.7647094726562	784.0083618164062	688.4126586914062
track_0	4606	641.2921752929688	704.9675903320312	593.5038452148438	809.228271484375	552.5759887695312	889.9586791992188	527.4982299804688	944.4349365234375	553.6840209960938	959.7113647460938	568.9078369140625	592.7825317382812	784.0377197265625	688.4220581054688
track_0	4607	641.15576171875	705.0171508789062	593.3810424804688	809.2166748046875	552.5895385742188	890.0575561523438	527.444091796875	944.464111328125	553.705078125	959.6362915039062	568.9356689453125	592.9324951171875	783.8359375	688.4100341796875
track_0	4608	641.394775390625	704.9608764648438	593.5015258789062	809.211669921875	552.5648803710938	890.04931640625	527.4280395507812	944.4501953125	553.7125244140625	959.6403198242188	568.959228515625	592.9000244140625	784.0209350585938	688.4146118164062
track_0	4609	641.352294921875	704.9784545898438	593.5352172851562	809.1759033203125	552.5497436523438	890.0650024414062	527.5256958007812	944.50244140625	559.7456665039062	959.20751953125	568.9398803710938	592.7886352539062	783.96435546875	688.4786987304688
track_0	4610	641.4238891601562	704.8763427734375	593.6238403320312	809.1866455078125	552.635009765625	890.0078735351562	527.5097045898438	944.3805541992188	553.7739868164062	959.6341552734375	568.9046630859375	592.6549682617188	783.9143676757812	688.4349975585938
track_0	4611	641.3657836914062	704.9683837890625	593.510009765625	809.2472534179688	552.513671875	890.0346069335938	527.5061645507812	944.3894653320312	553.7536010742188	959.6049194335938	568.9533081054688	592.7543334960938	783.9765014648438	688.45263671875
track_0	4612	641.5320434570312	704.7886352539062	593.5979614257812	809.1021118164062	552.8738403320312	890.0051879882812	527.6284790039062	944.4845581054688	559.8751831054688	959.310546875	568.867919921875	592.4990234375	784.25048828125	688.4849853515625
track_0	4613	641.56298828125	704.7650756835938	593.60009765625	809.07861328125	552.8886108398438	890.1204833984375	527.60546875	944.485107421875	559.8570556640625	959.2374877929688	568.8507080078125	592.4724731445312	784.2261962890625	688.4552612304688
track_0	4614	647.4711303710938	704.6353149414062	593.6008911132812	809.1118774414062	552.8270874023438	890.1097412109375	527.5861206054688	944.4618530273438	559.8115234375	959.325927734375	568.9342041015625	592.5466918945312	784.3922729492188	688.56201171875
track_0	4615	641.4920654296875	704.884521484375	593.4514770507812	809.1392211914062	552.7066650390625	890.1133422851562	527.5772705078125	944.536376953125	559.7987060546875	959.34912109375	568.9718627929688	592.616455078125	784.3654174804688	688.5170288085938
track_0	4616	641.4133911132812	704.7868041992188	593.330322265625	809.1904907226562	552.603271484375	890.0858764648438	527.6456909179688	944.635009765625	559.8402709960938	959.5140380859375	568.93359375	592.4993896484375	784.2092895507812	688.5213012695312
track_0	4617	641.33056640625	704.8607177734375	593.2904663085938	809.1730346679688	552.4969482421875	890.1925048828125	527.576171875	944.6260375976562	559.7963256835938	959.4159545898438	568.907470703125	592.6201171875	784.2001953125	688.5222778320312
track_0	4618	641.5037231445312	704.857421875	593.3972778320312	809.1087646484375	552.5861206054688	890.1641235351562	527.4364013671875	944.6015625	553.73876953125	959.8731689453125	568.91455078125	592.6871337890625	784.1446533203125	688.511474609375
track_0	4619	647.423828125	704.661376953125	593.4625244140625	809.0813598632812	552.5167236328125	890.1358032226562	527.5645141601562	944.766357421875	559.7919921875	959.5507202148438	568.9219970703125	592.7325439453125	784.30517578125	688.5020751953125
track_0	4620	641.4121704101562	704.8819580078125	593.3910522460938	809.08984375	552.51171875	890.2083129882812	527.4905395507812	944.7596435546875	553.7974853515625	959.9605712890625	568.9015502929688	592.6260375976562	784.1766967773438	688.4888305664062
track_0	4621	641.3914184570312	704.8534545898438	593.4234619140625	809.0855712890625	552.5154418945312	890.38916015625	527.5086059570312	944.815185546875	553.7920532226562	959.96337890625	568.9771728515625	592.70361328125	784.2263793945312	688.5137939453125
track_0	4622	641.4950561523438	704.86669921875	593.439208984375	809.0809326171875	552.3408813476562	890.2949829101562	527.5009765625	944.8898315429688	553.7708129882812	959.975830078125	569.009521484375	592.872314453125	784.1046752929688	688.466796875
track_0	4623	641.3494262695312	704.8551635742188	593.388916015625	809.095703125	552.4579467773438	890.2730102539062	527.5910034179688	944.9198608398438	559.8284301757812	959.6073608398438	568.8974609375	592.6339111328125	784.1199951171875	688.4945678710938
track_0	4624	641.2286376953125	704.9200439453125	593.4077758789062	809.2058715820312	552.2706909179688	890.340087890625	527.5439453125	944.9476318359375	559.826171875	959.6951904296875	568.889892578125	592.6968994140625	784.0438232421875	688.3177490234375
track_0	4625	641.4495239257812	704.9234619140625	593.45703125	809.2203979492188	552.2645874023438	890.3532104492188	527.5169067382812	945.0521850585938	559.8333740234375	959.7963256835938	568.9572143554688	592.818115234375	784.1014404296875	688.4677734375
track_0	4626	641.4869995117188	704.9588623046875	593.4593505859375	809.24365234375	552.4249877929688	890.3658447265625	527.4329223632812	945.0365600585938	559.81982421875	959.7467651367188	568.928466796875	592.8463134765625	784.2656860351562	688.8724365234375
track_0	4627	641.5513305664062	705.0362548828125	593.4125366210938	809.2335205078125	552.3037719726562	890.345947265625	527.546630859375	945.2119140625	559.9232177734375	959.7991333007812	568.9508666992188	592.803466796875	784.09228515625	688.72021484375
track_0	4628	641.4844360351562	705.0216674804688	593.4337158203125	809.1846923828125	552.4111328125	890.3153076171875	527.4497680664062	945.0948486328125	559.79052734375	959.7658081054688	568.9638671875	592.8505249023438	784.0988159179688	688.699462890625
track_0	4629	641.5221557617188	705.0247802734375	593.4317626953125	809.2438354492188	552.076171875	890.397705078125	527.4622802734375	945.1787719726562	559.7697143554688	959.8125610351562	568.986083984375	592.807373046875	783.9310302734375	688.685302734375
track_0	4630	641.5808715820312	704.9481201171875	593.4786987304688	809.2137451171875	552.105712890625	890.3934936523438	527.43798828125	945.1676025390625	559.7550048828125	959.80029296875	568.9971923828125	592.8494873046875	784.0223999023438	688.68798828125
track_0	4631	647.465087890625	704.6027221679688	593.51513671875	809.0552978515625	552.390380859375	890.3156127929688	527.5333251953125	945.150390625	559.8937377929688	959.7839965820312	568.9472045898438	592.73095703125	784.2020874023438	688.6859741210938
track_0	4632	641.5059814453125	704.89794921875	593.3814086914062	809.1646728515625	552.2742919921875	890.3038940429688	527.54296875	945.1001586914062	559.8489990234375	959.7451782226562	568.9285278320312	592.8652954101562	784.0776977539062	688.6727905273438
track_0	4633	641.4989013671875	704.8593139648438	593.3916015625	809.1136474609375	552.445556640625	890.2493896484375	527.5394897460938	945.0821533203125	559.874267578125	959.7363891601562	568.812744140625	592.8099975585938	784.0875854492188	688.70654296875
track_0	4634	641.55517578125	704.88916015625	593.38330078125	809.2654418945312	552.2855834960938	890.24365234375	527.6064453125	944.9909057617188	559.9100952148438	959.773193359375	568.8795166015625	592.8733520507812	784.1698608398438	688.7222900390625
track_0	4635	641.45849609375	704.9781494140625	593.3848266601562	809.2683715820312	552.5181884765625	890.3173828125	527.5335083007812	944.9949951171875	559.9099731445312	959.6753540039062	568.8352661132812	592.8216552734375	784.2404174804688	688.6823120117188
track_0	4636	641.3728637695312	705.0570068359375	593.5339965820312	809.3809204101562	552.1804809570312	890.24951171875	527.6083374023438	945.0885009765625	559.8721313476562	959.7666015625	568.9008178710938	592.83349609375	784.223388671875	688.65625
track_0	4637	641.4647216796875	704.9793090820312	593.497314453125	809.3720703125	552.4553833007812	890.173583984375	527.5289916992188	944.8644409179688	559.8555908203125	959.6410522460938	568.9555053710938	592.7842407226562	784.39990234375	688.6429443359375
track_0	4638	641.4530029296875	705.0718383789062	593.5007934570312	809.3818359375	552.3763427734375	890.1679077148438	527.5154418945312	944.7855834960938	559.7821044921875	959.5449829101562	569.0010986328125	592.8190307617188	784.2614135742188	688.6018676757812
track_0	4639	641.4634399414062	705.0152587890625	593.5494995117188	809.3383178710938	552.3980102539062	890.187255859375	527.466552734375	944.7774658203125	553.7925415039062	959.9216918945312	569.00830078125	592.8461303710938	784.2066040039062	688.48681640625
track_0	4640	641.5598754882812	704.922607421875	593.545654296875	809.2654418945312	552.4927978515625	890.1986694335938	527.5064697265625	944.78662109375	559.8036499023438	959.507080078125	568.9786376953125	592.7042846679688	784.3191528320312	688.5173950195312
track_0	4641	647.4916381835938	704.7044677734375	593.6454467773438	809.1997680664062	552.421142578125	890.2402954101562	527.5317993164062	944.82177734375	559.8146362304688	959.5216064453125	569.0059204101562	592.7725219726562	784.2086181640625	688.5076904296875
track_0	4642	647.5540161132812	704.8291015625	593.5418090820312	815.7460327148438	552.6796264648438	895.9800415039062	527.7071533203125	944.7444458007812	553.7921142578125	959.8381958007812	569.0999145507812	592.6825561523438	783.7559814453125	688.6045532226562
track_0	4643	641.5745849609375	704.9293212890625	593.5523071289062	815.6920776367188	551.9533081054688	890.3370971679688	527.7896728515625	944.71435546875	559.893310546875	959.3812866210938	568.9561157226562	592.4140014648438	777.3862915039062	688.6951904296875
track_0	4644	641.5302734375	704.8713989257812	593.5613403320312	809.4663696289062	551.9292602539062	890.346923828125	527.859130859375	944.70751953125	559.9541625976562	959.3677978515625	568.9094848632812	592.3023681640625	783.7933959960938	688.4130859375
track_0	4645	641.4115600585938	705.0096435546875	593.3897094726562	815.771240234375	551.9651489257812	890.321533203125	527.8278198242188	944.6451416015625	559.9291381835938	959.3270263671875	569.0105590820312	592.4977416992188	777.345947265625	688.6624755859375
track_0	4646	641.5601196289062	705.0226440429688	593.433837890625	815.733642578125	551.8595581054688	890.3214721679688	527.7996826171875	944.6754760742188	559.8359375	959.330322265625	569.0545043945312	592.5803833007812	777.3837890625	688.7260131835938
track_0	4647	641.4088134765625	704.9140625	593.4024047851562	815.7151489257812	552.0771484375	890.2880859375	527.9346313476562	944.72705078125	559.9856567382812	959.3024291992188	569.0167846679688	592.4828491210938	783.8886108398438	688.48779296875
track_0	4648	641.5267944335938	704.9102172851562	593.4705810546875	809.3966674804688	552.1036376953125	890.3751831054688	527.8751220703125	944.687744140625	559.96240234375	959.264404296875	568.9801025390625	592.4373779296875	783.8252563476562	688.4724731445312
track_0	4649	641.436767578125	704.9296264648438	593.4279174804688	809.41015625	552.0204467773438	890.34033203125	527.8927612304688	944.7080078125	559.93408203125	959.3331909179688	569.047119140625	592.4808959960938	783.7797241210938	688.4491577148438
track_0	4650	641.6231079101562	704.8331909179688	593.5384521484375	809.34912109375	552.0888671875	890.290771484375	527.8956298828125	944.6897583007812	560.0103759765625	959.3665771484375	569.032958984375	592.4229125976562	783.77880859375	688.5142211914062
track_0	4651	641.5105590820312	704.7189331054688	593.55224609375	809.2300415039062	552.1754760742188	890.234130859375	527.8410034179688	944.7072143554688	559.9551391601562	959.3701782226562	568.877685546875	592.25341796875	777.4226684570312	688.7398071289062
track_0	4652	641.5419921875	704.8255615234375	593.50341796875	809.3782958984375	552.18994140625	890.2388305664062	527.8234252929688	944.654296875	559.9779663085938	959.3463745117188	568.9525756835938	592.3683471679688	783.80029296875	688.5529174804688
track_0	4653	641.4534912109375	704.8403930664062	593.466552734375	809.3839111328125	552.301025390625	890.2172241210938	527.7928466796875	944.5777587890625	559.9456787109375	959.3191528320312	568.867919921875	592.3136596679688	783.802734375	688.5180053710938
track_0	4654	641.4718627929688	704.8983154296875	593.5487670898438	809.3157348632812	552.339111328125	890.1812133789062	527.7660522460938	944.593017578125	559.9066162109375	959.2993774414062	568.9384155273438	592.48095703125	783.747802734375	688.5917358398438
track_0	4655	641.4486083984375	704.8894653320312	593.474609375	809.2991943359375	552.2045288085938	890.14794921875	527.623046875	944.5833129882812	553.7916870117188	959.6737670898438	568.9102783203125	592.5526123046875	783.83349609375	688.61669921875
track_0	4656	641.433837890625	704.943603515625	593.4099731445312	809.3181762695312	552.1248779296875	890.109375	527.5658569335938	944.5257568359375	553.7088012695312	959.63623046875	568.9306030273438	592.5382080078125	783.8416137695312	688.6177978515625
track_0	4657	641.405029296875	704.8385620117188	593.4707641601562	809.1480102539062	552.2692260742188	890.0459594726562	527.5385131835938	944.5282592773438	553.7235107421875	959.58056640625	568.893310546875	592.4891357421875	783.8462524414062	688.6119384765625
track_0	4658	641.4559936523438	704.7765502929688	593.4816284179688	809.1260986328125	552.33203125	890.043701171875	527.642822265625	944.5709228515625	553.8603515625	959.6459350585938	568.8585815429688	592.297119140625	783.880615234375	688.6002197265625
track_0	4659	641.5196533203125	704.7926025390625	593.5213012695312	809.2112426757812	552.212158203125	890.0112915039062	527.6180419921875	944.5830078125	559.78564453125	959.2508544921875	568.8904418945312	592.4071655273438	783.9744873046875	688.5711669921875
track_0	4660	641.5540771484375	704.867919921875	593.5481567382812	809.26171875	552.0870971679688	890.0695190429688	527.6356201171875	944.4741821289062	553.8008422851562	959.6956787109375	568.9691772460938	592.5003051757812	783.8876953125	688.5946044921875
track_0	4661	641.53759765625	704.8377075195312	593.5608520507812	809.2158813476562	552.1564331054688	890.05419921875	527.6007080078125	944.4647216796875	553.75732421875	959.6244506835938	568.9279174804688	592.4956665039062	783.9054565429688	688.5269775390625
track_0	4662	641.5042724609375	704.8154296875	593.5199584960938	809.1387329101562	552.1548461914062	889.9913940429688	527.6466064453125	944.465087890625	553.7420043945312	959.568603515625	568.9473876953125	592.4784545898438	783.7794799804688	688.6038818359375
track_0	4663	641.48193359375	704.8035278320312	593.4842529296875	809.2133178710938	552.1737670898438	889.9991455078125	527.5975341796875	944.4727783203125	553.7276000976562	959.60791015625	568.9364624023438	592.4824829101562	783.799560546875	688.5527954101562
track_0	4664	641.5327758789062	704.7987670898438	593.4570922851562	809.2025756835938	552.105224609375	890.0435791015625	527.5586547851562	944.4232788085938	553.687255859375	959.5886840820312	568.9408569335938	592.4599609375	783.8287963867188	688.593017578125
track_0	4665	641.5787963867188	704.7800903320312	593.4923706054688	809.1593017578125	552.2214965820312	890.0120239257812	527.5100708007812	944.3807373046875	553.6751708984375	959.5608520507812	568.9793090820312	592.4714965820312	783.9781494140625	688.641357421875
track_0	4666	641.58447265625	704.7039184570312	593.5856323242188	809.1058959960938	552.2638549804688	890.0087280273438	527.5230102539062	944.3823852539062	553.6818237304688	959.5597534179688	568.9508666992188	592.5245971679688	783.9501342773438	688.6356811523438
track_0	4667	641.5145874023438	704.7899780273438	593.5289306640625	809.1666870117188	552.1657104492188	890.0361328125	527.5531616210938	944.3373413085938	553.6535034179688	959.5525512695312	568.967041015625	592.4490356445312	783.839599609375	688.5114135742188
track_0	4668	641.4432373046875	704.8185424804688	593.5209350585938	809.1759643554688	552.1846313476562	890.0330810546875	527.5438232421875	944.332763671875	553.6340942382812	959.5472412109375	568.96337890625	592.4883422851562	783.901611328125	688.5590209960938
track_0	4669	641.5554809570312	704.792236328125	593.5322875976562	809.1387939453125	552.2118530273438	889.9790649414062	527.5736083984375	944.3006591796875	553.6506958007812	959.5562133789062	569.0126342773438	592.4660034179688	783.8965454101562	688.5791625976562
track_0	4670	641.3597412109375	704.79296875	593.506591796875	809.1405029296875	552.28857421875	889.9395141601562	527.6009521484375	944.3361206054688	553.71142578125	959.5955200195312	568.9712524414062	592.4642333984375	783.7522583007812	688.4974365234375
track_0	4671	641.4949951171875	704.8111572265625	593.4892578125	809.1575317382812	552.2493896484375	889.948486328125	527.5682983398438	944.2979125976562	553.6588745117188	959.5864868164062	568.9827270507812	592.4818725585938	783.8383178710938	688.5010986328125
track_0	4672	641.5484619140625	704.8887939453125	593.3738403320312	809.1974487304688	552.1045532226562	889.9476928710938	527.5083618164062	944.251220703125	553.5712280273438	959.5458984375	575.113525390625	592.7332763671875	777.4398803710938	688.6478271484375
track_0	4673	641.423828125	704.9236450195312	593.27783203125	809.2424926757812	551.9700317382812	889.9884033203125	527.5289916992188	944.32470703125	553.5499877929688	959.5439453125	575.1121215820312	592.708740234375	777.36083984375	688.6272583007812
track_0	4674	641.443603515625	704.9349975585938	593.3510131835938	809.2363891601562	552.0306396484375	890.0081787109375	527.4877319335938	944.3157348632812	553.5315551757812	959.5197143554688	575.0927124023438	592.7633666992188	777.4271240234375	688.6461791992188
track_0	4675	641.3868408203125	704.854736328125	593.3544311523438	809.23779296875	552.16796875	889.9793090820312	527.4830932617188	944.2573852539062	553.559814453125	959.5585327148438	568.9273681640625	592.4642333984375	783.796875	688.397216796875
track_0	4676	641.5137329101562	704.8118286132812	593.4623413085938	809.1818237304688	552.2246704101562	889.944580078125	527.530517578125	944.27783203125	553.5936279296875	959.62353515625	568.96142578125	592.5170288085938	783.9301147460938	688.4288940429688
track_0	4677	641.53564453125	704.8013916015625	593.439208984375	809.1318969726562	552.3082275390625	889.9681396484375	527.4766845703125	944.2191772460938	553.5426025390625	959.55322265625	568.9488525390625	592.57177734375	783.8720092773438	688.434814453125
track_0	4678	641.6063232421875	704.7943725585938	593.458984375	809.1079711914062	552.354736328125	889.9820556640625	527.4758911132812	944.2294921875	553.5950927734375	959.5579833984375	568.9899291992188	592.5728759765625	783.9175415039062	688.42822265625
track_0	4679	641.508544921875	704.86279296875	593.4491577148438	809.1740112304688	552.2347412109375	889.9654541015625	527.484375	944.3004760742188	553.5556640625	959.5219116210938	569.0512084960938	592.6810302734375	783.9017944335938	688.3753051757812
track_0	4680	641.3875122070312	704.9149169921875	593.34619140625	809.2298583984375	552.120849609375	890.03271484375	527.5228271484375	944.3695678710938	553.5882568359375	959.5272827148438	569.04296875	592.670166015625	777.4332275390625	688.6737060546875
track_0	4681	641.381591796875	704.9059448242188	593.364013671875	809.1883544921875	552.06494140625	889.9434204101562	527.546875	944.3998413085938	553.5775146484375	959.5359497070312	569.0409545898438	592.6494750976562	777.3123779296875	688.65087890625
track_0	4682	641.3666381835938	704.99755859375	593.3882446289062	809.2255859375	551.9544067382812	889.9852905273438	527.5565795898438	944.4478149414062	553.5767211914062	959.5744018554688	575.1333618164062	592.8356323242188	777.208984375	688.6785888671875
track_0	4683	641.5283203125	704.9193725585938	593.4362182617188	809.2234497070312	551.9805297851562	889.974853515625	527.5343017578125	944.4369506835938	553.52734375	959.576416015625	569.0702514648438	592.6712036132812	777.2315063476562	688.7219848632812
track_0	4684	641.5181884765625	704.9082641601562	593.3926391601562	809.1907348632812	551.9493408203125	889.9644775390625	527.5128173828125	944.4077758789062	553.4905395507812	959.632080078125	569.0267333984375	592.634033203125	783.7647094726562	688.4854125976562
track_0	4685	641.5625610351562	704.8916015625	593.5176391601562	809.1655883789062	552.0855712890625	889.9300537109375	527.5111083984375	944.353271484375	553.5170288085938	959.581787109375	568.9663696289062	592.5667724609375	777.3087158203125	688.7277221679688
track_0	4686	647.6713256835938	704.6499633789062	593.6280517578125	809.12939453125	552.2179565429688	889.8656005859375	527.5037231445312	944.4270629882812	553.5751953125	959.64599609375	569.0318603515625	592.653564453125	783.9314575195312	688.4586791992188
track_0	4687	641.5648803710938	705.0166015625	593.4192504882812	809.27783203125	552.2459106445312	889.9683227539062	527.42236328125	944.3176879882812	553.5516967773438	959.5553588867188	569.0721435546875	592.8099975585938	783.8314208984375	688.4930419921875
track_0	4688	641.5206909179688	704.9537353515625	593.4234008789062	809.1853637695312	552.260009765625	889.889892578125	527.4443969726562	944.3101806640625	553.5335693359375	959.577392578125	568.9945678710938	592.6903076171875	777.3705444335938	688.75732421875
track_0	4689	641.5321655273438	704.8847045898438	593.4934692382812	809.1346435546875	552.3607788085938	889.9400634765625	527.4430541992188	944.3662109375	553.5849609375	959.6041259765625	569.0074462890625	592.6116943359375	783.8048095703125	688.524169921875
track_0	4690	641.3657836914062	704.9061279296875	593.4197998046875	809.1250610351562	552.2269287109375	890.0227661132812	527.469970703125	944.4882202148438	553.5949096679688	959.6406860351562	569.0173950195312	592.7299194335938	783.7587280273438	688.2503051757812
track_0	4691	641.4253540039062	704.8201904296875	593.4061279296875	809.0910034179688	552.1740112304688	890.02099609375	527.501708984375	944.548828125	553.5548095703125	959.6595458984375	568.9794921875	592.700439453125	783.7237548828125	688.27197265625
track_0	4692	641.52734375	704.8687133789062	593.3872680664062	809.1130981445312	552.2553100585938	890.0342407226562	527.440185546875	944.4840698242188	553.5372314453125	959.6105346679688	569.0380859375	592.767578125	783.9103393554688	688.299560546875
track_0	4693	641.503662109375	704.8938598632812	593.349365234375	809.1666259765625	552.20703125	890.0919799804688	527.4561157226562	944.5083618164062	553.535888671875	959.6024169921875	569.0357666015625	592.8313598632812	783.806884765625	688.38671875
track_0	4694	641.33154296875	704.9458618164062	593.248046875	809.185302734375	552.0369262695312	890.1426391601562	527.466796875	944.6551513671875	553.5482788085938	959.5975952148438	569.0428466796875	592.8837890625	777.364501953125	688.6708984375
track_0	4695	641.1588745117188	705.0838012695312	593.0590209960938	815.6669921875	552.0013427734375	890.1179809570312	527.5480346679688	944.517822265625	553.588623046875	959.5403442382812	569.1009521484375	592.8646850585938	777.3594360351562	688.6505737304688
track_0	4696	641.2953491210938	705.0481567382812	593.1478881835938	809.2916870117188	551.9727783203125	890.1266479492188	527.4990844726562	944.51171875	553.5517578125	959.546875	575.1235961914062	592.859619140625	777.2423706054688	688.6918334960938
track_0	4697	641.2769775390625	705.0465087890625	593.0947875976562	809.222412109375	552.0040283203125	890.0302734375	527.4165649414062	944.510986328125	553.485595703125	959.460205078125	575.1415405273438	592.8992919921875	783.761962890625	688.3789672851562
track_0	4698	641.4326171875	705.1300659179688	593.3023681640625	809.26025390625	552.0204467773438	890.0823974609375	527.4047241210938	944.3917846679688	553.4547119140625	959.3942260742188	575.2113037109375	593.037841796875	783.7565307617188	688.3614501953125
track_0	4699	641.2260131835938	705.1217041015625	593.2083129882812	809.307861328125	552.0140380859375	890.0078125	527.3636474609375	944.3818969726562	553.4076538085938	959.3713989257812	569.0288696289062	592.7702026367188	783.7579345703125	688.3240356445312
track_0	4700	641.2521362304688	705.1294555664062	593.2490844726562	809.2328491210938	552.0093994140625	889.9859619140625	527.4791870117188	944.4232177734375	553.4700317382812	959.3467407226562	569.045654296875	592.8225708007812	783.8656616210938	688.313232421875
track_0	4701	641.3119506835938	705.0657348632812	593.1881103515625	809.2574462890625	551.9219360351562	889.9251708984375	527.5661010742188	944.4241943359375	553.5335083007812	959.3997192382812	569.042236328125	592.6956787109375	783.7413940429688	688.4130249023438
track_0	4702	647.5430908203125	704.8375854492188	593.4636840820312	809.1616821289062	551.781494140625	889.9630126953125	527.6411743164062	944.5443115234375	553.5768432617188	959.4849243164062	575.1419677734375	592.9085083007812	783.93603515625	688.4678955078125
track_0	4703	641.5372924804688	705.1767578125	593.3850708007812	809.2501831054688	551.8347778320312	890.0076904296875	527.5711669921875	944.6324462890625	553.520263671875	959.5140380859375	569.059814453125	592.801025390625	783.7828369140625	688.4189453125
track_0	4704	641.5330810546875	705.2221069335938	593.4190063476562	809.287353515625	551.7273559570312	889.9878540039062	527.5949096679688	944.6631469726562	553.5247802734375	959.4673461914062	575.1481323242188	592.9296264648438	777.3681030273438	688.67431640625
track_0	4705	641.4883422851562	705.1776733398438	593.3893432617188	809.3085327148438	551.7147216796875	889.9879760742188	527.65771484375	944.6488037109375	553.584228515625	959.4497680664062	569.0582885742188	592.8382568359375	777.3815307617188	688.676025390625
track_0	4706	641.4197387695312	705.2230834960938	593.2689208984375	809.3828125	551.6463623046875	890.0325317382812	527.5213623046875	944.6784057617188	553.4766235351562	959.41357421875	569.0908203125	592.9714965820312	777.30126953125	688.6482543945312
track_0	4707	641.4999389648438	705.0222778320312	593.3527221679688	809.147216796875	552.1555786132812	889.9256591796875	527.384521484375	944.2721557617188	553.4534301757812	959.3051147460938	568.9902954101562	592.6826171875	777.3255004882812	688.6825561523438
track_0	4708	641.5089721679688	705.1119384765625	593.3518676757812	809.2006225585938	552.1254272460938	889.9948120117188	527.35986328125	944.3438720703125	553.4277954101562	959.281005859375	569.0292358398438	592.7459716796875	777.37548828125	688.6475219726562
track_0	4709	641.3796997070312	705.0819702148438	593.2844848632812	809.1755981445312	552.1406860351562	889.9644775390625	527.4437866210938	944.323974609375	553.4942016601562	959.2996826171875	568.9507446289062	592.60986328125	777.3216552734375	688.7752075195312
track_0	4710	641.4313354492188	705.0445556640625	593.34716796875	809.1918334960938	552.1438598632812	890.0043334960938	527.438232421875	944.277099609375	553.489501953125	959.3509521484375	568.9275512695312	592.66650390625	783.7542724609375	688.5414428710938
track_0	4711	641.5071411132812	705.040771484375	593.474853515625	809.1278686523438	552.3018798828125	889.9422607421875	527.338134765625	944.2366943359375	553.4318237304688	959.312255859375	568.9804077148438	592.66552734375	783.8733520507812	688.5231323242188
track_0	4712	641.4865112304688	704.9600219726562	593.4819946289062	809.0977172851562	552.3067016601562	889.8512573242188	527.4254150390625	944.2680053710938	553.5301513671875	959.3414306640625	568.9428100585938	592.5842895507812	783.9028930664062	688.5296020507812
track_0	4713	641.5774536132812	704.8960571289062	593.54150390625	808.985107421875	552.4169921875	889.8240356445312	527.3888549804688	944.18505859375	553.4895629882812	959.3206787109375	568.909423828125	592.4597778320312	783.9468994140625	688.5252685546875
track_0	4714	641.4867553710938	704.9911499023438	593.5360717773438	809.0889282226562	552.2467041015625	889.8375244140625	527.4723510742188	944.27099609375	553.5221557617188	959.4127807617188	568.9280395507812	592.650634765625	783.963623046875	688.5625610351562
track_0	4715	647.4721069335938	704.8516235351562	593.5048828125	809.088623046875	552.2603149414062	889.8310546875	527.4154052734375	944.27392578125	553.5203857421875	959.3993530273438	569.0545043945312	592.7847900390625	783.9208374023438	688.5611572265625
track_0	4716	641.4332275390625	705.00732421875	593.5362548828125	809.1083984375	552.3939819335938	889.7646484375	527.4751586914062	944.2442016601562	553.6311645507812	959.4520874023438	568.9459228515625	592.6412963867188	784.0180053710938	688.561279296875
track_0	4717	641.4035034179688	705.0224609375	593.4769287109375	809.1680297851562	552.3206176757812	889.7665405273438	527.4530639648438	944.1611938476562	553.5821533203125	959.3812255859375	568.9309692382812	592.5094604492188	783.9619140625	688.5346069335938
track_0	4718	641.2933349609375	704.9634399414062	593.4814453125	809.0321044921875	552.4353637695312	889.6243896484375	527.519775390625	944.1279296875	553.6556396484375	959.3313598632812	568.907470703125	592.3793334960938	784.2254638671875	688.5694580078125
track_0	4719	641.4203491210938	704.9287109375	593.5009155273438	809.073974609375	552.4027099609375	889.6358032226562	527.5076904296875	944.1077880859375	553.6724853515625	959.2987060546875	568.906982421875	592.3934936523438	784.0535278320312	688.5961303710938
track_0	4720	641.5194091796875	704.8125610351562	593.5684814453125	808.8780517578125	552.4841918945312	889.5499267578125	527.5394897460938	944.1392211914062	553.6691284179688	959.32861328125	568.8784790039062	592.2487182617188	784.1737670898438	688.58349609375
track_0	4721	641.5507202148438	704.7813720703125	593.5855712890625	808.937255859375	552.4131469726562	889.5091552734375	527.5164794921875	944.1419677734375	553.634765625	959.3280029296875	568.8720703125	592.1668090820312	784.1361083984375	688.6201171875
track_0	4722	641.385498046875	704.906982421875	593.5366821289062	809.0192260742188	552.3042602539062	889.5970458984375	527.4491577148438	944.2100219726562	553.5546875	959.3353881835938	568.8942260742188	592.2817993164062	784.0269775390625	688.5084838867188
track_0	4723	641.2954711914062	704.9893188476562	593.5068359375	809.0736694335938	552.2938232421875	889.5269165039062	527.4640502929688	944.1719970703125	553.5816650390625	959.2974243164062	568.8372192382812	592.2374267578125	783.9002685546875	688.4022827148438
track_0	4724	641.4490356445312	704.9085083007812	593.4710083007812	809.04443359375	552.2373046875	889.5250854492188	527.398681640625	944.107177734375	553.5250854492188	959.2210693359375	568.9335327148438	592.3292846679688	783.92578125	688.3680419921875
track_0	4725	641.2860107421875	704.991943359375	593.3985595703125	809.0272827148438	552.135009765625	889.5536499023438	527.336181640625	944.1435546875	553.4451904296875	959.1597900390625	568.9076538085938	592.3394775390625	783.8396606445312	688.3489990234375
track_0	4726	641.2079467773438	705.0230102539062	593.310302734375	808.9979248046875	552.0763549804688	889.6305541992188	527.3353881835938	944.1878051757812	553.4444580078125	959.1597290039062	568.9449462890625	592.3597412109375	783.7803955078125	688.3875732421875
track_0	4727	641.4628295898438	705.0479125976562	593.3427124023438	809.0354614257812	552.0634155273438	889.6646118164062	527.3383178710938	944.1343383789062	553.3900756835938	959.101318359375	569.0014038085938	592.3655395507812	783.8242797851562	688.3745727539062
track_0	4728	641.4156494140625	705.100830078125	593.3631591796875	809.17822265625	552.1556396484375	889.67138671875	527.3309326171875	944.1455688476562	553.3975219726562	959.2177124023438	569.03662109375	592.3577880859375	783.8544921875	688.38623046875
track_0	4729	641.42236328125	704.9431762695312	593.5037231445312	809.151123046875	552.3175048828125	889.6178588867188	527.4419555664062	944.1160888671875	553.577392578125	959.2217407226562	568.9217529296875	592.1597290039062	783.8746948242188	688.3329467773438
track_0	4730	647.4642944335938	704.7793579101562	593.587158203125	809.0885009765625	552.4220581054688	889.582275390625	527.4577026367188	944.0747680664062	553.572021484375	959.2025756835938	569.0420532226562	592.4241943359375	784.0111083984375	688.4148559570312
track_0	4731	641.3644409179688	705.0513916015625	593.4442749023438	809.2432861328125	552.3128051757812	889.6771850585938	527.4458618164062	944.1380004882812	553.5477294921875	959.2105712890625	568.93359375	592.2838745117188	783.9415283203125	688.3690795898438
track_0	4732	641.53515625	705.0438232421875	593.5000610351562	809.1243896484375	552.3975830078125	889.6103515625	527.4207763671875	944.144287109375	553.5488891601562	959.1747436523438	568.9771118164062	592.3788452148438	784.1734008789062	688.4053955078125
track_0	4733	641.434326171875	705.073486328125	593.3934936523438	809.1925659179688	552.2095947265625	889.67529296875	527.4549560546875	944.22216796875	553.5322875976562	959.192626953125	568.9913940429688	592.5333862304688	784.0138549804688	688.389404296875
track_0	4734	641.6009521484375	705.0250854492188	593.473388671875	809.1226806640625	552.298583984375	889.6383666992188	527.4111938476562	944.2244262695312	553.5365600585938	959.2100219726562	569.0087890625	592.6632080078125	784.04443359375	688.400390625
track_0	4735	647.47998046875	704.8068237304688	593.5364379882812	809.165771484375	552.1688232421875	889.5730590820312	527.3382568359375	944.2421264648438	553.4217529296875	959.1929931640625	568.99072265625	592.6519165039062	783.9854736328125	688.4266967773438
track_0	4736	641.4318237304688	705.0939331054688	593.439697265625	809.2282104492188	552.2462768554688	889.6198120117188	527.252197265625	944.0994262695312	553.3651123046875	959.1392211914062	569.0042724609375	592.7130126953125	783.9611206054688	688.3853759765625
track_0	4737	647.4894409179688	704.8250122070312	593.5556640625	809.17822265625	552.1466064453125	889.5808715820312	527.3600463867188	944.2102661132812	553.45703125	959.1726684570312	569.0562744140625	592.7347412109375	784.2909545898438	688.4357299804688
track_0	4738	641.5753173828125	705.0441284179688	593.4639282226562	809.1920166015625	552.0740356445312	889.6034545898438	527.363037109375	944.23095703125	553.4454345703125	959.142578125	569.0247192382812	592.6107177734375	784.1550903320312	688.4448852539062
track_0	4739	641.566650390625	705.0325317382812	593.390380859375	809.2178955078125	551.9555053710938	889.54052734375	527.3118286132812	944.1502685546875	553.3494873046875	959.1359252929688	568.99853515625	592.6265258789062	784.2081298828125	688.5046997070312
track_0	4740	641.5800170898438	705.0491333007812	593.402099609375	809.2100219726562	552.0352172851562	889.5859375	527.2887573242188	944.1613159179688	553.3982543945312	959.1629638671875	569.0028076171875	592.5994873046875	784.16943359375	688.4995727539062
track_0	4741	641.569091796875	705.0714721679688	593.3973999023438	809.24609375	552.0567626953125	889.5386962890625	527.2804565429688	944.1140747070312	553.3734130859375	959.1890258789062	569.0418090820312	592.621337890625	784.20361328125	688.5101318359375
track_0	4742	641.6066284179688	705.0504760742188	593.4625244140625	809.1514892578125	551.991943359375	889.5830078125	527.321044921875	944.1588745117188	553.3683471679688	959.2344970703125	569.0777587890625	592.7675170898438	784.2858276367188	688.4873657226562
track_0	4743	641.6112670898438	705.0198364257812	593.4534912109375	809.1650390625	552.107421875	889.5807495117188	527.3110961914062	944.1163940429688	553.4114379882812	959.2236328125	569.0181884765625	592.5916137695312	784.3480224609375	688.523681640625
track_0	4744	647.5939331054688	704.7988891601562	593.5020141601562	809.1294555664062	552.2763061523438	889.551025390625	527.1984252929688	943.95849609375	553.319091796875	959.1817626953125	569.04541015625	592.7110595703125	784.4560546875	688.5214233398438
track_0	4745	641.5599975585938	705.0950317382812	593.3927612304688	809.1964721679688	552.199462890625	889.6011352539062	527.01708984375	943.9100952148438	553.1683959960938	959.1857299804688	569.0150756835938	592.7288818359375	784.2861328125	688.4842529296875
track_0	4746	641.3760375976562	705.2415771484375	593.1133422851562	809.3359375	551.6991577148438	889.6488037109375	527.2819213867188	944.1654663085938	553.2990112304688	959.2334594726562	575.2374877929688	592.9769897460938	784.0885009765625	688.563232421875
track_0	4747	641.5069580078125	705.135009765625	593.2100830078125	809.2640380859375	551.9827270507812	889.7174682617188	527.0543823242188	944.0448608398438	553.191162109375	959.148681640625	575.115966796875	592.8461303710938	784.1751708984375	688.525146484375
track_0	4748	641.5778198242188	704.917724609375	593.3547973632812	809.1217651367188	551.9481201171875	889.6427612304688	527.1847534179688	944.0591430664062	553.2855224609375	959.1755981445312	568.8792724609375	592.4420166015625	784.2506713867188	688.6446533203125
track_0	4749	641.4546508789062	704.9598999023438	593.27880859375	809.2387084960938	552.0005493164062	889.7174682617188	527.1490478515625	944.0628051757812	553.2969360351562	959.212158203125	568.9712524414062	592.6339111328125	784.2861328125	688.7464599609375
track_0	4750	641.3855590820312	705.293212890625	593.1788940429688	809.3598022460938	551.914306640625	889.7950439453125	527.1504516601562	944.1294555664062	553.2225952148438	959.2083740234375	575.2217407226562	593.0213623046875	784.1357421875	688.6849365234375
track_0	4751	641.3601684570312	705.1597900390625	593.1549072265625	809.314208984375	551.8984375	889.7908325195312	527.0946044921875	944.1595458984375	553.2066040039062	959.1650390625	569.0254516601562	592.67578125	784.2200317382812	688.7052001953125
track_0	4752	641.3174438476562	705.1780395507812	593.1072387695312	809.2907104492188	551.8634033203125	889.7896118164062	527.1444091796875	944.2885131835938	553.2299194335938	959.162353515625	569.0670166015625	592.6521606445312	784.2470092773438	688.6638793945312
track_0	4753	641.2477416992188	705.2089233398438	593.060546875	809.3294677734375	551.8370361328125	889.8436889648438	527.1834716796875	944.263427734375	553.2415161132812	959.2247314453125	569.0711669921875	592.6802368164062	784.340576171875	688.6101684570312
track_0	4754	641.17138671875	705.1577758789062	593.0526123046875	809.2781982421875	551.8480834960938	889.8018188476562	527.2506103515625	944.28759765625	553.3165283203125	959.2426147460938	568.9702758789062	592.5995483398438	784.0077514648438	688.6640014648438
track_0	4755	641.2316284179688	705.2345581054688	593.0328369140625	809.3190307617188	551.7406005859375	889.7774658203125	527.1633911132812	944.2073974609375	553.2623901367188	959.135009765625	569.0728149414062	592.6987915039062	784.070556640625	688.695068359375
track_0	4756	641.38623046875	705.2180786132812	593.0714111328125	809.3370361328125	551.5538940429688	889.8878784179688	527.159912109375	944.3598022460938	553.1993408203125	959.19384765625	575.1489868164062	592.8334350585938	784.1480712890625	688.665771484375
track_0	4757	641.4470825195312	705.181396484375	593.2423706054688	809.3385009765625	551.7312622070312	889.83251953125	527.1419067382812	944.2613525390625	553.229736328125	959.171875	575.118408203125	592.7847900390625	784.0628051757812	688.7637329101562
track_0	4758	641.517333984375	705.1578979492188	593.2114868164062	809.3273315429688	551.835693359375	889.7483520507812	527.1488037109375	944.2034301757812	553.2427368164062	959.1599731445312	575.1495971679688	592.833984375	784.27197265625	688.7037353515625
track_0	4759	641.3591918945312	704.9651489257812	593.1343383789062	809.1728515625	551.9600219726562	889.674560546875	527.17236328125	944.1607055664062	553.265625	959.0779418945312	568.9619140625	592.5640258789062	784.318603515625	688.7197265625
track_0	4760	641.2645874023438	705.0712890625	593.0606079101562	809.1773071289062	552.0379028320312	889.5731811523438	527.1263427734375	944.0864868164062	553.2674560546875	959.0039672851562	568.9559936523438	592.6061401367188	784.1907958984375	688.7080078125
track_0	4761	641.2623291015625	705.1445922851562	593.0223388671875	809.2827758789062	551.9613037109375	889.585693359375	527.0921020507812	944.0939331054688	553.2083129882812	958.9578247070312	568.9490966796875	592.613037109375	784.2630004882812	688.6683349609375
track_0	4762	641.2005004882812	705.1804809570312	593.1051025390625	809.2073364257812	552.1110229492188	889.4386596679688	527.0524291992188	943.9710693359375	553.20703125	958.953857421875	568.9588623046875	592.41845703125	784.1250610351562	688.634033203125
track_0	4763	641.3443603515625	705.2088623046875	593.1596069335938	809.2111206054688	552.1089477539062	889.4568481445312	527.0023193359375	944.0144653320312	553.1409301757812	958.888916015625	568.955810546875	592.5011596679688	784.330810546875	688.7359008789062
track_0	4764	641.4717407226562	705.1077880859375	593.2993774414062	809.1326293945312	552.1119995117188	889.3942260742188	527.0178833007812	943.9737548828125	553.1749267578125	958.9237670898438	568.9572143554688	592.3522338867188	784.4337768554688	688.7477416992188
track_0	4765	641.4067993164062	705.1173095703125	593.2392578125	809.105224609375	552.1216430664062	889.3618774414062	526.966552734375	943.9675903320312	553.1210327148438	958.894775390625	568.9627685546875	592.4832763671875	784.3234252929688	688.7029418945312
track_0	4766	641.5635986328125	705.1094360351562	593.3372192382812	809.1506958007812	552.17626953125	889.32080078125	526.9834594726562	943.8809204101562	553.1354370117188	958.8781127929688	568.9778442382812	592.355712890625	784.5442504882812	688.6984252929688
track_0	4767	647.4923706054688	704.80615234375	593.3987426757812	809.108642578125	552.1290283203125	889.283447265625	527.0863037109375	943.91845703125	553.2169799804688	958.9237670898438	568.9944458007812	592.3764038085938	784.6549682617188	688.73291015625
track_0	4768	641.4964599609375	705.0665283203125	593.3016357421875	809.1817016601562	552.0783081054688	889.35693359375	527.0404663085938	943.8820190429688	553.1788330078125	958.8597412109375	568.9857788085938	592.2634887695312	784.55029296875	688.66455078125
track_0	4769	641.5617065429688	705.0071411132812	593.3334350585938	809.1099243164062	552.105712890625	889.348388671875	527.0504760742188	943.8916015625	553.1491088867188	958.9117431640625	568.9891967773438	592.2775268554688	784.4619140625	688.669921875
track_0	4770	647.4652709960938	704.9566650390625	593.3306884765625	809.1702880859375	551.9451293945312	889.4420776367188	526.9978637695312	943.9165649414062	553.0738525390625	958.8363647460938	575.0626831054688	592.4076538085938	784.4073486328125	688.7243041992188
track_0	4771	641.5115356445312	704.9979248046875	593.3372802734375	809.0667114257812	552.1705322265625	889.3797607421875	527.0491943359375	943.8515625	553.1605834960938	958.8551025390625	568.970703125	592.2167358398438	784.371337890625	688.7044677734375
track_0	4772	641.5131225585938	705.0466918945312	593.3616943359375	809.0413818359375	552.2000122070312	889.3814086914062	527.048828125	943.859130859375	553.1697998046875	958.90625	568.9531860351562	592.1864013671875	784.3272094726562	688.72509765625
track_0	4773	641.34375	705.0842895507812	593.3119506835938	809.1236572265625	552.1524658203125	889.4494018554688	527.1235961914062	943.855712890625	553.2540893554688	958.9526977539062	568.91943359375	592.1846313476562	784.345947265625	688.832763671875
track_0	4774	641.3150634765625	705.1943969726562	593.3001098632812	809.2018432617188	552.0911254882812	889.4260864257812	527.1759033203125	943.9306030273438	553.3087158203125	959.0504760742188	568.9547119140625	592.2655639648438	784.43896484375	688.9254150390625
track_0	4775	641.291259765625	705.163818359375	593.1746215820312	809.2068481445312	552.1129760742188	889.3331298828125	527.181640625	943.970458984375	553.3155517578125	958.9736328125	568.997314453125	592.3916625976562	784.2496948242188	688.8646850585938
track_0	4776	641.3184204101562	705.078857421875	593.1671142578125	809.1710815429688	551.994384765625	889.3433227539062	527.2164916992188	944.0406494140625	553.3079223632812	958.9644165039062	568.9385375976562	592.2604370117188	784.2577514648438	688.7761840820312
track_0	4777	641.3626708984375	705.07080078125	593.1689453125	809.2266845703125	551.9447631835938	889.3488159179688	527.1870727539062	944.01611328125	553.2601318359375	958.9502563476562	568.990234375	592.4698486328125	784.2213745117188	688.74951171875
track_0	4778	641.5009155273438	704.973388671875	593.2402954101562	809.1596069335938	551.9546508789062	889.3389282226562	527.19287109375	944.0523071289062	553.2828369140625	958.93798828125	569.0419311523438	592.3991088867188	784.3115234375	688.7529296875
track_0	4779	641.380126953125	705.0455932617188	593.118408203125	809.1968383789062	551.9432983398438	889.3389892578125	527.1307983398438	943.9885864257812	553.2144165039062	958.8330078125	575.0562744140625	592.4463500976562	784.340087890625	688.746337890625
track_0	4780	641.406005859375	705.1360473632812	593.1640625	809.2238159179688	551.9475708007812	889.230712890625	527.1071166992188	943.959228515625	553.2178344726562	958.8426513671875	575.0911254882812	592.5885009765625	784.1224975585938	688.7639770507812
track_0	4781	641.2730102539062	704.9822998046875	593.0545043945312	809.1486206054688	552.0128173828125	889.2325439453125	527.1514282226562	943.9325561523438	553.2661743164062	958.8651733398438	575.0576171875	592.494140625	784.0599365234375	688.8742065429688
track_0	4782	641.324951171875	705.0455322265625	593.0267944335938	809.102783203125	551.9395751953125	889.18505859375	527.11474609375	943.9253540039062	553.2078247070312	958.8009033203125	575.069091796875	592.6116333007812	784.2059936523438	688.7846069335938
track_0	4783	641.5557861328125	705.0325927734375	593.0890502929688	809.0629272460938	551.8977661132812	889.25927734375	527.1682739257812	943.9119873046875	553.2127685546875	958.8040771484375	568.9326782226562	592.5980224609375	784.3133544921875	689.3642578125
track_0	4784	647.6138916015625	704.8003540039062	593.1632690429688	808.9974365234375	551.870849609375	889.2811889648438	527.0867309570312	943.9574584960938	553.4939575195312	953.0241088867188	568.947509765625	592.44921875	784.4632568359375	696.0020141601562
track_0	4785	647.6312255859375	704.7485961914062	593.209716796875	808.9569702148438	552.0137329101562	889.2627563476562	526.9684448242188	943.7053833007812	553.4042358398438	952.9595947265625	568.97802734375	592.5540771484375	784.596435546875	695.9736328125
track_0	4786	647.66943359375	704.7206420898438	593.1488037109375	809.0471801757812	551.935791015625	889.2380981445312	526.9909057617188	943.7608642578125	553.407958984375	952.9989013671875	569.0222778320312	592.6743774414062	784.6297607421875	696.024658203125
track_0	4787	647.8292236328125	704.717041015625	593.2223510742188	808.9623413085938	551.8575439453125	889.213623046875	526.9426879882812	943.83154296875	553.35302734375	952.966796875	569.0865478515625	592.8038330078125	784.5902099609375	695.9693603515625
track_0	4788	647.8238525390625	704.6967163085938	593.2672119140625	808.9389038085938	551.9030151367188	889.2012939453125	527.0023193359375	943.76708984375	553.411376953125	952.9736328125	569.0635375976562	592.7863159179688	784.5711059570312	695.9273681640625
track_0	4789	647.8045043945312	704.701904296875	593.2244262695312	808.9381713867188	551.8880004882812	889.2023315429688	526.9691162109375	943.7515869140625	553.3756713867188	952.9661865234375	569.0570678710938	592.7777099609375	784.63037109375	695.91650390625
track_0	4790	647.7979736328125	704.735107421875	593.2291870117188	808.9056396484375	552.0137939453125	889.2841796875	526.977294921875	943.7924194335938	553.4166870117188	952.94873046875	569.0737915039062	592.7924194335938	784.7122192382812	695.8958129882812
track_0	4791	647.663330078125	704.7145385742188	593.2017822265625	808.9783935546875	551.9765625	889.2511596679688	526.991943359375	943.7339477539062	553.4341430664062	952.9347534179688	568.9903564453125	592.6837158203125	784.6067504882812	695.861328125
track_0	4792	647.5455932617188	704.766845703125	593.1063232421875	809.02685546875	551.904296875	889.3952026367188	526.9586181640625	943.9349975585938	553.3971557617188	952.9454345703125	568.9406127929688	592.6199951171875	784.4285888671875	695.8016967773438
track_0	4793	647.6277465820312	704.8738403320312	593.117431640625	809.0198364257812	551.8101196289062	889.4393310546875	526.9474487304688	944.0496215820312	553.3391723632812	952.9401245117188	569.0560913085938	592.8095703125	784.4080200195312	695.7845458984375
track_0	4794	647.9673461914062	704.7350463867188	593.2918090820312	808.8340454101562	552.0144653320312	889.2719116210938	526.96728515625	943.856201171875	553.4146118164062	952.9336547851562	569.0197143554688	592.7447509765625	784.7245483398438	695.883544921875
track_0	4795	647.8186645507812	704.6824951171875	593.2647705078125	808.9107055664062	551.9505004882812	889.3377075195312	526.9793701171875	943.9849243164062	553.36572265625	952.935302734375	568.98876953125	592.6498413085938	784.6122436523438	695.75341796875
track_0	4796	647.76416015625	704.7195434570312	593.3326416015625	808.977783203125	552.044677734375	889.2363891601562	527.0106201171875	943.8629150390625	553.4284057617188	952.9977416992188	568.8848266601562	592.4764404296875	784.4673461914062	695.8130493164062
track_0	4797	647.854736328125	704.7781372070312	593.274169921875	809.0916748046875	551.9596557617188	889.3067626953125	526.987548828125	943.8908081054688	553.399658203125	952.9090576171875	568.9864501953125	592.6972045898438	784.4169921875	695.8261108398438
track_0	4798	647.8751831054688	704.76318359375	593.3717651367188	809.022216796875	552.03369140625	889.22802734375	526.9915771484375	943.8580932617188	553.4295654296875	952.9324951171875	568.9318237304688	592.5985717773438	784.6614990234375	695.8933715820312
track_0	4799	647.9623413085938	704.7252807617188	593.3888549804688	809.0430908203125	552.0564575195312	889.1299438476562	527.0406494140625	943.7479248046875	553.473388671875	952.903564453125	568.9558715820312	592.5014038085938	784.6102905273438	695.7731323242188
track_0	4800	647.9013061523438	704.63525390625	593.4232177734375	808.94287109375	552.1624755859375	889.0632934570312	526.9943237304688	943.6607666015625	553.4480590820312	952.9149780273438	568.8773803710938	592.40625	784.6981201171875	695.751220703125
track_0	4801	648.0540161132812	704.643798828125	593.4541015625	808.968017578125	552.0293579101562	889.0723876953125	526.9783325195312	943.7369384765625	553.4027099609375	952.969482421875	568.9815673828125	592.5451049804688	784.7298583984375	695.7778930664062
track_0	4802	648.0447387695312	704.712890625	593.4866943359375	808.9630737304688	552.0402221679688	889.067626953125	526.92236328125	943.7765502929688	553.3290405273438	952.9682006835938	569.009765625	592.6055297851562	784.738037109375	695.8670043945312
track_0	4803	648.43798828125	704.8108520507812	593.775634765625	808.8870849609375	552.0198974609375	888.9829711914062	526.7710571289062	943.7315673828125	553.1961059570312	952.9943237304688	575.1871948242188	592.8240966796875	784.9253540039062	695.8903198242188
track_0	4804	648.2008666992188	704.755859375	593.626708984375	808.998291015625	552.0667724609375	888.9906616210938	521.140625	943.9100952148438	553.1749877929688	952.9100952148438	575.1442260742188	592.7993774414062	784.7930297851562	695.7653198242188
track_0	4805	648.2490234375	704.7479858398438	593.7167358398438	808.97021484375	552.1436157226562	889.048095703125	521.0570068359375	943.94873046875	553.119873046875	952.9181518554688	575.1522216796875	592.8164672851562	784.875732421875	695.9340209960938
track_0	4806	648.0728149414062	704.8126220703125	593.6138305664062	809.09619140625	552.1552734375	889.1729736328125	521.05322265625	943.9269409179688	553.10302734375	952.9622802734375	569.073486328125	592.6107177734375	784.7120361328125	695.769287109375
track_0	4807	648.0536499023438	704.5339965820312	593.7327880859375	808.8341064453125	552.1336669921875	889.0729370117188	526.7887573242188	943.7945556640625	553.2219848632812	952.9405517578125	568.9370727539062	592.60400390625	784.834716796875	695.9210205078125
track_0	4808	648.2986450195312	704.4058227539062	593.72412109375	808.7156372070312	552.0822143554688	889.0513916015625	521.1142578125	943.9267578125	553.17724609375	952.9246215820312	568.8569946289062	592.3314819335938	784.8882446289062	696.150634765625
track_0	4809	648.0618896484375	704.455810546875	593.6514282226562	808.6942138671875	552.1515502929688	889.0042724609375	526.794677734375	943.676025390625	553.2269287109375	952.8506469726562	568.7188720703125	592.2953491210938	784.8995361328125	696.1444091796875
track_0	4810	647.9638671875	704.4574584960938	593.5908203125	808.6548461914062	552.2359619140625	889.02978515625	526.7728271484375	943.532470703125	553.234130859375	952.8783569335938	568.728271484375	592.28662109375	791.8754272460938	696.1633911132812
track_0	4811	648.1083984375	704.5043334960938	593.6127319335938	808.6192016601562	552.3323974609375	888.9862060546875	526.7449340820312	943.592041015625	553.2333374023438	952.9124145507812	568.7853393554688	592.322021484375	792.1555786132812	696.3246459960938
track_0	4812	648.2305297851562	704.556396484375	593.6591186523438	808.65673828125	552.1751708984375	888.9895629882812	526.8292846679688	943.6371459960938	553.28857421875	952.9456176757812	568.864013671875	592.4845581054688	792.0508422851562	696.202880859375
track_0	4813	648.206787109375	704.4930419921875	593.5599365234375	808.7015380859375	552.0234985351562	889.0379028320312	526.7743530273438	943.6553955078125	553.195068359375	952.8995361328125	568.8759765625	592.5223388671875	791.8886108398438	696.2268676757812
track_0	4814	648.1558227539062	704.5889282226562	593.5543212890625	808.8171997070312	551.985595703125	889.0233764648438	526.7847900390625	943.6857299804688	553.2265014648438	952.9339599609375	568.9598388671875	592.66796875	791.9848022460938	696.2992553710938
track_0	4815	648.2623291015625	704.5324096679688	593.5956420898438	808.76904296875	551.9532470703125	889.0726318359375	526.7694702148438	943.7305297851562	553.275634765625	952.9030151367188	568.9463500976562	592.5803833007812	791.9974975585938	696.1235961914062
track_0	4816	648.6112670898438	704.4420776367188	593.7705078125	808.6021118164062	551.93896484375	889.0828247070312	526.7540893554688	943.7111206054688	553.2063598632812	952.9393920898438	568.957275390625	592.54443359375	792.1978149414062	696.1629638671875
track_0	4817	648.546142578125	704.527587890625	593.7053833007812	808.670166015625	551.97607421875	889.1809692382812	521.0985107421875	943.8495483398438	553.1378173828125	952.9501953125	568.9385986328125	592.6467895507812	792.1478271484375	696.1932983398438
track_0	4818	648.4436645507812	704.454345703125	593.6688842773438	808.6250610351562	552.0531616210938	889.1915893554688	526.8933715820312	943.821533203125	553.351318359375	952.934814453125	568.9073486328125	592.5103759765625	792.0802612304688	696.127685546875
track_0	4819	648.3760375976562	704.4439086914062	593.6881103515625	808.6572265625	552.0947875976562	889.295166015625	526.9746704101562	943.7621459960938	553.1058959960938	958.7416381835938	568.739501953125	592.2628784179688	791.9835205078125	696.3298950195312
track_0	4820	648.399169921875	704.5473022460938	593.6563720703125	808.6830444335938	552.0225830078125	889.3323364257812	526.9885864257812	943.7832641601562	553.08251953125	958.8008422851562	568.8528442382812	592.5081176757812	792.00244140625	696.2634887695312
track_0	4821	648.3060913085938	704.5653076171875	593.5498657226562	808.6879272460938	552.07421875	889.3646240234375	527.021484375	943.685546875	553.113525390625	958.7711791992188	568.8395385742188	592.589111328125	791.9188232421875	696.2503051757812
track_0	4822	648.3922119140625	704.51171875	593.6026000976562	808.662109375	552.1485595703125	889.2925415039062	527.0175170898438	943.665283203125	553.0877075195312	958.8942260742188	568.8067016601562	592.6015014648438	791.8626708984375	696.2467041015625
track_0	4823	648.32861328125	704.5816040039062	593.4691772460938	808.7918701171875	552.033203125	889.3684692382812	526.9304809570312	943.707275390625	553.0035400390625	958.88427734375	568.8605346679688	592.657958984375	785.0119018554688	696.2738647460938
track_0	4824	648.566650390625	704.5588989257812	593.6029052734375	808.6362915039062	552.16796875	889.51904296875	526.830810546875	943.7147216796875	552.92919921875	958.8945922851562	568.8837280273438	592.7710571289062	791.8944702148438	696.3355102539062
track_0	4825	648.3995971679688	704.6443481445312	593.61181640625	808.7601928710938	552.015380859375	889.4577026367188	526.8447265625	943.8507080078125	552.9415283203125	958.9182739257812	568.793212890625	592.7522583007812	785.0297241210938	696.3047485351562
track_0	4826	648.3438110351562	704.728759765625	593.5777587890625	808.7821044921875	552.0236206054688	889.5020751953125	526.8060302734375	943.8206176757812	552.8963623046875	958.9611206054688	568.850830078125	592.903076171875	784.9699096679688	696.3909301757812
track_0	4827	648.58056640625	704.7047119140625	593.6688842773438	808.7428588867188	552.1546630859375	889.5228881835938	521.1690063476562	943.8864135742188	552.864990234375	958.9100341796875	568.8167724609375	592.9761962890625	791.916259765625	696.381591796875
track_0	4828	648.1603393554688	704.7474365234375	593.4479370117188	808.8486938476562	552.0474243164062	889.5901489257812	526.7888793945312	943.70361328125	552.8702392578125	958.9190063476562	568.7462768554688	593.0518188476562	791.8621215820312	696.5084228515625
track_0	4829	648.3396606445312	704.7582397460938	593.5198364257812	808.7724609375	552.1459350585938	889.6060791015625	526.7890625	943.7913818359375	552.8973388671875	958.9092407226562	568.4004516601562	593.4523315429688	792.092529296875	696.7589721679688
track_0	4830	648.20947265625	704.8057250976562	593.3811645507812	808.86376953125	552.0007934570312	889.6417236328125	521.2069702148438	944.04833984375	552.8695068359375	959.01953125	568.4229125976562	593.62744140625	791.9930419921875	696.7562255859375
track_0	4831	648.5077514648438	704.6490478515625	593.632080078125	808.7653198242188	552.1111450195312	889.7276611328125	526.8410034179688	943.718994140625	552.9595947265625	959.0274658203125	568.3965454101562	593.302001953125	792.0703735351562	696.8551025390625
track_0	4832	648.36474609375	704.7420043945312	593.519775390625	808.864013671875	552.0594482421875	889.7527465820312	521.1524047851562	944.0405883789062	552.8992919921875	958.952880859375	568.310302734375	593.4490356445312	792.1139526367188	696.9496459960938
track_0	4833	648.454833984375	704.7410278320312	593.5764770507812	808.9790649414062	552.0346069335938	889.7147216796875	526.9033203125	943.90771484375	553.0394287109375	959.1520385742188	568.4238891601562	593.3751831054688	792.1293334960938	696.8887939453125
track_0	4834	648.4413452148438	704.7304077148438	593.6012573242188	808.8778076171875	552.0023193359375	889.7155151367188	526.8613891601562	944.0234375	552.9751586914062	959.1723022460938	568.311767578125	593.1713256835938	791.9871215820312	696.8660888671875
track_0	4835	648.3311767578125	704.6827392578125	593.5974731445312	808.8787841796875	552.1001586914062	889.8428955078125	526.92333984375	944.0173950195312	553.1376342773438	959.159912109375	568.2327880859375	593.1796264648438	792.0209350585938	696.8733520507812
track_0	4836	648.2167358398438	704.8051147460938	593.5297241210938	808.972900390625	552.1539306640625	889.9203491210938	526.942138671875	943.97998046875	553.1317138671875	959.298095703125	568.261962890625	593.431396484375	792.079345703125	696.9061889648438
track_0	4837	648.42138671875	704.6306762695312	593.7870483398438	808.9175415039062	552.1568603515625	889.8988037109375	527.1693115234375	943.9217529296875	553.30859375	959.56494140625	567.97998046875	593.1203002929688	792.4038696289062	697.263427734375
track_0	4838	648.4937133789062	704.53125	593.8142700195312	808.794921875	552.2880859375	889.9367065429688	527.1317138671875	943.915771484375	553.3101196289062	959.5394287109375	567.8222045898438	593.4072875976562	792.42138671875	697.1664428710938
track_0	4839	648.4412231445312	704.441162109375	593.7628173828125	808.7335815429688	552.2742919921875	889.939697265625	527.1268310546875	943.9263916015625	553.3086547851562	959.5473022460938	567.745849609375	593.3068237304688	792.4500122070312	697.2823486328125
track_0	4840	648.656982421875	704.4291381835938	593.8215942382812	808.7303466796875	552.1109008789062	889.9572143554688	527.0944213867188	943.9402465820312	553.2533569335938	959.5037841796875	568.2005615234375	600.1078491210938	792.36865234375	697.4266967773438
track_0	4841	648.4361572265625	704.6185302734375	593.7527465820312	808.846923828125	552.1358642578125	889.9799194335938	527.1446533203125	943.9063110351562	553.3013916015625	959.5311889648438	567.9974975585938	593.583740234375	792.351318359375	703.6732177734375
track_0	4842	648.3975830078125	704.6029663085938	593.7630004882812	808.9212646484375	552.3078002929688	889.9374389648438	527.2056274414062	944.0137329101562	553.42236328125	959.572265625	568.002197265625	593.5786743164062	792.4606323242188	697.5061645507812
track_0	4843	648.4208984375	704.6228637695312	593.7318115234375	808.9598999023438	552.3153076171875	890.0250854492188	527.2130737304688	944.011962890625	553.4602661132812	959.5667114257812	568.0068359375	593.518798828125	792.39599609375	703.740234375
track_0	4844	648.3196411132812	704.6393432617188	593.7804565429688	808.9111938476562	552.3778686523438	890.031982421875	527.2056274414062	944.0301513671875	553.4791870117188	959.5723876953125	568.0230102539062	593.6465454101562	792.387939453125	703.7686157226562
track_0	4845	648.2695922851562	704.82421875	593.6573486328125	809.0818481445312	552.2791137695312	890.0707397460938	527.1903076171875	943.938232421875	553.43310546875	959.5245361328125	568.2647705078125	600.3750610351562	792.3965454101562	703.8628540039062
track_0	4846	648.1771850585938	704.856201171875	593.5559692382812	809.1009521484375	552.071044921875	890.0247802734375	527.2716064453125	944.0388793945312	553.4356689453125	959.6270751953125	568.2872924804688	600.5509643554688	792.3670043945312	703.7733764648438
track_0	4847	648.0618286132812	705.015869140625	593.5851440429688	809.1594848632812	552.1694946289062	890.0022583007812	527.2343139648438	943.98974609375	553.3628540039062	959.65869140625	568.1400146484375	600.5509643554688	792.3008422851562	703.880126953125
track_0	4848	647.9650268554688	705.053466796875	593.4545288085938	809.3309936523438	552.1482543945312	890.0155029296875	527.2392578125	943.9786376953125	553.39501953125	959.6433715820312	568.1656494140625	600.7376098632812	792.1976318359375	703.894287109375
track_0	4849	648.086181640625	704.9591064453125	593.434814453125	809.249755859375	552.1903686523438	890.0744018554688	527.2371215820312	943.9049072265625	553.40576171875	959.6231079101562	568.1253662109375	600.5756225585938	792.2208862304688	703.9404907226562
track_0	4850	647.860107421875	705.0252075195312	593.4440307617188	809.3917846679688	552.1329956054688	890.1604614257812	527.2703247070312	944.0674438476562	553.4871826171875	959.6830444335938	568.0549926757812	600.5658569335938	792.2970581054688	703.92236328125
track_0	4851	647.7982177734375	705.1390380859375	593.3584594726562	815.6625366210938	552.0173950195312	890.1427001953125	527.2021484375	944.0989990234375	553.4130249023438	959.6943359375	568.1612548828125	600.6906127929688	792.0994873046875	703.8690185546875
track_0	4852	648.0992431640625	705.1433715820312	593.4242553710938	809.4569091796875	551.927978515625	890.1883544921875	527.2499389648438	944.1083984375	553.432861328125	959.7294311523438	568.2552490234375	600.73828125	792.4937744140625	703.7610473632812
track_0	4853	647.8901977539062	704.9462890625	593.3596801757812	809.41650390625	552.0418090820312	890.3333129882812	527.2601928710938	944.210205078125	553.5112915039062	959.7340087890625	568.1715087890625	600.7347412109375	792.1984252929688	703.748046875
track_0	4854	647.8357543945312	704.9588623046875	593.4495239257812	815.5755004882812	552.72216796875	895.7011108398438	527.3295288085938	944.2772827148438	553.6139526367188	959.7904663085938	568.0401000976562	600.5304565429688	792.3399047851562	703.74462890625
track_0	4855	648.1651611328125	704.886962890625	593.65380859375	809.3689575195312	552.628173828125	895.619384765625	527.2752075195312	944.2670288085938	553.5384521484375	959.9025268554688	568.1448974609375	600.4013061523438	792.60400390625	703.835693359375
track_0	4856	648.113525390625	704.9013061523438	593.5718994140625	809.4349975585938	552.5885620117188	895.6661376953125	527.3091430664062	944.2774658203125	553.5482177734375	959.975341796875	568.2406005859375	600.5073852539062	792.6170043945312	703.862060546875
track_0	4857	648.1921997070312	704.8672485351562	593.666259765625	809.3544921875	552.6930541992188	895.7740478515625	527.3262329101562	944.2951049804688	553.6018676757812	959.995361328125	568.2377319335938	600.3883666992188	792.683837890625	703.9583740234375
track_0	4858	648.1649780273438	704.8123779296875	593.6715698242188	809.38623046875	552.6865234375	895.8150024414062	527.3319091796875	944.3260498046875	553.5841064453125	960.0108032226562	568.132568359375	600.257080078125	792.5653686523438	703.9560546875
track_0	4859	647.969482421875	704.8571166992188	593.489501953125	809.4049682617188	552.6448974609375	895.7587280273438	527.3676147460938	944.3516845703125	553.6522216796875	959.95263671875	568.1168823242188	600.2772216796875	792.3587646484375	703.8547973632812
track_0	4860	647.9791870117188	704.99560546875	593.2764892578125	815.6275024414062	552.4384155273438	895.7556762695312	527.239013671875	944.3800659179688	553.4590454101562	959.9237670898438	568.2633056640625	600.5524291992188	792.2997436523438	703.8566284179688
track_0	4861	647.9179077148438	704.9937133789062	593.265625	815.5819091796875	552.5289306640625	895.7374877929688	527.2791748046875	944.36865234375	553.5677490234375	959.8819580078125	568.354736328125	600.665771484375	792.3760986328125	703.8203735351562
track_0	4862	647.87890625	705.0233764648438	593.25390625	815.6326293945312	552.5717163085938	895.7391967773438	527.3278198242188	944.372802734375	553.5838623046875	959.9424438476562	568.2501220703125	600.5427856445312	792.2438354492188	703.787841796875
track_0	4863	647.8031616210938	704.9908447265625	593.2399291992188	815.6482543945312	552.5891723632812	895.8660888671875	527.3104248046875	944.453369140625	553.5806274414062	960.0426635742188	568.2764892578125	600.5237426757812	792.2154541015625	703.7747802734375
track_0	4864	647.8203735351562	704.9480590820312	593.2711181640625	809.4561767578125	552.5137329101562	895.8246459960938	527.2786865234375	944.4354858398438	553.5369262695312	960.0494384765625	568.248046875	600.5361328125	792.386474609375	703.8151245117188
track_0	4865	647.843017578125	705.041259765625	593.1967163085938	815.6644897460938	552.5196533203125	895.92333984375	527.2794189453125	944.498291015625	553.553955078125	960.1129760742188	568.3028564453125	600.4752197265625	792.1406860351562	703.74951171875
track_0	4866	647.8612060546875	705.0217895507812	593.3214111328125	809.4505004882812	552.61669921875	895.9813842773438	527.3623046875	944.5364990234375	553.6390991210938	960.2423095703125	568.1666259765625	600.4393310546875	792.189697265625	703.7733764648438
track_0	4867	647.8109741210938	704.935546875	593.3565063476562	809.4208374023438	552.7819213867188	896.0271606445312	527.3601684570312	944.5318603515625	553.6876220703125	960.1611938476562	567.9723510742188	600.0531616210938	792.2001953125	703.7574462890625
track_0	4868	647.7681274414062	705.033203125	593.3260498046875	809.4720458984375	552.7427978515625	896.018798828125	527.364013671875	944.5374755859375	553.6630859375	960.2291259765625	568.1146240234375	600.2022094726562	792.2193603515625	703.73486328125
track_0	4869	647.8935546875	705.0321044921875	593.31689453125	815.5758666992188	552.7138061523438	896.0316772460938	527.2899169921875	944.4905395507812	553.5475463867188	960.2750854492188	568.3338012695312	600.3938598632812	792.1753540039062	703.7568969726562
track_0	4870	647.828125	705.0714721679688	593.2732543945312	815.6182250976562	552.6445922851562	896.0955810546875	527.2514038085938	944.708984375	553.5516967773438	960.3304443359375	568.3244018554688	600.5409545898438	792.4129638671875	703.751708984375
track_0	4871	647.8470458984375	705.1173706054688	593.37939453125	815.6235961914062	552.7642211914062	896.11328125	527.322021484375	944.6875610351562	553.621826171875	960.3409423828125	568.2582397460938	600.4509887695312	792.3831787109375	703.8072509765625
track_0	4872	647.8790893554688	705.1388549804688	593.4193725585938	815.601318359375	552.7138061523438	896.1029663085938	527.2614135742188	944.7028198242188	553.5724487304688	960.3623657226562	568.1542358398438	600.4585571289062	792.4819946289062	703.72265625
track_0	4873	647.6355590820312	705.21142578125	593.2313232421875	815.7180786132812	552.6557006835938	896.1485595703125	527.3233642578125	944.7698364257812	553.6226196289062	960.3657836914062	568.2422485351562	600.6111450195312	792.365478515625	703.6769409179688
track_0	4874	647.7918090820312	705.1106567382812	593.3178100585938	815.653076171875	552.7017822265625	896.0699462890625	527.2755126953125	944.6937255859375	553.5826416015625	960.3275146484375	568.173828125	600.4403076171875	792.450927734375	703.708251953125
track_0	4875	647.9351196289062	705.1975708007812	593.4071655273438	815.6305541992188	552.7007446289062	896.0718994140625	527.236572265625	944.6796264648438	553.58642578125	960.3076782226562	568.3008422851562	600.579833984375	792.790771484375	703.9561767578125
track_0	4876	647.8372802734375	705.137939453125	593.38427734375	815.631103515625	552.7413940429688	896.0695190429688	527.2434692382812	944.7219848632812	553.6023559570312	960.2836303710938	568.1415405273438	600.4456176757812	792.46728515625	703.8067016601562
track_0	4877	647.8182373046875	705.252685546875	593.2423706054688	815.8016357421875	552.5585327148438	896.0645751953125	527.2451171875	944.6026000976562	553.5814819335938	960.239013671875	568.2947387695312	600.7146606445312	792.3328857421875	703.8078002929688
track_0	4878	647.6728515625	705.17724609375	593.1334838867188	815.8897705078125	552.3482666015625	896.1106567382812	527.2904052734375	944.65380859375	553.5870361328125	960.2598876953125	568.1848754882812	600.6995239257812	792.2886352539062	703.9285888671875
track_0	4879	647.641357421875	705.1295166015625	593.1063232421875	815.830322265625	552.4031982421875	896.1395263671875	527.2689208984375	944.612548828125	553.5811767578125	960.24609375	568.0785522460938	600.464111328125	792.3253173828125	703.9766235351562
track_0	4880	647.6283569335938	705.1893310546875	593.0628051757812	815.9130859375	552.398193359375	896.1511840820312	527.2308959960938	944.6442260742188	553.5604248046875	960.2324829101562	568.2276000976562	600.6303100585938	792.4645385742188	704.0380249023438
track_0	4881	647.6181030273438	705.22314453125	593.0758666992188	815.94873046875	552.39892578125	896.1677856445312	527.2100830078125	944.6336669921875	553.525390625	960.2169189453125	568.2371826171875	600.7203979492188	792.4563598632812	704.0740356445312
track_0	4882	647.7850341796875	705.1477661132812	593.2262573242188	815.8532104492188	552.3833618164062	896.06103515625	527.1162109375	944.64892578125	553.4480590820312	960.1658325195312	568.3341674804688	600.895263671875	792.3868408203125	704.0621948242188
track_0	4883	647.7974853515625	705.0653076171875	593.317626953125	815.7391357421875	552.4933471679688	896.0025634765625	527.1859130859375	944.677490234375	553.5914916992188	960.2010498046875	568.1826782226562	600.7031860351562	792.41845703125	704.0316772460938
track_0	4884	647.851318359375	705.0357666015625	593.4295043945312	815.6608276367188	552.5777587890625	896.0278930664062	527.1806030273438	944.6475219726562	553.5432739257812	960.245849609375	568.1329956054688	600.7186279296875	792.4321899414062	703.9361572265625
track_0	4885	647.8338012695312	705.1084594726562	593.46630859375	815.6778564453125	552.5077514648438	896.0992431640625	527.1962890625	944.65966796875	553.5992431640625	960.3291015625	568.3192138671875	600.698974609375	792.3924560546875	703.861083984375
track_0	4886	647.6957397460938	705.155029296875	593.3272705078125	815.8175048828125	552.4714965820312	896.063232421875	527.1448974609375	944.631103515625	553.4979858398438	960.2976684570312	568.3220825195312	600.760986328125	792.3395385742188	703.8483276367188
track_0	4887	647.5767211914062	705.211181640625	593.3082275390625	815.8746948242188	552.4234008789062	896.055419921875	527.1107177734375	944.6300048828125	553.4267578125	960.288330078125	568.3709716796875	600.8385009765625	792.1823120117188	703.7744140625
track_0	4888	647.7471923828125	705.1166381835938	593.4356689453125	815.7535400390625	552.4902954101562	896.019775390625	527.1265869140625	944.6599731445312	553.4527587890625	960.290283203125	568.2698364257812	600.6837158203125	792.2962646484375	703.810546875
track_0	4889	647.714599609375	705.1482543945312	593.4169921875	815.7352294921875	552.4954223632812	896.0494384765625	527.1451416015625	944.6863403320312	553.4642333984375	960.2778930664062	568.3651733398438	600.8200073242188	792.3563842773438	703.796142578125
track_0	4890	647.6154174804688	705.1805419921875	593.3428955078125	815.80419921875	552.478271484375	896.01708984375	527.13134765625	944.6292724609375	553.4592895507812	960.206787109375	568.3162841796875	600.7918090820312	792.0074462890625	703.7377319335938
track_0	4891	647.6138916015625	705.1908569335938	593.2993774414062	815.8655395507812	552.4389038085938	896.0311279296875	527.1239624023438	944.6248779296875	553.4403076171875	960.1873168945312	568.3109130859375	600.9287109375	792.0582275390625	703.8390502929688
track_0	4892	647.6941528320312	705.2064208984375	593.3423461914062	815.864990234375	552.3370361328125	896.058349609375	527.0836791992188	944.5654296875	553.3633422851562	960.1123657226562	568.262451171875	600.8595581054688	792.0335693359375	703.8558349609375
track_0	4893	647.7133178710938	705.2254028320312	593.4381103515625	815.81884765625	552.3909301757812	896.0291137695312	527.0978393554688	944.535888671875	553.3707275390625	960.1438598632812	568.1911010742188	600.7937622070312	792.14501953125	703.8697509765625
track_0	4894	647.8189697265625	705.2413330078125	593.4660034179688	815.8462524414062	552.33447265625	896.0361938476562	527.0940551757812	944.5574340820312	553.3336181640625	960.1237182617188	568.25732421875	600.8255004882812	792.0145874023438	703.967041015625
track_0	4895	647.6514282226562	705.2833251953125	593.3836059570312	815.974365234375	552.310791015625	896.0203247070312	527.1392822265625	944.6057739257812	553.4207763671875	960.099609375	568.3483276367188	600.8659057617188	791.9330444335938	703.8904418945312
track_0	4896	647.8114624023438	705.1953735351562	593.3760986328125	815.8726196289062	552.263671875	895.9796142578125	527.0272216796875	944.56298828125	553.2695922851562	960.0562133789062	568.3567504882812	600.9837646484375	791.98681640625	703.91259765625
track_0	4897	647.6837768554688	705.1596069335938	593.3458862304688	815.804443359375	552.2550048828125	895.9964599609375	527.0820922851562	944.6246948242188	553.3236694335938	960.0338134765625	568.2313842773438	600.8744506835938	792.1369018554688	703.8941040039062
track_0	4898	647.5529174804688	705.1949462890625	593.3505859375	815.7493896484375	552.4302978515625	895.9451293945312	527.1453857421875	944.637451171875	553.4344482421875	960.0980834960938	568.2203369140625	600.9137573242188	792.1160278320312	703.9010009765625
track_0	4899	647.8035888671875	705.1135864257812	593.4152221679688	815.6346435546875	552.47021484375	895.989501953125	527.1053466796875	944.6165771484375	553.404541015625	960.1370239257812	568.2625732421875	600.8811645507812	792.2718505859375	703.9963989257812
track_0	4900	647.62890625	705.1739501953125	593.3388061523438	815.7618408203125	552.4620361328125	896.0302124023438	527.1592407226562	944.6512451171875	553.458984375	960.1055908203125	568.140869140625	600.8833618164062	792.1788940429688	703.8056030273438
track_0	4901	647.6098022460938	705.1859130859375	593.3324584960938	815.7727661132812	552.3944091796875	896.0408935546875	527.1119384765625	944.64697265625	553.3716430664062	960.0955200195312	568.1848754882812	600.9524536132812	792.2379760742188	704.03125
track_0	4902	647.8053588867188	705.0807495117188	593.485107421875	815.691162109375	552.4758911132812	896.039794921875	527.039306640625	944.7459716796875	553.3142700195312	960.168212890625	568.1322631835938	600.8322143554688	792.2531127929688	703.9911499023438
track_0	4903	647.8361206054688	705.0983276367188	593.4490356445312	815.6511840820312	552.4996337890625	896.0772094726562	527.0028076171875	944.750244140625	553.3057861328125	960.1221923828125	568.127197265625	600.8013305664062	792.0952758789062	704.1194458007812
track_0	4904	647.938232421875	705.0418090820312	593.4757080078125	815.5902099609375	552.554443359375	896.193603515625	527.0409545898438	944.7099609375	553.36669921875	960.0950927734375	568.0443115234375	600.6993408203125	792.345458984375	704.2572021484375
track_0	4905	647.9439086914062	704.9202880859375	593.5158081054688	809.4381713867188	552.525634765625	896.31787109375	527.0929565429688	944.7630615234375	553.48046875	960.0989990234375	568.0303344726562	600.631591796875	792.4384155273438	704.1702270507812
track_0	4906	647.8370361328125	704.8233032226562	593.44970703125	809.3745727539062	552.4295654296875	896.3043823242188	527.1161499023438	944.7711181640625	553.4784545898438	960.0816040039062	567.9642333984375	600.4720458984375	792.0498046875	703.9986572265625
track_0	4907	647.8646240234375	704.8929443359375	593.4482421875	809.427734375	552.3486938476562	896.271484375	527.0552368164062	944.7544555664062	553.3925170898438	960.0914916992188	568.0651245117188	600.5897216796875	792.1275024414062	704.0966796875
track_0	4908	648.0089111328125	704.9312133789062	593.4331665039062	815.669677734375	552.2979736328125	896.23291015625	527.0028076171875	944.7753295898438	553.3274536132812	960.0794067382812	568.316162109375	600.7548217773438	792.3817138671875	704.2193603515625
track_0	4909	647.8607177734375	704.9557495117188	593.3399047851562	815.7371826171875	552.287353515625	896.3324584960938	526.9993896484375	944.8314819335938	553.3531494140625	960.0556030273438	568.31689453125	600.69580078125	792.2536010742188	704.124755859375
track_0	4910	647.8435668945312	704.9248657226562	593.3082275390625	815.7122802734375	552.3310546875	896.2634887695312	527.0191040039062	944.8413696289062	553.3360595703125	960.2135620117188	568.1807861328125	600.63330078125	792.1165771484375	704.1358642578125
track_0	4911	647.8258056640625	704.8922729492188	593.3562622070312	815.6702270507812	552.417236328125	896.2229614257812	527.01171875	944.8362426757812	553.3714599609375	960.239990234375	568.0260620117188	600.5316162109375	792.1156005859375	704.017333984375
track_0	4912	647.6651611328125	704.8574829101562	593.2188720703125	815.626708984375	552.447998046875	896.2698974609375	527.0767211914062	944.820556640625	553.4268798828125	960.260498046875	568.004150390625	600.5372314453125	792.07861328125	704.2073364257812
track_0	4913	647.5975952148438	704.8441162109375	593.1690063476562	815.6268310546875	552.5132446289062	896.3080444335938	527.0235595703125	944.7901000976562	553.391357421875	960.1965942382812	567.9462280273438	600.4783935546875	792.143310546875	704.2491455078125
track_0	4914	647.98583984375	704.8504028320312	593.3386840820312	815.5797119140625	552.5083618164062	896.2228393554688	521.31884765625	944.9925537109375	553.3436279296875	960.1519165039062	568.0060424804688	600.5365600585938	792.2911987304688	704.2865600585938
track_0	4915	648.0245361328125	704.8779296875	593.3070678710938	815.6239013671875	552.416259765625	896.1672973632812	521.29833984375	944.9713134765625	553.317626953125	960.18603515625	568.0436401367188	600.66162109375	792.3250122070312	704.1592407226562
track_0	4916	647.9595336914062	704.8433227539062	593.414794921875	809.438720703125	552.5641479492188	896.2932739257812	521.3612670898438	944.9443359375	553.3915405273438	960.1527709960938	567.8756103515625	600.4573974609375	792.3427734375	704.1781616210938
track_0	4917	647.8545532226562	704.8862915039062	593.3838500976562	809.3770751953125	552.7105712890625	896.4725952148438	527.0797729492188	944.8363647460938	553.533203125	960.1629028320312	567.6689453125	600.1981201171875	792.381591796875	704.2293701171875
track_0	4918	647.879150390625	704.954345703125	593.3993530273438	809.3908081054688	552.667724609375	896.4609375	527.0657348632812	944.8467407226562	553.5054321289062	960.1184692382812	567.8538208007812	600.4279174804688	792.4310302734375	704.2473754882812
track_0	4919	647.7315063476562	704.9656372070312	593.3759155273438	809.3946533203125	552.6737670898438	896.482666015625	527.097412109375	944.8187255859375	553.5189819335938	960.1100463867188	567.8074951171875	600.4129028320312	792.3934936523438	704.236083984375
track_0	4920	647.7625122070312	704.9238891601562	593.4296264648438	809.3185424804688	552.6943969726562	896.4644165039062	527.123046875	944.8986206054688	553.5621337890625	960.1309814453125	567.8267211914062	600.470947265625	792.5269775390625	704.2611694335938
track_0	4921	647.8843994140625	705.0194091796875	593.5072631835938	809.4127807617188	552.68505859375	896.4721069335938	527.1122436523438	944.9373779296875	553.5302124023438	960.1835327148438	567.9710693359375	600.6253662109375	792.4791259765625	704.2489013671875
track_0	4922	647.9287109375	704.8734741210938	593.6015625	809.2938842773438	552.7323608398438	896.4979858398438	527.083740234375	944.920166015625	553.5133056640625	960.1813354492188	567.8961791992188	600.6495971679688	792.505126953125	704.24169921875
track_0	4923	647.9623413085938	704.9344482421875	593.5439453125	809.3508911132812	552.6746826171875	896.5366821289062	521.3759765625	945.06689453125	553.40771484375	960.205810546875	567.8416748046875	600.7936401367188	792.4309692382812	704.2313232421875
track_0	4924	647.8638305664062	704.8882446289062	593.53955078125	809.3843994140625	552.6689453125	896.5259399414062	521.4164428710938	945.083251953125	553.4852905273438	960.1732177734375	567.7531127929688	600.7630615234375	792.4341430664062	704.2114868164062
track_0	4925	647.9530029296875	704.928466796875	593.5297241210938	809.4149780273438	552.6510009765625	896.5643310546875	521.3541259765625	945.0993041992188	553.4113159179688	960.2244873046875	567.8201904296875	600.8491821289062	792.4719848632812	704.2450561523438
track_0	4926	647.9920654296875	704.9028930664062	593.5199584960938	809.31787109375	552.6705322265625	896.6119384765625	521.2465209960938	945.0738525390625	553.319580078125	960.1926879882812	567.820556640625	600.7398681640625	792.4669799804688	704.28662109375
track_0	4927	647.8213500976562	704.8845825195312	593.4283447265625	809.3421020507812	552.7217407226562	896.66259765625	521.1689453125	945.1063232421875	553.2479248046875	960.1893310546875	567.6875	600.628662109375	792.3167114257812	704.2559814453125
track_0	4928	647.874755859375	704.88671875	593.4188232421875	809.4005126953125	552.6360473632812	896.6293334960938	521.1806640625	945.177001953125	553.2365112304688	960.2284545898438	567.8201904296875	600.77197265625	792.3615112304688	704.2282104492188
track_0	4929	647.956298828125	704.9865112304688	593.4186401367188	809.3909301757812	552.6430053710938	896.5759887695312	521.1968994140625	945.2130126953125	553.2390747070312	960.1698608398438	568.0283203125	601.0339965820312	792.2688598632812	704.2391967773438
track_0	4930	648.0048217773438	704.8720703125	593.4259033203125	809.3391723632812	552.6904907226562	896.5205688476562	521.2280883789062	945.2584838867188	553.3111572265625	960.2078247070312	567.8867797851562	600.8878173828125	792.4356689453125	704.2391967773438
track_0	4931	648.0155639648438	704.89111328125	593.4826049804688	809.3089599609375	552.7384033203125	896.6114501953125	521.2181396484375	945.2717895507812	553.3067626953125	960.2058715820312	567.9113159179688	600.9683227539062	792.4388427734375	704.2409057617188
track_0	4932	647.943115234375	704.885009765625	593.3771362304688	809.328369140625	552.7319946289062	896.6834716796875	521.2198486328125	945.2737426757812	553.3447875976562	960.2192993164062	567.92333984375	600.9209594726562	792.4202270507812	704.23193359375
track_0	4933	647.889892578125	704.996337890625	593.385009765625	809.3540649414062	552.693359375	896.6578979492188	521.1539916992188	945.3175048828125	553.25	960.234619140625	567.9248657226562	601.0524291992188	792.3831787109375	704.2241821289062
track_0	4934	647.935546875	704.9949340820312	593.389404296875	809.3515014648438	552.6480712890625	896.5751953125	521.1368408203125	945.3467407226562	553.2274169921875	960.285400390625	568.0234985351562	601.1432495117188	792.4585571289062	704.2870483398438
track_0	4935	647.8433227539062	704.9661254882812	593.364013671875	809.37353515625	552.7230834960938	896.5889282226562	521.2322998046875	945.379638671875	553.3538208007812	960.300048828125	567.8656616210938	600.859619140625	792.4309692382812	704.2976684570312
track_0	4936	647.833251953125	705.0057983398438	593.4012451171875	809.38916015625	552.775146484375	896.5487060546875	521.2615966796875	945.3346557617188	553.3748168945312	960.3002319335938	567.8717041015625	600.8302001953125	792.5598754882812	704.2500610351562
track_0	4937	647.929443359375	705.0363159179688	593.56005859375	809.3670043945312	552.8097534179688	896.486328125	521.2090454101562	945.2532958984375	553.2864379882812	960.2513427734375	567.8428344726562	600.7871704101562	792.5905151367188	704.1475219726562
track_0	4938	647.7344360351562	705.0108032226562	593.4429321289062	809.4332275390625	552.7565307617188	896.3884887695312	521.2628173828125	945.28271484375	553.3069458007812	960.2682495117188	567.731689453125	600.875	792.5022583007812	704.1802978515625
track_0	4939	647.442138671875	705.0258178710938	593.250732421875	815.557373046875	552.8011474609375	896.422119140625	521.2725830078125	945.249755859375	553.3541259765625	960.2626342773438	561.4135131835938	600.6152954101562	792.3026733398438	704.1290283203125
track_0	4940	647.7490844726562	705.0104370117188	593.4317626953125	809.4461669921875	552.7343139648438	896.3430786132812	521.2136840820312	945.1995849609375	553.26416015625	960.2056274414062	567.6568603515625	600.8230590820312	792.2615966796875	704.1005859375
track_0	4941	647.9000854492188	704.9857788085938	593.4722900390625	809.3982543945312	552.6987915039062	896.35791015625	521.1907958984375	945.1929931640625	553.2236328125	960.1629638671875	567.7449951171875	600.9346313476562	792.3515014648438	704.0632934570312
track_0	4942	648.0538330078125	704.827880859375	593.53369140625	809.3184814453125	552.726806640625	896.467529296875	521.1787109375	945.10791015625	553.1992797851562	960.1337280273438	567.681640625	600.8605346679688	792.4295043945312	704.1778564453125
track_0	4943	648.0385131835938	704.8193359375	593.471923828125	809.3347778320312	552.7009887695312	896.5253295898438	521.1705322265625	945.0914306640625	553.2306518554688	960.1578369140625	567.6727294921875	600.8074340820312	792.2870483398438	704.11572265625
track_0	4944	647.9483032226562	704.8521728515625	593.4808959960938	809.310791015625	552.7156982421875	896.46337890625	521.149169921875	945.0147094726562	553.1806640625	960.020263671875	567.7255249023438	600.8858642578125	792.6016845703125	704.3550415039062
track_0	4945	648.2694702148438	704.7221069335938	593.5792846679688	809.1792602539062	552.7381591796875	896.4879150390625	521.1693115234375	944.9373779296875	553.1944580078125	959.954345703125	567.610107421875	600.6752319335938	792.6643676757812	704.3538818359375
track_0	4946	648.2711791992188	704.7318115234375	593.6407470703125	809.119873046875	552.7526245117188	896.512451171875	521.2114868164062	944.9465942382812	553.218505859375	960.04541015625	567.7537231445312	600.7424926757812	792.6444091796875	704.2908325195312
track_0	4947	648.3690795898438	704.7792358398438	593.6404418945312	809.1507568359375	552.7822265625	896.4730224609375	521.188720703125	944.923583984375	553.2175903320312	960.0046997070312	567.857421875	600.7820434570312	792.7369995117188	704.40625
track_0	4948	648.3289184570312	704.766845703125	593.6680908203125	809.12109375	552.7967529296875	896.5181884765625	521.1948852539062	944.9388427734375	553.2149047851562	959.989013671875	567.8472900390625	600.770263671875	792.7100830078125	704.3209228515625
track_0	4949	648.1790771484375	704.803466796875	593.5826416015625	809.1875	552.7755126953125	896.5	521.193115234375	944.9659423828125	553.2305908203125	960.0570068359375	567.7189331054688	600.703857421875	792.515625	704.2874755859375
track_0	4950	648.2946166992188	704.7437133789062	593.581787109375	809.17236328125	552.729248046875	896.4735107421875	521.1836547851562	945.0098266601562	553.18896484375	960.0299072265625	567.922119140625	600.8141479492188	792.5863037109375	704.2412109375
track_0	4951	648.232177734375	704.8121337890625	593.6242065429688	809.197021484375	552.7128295898438	896.4320068359375	521.1503295898438	945.0453491210938	553.1066284179688	960.0343627929688	567.8570556640625	600.8701171875	792.4844970703125	704.1370849609375
track_0	4952	648.2589111328125	704.861572265625	593.5634765625	809.2402954101562	552.698974609375	896.3589477539062	521.1176147460938	945.0540771484375	553.1046752929688	960.0350341796875	567.9925537109375	600.9410400390625	792.3143310546875	704.0004272460938
track_0	4953	648.1636962890625	704.8403930664062	593.4525756835938	809.1840209960938	552.6220703125	896.302001953125	521.0228271484375	945.0712280273438	552.995849609375	960.015380859375	567.9391479492188	600.8563842773438	792.30029296875	704.0934448242188
track_0	4954	648.1808471679688	704.8110961914062	593.46875	809.1644287109375	552.6702880859375	896.4862670898438	520.9783935546875	945.064208984375	552.9827270507812	959.995361328125	567.8889770507812	600.8735961914062	792.2819213867188	704.1243286132812
track_0	4955	648.2607421875	704.8976440429688	593.518310546875	809.1768188476562	552.6548461914062	896.494140625	520.9054565429688	945.0089721679688	552.8545532226562	959.9509887695312	567.9014282226562	600.7677612304688	792.2437744140625	704.1029663085938
track_0	4956	648.134521484375	704.7537841796875	593.5974731445312	809.1017456054688	552.7166748046875	896.4644165039062	521.00146484375	945.1216430664062	552.99462890625	960.0357055664062	567.7808227539062	600.7095336914062	792.3300170898438	704.1361083984375
track_0	4957	648.1002197265625	704.8175048828125	593.4896850585938	809.1730346679688	552.7184448242188	896.547119140625	520.9356689453125	945.094482421875	552.9412231445312	960.0194702148438	567.9649047851562	600.8224487304688	792.1243896484375	704.2236328125
track_0	4958	648.3438110351562	704.9266357421875	593.569580078125	809.270263671875	552.5953979492188	896.4420166015625	520.8812866210938	945.1038208007812	552.8484497070312	960.005615234375	568.152587890625	600.9740600585938	792.1461181640625	704.1865234375
track_0	4959	648.0952758789062	704.78955078125	593.5238037109375	809.2298583984375	552.6729736328125	896.5093994140625	521.0130615234375	945.2059936523438	553.0407104492188	960.1060791015625	567.8619995117188	600.7177734375	792.2073364257812	704.2603149414062
track_0	4960	648.167724609375	704.7532348632812	593.5591430664062	809.20703125	552.6635131835938	896.5582885742188	521.026611328125	945.1965942382812	553.0237426757812	960.0719604492188	567.8943481445312	600.804931640625	792.401611328125	704.3168334960938
track_0	4961	648.2418212890625	704.8367919921875	593.5426635742188	809.24365234375	552.6256103515625	896.6087036132812	520.9864501953125	945.2150268554688	552.9617309570312	960.1161499023438	567.952880859375	600.8735961914062	792.44384765625	704.3764038085938
track_0	4962	648.34521484375	704.796142578125	593.5015258789062	809.2243041992188	552.5997314453125	896.6292114257812	520.9025268554688	945.2024536132812	552.8660888671875	960.048095703125	568.0862426757812	601.07177734375	792.3978881835938	704.400634765625
track_0	4963	648.2111206054688	704.840087890625	593.4615478515625	809.3233642578125	552.6787109375	896.7228393554688	520.9837036132812	945.219970703125	552.9810791015625	960.078369140625	568.0643920898438	601.0814819335938	792.312255859375	704.360595703125
track_0	4964	648.1716918945312	704.8572998046875	593.4656982421875	809.3419799804688	552.656494140625	896.6382446289062	520.9534301757812	945.255859375	552.9439697265625	960.1289672851562	568.0169677734375	601.04345703125	792.3342895507812	704.4194946289062
track_0	4965	648.2527465820312	704.9322509765625	593.5030517578125	809.3553466796875	552.5563354492188	896.5518798828125	520.9098510742188	945.2603759765625	552.91845703125	960.119140625	568.1443481445312	601.1676025390625	792.3110961914062	704.3836669921875
track_0	4966	648.3458862304688	704.9661254882812	593.4920043945312	809.4776611328125	552.5496215820312	896.5950927734375	520.9228515625	945.27734375	552.8900146484375	960.1336059570312	568.0972290039062	601.286376953125	792.4026489257812	704.5577392578125
track_0	4967	648.188720703125	704.9695434570312	593.3663940429688	809.4730834960938	552.55224609375	896.7357177734375	520.9342041015625	945.2728271484375	552.8731689453125	960.1131591796875	567.9868774414062	601.2303466796875	792.41748046875	704.4758911132812
track_0	4968	648.1176147460938	705.0165405273438	593.3305053710938	809.40771484375	552.640380859375	896.7431030273438	520.95556640625	945.31494140625	552.92724609375	960.097900390625	567.9508056640625	601.218994140625	792.4884643554688	704.5870971679688
track_0	4969	648.2169189453125	705.0007934570312	593.392333984375	809.3120727539062	552.6416625976562	896.655517578125	520.9404296875	945.3970336914062	552.9317016601562	960.1129760742188	567.9696655273438	601.1964721679688	792.5633544921875	704.6129760742188
track_0	4970	648.0377197265625	704.8109741210938	593.3346557617188	809.3161010742188	552.682861328125	896.6688232421875	520.965576171875	945.3982543945312	552.9844970703125	960.1134033203125	567.7353515625	600.9801025390625	792.5391845703125	704.6045532226562
track_0	4971	647.9619140625	704.903564453125	593.268798828125	809.3662719726562	552.7056884765625	896.7786254882812	521.0044555664062	945.3911743164062	553.0869750976562	960.09228515625	567.6481323242188	601.0265502929688	792.6627807617188	704.6787719726562
track_0	4972	647.8748168945312	704.925537109375	593.3685913085938	809.3698120117188	552.75830078125	896.693359375	520.9480590820312	945.3777465820312	553.0098266601562	960.1085815429688	561.4263305664062	600.8416748046875	792.5250244140625	704.5967407226562
track_0	4973	647.8135375976562	705.0494384765625	593.2282104492188	815.576171875	552.706787109375	896.5817260742188	520.9323120117188	945.3441162109375	552.9370727539062	960.1060180664062	567.7021484375	601.1708984375	792.4151000976562	704.547119140625
track_0	4974	647.9525756835938	704.9229736328125	593.3528442382812	809.4569702148438	552.7727661132812	896.7060546875	520.9220581054688	945.4110107421875	553.0042724609375	960.20751953125	561.4674072265625	600.9370727539062	792.6278686523438	704.522216796875
track_0	4975	647.8564453125	705.0114135742188	593.2327270507812	815.51806640625	552.6637573242188	896.7398681640625	520.8317260742188	945.5043334960938	552.8890380859375	960.3562622070312	567.6348266601562	601.1859130859375	792.4464721679688	704.4324340820312
track_0	4976	647.9030151367188	704.9428100585938	593.330810546875	809.4852905273438	552.6926879882812	896.8528442382812	520.866455078125	945.5054931640625	552.9732055664062	960.3016357421875	561.4066162109375	600.9285278320312	792.53466796875	704.5297241210938
track_0	4977	647.827392578125	704.876220703125	593.26513671875	809.39794921875	552.724365234375	896.9902954101562	520.939453125	945.540283203125	553.0525512695312	960.373046875	561.3386840820312	600.8805541992188	792.4151000976562	704.4855346679688
track_0	4978	647.8939208984375	704.8170776367188	593.3299560546875	809.3834228515625	552.7713012695312	897.0926513671875	520.9838256835938	945.57861328125	553.1517944335938	960.4230346679688	561.301025390625	600.7432250976562	792.8554077148438	704.69580078125
track_0	4979	647.950927734375	704.72314453125	593.3157958984375	809.3446655273438	552.7533569335938	897.0933837890625	521.0509033203125	945.6248779296875	553.260986328125	960.4275512695312	561.3226318359375	600.8052368164062	792.9338989257812	704.7083129882812
track_0	4980	648.1475830078125	704.74365234375	593.2464599609375	809.3668212890625	552.7276611328125	897.0214233398438	521.0746459960938	945.5527954101562	553.1817626953125	960.43359375	567.6485595703125	601.1691284179688	793.0258178710938	704.8286743164062
track_0	4981	648.1889038085938	704.7659912109375	593.37939453125	809.3300170898438	552.7626342773438	897.1685180664062	521.0708618164062	945.6793212890625	553.2384033203125	960.4346313476562	567.6735229492188	601.131103515625	793.0323486328125	704.9202880859375
track_0	4982	648.2686157226562	704.7860107421875	593.406982421875	809.4103393554688	552.740966796875	897.0960083007812	521.0797119140625	945.6556396484375	553.2057495117188	960.4369506835938	567.6676635742188	601.1224975585938	793.051025390625	704.9269409179688
track_0	4983	648.1392211914062	704.8207397460938	593.3492431640625	809.4185791015625	552.774658203125	897.2263793945312	521.10009765625	945.6718139648438	553.2742309570312	960.3880615234375	567.6190185546875	601.0848388671875	793.0554809570312	704.966552734375
track_0	4984	648.1150512695312	704.8176879882812	593.3578491210938	809.4783325195312	552.7779541015625	897.2127685546875	521.0842895507812	945.6453247070312	553.2540283203125	960.3980102539062	567.6043090820312	601.1094970703125	793.0916137695312	704.9290161132812
track_0	4985	647.9916381835938	704.9177856445312	593.2604370117188	809.505859375	552.744384765625	896.99365234375	521.0723876953125	945.6094360351562	553.194580078125	960.41259765625	561.377685546875	601.0034790039062	792.945068359375	704.960205078125
track_0	4986	648.1353149414062	704.9596557617188	593.1912841796875	815.53857421875	552.6895141601562	897.0079345703125	521.026123046875	945.6033935546875	553.1471557617188	960.4091796875	567.7134399414062	601.172607421875	792.92529296875	705.010009765625
track_0	4987	647.8770141601562	705.0680541992188	593.1553344726562	815.5653686523438	552.7359619140625	896.9915771484375	521.0426025390625	945.6073608398438	553.1801147460938	960.4219360351562	567.6950073242188	601.1832275390625	792.66943359375	704.9075317382812
track_0	4988	647.840576171875	705.0714111328125	593.1731567382812	815.595703125	552.7453002929688	896.9869995117188	521.0203857421875	945.5380249023438	553.1781616210938	960.3640747070312	567.60986328125	601.106689453125	792.6056518554688	704.9224243164062
track_0	4989	647.921142578125	705.1488037109375	593.1737670898438	815.5653686523438	552.7021484375	896.9535522460938	520.9771118164062	945.4906005859375	553.089599609375	960.34912109375	567.783203125	601.318603515625	792.6597900390625	705.0367431640625
track_0	4990	648.2255249023438	705.0562744140625	593.2855224609375	815.54052734375	552.6467895507812	896.953369140625	520.916259765625	945.4563598632812	552.9927978515625	960.3116455078125	568.063232421875	607.826171875	792.7733764648438	704.9657592773438
track_0	4991	648.2008666992188	705.022216796875	593.257568359375	815.5462646484375	552.6475830078125	896.9861450195312	520.9306030273438	945.4747314453125	553.0394287109375	960.3109130859375	567.7984008789062	601.2736206054688	792.8406372070312	705.0623779296875
track_0	4992	648.155517578125	705.0014038085938	593.28125	809.5422973632812	552.6651611328125	896.973388671875	520.9371948242188	945.4673461914062	553.03466796875	960.298583984375	567.862060546875	601.374267578125	792.851318359375	705.1077880859375
track_0	4993	648.0731811523438	704.9324340820312	593.3367309570312	809.4110107421875	552.7172241210938	897.0357055664062	521.0042724609375	945.5253295898438	553.1244506835938	960.333984375	567.7362060546875	601.2249755859375	792.8884887695312	705.0592651367188
track_0	4994	647.9158935546875	705.0535278320312	593.1895751953125	809.5034790039062	552.6666259765625	897.0390014648438	520.9992065429688	945.4925537109375	553.1123046875	960.3717041015625	567.7727661132812	601.348876953125	793.028076171875	705.1078491210938
track_0	4995	647.8727416992188	704.9810180664062	593.2076416015625	809.456787109375	552.6497192382812	897.0838012695312	520.9893798828125	945.494384765625	553.1474609375	960.3395385742188	567.66748046875	601.2608642578125	792.9881591796875	705.1282958984375
track_0	4996	647.863037109375	704.9939575195312	593.0845947265625	815.4819946289062	552.6265869140625	896.9783935546875	520.9778442382812	945.514892578125	553.118896484375	960.4000244140625	567.692138671875	601.2872314453125	792.8888549804688	705.14990234375
track_0	4997	647.791748046875	705.00341796875	592.998291015625	815.511474609375	552.5980224609375	897.187255859375	520.9951171875	945.6619262695312	553.1370849609375	960.46435546875	567.7017211914062	601.2979125976562	792.9647216796875	705.1298828125
track_0	4998	647.8896484375	704.9716796875	593.0503540039062	815.5015869140625	552.6116943359375	897.1142578125	521.0057373046875	945.651123046875	553.1751098632812	960.5300903320312	567.6909790039062	601.3639526367188	792.8838500976562	711.290283203125
track_0	4999	647.9760131835938	704.9253540039062	593.139404296875	809.5105590820312	552.5669555664062	897.1678466796875	520.9566650390625	945.6159057617188	553.129638671875	960.4857177734375	567.65478515625	601.3746948242188	792.89990234375	705.1445922851562
track_0	5000	648.0323486328125	704.9234619140625	593.1884155273438	809.5196533203125	552.53076171875	897.1590576171875	520.9006958007812	945.5487060546875	553.0609741210938	960.4623413085938	567.7019653320312	601.3776245117188	792.8140258789062	711.3052978515625
track_0	5001	648.0811767578125	704.8487548828125	593.2639770507812	809.3807983398438	552.539306640625	897.2235107421875	520.8939819335938	945.5579833984375	553.0585327148438	960.4326171875	567.9486083984375	607.8535766601562	792.8912353515625	711.3092651367188
track_0	5002	648.2721557617188	704.9097290039062	593.3881225585938	809.4090576171875	552.5645751953125	897.3112182617188	520.9317016601562	945.591796875	553.1039428710938	960.3926391601562	567.6773681640625	601.2322387695312	793.1151123046875	711.43310546875
track_0	5003	648.2132568359375	704.892822265625	593.3701171875	809.4046020507812	552.540771484375	897.2445678710938	520.90234375	945.603759765625	553.0714721679688	960.45751953125	567.6055908203125	601.1710205078125	792.7992553710938	711.3263549804688
track_0	5004	648.240234375	704.816162109375	593.35498046875	809.3809814453125	552.57568359375	897.2975463867188	520.8614501953125	945.6177978515625	553.0951538085938	960.4271850585938	567.57470703125	601.0211181640625	792.8018798828125	711.3273315429688
track_0	5005	648.2163696289062	704.8947143554688	593.3778076171875	809.5177612304688	552.4981079101562	897.2647705078125	520.5948486328125	951.4004516601562	553.1129760742188	960.4736328125	567.594970703125	601.0831909179688	792.8214721679688	705.145263671875
track_0	5006	647.827392578125	704.8493041992188	593.1783447265625	809.4239501953125	552.454833984375	897.1220703125	520.5430297851562	951.3662719726562	553.0403442382812	960.4437866210938	561.2311401367188	600.7908325195312	792.7050170898438	705.1676635742188
track_0	5007	647.7310791015625	704.86474609375	593.2152099609375	809.4666748046875	552.4708862304688	897.1934204101562	520.4874877929688	951.4296875	553.0308227539062	960.4766235351562	561.19775390625	600.8163452148438	792.6856689453125	711.3480224609375
track_0	5008	647.7561645507812	704.9273071289062	593.1675415039062	815.4698486328125	552.4694213867188	897.198974609375	520.7183227539062	945.66162109375	552.9744262695312	960.4667358398438	561.2347412109375	600.810791015625	792.6668701171875	711.3753662109375
track_0	5009	647.74267578125	704.9839477539062	593.0757446289062	815.5830078125	552.4560546875	897.0053100585938	520.4288940429688	951.4241943359375	553.0	960.47216796875	567.9100952148438	607.8455810546875	792.5758666992188	705.1734619140625
track_0	5010	647.797607421875	704.87841796875	593.19384765625	809.4036865234375	552.4945678710938	896.8609008789062	520.343017578125	951.33203125	552.91162109375	960.452880859375	561.2246704101562	600.7716064453125	792.7162475585938	711.3876342773438
track_0	5011	647.677001953125	704.868408203125	593.0493774414062	809.4585571289062	552.4759521484375	897.01611328125	520.7265625	945.6661376953125	553.0281372070312	960.4266967773438	561.2158203125	600.8338623046875	792.7613525390625	711.4006958007812
track_0	5012	647.6951904296875	704.8734130859375	593.0177612304688	809.4558715820312	552.3684692382812	896.9361572265625	520.4295043945312	951.3626098632812	553.0584716796875	960.4360961914062	561.2953491210938	600.8323364257812	792.7341918945312	711.4323120117188
track_0	5013	647.7727661132812	704.9075317382812	593.0525512695312	809.4463500976562	552.3515625	897.2059936523438	520.7528076171875	945.6611328125	553.1027221679688	960.3946533203125	561.1940307617188	600.7702026367188	792.5506591796875	705.21142578125
track_0	5014	647.6074829101562	704.9137573242188	593.0875244140625	809.4044189453125	552.3410034179688	897.1240844726562	520.7514038085938	945.6528930664062	553.05419921875	960.4345092773438	561.0897827148438	600.6849975585938	792.7515258789062	711.4016723632812
track_0	5015	647.6748046875	704.9236450195312	593.1443481445312	809.4328002929688	552.394775390625	897.2244873046875	520.722412109375	945.6211547851562	553.0648193359375	960.408447265625	561.1077270507812	600.6363525390625	792.786376953125	711.3468017578125
track_0	5016	647.8786010742188	704.84814453125	593.2286987304688	809.3510131835938	552.3961791992188	897.263671875	520.7105712890625	945.6202392578125	553.0455322265625	960.3856201171875	561.1658325195312	600.6029663085938	792.8819580078125	711.3353881835938
track_0	5017	647.8984985351562	704.8038940429688	593.2088623046875	809.3155517578125	552.4417724609375	897.160888671875	520.3939208984375	951.3866577148438	553.0149536132812	960.4642333984375	561.2284545898438	600.8325805664062	792.611572265625	711.3966674804688
track_0	5018	648.1456298828125	704.7127685546875	593.3882446289062	809.2855834960938	552.4469604492188	897.1998901367188	520.36181640625	951.39697265625	552.99853515625	960.4863891601562	561.2105102539062	600.8760986328125	792.7159423828125	711.386474609375
track_0	5019	647.9938354492188	704.7532348632812	593.3152465820312	809.3496704101562	552.4381713867188	897.1692504882812	520.34619140625	951.4588012695312	552.9608154296875	960.5127563476562	561.2418212890625	600.9012451171875	792.7025756835938	711.4094848632812
track_0	5020	647.9138793945312	704.9136962890625	593.2028198242188	809.447509765625	552.4000854492188	897.1136474609375	520.3247680664062	951.4651489257812	552.8975219726562	960.5221557617188	561.2308349609375	600.923583984375	792.6849975585938	711.4158935546875
track_0	5021	647.8851928710938	704.8973388671875	593.1033935546875	809.4512329101562	552.42724609375	897.12744140625	520.3823852539062	951.4334716796875	552.9842529296875	960.4755859375	561.3091430664062	600.9732666015625	792.6708374023438	705.1934814453125
track_0	5022	648.041748046875	704.8515625	593.2412719726562	809.4164428710938	552.4011840820312	897.0319213867188	520.2733764648438	951.3673095703125	552.8487548828125	960.4865112304688	567.63525390625	601.2495727539062	792.5325317382812	711.3907470703125
track_0	5023	648.1466064453125	704.862548828125	593.2957763671875	809.4061889648438	552.3333740234375	897.1045532226562	520.232177734375	951.4118041992188	552.8046264648438	960.5155639648438	567.6401977539062	601.2686767578125	792.6971435546875	711.4590454101562
track_0	5024	648.16259765625	704.8665771484375	593.3207397460938	809.406982421875	552.3076782226562	897.0505981445312	520.212890625	951.397216796875	552.7605590820312	960.487548828125	567.6200561523438	601.2173461914062	792.5584716796875	711.4014282226562
track_0	5025	647.86669921875	705.0018920898438	593.2114868164062	809.4580078125	552.31494140625	897.2129516601562	520.2181396484375	951.433837890625	552.8161010742188	960.4539794921875	567.5812377929688	601.2196044921875	792.6475830078125	711.4697875976562
track_0	5026	647.8547973632812	705.1041259765625	593.15576171875	815.55712890625	552.2533569335938	897.2301025390625	520.25	951.3775634765625	552.7958984375	960.4744873046875	567.939453125	607.9757080078125	792.4852905273438	711.4419555664062
track_0	5027	647.7772827148438	705.0911254882812	593.178955078125	815.5386352539062	552.2909545898438	897.1946411132812	520.3095092773438	951.4326782226562	552.9000244140625	960.5164184570312	567.613037109375	601.2130126953125	792.4488525390625	711.3973388671875
track_0	5028	647.955810546875	705.0780639648438	593.2474365234375	815.5130615234375	552.2863159179688	897.2940673828125	520.2579956054688	951.4217529296875	552.8375854492188	960.4902954101562	567.6646118164062	601.2843627929688	792.6624755859375	711.4826049804688
track_0	5029	647.9752807617188	705.225341796875	593.2263793945312	815.6947021484375	552.2540893554688	897.23486328125	520.1738891601562	951.3567504882812	552.7198486328125	960.4766235351562	567.8843994140625	607.8275146484375	792.6415405273438	711.4037475585938
track_0	5030	648.0696411132812	705.1827392578125	593.2085571289062	815.59521484375	552.2382202148438	897.130126953125	520.1463623046875	951.3389892578125	552.6544189453125	960.5078735351562	567.750244140625	601.3394775390625	792.7423095703125	711.4622192382812
track_0	5031	647.9487915039062	705.1258544921875	593.13330078125	815.5604858398438	552.2775268554688	897.009033203125	520.177001953125	951.37158203125	552.7246704101562	960.532958984375	567.6813354492188	601.2261352539062	792.560546875	711.3682861328125
track_0	5032	648.1153564453125	704.911376953125	593.2067260742188	809.566650390625	552.2520751953125	896.8578491210938	520.3434448242188	951.430419921875	552.9813232421875	960.4906616210938	567.7293701171875	601.2813720703125	792.8283081054688	711.5121459960938
track_0	5033	648.1680297851562	705.0289306640625	593.2317504882812	815.558349609375	552.1993408203125	896.84033203125	520.2691040039062	951.36181640625	552.8553466796875	960.4654541015625	567.8045043945312	601.3411254882812	792.772705078125	711.4727783203125
track_0	5034	648.191650390625	705.0484619140625	593.2453002929688	815.561767578125	552.2041015625	896.8853759765625	520.2876586914062	951.369140625	552.8765869140625	960.4282836914062	567.8482055664062	601.3699340820312	792.7586059570312	711.4249877929688
track_0	5035	648.111328125	705.1697387695312	593.1776123046875	815.6799926757812	552.1555786132812	896.9415893554688	520.2987670898438	951.3591918945312	552.8585205078125	960.4214477539062	567.8321533203125	601.3784790039062	792.8623657226562	711.5263061523438
track_0	5036	648.0955200195312	705.0802612304688	593.2239990234375	815.5894165039062	552.1930541992188	896.9649658203125	520.3045654296875	951.3806762695312	552.8939208984375	960.4132690429688	567.7462768554688	601.2607421875	792.7781372070312	711.52099609375
track_0	5037	648.0521850585938	704.9417114257812	593.2269287109375	809.5591430664062	552.2185668945312	897.0858154296875	520.2465209960938	951.3203125	552.9465942382812	960.34521484375	567.7850341796875	601.2606811523438	792.9739990234375	711.5626220703125
track_0	5038	647.9479370117188	704.8759155273438	593.2387084960938	809.4915161132812	552.2352294921875	897.0006103515625	520.365966796875	951.3251342773438	553.0708618164062	960.3707275390625	561.3330078125	600.845458984375	792.6760864257812	711.5004272460938
track_0	5039	647.8613891601562	704.8734130859375	593.2047729492188	809.5635986328125	552.242919921875	897.0877685546875	520.3787231445312	951.3174438476562	553.140869140625	960.3561401367188	561.367431640625	600.8565673828125	792.6974487304688	711.5208129882812
track_0	5040	647.8910522460938	704.9201049804688	593.2503662109375	809.4856567382812	552.2447509765625	896.9527587890625	520.6709594726562	945.6212768554688	553.0035400390625	960.3470458984375	567.64208984375	601.0343627929688	792.7217407226562	711.5291137695312
track_0	5041	648.0127563476562	704.968994140625	593.3807373046875	809.4711303710938	552.2994995117188	896.9094848632812	520.7037353515625	945.564697265625	552.9996337890625	960.352783203125	567.6744384765625	601.06103515625	792.8287353515625	711.5150756835938
track_0	5042	647.9384765625	705.0313720703125	593.3428955078125	809.4782104492188	552.3169555664062	896.9103393554688	520.6788330078125	945.5114135742188	552.9885864257812	960.3614501953125	567.7152709960938	601.0676879882812	792.7103881835938	711.4714965820312
track_0	5043	647.9087524414062	705.0908203125	593.1917724609375	815.4720458984375	552.2761840820312	896.8901977539062	520.6533813476562	945.50634765625	552.9244384765625	960.3677368164062	567.7059936523438	601.1033325195312	792.7229614257812	711.486572265625
track_0	5044	647.9010620117188	705.08544921875	593.1051635742188	815.5112915039062	552.1961059570312	896.8837280273438	520.6991577148438	945.5046997070312	552.9380493164062	960.3655395507812	567.703857421875	601.0829467773438	792.7057495117188	711.4656982421875
track_0	5045	647.82958984375	705.0789184570312	593.0928955078125	815.5098876953125	552.1529541015625	896.882080078125	520.6160278320312	945.4899291992188	552.9172973632812	960.3265991210938	567.6431884765625	601.0651245117188	792.6013793945312	711.3704223632812
track_0	5046	647.8497314453125	705.0751342773438	593.29150390625	809.5277099609375	552.15478515625	896.9430541992188	520.5668334960938	945.4851684570312	552.89892578125	960.3016357421875	567.6755981445312	601.100830078125	792.7606811523438	711.3915405273438
track_0	5047	647.96875	705.1408081054688	593.2560424804688	815.5067749023438	552.1587524414062	896.7692260742188	520.5691528320312	945.4158325195312	552.86181640625	960.2338256835938	567.841796875	601.3327026367188	792.8629150390625	705.197265625
track_0	5048	648.096923828125	705.1257934570312	593.465087890625	809.4786987304688	552.1907958984375	896.6585083007812	520.4560546875	945.3678588867188	552.7745971679688	960.21630859375	567.7244873046875	601.1759033203125	792.927490234375	711.3717041015625
track_0	5049	648.0449829101562	705.2002563476562	593.3939208984375	809.4777221679688	552.172119140625	896.6367797851562	520.5435180664062	945.2975463867188	552.74365234375	960.2474365234375	567.9124145507812	601.3203125	792.8745727539062	705.1317749023438
track_0	5050	648.1294555664062	705.0817260742188	593.480712890625	809.4617309570312	552.1343383789062	896.7174072265625	520.5591430664062	945.3197021484375	552.8129272460938	960.2095336914062	567.7608032226562	601.1183471679688	792.7669067382812	705.1514892578125
track_0	5051	648.1731567382812	705.0537719726562	593.468994140625	809.4385986328125	552.138427734375	896.7030029296875	520.5731811523438	945.3072509765625	552.8447265625	960.1945190429688	567.8336181640625	601.1854248046875	792.8043823242188	711.3839721679688
track_0	5052	648.1349487304688	705.037841796875	593.517822265625	809.3619995117188	552.1982421875	896.6912841796875	520.6476440429688	945.3101806640625	552.909423828125	960.1830444335938	567.7264404296875	601.0913696289062	792.8869018554688	705.1703491210938
track_0	5053	647.8303833007812	704.9306640625	593.4754028320312	809.3406982421875	552.3013916015625	896.6940307617188	520.6506958007812	945.3657836914062	553.0294189453125	960.193115234375	567.58447265625	600.9744262695312	792.7074584960938	711.361083984375
track_0	5054	647.9407348632812	704.950927734375	593.5670776367188	809.3159790039062	552.2925415039062	896.6802978515625	520.5919189453125	945.3592529296875	552.947021484375	960.1276245117188	567.659423828125	601.0556640625	792.7734985351562	711.3536987304688
track_0	5055	647.7792358398438	704.8690185546875	593.4892578125	809.2586669921875	552.2859497070312	896.6992797851562	520.555908203125	945.3324584960938	552.9573364257812	960.1366577148438	561.3342895507812	600.7703857421875	792.7704467773438	705.1912841796875
track_0	5056	647.7239379882812	704.9232788085938	593.4495849609375	809.3695068359375	552.2392578125	896.6929321289062	520.6263427734375	945.353515625	552.9961547851562	960.1978149414062	561.3175659179688	600.8674926757812	792.7360229492188	711.4347534179688
track_0	5057	647.8812255859375	704.9828491210938	593.4136352539062	809.2893676757812	552.2514038085938	896.555908203125	520.4943237304688	945.3246459960938	552.8544311523438	960.1898803710938	567.5443115234375	601.015380859375	792.8449096679688	711.48583984375
track_0	5058	647.8976440429688	705.039306640625	593.416015625	809.3589477539062	552.1456298828125	896.554443359375	520.4598999023438	945.3131103515625	552.7753295898438	960.1688232421875	567.622802734375	601.069580078125	792.8870849609375	711.4915771484375
track_0	5059	647.9363403320312	705.0240478515625	593.439697265625	809.3428344726562	552.17041015625	896.582275390625	520.4761352539062	945.3223266601562	552.783447265625	960.1618041992188	567.607177734375	601.0735473632812	792.8495483398438	711.42431640625
track_0	5060	647.871826171875	704.9683837890625	593.4027709960938	809.2616577148438	552.189208984375	896.6703491210938	520.5609130859375	945.3388061523438	552.9080810546875	960.1944580078125	567.5332641601562	600.946044921875	792.8441772460938	711.4426879882812
track_0	5061	647.8201293945312	704.9114379882812	593.36767578125	809.1880493164062	552.200927734375	896.6364135742188	520.4310913085938	945.3126220703125	552.8112182617188	960.1668090820312	561.3699340820312	600.7232666015625	792.7362060546875	711.4053955078125
track_0	5062	648.0843505859375	704.9816284179688	593.4865112304688	809.2472534179688	552.1109008789062	896.5740356445312	520.361572265625	945.3490600585938	552.6958618164062	960.220458984375	567.6864013671875	601.0546875	792.8710327148438	711.4091186523438
track_0	5063	648.2732543945312	704.9782104492188	593.5899047851562	809.1937255859375	552.1323852539062	896.529296875	520.3226928710938	945.3072509765625	552.6417236328125	960.1995849609375	567.742431640625	601.0164184570312	792.9625244140625	711.4351196289062
track_0	5064	648.3829345703125	704.8036499023438	593.63818359375	809.005859375	552.177734375	896.5056762695312	520.3493041992188	945.2725830078125	552.6707153320312	960.1618041992188	567.7213745117188	600.988037109375	793.09326171875	711.4542236328125
track_0	5065	648.1359252929688	704.9821166992188	593.4807739257812	809.1427612304688	552.1113891601562	896.4993896484375	520.3287963867188	945.2218627929688	552.6748657226562	960.1714477539062	567.81640625	601.0960693359375	792.7716064453125	711.3909301757812
track_0	5066	648.2874755859375	704.9054565429688	593.576904296875	809.1075439453125	552.1170043945312	896.65771484375	520.1632690429688	945.2772827148438	552.5848388671875	960.0910034179688	567.6639404296875	600.9498901367188	792.9208374023438	711.3775024414062
track_0	5067	648.080078125	704.9299926757812	593.3839721679688	809.0795288085938	551.9697265625	896.5870971679688	520.2002563476562	945.2992553710938	552.61083984375	960.13134765625	567.7435913085938	600.9649047851562	792.8191528320312	711.356689453125
track_0	5068	648.1064453125	704.8292846679688	593.3665771484375	808.945068359375	551.9547729492188	896.7119140625	520.19384765625	945.2955322265625	552.7022705078125	960.0647583007812	567.7086181640625	600.7553100585938	792.775634765625	711.3579711914062
track_0	5069	648.2672119140625	704.8712158203125	593.3555297851562	809.025390625	551.9026489257812	896.5206909179688	520.2876586914062	945.3131713867188	552.7359008789062	960.020751953125	567.7039184570312	600.7298583984375	792.9281616210938	711.348876953125
track_0	5070	648.1425170898438	704.9921264648438	593.3564453125	809.0565185546875	552.0210571289062	896.611572265625	520.1849975585938	945.2383422851562	552.6526489257812	959.9606323242188	567.6988525390625	600.6728515625	792.7710571289062	705.167236328125
track_0	5071	648.3795166015625	704.9931640625	593.3867797851562	809.057861328125	552.0194702148438	896.5499877929688	520.2466430664062	945.1728515625	552.6261596679688	959.9205322265625	567.85205078125	600.7926635742188	792.875244140625	711.358642578125
track_0	5072	648.194580078125	705.0076904296875	593.3348999023438	809.083251953125	551.996337890625	896.6365966796875	520.2132568359375	945.2056884765625	552.6919555664062	959.9481811523438	567.8004760742188	600.8900146484375	792.8663940429688	711.3269653320312
track_0	5073	648.1331787109375	705.0382690429688	593.40478515625	809.2009887695312	552.0275268554688	896.7671508789062	520.1888427734375	945.23291015625	552.695068359375	959.9581909179688	567.74072265625	600.8355102539062	792.8572998046875	711.3286743164062
track_0	5074	648.0665283203125	705.0348510742188	593.229736328125	809.1442260742188	551.9217529296875	896.6668701171875	520.200927734375	945.1876831054688	552.6114501953125	959.9671630859375	567.8286743164062	600.9179077148438	792.842041015625	711.3587646484375
track_0	5075	648.2027587890625	705.05908203125	593.3574829101562	809.1128540039062	552.025390625	896.6085205078125	520.3068237304688	945.1848754882812	552.6409912109375	960.0596923828125	567.8148803710938	600.9227905273438	792.8934326171875	711.3426513671875
track_0	5076	648.2095336914062	705.0543212890625	593.3150024414062	809.1776123046875	552.0772705078125	896.515869140625	520.3418579101562	945.2726440429688	552.7147216796875	960.1253051757812	567.9009399414062	601.0858154296875	792.8167724609375	705.1008911132812
track_0	5077	648.288818359375	705.0343627929688	593.4393920898438	809.2887573242188	552.1314086914062	896.6416625976562	520.2608032226562	945.2662353515625	552.7491455078125	960.078125	567.891357421875	601.0431518554688	792.8214111328125	705.1897583007812
track_0	5078	648.2755126953125	705.1253051757812	593.4000244140625	809.36083984375	552.0451049804688	896.6605224609375	520.1934814453125	945.1886596679688	552.6550903320312	960.0433959960938	567.9198608398438	601.1082153320312	792.7554321289062	711.4363403320312
track_0	5079	648.5670776367188	704.9172973632812	593.53515625	809.100341796875	552.0874633789062	896.6087646484375	520.1777954101562	945.2056884765625	552.6378784179688	960.01220703125	567.8444213867188	600.9688720703125	792.9506225585938	711.4630126953125
track_0	5080	648.3294067382812	704.9926147460938	593.3648071289062	809.2451782226562	552.1060791015625	896.6111450195312	520.3121337890625	945.2457885742188	552.7048950195312	960.0672607421875	567.9249877929688	601.1206665039062	792.810546875	711.3526611328125
track_0	5081	648.4512939453125	704.8088989257812	593.4920654296875	809.0171508789062	552.1932373046875	896.5726318359375	520.3226318359375	945.2822265625	552.7673950195312	960.0812377929688	567.7991333007812	600.9696655273438	792.829833984375	711.4326782226562
track_0	5082	648.341552734375	704.7366943359375	593.4452514648438	808.9413452148438	552.2230834960938	896.5387573242188	520.3351440429688	945.2877807617188	552.7984619140625	960.0814819335938	567.884033203125	600.9304809570312	792.7625732421875	711.3673095703125
track_0	5083	648.4962158203125	704.7350463867188	593.492431640625	808.9823608398438	552.1660766601562	896.5730590820312	520.3234252929688	945.2717895507812	552.7755126953125	960.048095703125	567.849853515625	600.88134765625	792.9618530273438	711.4112548828125
track_0	5084	648.3096313476562	704.7634887695312	593.3990478515625	808.948974609375	552.12548828125	896.501708984375	520.3048095703125	945.2732543945312	552.76416015625	960.0813598632812	567.8023681640625	600.9096069335938	792.796142578125	711.3978271484375
track_0	5085	648.6443481445312	704.7931518554688	593.4681396484375	808.9093627929688	552.0467529296875	896.3687744140625	520.2760620117188	945.1985473632812	552.6218872070312	960.1004028320312	568.2720336914062	607.8065795898438	792.7658081054688	711.4547119140625
track_0	5086	648.5590209960938	704.7651977539062	593.5296020507812	808.9205322265625	552.0587768554688	896.4525146484375	520.2028198242188	945.2567138671875	552.62548828125	960.0661010742188	567.9214477539062	601.1431884765625	792.8211669921875	711.5316162109375
track_0	5087	648.4794921875	704.8741455078125	593.5147705078125	809.0419311523438	552.0165405273438	896.4146728515625	520.235595703125	945.2675170898438	552.6284790039062	960.0916748046875	567.8768310546875	601.1397705078125	792.7698974609375	711.50341796875
track_0	5088	648.4976196289062	704.9497680664062	593.4284057617188	809.03369140625	552.0006713867188	896.4917602539062	520.1922607421875	945.2429809570312	552.6414184570312	960.1040649414062	567.9628295898438	601.2113647460938	792.8685302734375	711.5524291992188
track_0	5089	648.501953125	704.9826049804688	593.3594970703125	809.1260375976562	551.9424438476562	896.4588012695312	520.180908203125	945.1709594726562	552.5750122070312	960.0709838867188	567.925537109375	601.2567138671875	792.862548828125	711.5040283203125
track_0	5090	648.4805908203125	704.8644409179688	593.3785400390625	809.054443359375	551.9984130859375	896.525390625	520.2315673828125	945.2342529296875	552.6512451171875	960.0926513671875	567.8352661132812	601.1088256835938	792.9363403320312	711.4957275390625
track_0	5091	648.5313110351562	704.8828735351562	593.3984985351562	809.0377807617188	552.0036010742188	896.4354858398438	520.2235717773438	945.1376953125	552.5733032226562	960.0948486328125	567.9231567382812	601.0822143554688	792.9046020507812	711.49267578125
track_0	5092	648.501708984375	704.887939453125	593.4766845703125	809.1017456054688	552.0247192382812	896.47412109375	520.2457885742188	945.21044921875	552.617431640625	960.1484985351562	567.94775390625	601.186767578125	792.928466796875	711.5020141601562
track_0	5093	648.7042846679688	704.9241943359375	593.5757446289062	809.1641235351562	551.9937133789062	896.4966430664062	520.1918334960938	945.3395385742188	552.5653686523438	960.1904907226562	567.977294921875	601.1746826171875	792.9678344726562	711.4869384765625
track_0	5094	648.6427612304688	704.8836059570312	593.6561279296875	809.0980224609375	552.0482788085938	896.650390625	520.1417846679688	945.3282470703125	552.6138305664062	960.1524047851562	567.9077758789062	601.1587524414062	792.9468383789062	711.5070190429688
track_0	5095	648.6495971679688	704.7802124023438	593.5527954101562	809.1096801757812	552.0069580078125	896.6315307617188	520.1873168945312	945.3352661132812	552.5956420898438	960.174560546875	567.9684448242188	601.1422729492188	792.8836059570312	711.4384765625
track_0	5096	648.505859375	704.856689453125	593.5652465820312	809.1366577148438	552.07568359375	896.6256713867188	520.3040771484375	945.3812866210938	552.7285766601562	960.2669677734375	568.19970703125	607.86083984375	792.8865356445312	711.54931640625
track_0	5097	648.5274047851562	704.8089599609375	593.6253662109375	809.096923828125	552.0667114257812	896.5069580078125	520.2877197265625	945.3531494140625	552.6945190429688	960.2882690429688	568.0772705078125	601.1488647460938	792.8245239257812	711.512451171875
track_0	5098	648.4609985351562	704.8370361328125	593.5247802734375	809.0333251953125	552.0601806640625	896.4940795898438	520.2582397460938	945.3857421875	552.6779174804688	960.279296875	568.0079345703125	601.0538940429688	792.9298706054688	711.5572509765625
track_0	5099	648.6875610351562	704.7760620117188	593.6649169921875	808.9533081054688	552.0634765625	896.4999389648438	520.1563720703125	945.3710327148438	552.5760498046875	960.223388671875	567.981689453125	600.9873657226562	793.1151733398438	711.5552978515625
track_0	5100	648.5477905273438	704.7797241210938	593.6803588867188	808.9822998046875	552.1154174804688	896.606201171875	520.2622680664062	945.3776245117188	552.6919555664062	960.2439575195312	567.9324340820312	600.9349365234375	799.913818359375	711.527099609375
track_0	5101	648.5643310546875	704.780029296875	593.66064453125	809.0301513671875	552.0858154296875	896.572021484375	520.2393188476562	945.3089599609375	552.6502685546875	960.1849365234375	568.020751953125	600.9620971679688	793.0060424804688	711.5281982421875
track_0	5102	648.4605102539062	704.867919921875	593.6200561523438	809.0733642578125	552.0828247070312	896.5606689453125	520.2559814453125	945.3031005859375	552.6513061523438	960.2183837890625	567.9196166992188	600.875	793.023681640625	711.5330810546875
track_0	5103	648.4345703125	704.876220703125	593.5975341796875	809.0687866210938	552.083984375	896.5100708007812	520.2568359375	945.2985229492188	552.6459350585938	960.1581420898438	568.08740234375	601.069091796875	793.007568359375	711.537353515625
track_0	5104	648.5740356445312	704.8300170898438	593.6903076171875	808.9917602539062	552.079833984375	896.5562133789062	520.2476196289062	945.3067626953125	552.6484985351562	960.185791015625	568.0072021484375	600.9104614257812	793.1082153320312	711.5736694335938
track_0	5105	648.6016235351562	704.8046264648438	593.656982421875	809.0234985351562	552.0824584960938	896.5565795898438	520.2572021484375	945.310791015625	552.6677856445312	960.1714477539062	567.9534301757812	600.8733520507812	793.1443481445312	711.6094360351562
track_0	5106	648.4698486328125	704.7982177734375	593.6804809570312	808.9961547851562	552.1156616210938	896.5489501953125	520.24462890625	945.3417358398438	552.6730346679688	960.1942138671875	567.8857421875	600.908447265625	793.0716552734375	711.5956420898438
track_0	5107	648.4339599609375	704.7549438476562	593.5733032226562	809.0311889648438	552.0709838867188	896.5185546875	520.262939453125	945.344482421875	552.6843872070312	960.18798828125	567.9368896484375	601.0447998046875	792.8676147460938	711.6051635742188
track_0	5108	648.2879638671875	704.7455444335938	593.5985717773438	809.0335693359375	552.1441650390625	896.5587768554688	520.2528076171875	945.3106079101562	552.7140502929688	960.2153930664062	567.87890625	601.0811157226562	792.7752075195312	711.676513671875
track_0	5109	648.3383178710938	704.6543579101562	593.5827026367188	808.96875	552.1511840820312	896.6124877929688	520.2107543945312	945.2974853515625	552.7177124023438	960.171630859375	561.3591918945312	600.6123657226562	792.8005981445312	711.7167358398438
track_0	5110	648.18115234375	704.7108154296875	593.5030517578125	809.0071411132812	552.1732177734375	896.5374755859375	520.3244018554688	945.2877197265625	552.8148193359375	960.1868286132812	561.3680419921875	600.5902709960938	792.6878051757812	711.68603515625
track_0	5111	648.2733764648438	704.7540893554688	593.5509643554688	809.0977783203125	552.1322021484375	896.589111328125	520.2645263671875	945.3068237304688	552.723876953125	960.1940307617188	567.6934814453125	600.8853759765625	792.7232666015625	711.6834106445312
track_0	5112	648.2879028320312	704.7155151367188	593.4547119140625	809.1974487304688	552.0385131835938	896.6618041992188	520.2500610351562	945.331298828125	552.752197265625	960.1912231445312	567.7709350585938	600.989990234375	792.723388671875	711.6854858398438
track_0	5113	648.0472412109375	704.7681274414062	593.4320068359375	809.183837890625	552.0869750976562	896.6516723632812	520.26123046875	945.3530883789062	552.7715454101562	960.206298828125	567.7952270507812	601.1734619140625	792.6008911132812	711.6495361328125
track_0	5114	648.2887573242188	704.7672119140625	593.5902709960938	809.1295166015625	552.1273193359375	896.6959838867188	520.2628173828125	945.3616943359375	552.7869262695312	960.20947265625	567.8897094726562	601.095458984375	792.8530883789062	711.6419067382812
track_0	5115	648.199951171875	704.8377075195312	593.4661254882812	809.1917724609375	552.221923828125	896.6107788085938	520.4354248046875	945.3582763671875	552.81640625	960.2695922851562	568.0560302734375	601.1455688476562	792.7367553710938	711.7332153320312
track_0	5116	648.0611572265625	704.779541015625	593.572265625	809.2442626953125	552.1669311523438	896.74658203125	520.439208984375	945.4371337890625	552.8776245117188	960.2660522460938	567.6229248046875	600.9078369140625	792.7718505859375	711.7743530273438
track_0	5117	648.0088500976562	704.8494873046875	593.5087890625	809.30224609375	552.2073974609375	896.8733520507812	520.394775390625	945.4387817382812	552.9034423828125	960.2844848632812	561.3976440429688	600.7101440429688	792.7175903320312	711.7333984375
track_0	5118	647.8716430664062	704.88427734375	593.3014526367188	809.3426513671875	552.1487426757812	896.7991333007812	520.2703247070312	945.3363647460938	552.7943725585938	960.226806640625	561.3333740234375	600.69970703125	792.6947631835938	711.752685546875
track_0	5119	647.8312377929688	704.9533081054688	593.3781127929688	809.3554077148438	552.1953735351562	896.8814086914062	520.2760620117188	945.410888671875	552.8899536132812	960.2131958007812	561.3469848632812	600.7219848632812	792.8148193359375	711.7647705078125
track_0	5120	647.8128662109375	704.8305053710938	593.4154052734375	809.2596435546875	552.2984008789062	896.9050903320312	520.5446166992188	945.358642578125	553.0194702148438	960.2528076171875	561.3134765625	600.6451416015625	792.5282592773438	711.7072143554688
track_0	5121	647.8765869140625	704.926025390625	593.4728393554688	809.3206176757812	552.2368774414062	896.9188842773438	520.4718627929688	945.4015502929688	552.9590454101562	960.2817993164062	567.6397705078125	600.8192749023438	792.5059814453125	711.6570434570312
track_0	5122	647.7061767578125	704.8925170898438	593.3578491210938	809.3281860351562	552.3228149414062	896.8574829101562	520.6483764648438	945.384033203125	553.0039672851562	960.388427734375	567.7291259765625	600.6842651367188	792.371826171875	711.728515625
track_0	5123	647.684326171875	704.8360595703125	593.3041381835938	809.3689575195312	552.1424560546875	897.0646362304688	520.3392333984375	945.5031127929688	552.9541015625	960.2915649414062	561.2205810546875	600.3389892578125	792.5211791992188	711.70068359375
track_0	5124	647.6320190429688	704.895263671875	593.3925170898438	809.344482421875	552.3145141601562	896.9797973632812	520.5200805664062	945.4402465820312	553.0186767578125	960.34716796875	561.3912963867188	600.5255737304688	792.580322265625	711.639892578125
track_0	5125	647.7446899414062	704.9131469726562	593.1880493164062	809.5130004882812	552.1131591796875	897.1075439453125	520.3224487304688	945.4828491210938	552.8756713867188	960.2760620117188	561.2334594726562	600.409912109375	792.6935424804688	711.7702026367188
track_0	5126	647.7369384765625	704.9190063476562	593.2239990234375	809.55078125	552.2008056640625	896.9849853515625	520.5889282226562	945.4256591796875	553.015869140625	960.3670654296875	561.3230590820312	600.3958129882812	792.4453735351562	711.7797241210938
track_0	5127	647.4998168945312	704.97412109375	593.0578002929688	815.5253295898438	552.153076171875	896.9417724609375	520.413818359375	945.538818359375	552.86279296875	960.4005126953125	561.2460327148438	600.4852905273438	792.2639770507812	711.63330078125
track_0	5128	647.747314453125	705.0185546875	593.1038208007812	815.5272216796875	552.17822265625	896.90283203125	520.5419921875	945.5254516601562	552.9254760742188	960.3671264648438	567.6504516601562	600.7831420898438	792.4261474609375	711.7943115234375
track_0	5129	647.759521484375	704.9175415039062	593.1734008789062	815.5319213867188	552.1477661132812	897.1190795898438	520.3262329101562	945.5761108398438	552.8424072265625	960.3209838867188	561.1527099609375	600.3530883789062	792.5458984375	711.739990234375
track_0	5130	647.8450927734375	705.0106201171875	593.1840209960938	815.5259399414062	552.1810913085938	896.9752197265625	520.5045776367188	945.5242919921875	552.8773803710938	960.3541870117188	561.3978881835938	600.58203125	792.4415283203125	711.7434692382812
track_0	5131	647.7977294921875	705.0266723632812	593.2198486328125	815.546875	552.1851196289062	897.074951171875	520.5579223632812	945.5731811523438	552.9378662109375	960.378173828125	561.358642578125	600.5482177734375	792.5194702148438	711.7635498046875
track_0	5132	647.8008422851562	704.9934692382812	593.2161865234375	815.548583984375	552.148193359375	897.1653442382812	520.5094604492188	945.6182861328125	552.93505859375	960.36474609375	561.2986450195312	600.4816284179688	792.6030883789062	711.740478515625
track_0	5133	647.4705810546875	705.23388671875	593.0043334960938	815.7410278320312	552.1151123046875	897.1493530273438	520.0834350585938	951.3193359375	552.8596801757812	960.3988037109375	561.4125366210938	600.6268920898438	792.451904296875	711.6703491210938
track_0	5134	647.7774047851562	705.1315307617188	592.9957275390625	815.7203979492188	552.0985717773438	897.2703247070312	520.0299682617188	951.3782958984375	552.80029296875	960.4754638671875	567.6895751953125	600.9214477539062	792.5777587890625	711.818115234375
track_0	5135	641.4658813476562	705.2694702148438	592.9443969726562	815.7119140625	552.1077270507812	897.4052734375	520.0808715820312	951.47265625	552.9014892578125	960.4898071289062	561.2821655273438	600.4794311523438	792.3740234375	711.6484375
track_0	5136	641.4152221679688	705.33349609375	592.8983764648438	815.8700561523438	552.2138061523438	903.2303466796875	520.1385498046875	951.5477905273438	553.0199584960938	960.4619750976562	561.2760620117188	600.5472412109375	792.46533203125	711.6635131835938
track_0	5137	647.7074584960938	705.0027465820312	593.041015625	815.6873779296875	552.3270263671875	897.3905029296875	520.192138671875	951.5946044921875	553.069580078125	960.5405883789062	561.3819580078125	600.6303100585938	792.6207275390625	711.7450561523438
track_0	5138	647.86279296875	705.0572509765625	593.0390014648438	815.970458984375	552.3161010742188	903.2733764648438	520.0894165039062	951.6454467773438	553.0264282226562	960.6002807617188	561.2293701171875	600.616943359375	792.5055541992188	711.7801513671875
track_0	5139	647.7530517578125	705.06591796875	593.003662109375	815.855712890625	552.2117309570312	897.38671875	520.06982421875	951.6468505859375	552.9298095703125	960.62841796875	561.1668090820312	600.6517333984375	792.4964599609375	711.9403686523438
track_0	5140	647.7317504882812	705.0523071289062	592.9896850585938	815.8754272460938	552.3267822265625	903.45263671875	520.140380859375	951.713134765625	553.0820922851562	960.608642578125	561.2702026367188	600.735595703125	792.7796020507812	712.04638671875
track_0	5141	647.6882934570312	705.0652465820312	592.89697265625	815.962158203125	552.2954711914062	903.3386840820312	520.1155395507812	951.7380981445312	552.9962158203125	960.6884155273438	561.3607788085938	600.9213256835938	792.5667114257812	712.0835571289062
track_0	5142	647.8203125	705.0592651367188	592.9671630859375	815.9955444335938	552.3076782226562	903.3313598632812	520.1433715820312	951.7514038085938	553.0169067382812	960.6817016601562	567.5982055664062	601.11865234375	792.56103515625	711.990478515625
track_0	5143	647.746826171875	704.9819946289062	592.8832397460938	815.9515380859375	552.2239379882812	903.2880249023438	520.1555786132812	951.7785034179688	553.0562744140625	960.6044921875	561.3842163085938	600.9776611328125	792.4810791015625	711.9306030273438
track_0	5144	647.7549438476562	704.9808349609375	592.8919677734375	815.933349609375	552.2589721679688	903.4178466796875	520.1666870117188	951.7699584960938	553.0819702148438	960.6148681640625	561.2909545898438	600.876953125	792.402587890625	711.8897094726562
track_0	5145	641.435546875	705.288818359375	592.8378295898438	816.005615234375	552.3005981445312	903.25732421875	520.1837768554688	951.79736328125	553.0761108398438	960.6572265625	567.5664672851562	601.183349609375	792.1765747070312	711.8455810546875
track_0	5146	647.4415283203125	705.2212524414062	592.7620239257812	816.1688842773438	552.1221923828125	897.4342651367188	520.2618408203125	951.80517578125	553.0611572265625	960.7070922851562	567.68701171875	601.2981567382812	785.375732421875	712.166015625
track_0	5147	647.8052368164062	705.2431640625	592.8862915039062	816.1669311523438	552.2084350585938	903.1769409179688	520.0811767578125	951.76708984375	552.9373779296875	960.7069091796875	568.03173828125	607.9315185546875	792.1527099609375	712.015869140625
track_0	5148	641.2069091796875	711.4060668945312	592.7661743164062	816.2949829101562	552.100830078125	903.2034912109375	520.075927734375	951.8095092773438	552.9909057617188	960.6624755859375	567.72998046875	607.8770141601562	792.1868896484375	712.0338745117188
track_0	5149	641.0671997070312	711.5643310546875	592.6883544921875	816.4526977539062	551.9688110351562	897.5095825195312	520.1512451171875	951.9038696289062	553.08056640625	960.6934814453125	567.8257446289062	607.8679809570312	792.04345703125	711.85693359375
track_0	5150	641.4505004882812	705.5408935546875	592.7351684570312	816.3023681640625	552.0254516601562	897.4844970703125	520.1951293945312	951.8817749023438	553.0730590820312	960.7796020507812	561.3359985351562	601.0799560546875	792.2113037109375	711.8488159179688
track_0	5151	647.5978393554688	705.3097534179688	592.8599853515625	816.1461791992188	552.1520385742188	897.436279296875	520.2717895507812	951.9823608398438	553.1334838867188	960.8386840820312	567.585205078125	601.2942504882812	792.2674560546875	712.0303344726562
track_0	5152	647.7415771484375	705.2366333007812	592.9074096679688	816.182861328125	552.3729858398438	903.33740234375	520.25146484375	952.0796508789062	553.217041015625	960.818603515625	561.2176513671875	600.8331909179688	792.29931640625	711.9324340820312
track_0	5153	647.8953247070312	705.2694091796875	592.8267211914062	816.1614379882812	552.0869140625	897.5316772460938	520.125732421875	951.9223022460938	552.9926147460938	960.8602294921875	561.239990234375	600.992431640625	792.33447265625	711.8969116210938
track_0	5154	647.8766479492188	705.3812255859375	592.8130493164062	816.2821044921875	552.0255126953125	897.528076171875	520.0746459960938	951.889404296875	552.9362182617188	960.827880859375	561.2763671875	601.0548706054688	792.1781005859375	712.05517578125
track_0	5155	647.7843017578125	705.4837646484375	592.81005859375	816.2861328125	552.2525634765625	903.25830078125	520.111083984375	951.9840698242188	553.0003051757812	960.84375	567.5098266601562	601.4166259765625	792.3901977539062	712.3330078125
track_0	5156	647.8679809570312	705.2850952148438	592.9085083007812	816.1550903320312	552.349853515625	903.4888916015625	520.2327270507812	952.145263671875	553.1273193359375	960.9546508789062	561.1090698242188	601.0579833984375	792.5028076171875	712.2930297851562
track_0	5157	647.7523193359375	705.4595947265625	592.8470458984375	816.3804931640625	552.2467651367188	903.4454345703125	520.006591796875	952.1701049804688	552.9343872070312	960.9501953125	561.2781982421875	601.2339477539062	792.345947265625	712.1839599609375
track_0	5158	647.6761474609375	711.5869140625	592.8186645507812	816.4641723632812	552.1600952148438	903.3689575195312	519.933349609375	952.0986328125	552.8214111328125	960.9237060546875	567.735107421875	607.9935913085938	792.4032592773438	712.40283203125
track_0	5159	647.6575927734375	711.688232421875	592.8159790039062	816.452880859375	552.18359375	903.382568359375	519.93115234375	952.1019897460938	552.8485717773438	960.9061889648438	567.8129272460938	608.1756591796875	792.4033203125	712.328125
track_0	5160	647.6376953125	711.6495361328125	592.8543090820312	816.4172973632812	552.1889038085938	903.4480590820312	519.9263305664062	952.105224609375	552.8698120117188	960.91650390625	567.7728881835938	608.1652221679688	792.4583129882812	712.3790893554688
track_0	5161	647.5861206054688	711.684326171875	592.8617553710938	816.486572265625	552.114990234375	903.3099975585938	519.8954467773438	951.9913940429688	552.7838745117188	960.9397583007812	567.7998657226562	608.1824951171875	792.0496215820312	712.0942993164062
track_0	5162	647.5941772460938	711.7628784179688	592.8015747070312	816.6039428710938	552.0982055664062	903.5519409179688	519.8319091796875	952.0640258789062	552.82666015625	960.940185546875	567.6672973632812	608.0288696289062	792.36767578125	712.4833374023438
track_0	5163	647.61572265625	711.5547485351562	592.8121337890625	816.4814453125	552.0996704101562	903.52978515625	519.79150390625	952.1087036132812	552.8335571289062	960.8972778320312	567.6505126953125	607.97607421875	792.2374877929688	712.5714721679688
track_0	5164	641.5132446289062	711.96630859375	592.7127075195312	816.6023559570312	552.0126342773438	903.6637573242188	519.8609008789062	952.1784057617188	552.9208374023438	960.9771728515625	567.71044921875	608.1564331054688	792.1915893554688	712.742431640625
track_0	5165	647.8285522460938	711.57177734375	592.825439453125	816.4694213867188	552.0882568359375	903.2605590820312	519.9242553710938	952.140869140625	552.8419189453125	960.9967041015625	567.915283203125	608.1353759765625	792.0438232421875	712.6503295898438
track_0	5166	647.67138671875	711.491943359375	592.8933715820312	816.4307861328125	552.2778930664062	903.334716796875	520.1000366210938	952.2169799804688	553.0315551757812	961.0422973632812	567.6766967773438	608.0140991210938	792.1768798828125	712.6506958007812
track_0	5167	647.7903442382812	711.4317626953125	592.7820434570312	816.5079345703125	552.1917114257812	903.309814453125	520.001708984375	952.0960693359375	552.8571166992188	961.0654907226562	567.6492919921875	601.552978515625	792.0756225585938	712.68408203125
track_0	5168	647.5718994140625	711.4719848632812	592.7733154296875	816.5017700195312	552.2059326171875	903.4273681640625	520.0350341796875	952.146240234375	552.9556274414062	961.084716796875	567.74169921875	608.0031127929688	792.3321533203125	712.6981811523438
track_0	5169	647.6626586914062	711.7196044921875	592.8148803710938	816.6242065429688	552.149658203125	903.4545288085938	519.9337768554688	952.076904296875	552.8265991210938	961.0711059570312	567.7416381835938	607.9886474609375	792.2996215820312	712.799072265625
track_0	5170	647.75048828125	711.6517333984375	592.8502197265625	816.5147705078125	552.1652221679688	903.4093017578125	519.95849609375	952.1121826171875	552.8267211914062	961.0851440429688	567.566650390625	601.5247192382812	792.232666015625	712.7792358398438
track_0	5171	647.5919799804688	711.5733642578125	592.7766723632812	816.5474853515625	552.196533203125	903.5131225585938	519.9612426757812	952.14453125	552.8777465820312	961.0545654296875	567.6689453125	607.9686889648438	792.1825561523438	712.6984252929688
track_0	5172	647.5364990234375	711.7778930664062	592.7747802734375	816.6494750976562	552.1392211914062	903.6021118164062	519.9578857421875	952.2338256835938	552.89990234375	961.0868530273438	567.8731079101562	608.2735595703125	792.0582885742188	712.6392822265625
track_0	5173	641.4868774414062	712.06201171875	592.6805419921875	816.7083740234375	552.0838012695312	903.556640625	519.8801879882812	952.2207641601562	552.8587036132812	961.0177612304688	567.7650756835938	608.0426025390625	792.11328125	712.6715087890625
track_0	5174	641.5560913085938	712.0443115234375	592.7752075195312	816.6677856445312	552.0439453125	903.52392578125	519.8101196289062	952.162109375	552.7669067382812	961.0218505859375	567.6884155273438	607.9166870117188	792.1951904296875	712.663818359375
track_0	5175	641.4422607421875	711.7239379882812	592.7781372070312	816.529296875	552.0489501953125	903.6546630859375	519.7783813476562	952.1559448242188	552.8306884765625	960.9700317382812	561.3085327148438	601.33984375	792.1087036132812	712.6591796875
track_0	5176	641.5003662109375	711.80029296875	592.7740478515625	816.5745849609375	552.050537109375	903.601806640625	519.9105224609375	952.2203369140625	552.925537109375	960.98291015625	567.7713012695312	608.130615234375	792.1768798828125	712.6475219726562
track_0	5177	641.3883666992188	711.9282836914062	592.7807006835938	816.5635375976562	552.094482421875	903.6143798828125	519.8841552734375	952.2290649414062	552.9180297851562	960.9931030273438	567.7637939453125	608.0995483398438	792.1693725585938	712.7313232421875
track_0	5178	647.6082763671875	711.7015380859375	592.8568115234375	816.5460205078125	552.0723876953125	903.4967651367188	519.8252563476562	952.1494750976562	552.7808837890625	961.0404663085938	567.8760375976562	608.17236328125	792.1915283203125	712.6803588867188
track_0	5179	641.5089721679688	711.909423828125	592.7902221679688	816.549072265625	552.052734375	903.5037231445312	519.76953125	952.157470703125	552.7298583984375	961.0526123046875	567.77001953125	608.1085205078125	792.1917114257812	712.7156372070312
track_0	5180	641.4828491210938	711.7825317382812	592.8023071289062	816.4754028320312	552.13671875	903.6435546875	519.7869873046875	952.2259521484375	552.8209838867188	961.0451049804688	567.6510620117188	607.9630126953125	792.2752685546875	712.7540283203125
track_0	5181	641.2728271484375	712.2199096679688	592.7119140625	816.604736328125	552.1205444335938	903.5858764648438	519.8422241210938	952.2457885742188	552.9093017578125	961.027587890625	567.6031494140625	608.0484008789062	792.2279052734375	712.675537109375
track_0	5182	641.2431030273438	712.18505859375	592.6781616210938	816.5851440429688	552.1028442382812	903.578857421875	519.8922729492188	952.2061157226562	552.9139404296875	961.0340576171875	567.6138916015625	608.0108032226562	792.3594970703125	712.55078125
track_0	5183	641.3397827148438	712.2772827148438	592.6812133789062	816.649658203125	552.0455322265625	903.55908203125	519.828125	952.171875	552.8103637695312	961.056884765625	567.68994140625	608.0535278320312	792.29833984375	712.6298828125
track_0	5184	641.1931762695312	712.3353881835938	592.6058349609375	816.6512451171875	552.0509033203125	903.6482543945312	519.8707275390625	952.2330322265625	552.8945922851562	961.0401611328125	567.7301635742188	608.1423950195312	792.2061157226562	712.5625
track_0	5185	641.4011840820312	712.1240844726562	592.6856079101562	816.6109619140625	552.0536499023438	903.7540893554688	519.8485107421875	952.2361450195312	552.9010009765625	961.0031127929688	567.67041015625	607.9981689453125	792.3330688476562	712.732421875
track_0	5186	641.2584838867188	712.1304931640625	592.6857299804688	816.6068115234375	552.0804443359375	903.7939453125	519.8599243164062	952.257568359375	552.9234619140625	960.9682006835938	567.596923828125	607.9755249023438	792.232666015625	712.6699829101562
track_0	5187	641.3380737304688	712.1639404296875	592.7263793945312	816.5997924804688	552.1074829101562	903.6675415039062	519.90576171875	952.2235107421875	552.9619750976562	961.0089721679688	567.75	608.1058349609375	792.2877807617188	712.67919921875
track_0	5188	647.6009521484375	711.9022827148438	592.7955322265625	816.5062255859375	552.1441040039062	903.4712524414062	519.893310546875	952.1607055664062	552.8843994140625	961.0162353515625	567.9163208007812	608.177734375	792.3057250976562	712.6572875976562
track_0	5189	647.6266479492188	711.9376220703125	592.846435546875	816.501708984375	552.1026000976562	903.3948364257812	519.7587280273438	952.07373046875	552.7060546875	960.9259643554688	567.8894653320312	608.177978515625	792.1779174804688	712.619873046875
track_0	5190	641.470947265625	712.1441040039062	592.7310791015625	816.456787109375	552.0762939453125	903.4039916992188	519.7235107421875	952.015869140625	552.70654296875	960.8739013671875	567.7838134765625	608.0773315429688	792.0609130859375	712.5828247070312
track_0	5191	641.5465087890625	712.1636352539062	592.70068359375	816.507080078125	552.0720825195312	903.4465942382812	519.7499389648438	952.0861206054688	552.7359619140625	960.9180908203125	567.7560424804688	608.150146484375	792.0869140625	712.6148681640625
track_0	5192	647.56982421875	712.034423828125	592.8084106445312	816.470458984375	552.0704956054688	903.3914184570312	519.7725830078125	951.96044921875	552.7102661132812	960.8768310546875	567.901123046875	608.227783203125	792.1651611328125	712.6841430664062
track_0	5193	647.6630249023438	712.133544921875	592.7680053710938	816.615478515625	552.0116577148438	903.2677001953125	519.7608642578125	951.9783935546875	552.6552734375	960.9105224609375	567.9982299804688	608.405517578125	792.1575927734375	712.6271362304688
track_0	5194	647.6848754882812	712.1599731445312	592.8919067382812	816.6771240234375	551.9993286132812	903.3251953125	519.65869140625	951.997802734375	552.6301879882812	960.8526000976562	567.9295654296875	608.42626953125	792.3290405273438	712.6388549804688
track_0	5195	647.509033203125	712.142822265625	592.7922973632812	816.727294921875	552.0175170898438	903.4010620117188	519.6923217773438	952.0387573242188	552.6890258789062	960.8308715820312	567.7810668945312	608.3209228515625	792.2405395507812	712.572998046875
track_0	5196	647.5787963867188	712.251708984375	592.7315063476562	816.7506713867188	551.91552734375	903.4244384765625	519.5844116210938	951.9422607421875	552.5809936523438	960.8071899414062	567.7647094726562	608.2498168945312	792.1876220703125	712.6943359375
track_0	5197	641.5276489257812	712.216796875	592.7998046875	816.5892333984375	552.0621948242188	903.558837890625	519.7589111328125	952.1171875	552.8629760742188	960.8563232421875	567.644775390625	608.2262573242188	792.2888793945312	712.8278198242188
track_0	5198	641.3031616210938	712.421142578125	592.6970825195312	816.7468872070312	552.0914306640625	903.5892333984375	519.7687377929688	952.1451416015625	552.8743286132812	960.8698120117188	567.721923828125	608.3409423828125	792.2650146484375	712.9293212890625
track_0	5199	641.2705688476562	712.471435546875	592.6633911132812	816.80859375	552.0409545898438	903.4325561523438	519.7798461914062	952.1876220703125	552.8689575195312	960.9096069335938	567.8048706054688	608.413818359375	792.2198486328125	712.9814453125
track_0	5200	641.1701049804688	712.51318359375	592.5906372070312	816.83837890625	552.0031127929688	903.361572265625	519.7449951171875	952.1220703125	552.7950439453125	960.870361328125	567.5935668945312	608.2581176757812	792.187255859375	712.9603271484375
track_0	5201	641.1870727539062	712.4480590820312	592.597900390625	816.7991333007812	552.0527954101562	903.3532104492188	519.8259887695312	952.1322631835938	552.8525390625	960.9247436523438	567.7404174804688	608.4253540039062	792.1151733398438	712.97607421875
track_0	5202	641.1228637695312	712.3473510742188	592.5889282226562	816.7481689453125	552.0775756835938	903.3422241210938	519.8724365234375	952.1340942382812	552.89501953125	960.9417114257812	567.6486206054688	608.3223876953125	792.1864624023438	713.0306396484375
track_0	5203	641.1799926757812	712.3765258789062	592.62158203125	816.7653198242188	552.0740966796875	903.3579711914062	519.8318481445312	952.1052856445312	552.8314819335938	960.8856201171875	567.706787109375	608.3411865234375	792.174560546875	712.9592895507812
track_0	5204	640.9927978515625	712.6331787109375	592.4775390625	817.0123901367188	552.0242919921875	903.3699340820312	519.8458251953125	952.0990600585938	552.812744140625	960.8848266601562	567.88720703125	608.6134643554688	792.092041015625	712.8991088867188
track_0	5205	641.1780395507812	712.4598999023438	592.5260620117188	816.9407348632812	552.1017456054688	903.3347778320312	519.9555053710938	952.1893310546875	552.9464111328125	960.9164428710938	567.8302001953125	608.4866943359375	792.2702026367188	712.9951782226562
track_0	5206	641.4404907226562	712.4691772460938	592.5449829101562	816.9013671875	551.7884521484375	897.589599609375	519.7975463867188	952.0272827148438	552.69921875	960.8660888671875	567.94970703125	608.5899047851562	792.2603149414062	712.9754028320312
track_0	5207	641.2279052734375	712.5253295898438	592.4949340820312	816.9323120117188	551.7581787109375	897.6031494140625	519.7860107421875	952.0133056640625	552.7119140625	960.86083984375	567.8193359375	608.5305786132812	792.20361328125	713.015869140625
track_0	5208	641.101318359375	712.6325073242188	592.3910522460938	817.0265502929688	551.9210815429688	903.3284912109375	519.7809448242188	952.026123046875	552.76953125	960.827392578125	567.9005126953125	608.5418701171875	792.2108764648438	713.007080078125
track_0	5209	641.1152954101562	712.5718383789062	592.44287109375	816.9799194335938	551.6972045898438	897.6298217773438	519.7157592773438	952.0530395507812	552.6693115234375	960.849365234375	567.9697875976562	608.4950561523438	785.396728515625	713.1871948242188
track_0	5210	641.2490234375	712.5865478515625	592.4656982421875	816.9879760742188	551.5792846679688	897.5879516601562	519.5801391601562	951.9942626953125	552.4827270507812	960.8045043945312	568.0361328125	608.5518188476562	792.042724609375	713.0330810546875
track_0	5211	641.205078125	712.6295166015625	592.4727172851562	816.9724731445312	551.6297607421875	897.4832763671875	519.7296142578125	952.014404296875	552.6033325195312	960.85205078125	568.0231323242188	608.5712280273438	792.1057739257812	713.0236206054688
track_0	5212	641.2307739257812	712.5899047851562	592.451904296875	816.8994750976562	551.5865478515625	897.600830078125	519.621337890625	951.9691772460938	552.5382080078125	960.8338623046875	567.9842529296875	608.490234375	792.2197875976562	713.0176391601562
track_0	5213	641.1531982421875	712.5247192382812	592.4656372070312	816.8447265625	551.612548828125	897.6141357421875	519.5792236328125	951.958251953125	552.5008544921875	960.9006958007812	567.8237915039062	608.2910766601562	792.2512817382812	712.9860229492188
track_0	5214	641.0527954101562	712.4720458984375	592.4280395507812	816.841064453125	551.8365478515625	903.2277221679688	519.6461181640625	951.9908447265625	552.60302734375	960.8573608398438	567.71337890625	608.1463012695312	792.239013671875	712.9414672851562
track_0	5215	640.9920043945312	712.4453735351562	592.4662475585938	816.8157348632812	551.87353515625	903.2615966796875	519.6277465820312	951.9991455078125	552.60693359375	960.820556640625	567.5982666015625	608.02978515625	792.260009765625	712.9988403320312
track_0	5216	641.0130004882812	712.5850219726562	592.3998413085938	816.9434814453125	551.8536987304688	903.2538452148438	519.6376953125	951.9766845703125	552.6149291992188	960.81396484375	567.7528686523438	608.1968383789062	792.3238525390625	712.9024658203125
track_0	5217	641.0818481445312	712.43896484375	592.4646606445312	816.8331909179688	551.8820190429688	903.2171630859375	519.6172485351562	951.9730224609375	552.6143188476562	960.8230590820312	567.7747802734375	608.1485595703125	792.4833984375	713.0887451171875
track_0	5218	640.9706420898438	712.5352783203125	592.4428100585938	816.8903198242188	551.9364013671875	903.2550048828125	519.646728515625	951.9749145507812	552.6797485351562	960.8282470703125	567.794189453125	608.1803588867188	792.27734375	712.9189453125
track_0	5219	641.154541015625	712.4829711914062	592.4902954101562	816.8411865234375	551.87744140625	903.1944580078125	519.5825805664062	951.9163208007812	552.582763671875	960.8306884765625	567.88134765625	608.2022094726562	792.3462524414062	713.030517578125
track_0	5220	641.1901245117188	712.6347045898438	592.4335327148438	816.9271240234375	551.6194458007812	897.5753784179688	519.5419921875	951.8988647460938	552.5001220703125	960.8369750976562	568.013671875	608.3453369140625	792.4749755859375	712.9718017578125
track_0	5221	640.8766479492188	712.5017700195312	592.3900146484375	816.8248291015625	551.851806640625	903.192138671875	519.6349487304688	951.9150390625	552.6472778320312	960.787353515625	567.7911376953125	608.2824096679688	792.397216796875	712.66748046875
track_0	5222	640.875	712.349609375	592.3865356445312	816.7761840820312	551.9124145507812	903.2318115234375	519.7356567382812	951.8745727539062	552.7402954101562	960.742919921875	567.5667724609375	608.0254516601562	792.4410400390625	712.877685546875
track_0	5223	641.0653076171875	712.289306640625	592.4415283203125	816.7644653320312	551.9146118164062	903.2611694335938	519.7623901367188	951.8065795898438	552.7297973632812	960.7459106445312	567.6129760742188	607.9261474609375	792.3826904296875	712.9271850585938
track_0	5224	641.2932739257812	712.3277587890625	592.509033203125	816.7836303710938	551.89501953125	903.343017578125	519.6407470703125	951.7857055664062	552.6388549804688	960.7151489257812	567.6915893554688	607.9568481445312	792.6206665039062	712.8663330078125
track_0	5225	641.2962036132812	711.9749145507812	592.5596313476562	816.5726928710938	551.8829956054688	903.1893920898438	519.5773315429688	951.7359619140625	552.5772094726562	960.697021484375	561.248291015625	601.2340087890625	792.4712524414062	712.7677001953125
track_0	5226	647.4942626953125	711.8978271484375	592.6351318359375	816.5743408203125	551.9116821289062	903.2522583007812	519.5437622070312	951.7099609375	552.5394897460938	960.6911010742188	567.5347900390625	601.4464111328125	792.5762329101562	712.8302001953125
track_0	5227	641.4402465820312	711.9468994140625	592.6798095703125	816.65087890625	551.8390502929688	903.2662963867188	519.677978515625	951.6510009765625	552.545654296875	960.5706787109375	561.35791015625	601.2803955078125	785.2877197265625	712.9271240234375
track_0	5228	641.3294067382812	711.826171875	592.7280883789062	816.6552734375	551.9173583984375	903.3015747070312	519.7229614257812	951.6167602539062	552.6185913085938	960.5387573242188	561.2139282226562	601.2227783203125	785.4193725585938	712.8521118164062
track_0	5229	641.4444580078125	711.7418823242188	592.8021850585938	816.5109252929688	551.9276123046875	903.3364868164062	519.7396850585938	951.5580444335938	552.6343383789062	960.5236206054688	561.1588745117188	601.1317749023438	792.1663818359375	712.61962890625
track_0	5230	641.4058227539062	711.6781005859375	592.7518920898438	816.4961547851562	551.9089965820312	903.2532348632812	519.7247924804688	951.5547485351562	552.58837890625	960.5531005859375	561.0781860351562	601.1278686523438	792.3441162109375	712.6756591796875
track_0	5231	641.509521484375	711.6658325195312	592.7736206054688	816.4089965820312	551.8806762695312	903.1707763671875	519.6920166015625	951.4927368164062	552.5179443359375	960.54248046875	561.138916015625	601.115478515625	792.2960205078125	712.7174072265625
track_0	5232	647.8154296875	705.57958984375	592.8028564453125	816.331787109375	551.6737670898438	897.518310546875	519.578369140625	951.4218139648438	552.3643798828125	960.502685546875	561.1719970703125	601.035888671875	792.2905883789062	712.6448364257812
track_0	5233	647.8005981445312	705.3720092773438	592.7716064453125	816.2151489257812	551.7246704101562	897.5270385742188	519.6052856445312	951.4252319335938	552.4548950195312	960.498046875	561.1458129882812	601.0095825195312	792.4359130859375	712.6937866210938
track_0	5234	648.0247802734375	705.3469848632812	592.795166015625	816.23193359375	551.6852416992188	897.4784545898438	519.6209106445312	951.4050903320312	552.430908203125	960.4962158203125	561.2211303710938	601.001953125	792.384033203125	712.718994140625
track_0	5235	647.76171875	705.3914794921875	592.727294921875	816.2830810546875	551.9054565429688	903.1515502929688	519.6578369140625	951.4078369140625	552.5357055664062	960.4926147460938	561.0438842773438	600.8786010742188	792.495361328125	712.6514892578125
track_0	5236	647.5789794921875	705.4330444335938	592.6898193359375	816.2911376953125	551.8823852539062	903.119873046875	519.6726684570312	951.4305419921875	552.4946899414062	960.489990234375	561.2120971679688	600.8810424804688	792.3922119140625	712.655029296875
track_0	5237	647.5714721679688	705.4334716796875	592.671142578125	816.3450317382812	551.7066040039062	897.5441284179688	519.6641845703125	951.439453125	552.5203247070312	960.4793090820312	561.194580078125	600.9527587890625	792.4531860351562	712.6195068359375
track_0	5238	647.5942993164062	705.3564453125	592.6810913085938	816.2904052734375	551.6882934570312	897.5171508789062	519.7056274414062	951.4346313476562	552.5587158203125	960.4773559570312	561.1947631835938	600.987060546875	792.39501953125	712.4879760742188
track_0	5239	647.6134643554688	705.3106079101562	592.6162719726562	816.3202514648438	551.63330078125	897.5286254882812	519.70654296875	951.4165649414062	552.517822265625	960.4823608398438	561.0906982421875	600.7395629882812	792.473876953125	712.5120239257812
track_0	5240	647.6458740234375	705.2073364257812	592.78076171875	816.1347045898438	551.7344360351562	897.3965454101562	519.7063598632812	951.3906860351562	552.5233764648438	960.4853515625	560.9751586914062	600.478759765625	792.4984741210938	712.4378662109375
track_0	5241	647.5031127929688	705.2649536132812	592.7305297851562	816.168212890625	551.7942504882812	897.4060668945312	519.7637939453125	951.4320068359375	552.6019287109375	960.4934692382812	560.9617309570312	600.4862670898438	792.3292846679688	712.4326782226562
track_0	5242	647.4453125	705.3195190429688	592.75	816.2022094726562	551.8158569335938	897.4547729492188	519.8047485351562	951.371826171875	552.64599609375	960.4417114257812	560.9528198242188	600.5364379882812	792.42529296875	712.688232421875
track_0	5243	647.4946899414062	705.3651123046875	592.715087890625	816.2618408203125	551.7486572265625	897.45556640625	519.7803344726562	951.4280395507812	552.603515625	960.4826049804688	561.0679321289062	600.6139526367188	792.4456176757812	712.8362426757812
track_0	5244	647.7906494140625	705.4083862304688	592.9056396484375	816.28759765625	551.9337158203125	903.0731811523438	519.749267578125	951.435302734375	552.5823364257812	960.4551391601562	561.1403198242188	600.5437622070312	792.4381713867188	712.7344360351562
track_0	5245	647.7849731445312	705.3591918945312	592.8939819335938	816.2186889648438	551.8416748046875	897.4519653320312	519.7697143554688	951.4613647460938	552.6680297851562	960.4827880859375	561.0057373046875	600.4027099609375	792.6038208007812	712.7561645507812
track_0	5246	647.7296752929688	705.3861694335938	592.8257446289062	816.2418212890625	551.8201293945312	897.4668579101562	519.7681274414062	951.4647827148438	552.619140625	960.4774780273438	561.0538940429688	600.4810180664062	792.52294921875	712.8355102539062
track_0	5247	647.7515258789062	705.3641967773438	592.8079833984375	816.2645874023438	551.83544921875	897.4802856445312	519.7941284179688	951.4692993164062	552.651123046875	960.4932250976562	561.0497436523438	600.4392700195312	792.61865234375	712.9838256835938
track_0	5248	647.7520141601562	705.263427734375	592.8787231445312	816.3153076171875	552.0159301757812	903.2327270507812	519.8045654296875	951.4965209960938	552.67822265625	960.46337890625	561.0792846679688	600.5042114257812	792.5056762695312	712.6878662109375
track_0	5249	647.9257202148438	705.2258911132812	592.921630859375	816.2722778320312	551.980712890625	903.1312866210938	519.7951049804688	951.4801025390625	552.6644897460938	960.4264526367188	561.1632080078125	600.5341186523438	792.5628051757812	712.6198120117188
track_0	5250	647.8875122070312	705.1262817382812	592.9248657226562	816.1702270507812	551.8853759765625	897.4469604492188	519.8091430664062	951.461181640625	552.7042846679688	960.398681640625	561.0626220703125	600.4777221679688	792.71240234375	712.7030029296875
track_0	5251	647.8824462890625	705.1234130859375	592.9258422851562	816.109375	551.985595703125	903.1503295898438	519.8367919921875	951.5021362304688	552.74560546875	960.3971557617188	561.0130004882812	600.4705810546875	792.7330932617188	712.6815185546875
track_0	5252	647.8651123046875	705.2033081054688	592.8729248046875	816.1787719726562	551.8534545898438	897.4412231445312	519.8595581054688	951.3743286132812	552.7188110351562	960.3516845703125	561.1195678710938	600.6165161132812	792.6402587890625	712.6337280273438
track_0	5253	647.8248291015625	705.2871704101562	592.7976684570312	816.2896728515625	551.7840576171875	897.45654296875	519.8709106445312	951.3272705078125	552.6891479492188	960.3421020507812	561.1211547851562	600.6751708984375	792.6290893554688	712.6246948242188
track_0	5254	647.7847290039062	705.2504272460938	592.8291015625	816.2362670898438	551.8124389648438	897.42041015625	519.896240234375	951.3287963867188	552.6995239257812	960.331787109375	561.06396484375	600.5651245117188	792.6402587890625	712.6738891601562
track_0	5255	647.7821655273438	705.2732543945312	592.8191528320312	816.23876953125	551.9856567382812	903.15576171875	519.916015625	951.3229370117188	552.7467041015625	960.3570556640625	561.1232299804688	600.6393432617188	792.5631713867188	712.6292114257812
track_0	5256	647.5120239257812	705.350341796875	592.717529296875	816.3342895507812	551.7749633789062	897.396484375	520.166748046875	945.64892578125	552.6890869140625	960.3670043945312	561.3298950195312	600.8751220703125	792.223388671875	712.4617919921875
track_0	5257	647.60498046875	705.328369140625	592.73486328125	816.35791015625	551.8094482421875	897.4256591796875	520.2410888671875	945.6561889648438	552.6859130859375	960.346923828125	561.2503662109375	600.786865234375	792.4185180664062	712.5673828125
track_0	5258	647.6536254882812	705.2992553710938	592.766845703125	816.308837890625	551.8245849609375	897.4397583007812	520.2086181640625	945.650390625	552.6852416992188	960.3514404296875	561.2324829101562	600.7161865234375	792.4827880859375	712.5750122070312
track_0	5259	647.724853515625	705.3685302734375	592.7791748046875	816.3272094726562	551.7824096679688	897.384765625	520.2131958007812	945.6808471679688	552.7073974609375	960.3632202148438	561.3684692382812	600.9231567382812	792.396728515625	712.5558471679688
track_0	5260	647.8583984375	705.2193603515625	592.8107299804688	816.2140502929688	551.7947998046875	897.3151245117188	520.1775512695312	945.67236328125	552.6862182617188	960.347412109375	561.34716796875	600.7449951171875	792.3495483398438	712.4982299804688
track_0	5261	647.9703979492188	705.1715698242188	592.8785400390625	816.1414794921875	551.7554931640625	897.2088012695312	520.1159057617188	945.6046752929688	552.5571899414062	960.3016967773438	561.2827758789062	600.7108764648438	792.44189453125	712.5887451171875
track_0	5262	647.8225708007812	705.2498779296875	592.8014526367188	816.2590942382812	551.75146484375	897.1546020507812	520.1741943359375	945.5502319335938	552.607666015625	960.2908935546875	561.3047485351562	600.8468017578125	792.2747192382812	712.4734497070312
track_0	5263	647.9275512695312	705.20361328125	592.8172607421875	816.2131958007812	551.78759765625	897.1577758789062	520.1683959960938	945.5430297851562	552.6070556640625	960.3189086914062	567.5572509765625	600.8002319335938	792.2388305664062	712.527587890625
track_0	5264	648.2144775390625	705.0833129882812	592.9383544921875	816.096435546875	551.7988891601562	897.1189575195312	520.0284423828125	945.5272216796875	552.52978515625	960.2322387695312	567.5670166015625	600.7174682617188	792.5946044921875	712.7385864257812
track_0	5265	648.107421875	705.024658203125	592.9808959960938	816.0033569335938	551.8156127929688	897.1431274414062	519.993408203125	945.4912109375	552.5084838867188	960.25341796875	561.3749389648438	600.5943603515625	792.514404296875	712.7442626953125
track_0	5266	648.123291015625	705.0411987304688	592.9989013671875	815.969970703125	551.7897338867188	897.14453125	519.9545288085938	945.4410400390625	552.4772338867188	960.2346801757812	567.5618286132812	600.7223510742188	792.4761352539062	712.6770629882812
track_0	5267	648.0061645507812	705.1200561523438	592.9288940429688	816.0120239257812	551.7877807617188	897.1226196289062	519.9591674804688	945.422119140625	552.4852905273438	960.2064819335938	561.3804931640625	600.5792846679688	792.546142578125	712.7061157226562
track_0	5268	648.013671875	704.9591674804688	592.9598388671875	815.9143676757812	551.8112182617188	896.9279174804688	520.0078735351562	945.3974609375	552.4785766601562	960.236572265625	561.3668823242188	600.5399169921875	792.53955078125	712.5007934570312
track_0	5269	647.9094848632812	705.0064697265625	592.869384765625	816.0081176757812	551.820556640625	896.9940795898438	519.9878540039062	945.3729248046875	552.4752807617188	960.2433471679688	561.3738403320312	600.4855346679688	792.5720825195312	712.6187744140625
track_0	5270	647.80224609375	704.976318359375	592.9774780273438	815.8946533203125	551.9035034179688	897.0133666992188	519.9834594726562	945.3782958984375	552.4906616210938	960.2257690429688	561.2252197265625	600.366455078125	792.5899658203125	712.5185546875
track_0	5271	647.7242431640625	705.0669555664062	592.9277954101562	815.9258422851562	551.9067993164062	896.98486328125	520.0568237304688	945.4041137695312	552.521484375	960.22509765625	561.294921875	600.4519653320312	792.6647338867188	712.5717163085938
track_0	5272	647.6822509765625	705.0367431640625	592.9242553710938	815.9100341796875	551.9151000976562	896.9844970703125	520.0494384765625	945.38720703125	552.5900268554688	960.1752319335938	561.2863159179688	600.3971557617188	792.6423950195312	712.5328979492188
track_0	5273	641.4796752929688	705.2777709960938	592.9549560546875	815.8806762695312	551.9940795898438	897.0366821289062	520.0275268554688	945.3690185546875	552.5653686523438	960.1273803710938	561.14990234375	600.2781982421875	792.545654296875	712.3201904296875
track_0	5274	647.5725708007812	704.9139404296875	593.0142211914062	815.7855834960938	551.9712524414062	897.0184936523438	520.0286865234375	945.3452758789062	552.57568359375	960.1387329101562	561.1324462890625	600.2039794921875	792.5034790039062	712.4963989257812
track_0	5275	647.5555419921875	704.9244995117188	592.9962158203125	815.7455444335938	551.9312133789062	896.9076538085938	520.0579833984375	945.3597412109375	552.5603637695312	960.1742553710938	561.190673828125	600.3521728515625	792.6260375976562	712.5702514648438
track_0	5276	647.47509765625	704.8715209960938	592.9835205078125	815.7697143554688	551.9137573242188	896.861083984375	519.981689453125	945.36083984375	552.4981079101562	960.1580810546875	561.1298217773438	600.254638671875	792.5615844726562	712.388671875
track_0	5277	641.4823608398438	705.2437133789062	593.012939453125	815.821044921875	551.9362182617188	896.9801635742188	519.947265625	945.3370971679688	552.5125122070312	960.1349487304688	561.0774536132812	600.2694091796875	792.484375	712.466064453125
track_0	5278	641.4700927734375	705.2380981445312	592.8533935546875	815.8773803710938	551.8823852539062	896.9544677734375	519.9401245117188	945.3484497070312	552.550537109375	960.1407470703125	561.2233276367188	600.3945922851562	792.4300537109375	712.4300537109375
track_0	5279	641.5076904296875	705.1692504882812	592.9135131835938	815.7578735351562	551.8712158203125	896.8460693359375	519.9613037109375	945.3054809570312	552.4757690429688	960.1448364257812	561.1350708007812	600.2158813476562	792.3131713867188	712.4322509765625
track_0	5280	647.5497436523438	704.99853515625	592.8801879882812	815.7752075195312	551.7900390625	896.8143920898438	519.9257202148438	945.2974853515625	552.4195556640625	960.12255859375	561.1670532226562	600.3306884765625	792.5341186523438	712.5037841796875
track_0	5281	647.5388793945312	705.0769653320312	592.8821411132812	815.8280029296875	551.779296875	896.8446044921875	519.9024658203125	945.2496337890625	552.4239501953125	960.0545654296875	561.1060791015625	600.2785034179688	792.466796875	712.3930053710938
track_0	5282	647.4365234375	705.0462646484375	592.828125	815.8424072265625	551.7550048828125	896.8256225585938	519.8960571289062	945.23681640625	552.4208374023438	960.0479736328125	561.016357421875	600.1890869140625	792.30615234375	712.3595581054688
track_0	5283	641.4149169921875	705.3143920898438	592.7313842773438	815.8049926757812	551.7584228515625	896.776611328125	519.921142578125	945.2186279296875	552.446533203125	960.03369140625	561.1036987304688	600.25830078125	792.2787475585938	712.2805786132812
track_0	5284	647.4755249023438	705.0614624023438	592.836181640625	815.647705078125	551.7792358398438	896.6439208984375	519.8576049804688	945.1597900390625	552.365478515625	960.0010375976562	561.2378540039062	600.3927001953125	792.292236328125	712.241943359375
track_0	5285	641.2511596679688	705.2283325195312	592.790771484375	815.6588745117188	551.8258056640625	896.8148193359375	519.926025390625	945.227783203125	552.51806640625	960.0496826171875	561.0353393554688	600.1665649414062	792.2941284179688	712.2432250976562
track_0	5286	641.3185424804688	705.3533935546875	592.7922973632812	815.7281494140625	551.8019409179688	896.7212524414062	519.8707885742188	945.1947021484375	552.37939453125	960.0470581054688	561.1469116210938	600.3123779296875	792.1436157226562	712.1646728515625
track_0	5287	647.4896240234375	705.0535278320312	592.8432006835938	815.6594848632812	551.7052612304688	896.6580200195312	519.8369750976562	945.1458129882812	552.341552734375	960.0523071289062	561.2864990234375	600.32568359375	792.23193359375	712.2545166015625
track_0	5288	641.4411010742188	705.3432006835938	592.8606567382812	815.7864379882812	551.72900390625	896.7180786132812	519.85986328125	945.16357421875	552.3787231445312	960.0450439453125	561.2211303710938	600.2813720703125	792.1865234375	712.265625
track_0	5289	641.389892578125	705.383056640625	592.8307495117188	815.8124389648438	551.7234497070312	896.6905517578125	519.8553466796875	945.1387939453125	552.3682861328125	960.036376953125	561.3323974609375	600.3585205078125	792.1419067382812	712.2745361328125
track_0	5290	641.3594360351562	705.3626098632812	592.8299560546875	815.7870483398438	551.7503662109375	896.7296142578125	519.8873291015625	945.1666259765625	552.3988647460938	960.052734375	561.2388916015625	600.289794921875	792.1198120117188	712.2025146484375
track_0	5291	647.4677124023438	705.0450439453125	592.8606567382812	815.7188110351562	551.751708984375	896.7578125	519.8873901367188	945.1788940429688	552.4259033203125	960.07373046875	561.2589111328125	600.32861328125	792.2598266601562	712.23095703125
track_0	5292	647.527587890625	705.03369140625	592.9082641601562	815.7840576171875	551.76611328125	896.8136596679688	519.8973999023438	945.2119750976562	552.4315795898438	960.1026000976562	561.0931396484375	600.1492919921875	792.5451049804688	712.251708984375
track_0	5293	647.4633178710938	705.0746459960938	592.89990234375	815.7662353515625	551.8748168945312	896.8905029296875	519.9413452148438	945.3037719726562	552.5040283203125	960.1368408203125	561.1595458984375	600.268310546875	792.4464721679688	712.2154541015625
track_0	5294	647.5453491210938	705.0485229492188	592.8659057617188	815.8360595703125	551.7550659179688	896.9159545898438	519.8853149414062	945.276611328125	552.4296264648438	960.172119140625	561.2640991210938	600.3334350585938	792.3089599609375	712.2533569335938
track_0	5295	647.7990112304688	705.029052734375	592.844482421875	815.8116455078125	551.65283203125	897.0450439453125	519.8199462890625	945.2528076171875	552.352783203125	960.1817626953125	561.364990234375	600.4595947265625	792.4619140625	712.4274291992188
track_0	5296	647.5811767578125	704.9993286132812	592.8768310546875	815.7554321289062	551.7069702148438	897.0103149414062	519.8103637695312	945.2869873046875	552.4112548828125	960.19140625	561.14892578125	600.2374267578125	792.44580078125	712.3379516601562
track_0	5297	647.667236328125	704.9530029296875	592.874755859375	815.7208251953125	551.6744995117188	897.0040893554688	519.7537841796875	945.2577514648438	552.379150390625	960.2091674804688	561.1376953125	600.1979370117188	792.467529296875	712.4113159179688
track_0	5298	647.4323120117188	704.9973754882812	592.86376953125	815.6903076171875	551.6907348632812	896.9324340820312	519.8421020507812	945.2608032226562	552.4586181640625	960.20068359375	561.0914916992188	600.1334838867188	792.3267211914062	712.2730712890625
track_0	5299	647.5735473632812	705.1429443359375	592.8436889648438	815.81640625	551.6806030273438	896.8628540039062	519.7957153320312	945.199951171875	552.3877563476562	960.1867065429688	567.5227661132812	600.4354858398438	792.3280639648438	712.154541015625
track_0	5300	641.3358154296875	705.4620971679688	592.8450317382812	815.7815551757812	551.6476440429688	896.55126953125	519.7952270507812	945.220458984375	552.2782592773438	960.174560546875	561.19970703125	600.2218627929688	785.3878784179688	712.0939331054688
track_0	5301	641.1422119140625	705.3402099609375	592.7974243164062	815.7708740234375	551.2777709960938	896.6529541015625	519.5807495117188	945.19677734375	552.0790405273438	960.4127807617188	561.2064819335938	600.2332763671875	785.3392944335938	712.002197265625
track_0	5302	647.5778198242188	705.0668334960938	592.9677124023438	815.5946655273438	551.2765502929688	896.5222778320312	519.231689453125	944.9154663085938	551.84619140625	960.2655029296875	567.6926879882812	593.4637451171875	792.3178100585938	712.0955200195312
track_0	5303	647.7489624023438	704.9020385742188	592.952392578125	815.5020751953125	551.2835693359375	896.6422119140625	519.1758422851562	944.79931640625	551.8758544921875	960.1467895507812	567.6757202148438	593.3560791015625	792.587646484375	712.2749633789062
track_0	5304	647.9342041015625	704.9196166992188	593.0896606445312	809.4959106445312	551.2354736328125	896.5527954101562	519.1235961914062	944.6879272460938	551.824951171875	960.1006469726562	567.8941650390625	593.4248657226562	792.540283203125	712.1923217773438
track_0	5305	647.8663940429688	704.9312133789062	593.0176391601562	809.5572509765625	551.2056274414062	896.5487060546875	519.0726318359375	944.6470336914062	551.8224487304688	960.0884399414062	567.855224609375	593.1807861328125	792.594970703125	712.1519165039062
track_0	5306	648.0512084960938	704.7476196289062	593.0932006835938	809.4174194335938	551.1969604492188	896.4739379882812	518.9485473632812	944.5042724609375	551.7757568359375	960.1138916015625	568.121337890625	592.9513549804688	792.557861328125	712.0256958007812
track_0	5307	647.9677734375	704.6940307617188	593.1907958984375	809.3403930664062	551.0062255859375	896.4505615234375	513.1863403320312	944.5167846679688	551.580810546875	960.0048828125	568.25390625	592.540283203125	792.566650390625	712.0784912109375
track_0	5308	648.3077392578125	704.5277099609375	593.3241577148438	809.2387084960938	551.088134765625	896.6945190429688	512.8809814453125	944.7516479492188	551.4783935546875	959.8147583007812	568.552734375	592.6240234375	792.8618774414062	712.1360473632812
track_0	5309	648.435791015625	704.5599975585938	593.3291625976562	809.1224975585938	550.9501953125	896.4508056640625	512.6973876953125	944.498779296875	545.5997924804688	959.9424438476562	568.7135620117188	592.724365234375	792.8185424804688	712.1499633789062
track_0	5310	648.5350952148438	704.4586791992188	593.2399291992188	808.9237060546875	550.8402099609375	896.1781616210938	512.68798828125	944.3566284179688	545.5081176757812	959.6824951171875	568.80224609375	592.5397338867188	792.7329711914062	711.9231567382812
track_0	5311	648.8065185546875	705.5655517578125	592.7340698242188	815.9619140625	544.458251953125	896.4078979492188	511.81536865234375	944.0153198242188	544.6390991210938	959.2315673828125	576.60107421875	600.5650634765625	791.6115112304688	704.7213134765625
track_0	5312	656.770751953125	713.6095581054688	593.0296020507812	817.2767333984375	543.5570678710938	895.626220703125	504.5966796875	943.4832153320312	537.5476684570312	953.0116577148438	607.7030029296875	623.4774780273438	736.7901611328125	680.30322265625
track_0	5313	664.6527099609375	720.8685913085938	593.142822265625	824.250732421875	542.9625244140625	896.403076171875	502.9845886230469	943.5538940429688	535.9407348632812	952.8359985351562	616.7867431640625	600.708251953125	792.7129516601562	793.1475219726562
track_0	5314	672.0309448242188	727.5306396484375	593.38623046875	824.94189453125	536.8234252929688	896.16943359375	496.1199951171875	937.0322265625	528.8807373046875	952.341796875	623.2340698242188	600.4443969726562	800.5391845703125	793.6085205078125
track_0	5315	665.4664916992188	727.7429809570312	592.96044921875	824.9524536132812	536.2679443359375	895.9862060546875	495.45111083984375	936.6920776367188	528.385498046875	952.1544189453125	616.48681640625	600.6261596679688	800.4854125976562	792.5818481445312
track_0	5316	671.6746215820312	721.4713745117188	592.298583984375	824.3260498046875	535.2721557617188	895.9796142578125	488.8066711425781	936.8466186523438	521.8024291992188	952.229248046875	616.770263671875	600.3676147460938	800.7221069335938	792.451416015625
track_0	5317	673.1827392578125	729.39990234375	585.5362548828125	825.4370727539062	526.835205078125	896.314453125	478.92010498046875	935.3906860351562	512.6676635742188	944.8857421875	663.8309936523438	655.5969848632812	792.3046264648438	791.7562866210938
track_0	5318	672.7921142578125	736.2893676757812	584.6697387695312	825.0848388671875	512.8872680664062	896.4998168945312	463.59259033203125	929.1587524414062	496.9338073730469	944.721435546875	655.9005737304688	632.9855346679688
track_0	5319	680.38232421875	743.4149780273438	584.658935546875	825.07275390625	510.9685974121094	895.7022094726562	455.69805908203125	927.8137817382812	488.6160583496094	943.3909301757812	696.6091918945312	625.0316162109375	815.9913940429688	744.6724853515625
track_0	5320	680.7494506835938	743.5609741210938	584.6861572265625	825.0642700195312	505.2121276855469	895.54541015625	455.19842529296875	927.2144775390625	482.1636047363281	937.278564453125	672.7595825195312	648.3184204101562	817.5177001953125	760.8868408203125
track_0	5321	680.461181640625	744.0071411132812	584.5244750976562	825.343017578125	505.1897888183594	889.6156005859375	455.4017028808594	921.4017944335938	482.1800231933594	936.8883666992188			823.7543334960938	768.7996215820312
track_0	5322	680.2261962890625	744.1207885742188	584.3317260742188	831.1478881835938	505.2582092285156	889.4169921875	455.584716796875	921.1798706054688	488.232666015625	936.5164794921875			823.6372680664062	768.6087646484375
track_0	5323	680.3623657226562	744.1058349609375	584.3650512695312	825.5929565429688	505.2613830566406	889.3351440429688	455.5765380859375	921.1041870117188	488.19866943359375	936.4720458984375			823.6863403320312	768.6322631835938
track_0	5324	680.2619018554688	743.6717529296875	584.2318115234375	825.4492797851562	504.74224853515625	888.8873901367188	449.0309753417969	920.427978515625	481.4710388183594	935.939697265625			801.3755493164062	727.2334594726562
track_0	5325	695.9010009765625	737.1607666015625	584.7364501953125	824.8434448242188	504.519775390625	887.9343872070312	448.7289733886719	913.3467407226562	481.4606628417969	929.0325927734375			824.5474853515625	800.0145874023438
track_0	5326	695.9716186523438	737.4226684570312	584.877685546875	824.65673828125	504.5895080566406	887.7673950195312	448.83984375	913.1526489257812	481.5297546386719	928.852294921875	721.119873046875	655.799072265625	824.66015625	799.9976196289062
track_0	5327	695.905029296875	737.3128051757812	584.8421020507812	824.663330078125	504.85211181640625	887.45166015625	449.0391845703125	913.0498046875	481.7120056152344	928.7633056640625	720.9171142578125	655.1095581054688	824.583984375	799.9490966796875
track_0	5328	696.7642211914062	737.137939453125	585.3148803710938	824.46875	504.85797119140625	887.552490234375	449.0141906738281	912.9118041992188	481.70184326171875	928.66015625	752.3803100585938	633.1425170898438	825.1712646484375	800.4020385742188
track_0	5329	696.2147216796875	744.0851440429688	585.112548828125	824.7398071289062	504.1850891113281	881.4615478515625	448.3334655761719	905.54150390625	481.4213562011719	921.7088012695312	760.132080078125	631.7025146484375	816.9645385742188	808.406982421875
track_0	5330	696.0299682617188	745.4984130859375	584.8695678710938	825.2993774414062	504.7174987792969	880.9008178710938	448.2974853515625	905.0576171875	481.37127685546875	921.0518188476562	760.5170288085938	632.5931396484375	825.7559814453125	816.6713256835938
track_0	5331	695.944091796875	745.8057250976562	584.8101196289062	825.5377197265625	505.1353454589844	880.5820922851562	448.444091796875	904.8402709960938	481.3592529296875	920.8365478515625	760.221435546875	632.8585815429688	831.749755859375	816.2505493164062
track_0	5332	688.150146484375	744.6361694335938	584.8177490234375	825.0244140625	505.36578369140625	880.48046875	448.70245361328125	904.9859008789062	481.6723937988281	920.8153076171875			815.7279052734375	801.3096923828125
track_0	5333	688.1541137695312	744.9461059570312	584.688720703125	825.2758178710938	505.1771545410156	879.9607543945312	448.354248046875	904.2013549804688	481.101806640625	919.9845581054688	646.6613159179688	626.0343017578125	808.8218994140625	808.6209716796875
track_0	5334	687.796875	751.7369995117188	584.0661010742188	825.4879760742188	504.7592468261719	873.4999389648438	448.323974609375	897.4481201171875	481.3312683105469	913.5281372070312	647.4656982421875	632.1195068359375	816.2742309570312	815.6123657226562
track_0	5335	681.2024536132812	751.9099731445312	583.9335327148438	825.5844116210938	504.65911865234375	873.12890625	448.3510437011719	897.0620727539062	481.2822265625	913.130126953125	672.7940673828125	662.343505859375	816.411865234375	801.2691650390625
track_0	5336	687.8892822265625	752.025390625	584.175537109375	825.4700927734375	504.37811279296875	873.1011352539062	447.40380859375	896.601318359375	480.4410705566406	912.6430053710938	679.1824340820312	663.969970703125	816.364990234375	800.8997192382812
track_0	5337	697.1983642578125	760.866943359375	584.7593994140625	825.4395751953125	497.83111572265625	871.415771484375	439.705810546875	888.382080078125	472.45208740234375	905.504638671875			815.8709716796875	808.8665161132812
track_0	5338	704.8101806640625	759.8632202148438	584.802978515625	825.1934814453125	496.5684509277344	865.5903930664062	432.5078430175781	887.7424926757812	464.9340515136719	904.8623657226562	703.3984375	664.9650268554688	809.2589111328125	808.8300170898438
track_0	5339	711.9447021484375	761.1629028320312	584.7176513671875	825.4139404296875	496.58795166015625	871.4208984375	432.1360778808594	888.0404663085938	464.9002685546875	905.0452880859375	704.5015258789062	665.3468627929688	824.1297607421875	816.6031494140625
track_0	5340	712.3916015625	761.4190063476562	584.8917846679688	825.6047973632812	496.767822265625	871.667724609375	432.2607727050781	888.2819213867188	465.0111999511719	905.1708984375	711.6250610351562	665.606689453125	831.9910278320312	809.2671508789062
track_0	5341	712.0868530273438	768.1701049804688	584.775146484375	831.9039306640625	496.83563232421875	871.8631591796875	432.074951171875	888.0853271484375	464.7442626953125	905.1327514648438	711.9396362304688	665.902587890625	824.9869384765625	808.4107055664062
track_0	5342	705.0724487304688	768.90966796875	584.95068359375	831.972412109375	496.39654541015625	871.6576538085938	431.1507873535156	887.65234375	464.26123046875	904.7835083007812	696.5123901367188	665.2550659179688	817.1739501953125	793.5493774414062
track_0	5343	705.447021484375	769.3223876953125	585.0833129882812	831.8411254882812	496.59027099609375	865.7962036132812	431.6045837402344	881.4337158203125	464.3150634765625	904.4730224609375	704.4525756835938	665.7217407226562	831.195068359375	785.0756225585938
track_0	5344	712.9476928710938	769.2545776367188	591.7086791992188	825.6483764648438	503.0268859863281	865.6202392578125	432.49053955078125	881.3362426757812	464.9577941894531	904.2124633789062	712.2412109375	665.9127807617188	825.062255859375	801.1432495117188
track_0	5345	712.5244140625	775.4462280273438	584.7959594726562	825.7964477539062	496.0567932128906	864.4842529296875	431.2756652832031	879.5195922851562	464.30303955078125	897.243896484375	711.9945068359375	665.9282836914062	832.7738647460938	816.6455688476562
track_0	5346	712.9861450195312	775.5267944335938	585.2879028320312	825.5738525390625	496.4634704589844	864.6337280273438	431.0710144042969	879.8585205078125	464.12420654296875	897.59375	712.482421875	665.6805419921875	841.1345825195312	816.5789184570312
track_0	5347	728.9832763671875	783.9917602539062	592.3749389648438	831.617919921875	495.3243408203125	864.53759765625	423.6885681152344	879.7767944335938	456.5048828125	897.17578125	736.1959228515625	671.7874145507812	864.1116943359375	817.3282470703125
track_0	5348	735.5455322265625	776.960205078125	593.1072387695312	825.1255493164062	489.4452209472656	864.9483642578125	423.2021789550781	880.2477416992188	456.1373596191406	897.5110473632812	736.5865478515625	663.537109375	873.27490234375	823.7192993164062
track_0	5349	736.256103515625	784.468017578125	593.2597045898438	825.1922607421875	495.51251220703125	864.6568603515625	423.1616516113281	879.369384765625	455.9986572265625	896.8326416015625	752.9864501953125	672.395263671875	879.756591796875	823.8242797851562
track_0	5350	736.2221069335938	783.905029296875	599.7573852539062	825.37353515625	496.3196105957031	864.6331176757812	423.8038635253906	879.5118408203125	456.4445495605469	897.0128173828125	760.4631958007812	641.5497436523438	880.5053100585938	823.7818603515625
track_0	5351	736.712646484375	784.4417114257812	600.327880859375	825.5103759765625	497.1149597167969	864.401611328125	424.43310546875	873.0284423828125	457.0447998046875	896.5504760742188	752.30419921875	648.8372192382812	879.939697265625	824.0071411132812
track_0	5352	744.9929809570312	792.14892578125	600.9005126953125	825.2651977539062	503.57666015625	863.696533203125	424.6427307128906	871.153076171875	457.2988586425781	889.241455078125	752.7098388671875	664.7264404296875	881.4999389648438	831.716796875
track_0	5353	751.9481201171875	793.12109375	601.2332153320312	825.5048217773438	504.2494812011719	857.6185913085938	424.8706970214844	864.2308959960938	457.1834411621094	888.1507568359375			888.2674560546875	832.8515014648438
track_0	5354	753.02197265625	793.3353881835938	607.5870971679688	825.5196533203125	504.8580017089844	856.9597778320312	424.9903869628906	863.4003295898438	457.3314514160156	887.210693359375			888.6641235351562	833.3580932617188
track_0	5355	759.2929077148438	799.5643920898438	607.71484375	825.6165771484375	505.1347351074219	856.6823120117188	425.1134948730469	857.002685546875	457.46807861328125	881.2448120117188			888.7508544921875	833.4388427734375
track_0	5356	759.8936157226562	800.745361328125	608.1150512695312	825.3753662109375	505.0231018066406	848.7528686523438	425.10675048828125	855.8005981445312	457.45135498046875	880.0503540039062	745.6761474609375	673.2103881835938	865.0601806640625	840.4156494140625
track_0	5357	760.5050048828125	793.5667724609375	609.4168090820312	825.1683959960938	505.2491149902344	841.37841796875	424.8856506347656	848.4898071289062	457.583740234375	872.998779296875	752.139892578125	671.8759155273438	880.3153076171875	856.6655883789062
track_0	5358	769.0224609375	800.525634765625	616.5376586914062	831.3956909179688	505.0225830078125	840.5380859375	424.85540771484375	840.9009399414062	457.509033203125	871.6790161132812	857.9810180664062	735.8204956054688	856.8932495117188	847.9017944335938
track_0	5359	769.1262817382812	808.4805297851562	616.59326171875	831.5267944335938	504.4599609375	840.0502319335938	424.3755798339844	840.21337890625	457.1062316894531	865.0618286132812	857.7703857421875	735.6592407226562	880.668212890625	832.1251220703125
track_0	5360	776.7000122070312	807.6008911132812	617.0753173828125	825.5543212890625	504.7645263671875	840.0355834960938	424.3979187011719	839.8535766601562	457.326171875	864.7451171875	861.4313354492188	742.7666625976562	888.8616943359375	825.8638916015625
track_0	5361	783.4552612304688	808.3545532226562	616.64990234375	825.5895385742188	504.82440185546875	839.92919921875	424.53485107421875	833.5521850585938	457.304443359375	864.1912231445312	862.260009765625	743.4734497070312	888.8299560546875	839.3646240234375
track_0	5362	776.1546020507812	808.4270629882812	616.5037231445312	825.6304321289062	505.11572265625	840.1734619140625	424.61151123046875	839.5150756835938	457.35260009765625	864.2466430664062	856.5015869140625	744.0664672851562	897.1534423828125	832.7006225585938
track_0	5363	776.5167846679688	807.8255004882812	616.6980590820312	825.4199829101562	505.1739196777344	840.2293090820312	424.6583557128906	839.490966796875	457.3565673828125	864.2839965820312	861.9480590820312	743.0051879882812	889.864013671875	839.6950073242188
track_0	5364	776.8475341796875	807.6106567382812	616.9458618164062	825.4439697265625	505.261962890625	840.3894653320312	424.845703125	839.6635131835938	457.48907470703125	864.4371948242188	861.309814453125	743.4411010742188	897.6038208007812	839.939697265625
track_0	5365	783.4190063476562	808.3894653320312	617.2342529296875	825.4827880859375	505.62652587890625	840.2136840820312	425.4850769042969	839.4846801757812	464.23016357421875	864.400146484375	863.4876098632812	711.7528686523438	896.6904907226562	840.1375122070312
track_0	5366	783.3244018554688	808.4354248046875	616.3984375	831.4926147460938	497.9268798828125	840.221923828125	424.2369689941406	839.6710205078125	456.7438049316406	864.4122924804688	865.6621704101562	704.7638549804688	897.2658081054688	848.7050170898438
track_0	5367	777.0450439453125	807.78466796875	616.1874389648438	825.3759765625	496.4383544921875	840.0925903320312	416.8268127441406	839.748779296875	455.7419128417969	864.3624267578125	871.1361083984375	712.1748046875	912.83642578125	848.9266357421875
track_0	5368	783.3006591796875	807.6204223632812	616.0103759765625	825.2362670898438	495.4455261230469	840.1917724609375	416.2817687988281	839.6713256835938	449.1357727050781	864.0277709960938	870.9600219726562	712.8299560546875	920.72509765625	841.3839721679688
track_0	5369	776.9757080078125	801.1275024414062	616.04150390625	824.9374389648438	490.0179443359375	839.5443725585938	416.1807861328125	839.2630004882812	449.2987060546875	863.7091064453125	871.0321044921875	712.3966064453125	920.4375610351562	841.0250854492188
track_0	5370	776.7684936523438	800.8443603515625	609.14599609375	824.8387451171875	490.003173828125	839.58740234375	416.0166931152344	833.2388305664062	449.310302734375	863.4908447265625	870.9791259765625	712.3831176757812	920.2437744140625	840.7200317382812
track_0	5371	776.9992065429688	801.1331176757812	609.2054443359375	824.82421875	489.5985107421875	833.4135131835938	415.9578857421875	832.980224609375	449.2994384765625	863.3068237304688	870.9758911132812	712.4295654296875	920.3280029296875	841.0620727539062
track_0	5372	783.8043823242188	807.2621459960938	615.9984130859375	824.7962646484375	489.64569091796875	832.9896240234375	415.9197082519531	832.5775146484375	449.2286071777344	857.4641723632812	871.9288330078125	705.0479125976562	912.6224365234375	849.2090454101562
track_0	5373	783.5711669921875	808.2392578125	615.9940185546875	824.908447265625	489.82525634765625	832.5909423828125	415.8423156738281	832.2282104492188	449.3083190917969	857.0584106445312	871.2852783203125	712.2955932617188	921.0919189453125	855.8479614257812
track_0	5374	783.4607543945312	808.41064453125	615.9608764648438	824.9434204101562	489.90216064453125	832.3795776367188	415.8523864746094	832.0903930664062	449.3330993652344	856.9521484375	871.2769775390625	712.5492553710938	921.1492919921875	855.8389282226562
track_0	5375	783.864990234375	808.6331176757812	616.0407104492188	824.9212646484375	494.7573547363281	832.6728515625	416.1048278808594	832.0548706054688	449.4797058105469	856.90234375	871.1345825195312	712.2764892578125	921.4319458007812	855.7752685546875
track_0	5376	785.130126953125	809.0801391601562	616.4722290039062	824.7361450195312	495.171142578125	831.7460327148438	416.3195495605469	831.4480590820312	455.70904541015625	856.474853515625	872.1537475585938	712.7777099609375	928.1626586914062	855.2315673828125
track_0	5377	792.7222290039062	815.9155883789062	616.7388916015625	824.8658447265625	495.3585510253906	831.472412109375	416.10247802734375	824.7633056640625	455.5245361328125	855.9907836914062	864.6713256835938	743.4281005859375	921.2865600585938	856.4597778320312
track_0	5378	793.0707397460938	816.5391845703125	616.9822998046875	824.734375	495.6372375488281	831.3211059570312	416.03814697265625	824.2645874023438	455.5103454589844	855.5449829101562	879.5829467773438	728.394775390625	879.7687377929688	855.1173706054688
track_0	5379	799.666748046875	815.7974243164062	623.9688720703125	824.5881958007812	495.4983215332031	824.7806396484375	416.0675048828125	824.2053833007812	455.6553955078125	855.4359741210938	872.794677734375	735.9619750976562	888.7290649414062	841.80517578125
track_0	5380	800.2100219726562	815.4849853515625	624.4097290039062	824.44873046875	495.8375549316406	824.6091918945312	416.14398193359375	824.269775390625	455.7950439453125	855.5374145507812	871.4301147460938	743.7589111328125	912.6649780273438	832.6976928710938
track_0	5381	799.9921264648438	815.73779296875	624.6494750976562	824.4945068359375	495.864990234375	824.6912841796875	416.2358703613281	824.2207641601562	455.9085998535156	855.4973754882812	863.6724243164062	751.5847778320312	920.991455078125	832.8326416015625
track_0	5382	800.2086791992188	815.7474365234375	624.781005859375	824.3929443359375	496.06866455078125	824.76318359375	416.2620544433594	824.13427734375	456.0925598144531	855.4099731445312	863.4021606445312	752.6437377929688	928.3267211914062	831.6510620117188
track_0	5383	800.297119140625	816.2520141601562	624.950439453125	824.2935791015625	496.46112060546875	825.0926513671875	416.2794494628906	823.8788452148438	456.1326904296875	849.3726806640625	871.7081909179688	751.5602416992188	943.8241577148438	825.05029296875
track_0	5384	800.2420043945312	816.1300659179688	625.0220336914062	824.2567138671875	496.3730163574219	825.13232421875	416.2939758300781	823.8975219726562	456.1731872558594	849.3455810546875	871.9400024414062	751.3363647460938	944.4202270507812	825.6630859375
track_0	5385	801.1103515625	823.3568725585938	624.76953125	824.0877685546875	496.3304138183594	824.1173706054688	416.5864562988281	815.9412841796875	456.3194274902344	847.813720703125	881.2992553710938	744.3328857421875	865.6196899414062	857.857421875
track_0	5386	800.9013061523438	823.47216796875	624.6759033203125	823.9271240234375	495.1808166503906	816.8153076171875	480.8826599121094	793.2669067382812	449.38262939453125	841.0146484375	888.1380615234375	737.1846313476562	936.5510864257812	864.9640502929688
track_0	5387	800.3116455078125	817.1256713867188	624.6395263671875	823.7911987304688	495.36053466796875	816.9317016601562	481.0726013183594	793.1941528320312	449.227294921875	840.9417114257812	888.0528564453125	736.4320678710938	937.2059936523438	872.281005859375
track_0	5388	800.3723754882812	816.5742797851562	624.4451904296875	823.7449340820312	495.3400573730469	817.0147094726562	480.9814758300781	793.3883666992188	449.22540283203125	840.9197998046875	888.4183959960938	736.0157470703125	936.9581909179688	871.5360107421875
track_0	5389	800.2664184570312	816.149658203125	624.363037109375	823.5984497070312	495.3219299316406	816.8922119140625	480.6072082519531	793.3516845703125	449.24627685546875	840.806884765625	888.6863403320312	729.0133056640625	936.9443359375	871.38134765625
track_0	5390	800.2843017578125	816.148681640625	624.3651123046875	817.6793212890625	495.1142578125	816.648681640625	480.31317138671875	793.2684936523438	449.1238098144531	840.4861450195312	888.6342163085938	728.6422729492188	936.7589721679688	871.754150390625
track_0	5391	799.6044921875	816.2793579101562	624.1517333984375	817.6543579101562	489.9955749511719	816.07421875	480.1405334472656	793.5501098632812	449.05987548828125	840.2591552734375	879.7647705078125	735.8641357421875	928.9673461914062	872.956298828125
track_0	5392	792.9522094726562	816.4629516601562	616.8145751953125	817.6212158203125	489.580322265625	815.9724731445312	415.7467041015625	808.5573120117188	448.7695007324219	839.915771484375	880.7545166015625	720.1823120117188	935.6229858398438	881.2957153320312
track_0	5393	792.8716430664062	816.2247924804688	616.6361083984375	817.5787963867188	489.8580322265625	816.1171875	415.7669982910156	808.516357421875	448.7283020019531	839.96484375	880.8448486328125	712.9716796875	929.7984619140625	880.9938354492188
track_0	5394	792.4966430664062	815.9255981445312	616.365966796875	817.4568481445312	489.5014343261719	816.088623046875	415.6982421875	808.4122314453125	448.70745849609375	839.8221435546875	880.6181030273438	712.8862915039062	929.5148315429688	880.6376953125
track_0	5395	792.2835693359375	816.3338623046875	616.146240234375	817.6783447265625	488.8374328613281	816.578857421875	480.12396240234375	792.935546875	448.54461669921875	840.442138671875	880.3106689453125	712.9384155273438	928.3565673828125	881.4208374023438
track_0	5396	792.7523193359375	816.4697875976562	616.126953125	817.7295532226562	488.3800964355469	816.9163818359375	409.03289794921875	809.2030029296875	448.0284118652344	840.862548828125	880.5950317382812	712.8408203125	927.6544799804688	887.93115234375
track_0	5397	792.4125366210938	815.996826171875	609.2526245117188	823.5869750976562	487.87371826171875	817.0331420898438	408.64105224609375	809.3150024414062	447.8886413574219	841.0880126953125	880.5062866210938	713.0042114257812	921.7879638671875	887.7771606445312
track_0	5398	792.3087158203125	815.73388671875	609.2066650390625	823.5383911132812	487.6089782714844	817.1016235351562	408.6174621582031	809.236572265625	447.82623291015625	841.1285400390625	880.1939086914062	720.091552734375	927.8097534179688	887.5869750976562
track_0	5399	792.2816162109375	815.76904296875	609.10400390625	823.697265625	481.821044921875	823.3651123046875	408.5364990234375	809.3977661132812	447.788330078125	841.2301635742188	880.3271484375	713.029296875	927.7316284179688	887.7098388671875
track_0	5400	792.33740234375	815.8193969726562	608.9638671875	823.6734619140625	481.3555603027344	823.5081176757812	408.50628662109375	809.4778442382812	447.7193298339844	841.3099365234375	880.4671020507812	720.0897827148438	921.7725830078125	888.8834228515625
track_0	5401	792.692138671875	816.5781860351562	615.9470825195312	823.7921752929688	481.4074401855469	817.4395751953125	408.3981628417969	809.3089599609375	447.66387939453125	841.3239135742188	879.212646484375	712.628662109375	912.053955078125	895.6425170898438
track_0	5402	792.6375732421875	816.721435546875	616.0159301757812	823.787353515625	481.012451171875	817.380126953125	408.228271484375	808.9880981445312	447.5637512207031	841.2246704101562	873.1280517578125	712.0857543945312	913.5679321289062	905.4024047851562
track_0	5403	792.754150390625	816.5601196289062	615.98974609375	823.78076171875	480.7861633300781	817.5320434570312	408.08203125	809.0596923828125	447.4382019042969	841.2423095703125	873.2213134765625	712.086181640625	913.50732421875	905.4548950195312
track_0	5404	792.7484130859375	816.6821899414062	609.1430053710938	823.8720092773438	480.55035400390625	817.49267578125	408.0033874511719	809.1746215820312	447.435546875	841.3392944335938	873.1487426757812	712.1301879882812	913.7987060546875	905.2174072265625
track_0	5405	793.0252685546875	816.4100952148438	609.1397094726562	823.8231811523438	480.5230407714844	823.5383911132812	407.9697265625	809.1971435546875	447.4114685058594	841.3875122070312	873.1990356445312	712.03857421875	919.862060546875	905.1893310546875
track_0	5406	792.8900756835938	815.8853759765625	609.2156982421875	823.8328247070312	480.4992980957031	817.6179809570312	407.97857666015625	809.2704467773438	447.42694091796875	841.4472045898438	873.0307006835938	704.7303466796875	920.0730590820312	904.8994140625
track_0	5407	793.0377807617188	815.8336791992188	609.2921752929688	823.8154907226562	480.5418701171875	823.5463256835938	407.9508056640625	809.377197265625	447.4578552246094	841.49462890625	873.1025390625	704.6982421875	920.2949829101562	904.8013305664062
track_0	5408	799.2344360351562	815.8742065429688	609.22216796875	823.8148803710938	480.71990966796875	823.5565185546875	407.94171142578125	809.3265991210938	447.50201416015625	841.49755859375	873.271240234375	704.7421264648438	920.195556640625	904.9154052734375
track_0	5409	793.0014038085938	815.7407836914062	615.896240234375	823.73974609375	480.9035949707031	823.5909423828125	408.0142822265625	809.2859497070312	447.44097900390625	841.45263671875	872.9456176757812	697.1475830078125	919.6766967773438	904.4004516601562
track_0	5410	791.9304809570312	808.50634765625	608.874267578125	823.7310180664062	480.8114929199219	823.6211547851562	407.8919372558594	809.2228393554688	447.40838623046875	841.4440307617188	856.8284912109375	680.8021240234375	920.6124267578125	895.484130859375
track_0	5411	792.3110961914062	808.5411376953125	608.9017944335938	823.6743774414062	480.9438781738281	823.5408325195312	407.9810791015625	809.2002563476562	447.4725341796875	841.3793334960938	857.0565795898438	680.6486206054688	920.6104736328125	896.7199096679688
track_0	5412	792.6051025390625	808.4596557617188	608.8834838867188	823.5945434570312	481.2235412597656	823.4533081054688	408.1250305175781	809.1455688476562	447.5598449707031	841.4017944335938	863.805908203125	680.95263671875	920.5223388671875	896.9180297851562
track_0	5413	792.376220703125	808.3333129882812	608.7291870117188	823.66357421875	481.28778076171875	823.4584350585938	408.1598205566406	809.1883544921875	447.6304016113281	841.4008178710938	863.7167358398438	680.80615234375	920.716796875	896.7540893554688
track_0	5414	792.4187622070312	808.2748413085938	608.7127075195312	823.65771484375	481.283447265625	817.67236328125	408.224365234375	809.1619873046875	447.6974182128906	841.3873901367188	863.7774047851562	680.9945678710938	920.8325805664062	896.74072265625
track_0	5415	792.4498291015625	808.1942749023438	608.6757202148438	823.6500244140625	481.2054443359375	817.63427734375	408.29217529296875	809.1163940429688	447.69415283203125	841.3362426757812	863.6170043945312	681.0263671875	920.8331298828125	896.7221069335938
track_0	5416	792.476806640625	808.4452514648438	608.7643432617188	823.7374877929688	481.2483215332031	823.4791870117188	408.3060607910156	809.1876220703125	447.7161560058594	841.4088134765625	863.7511596679688	681.388427734375	879.8516235351562	872.483154296875
track_0	5417	800.0221557617188	816.8427734375	609.1405639648438	823.7042846679688	481.4934997558594	817.2637939453125	408.0734558105469	808.4796752929688	447.4536437988281	840.9239501953125	872.2432861328125	696.5810546875	881.0875854492188	937.216064453125
track_0	5418	793.0224609375	817.481689453125	608.77783203125	823.6085815429688	487.3744201660156	817.2476196289062	408.05352783203125	807.7839965820312	447.3373718261719	840.5875854492188	872.7594604492188	712.1616821289062	881.4808349609375	944.771484375
track_0	5419	793.0852661132812	817.2542114257812	608.7718505859375	823.5078735351562	481.46124267578125	817.0355224609375	407.9196472167969	801.5628662109375	441.30419921875	840.1888427734375	873.040771484375	704.7203369140625	887.8001708984375	944.331787109375
track_0	5420	799.27587890625	817.4584350585938	608.7744750976562	823.5263671875	481.453125	817.1708984375	407.82568359375	801.5249633789062	441.23126220703125	840.2200317382812	873.2808837890625	704.566162109375	888.252197265625	944.1455078125
track_0	5421	799.660888671875	817.4273071289062	608.9306030273438	823.5463256835938	481.29010009765625	817.269287109375	407.75604248046875	801.6155395507812	441.11212158203125	840.305908203125	873.4459838867188	704.437744140625	888.527099609375	944.2955322265625
track_0	5422	799.7465209960938	817.4697265625	609.06689453125	823.567626953125	481.0460510253906	817.3137817382812	407.74871826171875	807.5992431640625	440.9939880371094	840.35986328125	873.4425659179688	704.4798583984375	888.6143798828125	944.2981567382812
track_0	5423	799.7182006835938	817.6261596679688	608.5455322265625	823.7333374023438	481.01202392578125	817.570068359375	407.7744140625	807.574462890625	441.007568359375	840.4309692382812	879.4201049804688	704.6216430664062	888.4832153320312	944.3694458007812
track_0	5424	799.78369140625	817.69384765625	608.7733764648438	823.7225341796875	481.18243408203125	817.4883422851562	407.68145751953125	807.5518798828125	440.9006652832031	840.4837036132812	879.5161743164062	704.6121215820312	888.5798950195312	944.4586791992188
track_0	5425	799.8793334960938	817.7171020507812	608.8328247070312	823.7361450195312	481.126708984375	817.3870849609375	407.658203125	807.4951782226562	440.90802001953125	840.3839111328125	879.5700073242188	704.5313720703125	888.6336059570312	944.4719848632812
track_0	5426	799.9097290039062	823.75244140625	608.9771728515625	823.7271728515625	481.2809753417969	817.3748779296875	401.62384033203125	801.522216796875	440.83184814453125	840.36279296875	879.67041015625	704.397705078125	888.3928833007812	944.6522216796875
track_0	5427	799.2587890625	824.1974487304688	608.3517456054688	823.8450317382812	480.7951354980469	816.9915161132812	400.97314453125	801.11083984375	440.4402160644531	839.8602294921875	873.6996459960938	704.6302490234375	887.8375854492188	945.6553955078125
track_0	5428	793.2066040039062	824.1826171875	607.9683837890625	823.7578125	480.40240478515625	816.578369140625	400.7581481933594	800.9727172851562	440.0521240234375	833.4701538085938	879.263427734375	711.9432983398438	887.8789672851562	951.755615234375
track_0	5429	793.37353515625	824.3541259765625	608.1421508789062	823.7172241210938	480.0406799316406	816.3446044921875	400.5803527832031	800.8496704101562	439.7303161621094	833.2308349609375	873.5985107421875	704.8343505859375	887.8307495117188	951.69873046875
track_0	5430	792.8693237304688	824.1361083984375	608.4827270507812	824.1622314453125	480.0670471191406	816.5259399414062	400.5227966308594	800.8729248046875	439.73870849609375	833.3209228515625	879.1143798828125	712.0172119140625	887.8568115234375	951.6901245117188
track_0	5431	799.3043823242188	824.1554565429688	608.7130126953125	824.0407104492188	480.0871887207031	816.4013671875	400.60791015625	800.9142456054688	439.79046630859375	833.2393188476562	879.247314453125	712.0438842773438	888.278076171875	951.6473388671875
track_0	5432	799.989013671875	825.0645751953125	608.3458251953125	823.98583984375	479.9062194824219	816.4066162109375	400.252197265625	800.58642578125	433.4133605957031	832.90869140625	879.4703979492188	712.261962890625	888.04736328125	952.3948974609375
track_0	5433	800.340576171875	825.7720947265625	608.2216186523438	824.2633056640625	479.5132751464844	816.31005859375	399.7314453125	800.3511352539062	433.00250244140625	832.7120971679688	879.5970458984375	712.7903442382812	888.3692016601562	952.739013671875
track_0	5434	800.6596069335938	825.6788330078125	608.4047241210938	824.451416015625	479.8642883300781	816.77099609375	399.91021728515625	800.8604736328125	433.1632385253906	833.0894775390625	879.3926391601562	720.1124267578125	889.0177001953125	952.3605346679688
track_0	5435	801.0383911132812	825.7246704101562	608.2959594726562	824.57470703125	479.84210205078125	816.9124145507812	399.9468078613281	800.9730224609375	433.19842529296875	833.2455444335938	873.6668701171875	720.5714721679688	889.2528686523438	952.2222900390625
track_0	5436	801.3975219726562	831.6433715820312	608.6746215820312	824.7797241210938	479.8182067871094	817.1301879882812	399.9773254394531	801.2752685546875	439.44854736328125	839.947265625	873.5849609375	728.190673828125	889.5427856445312	952.1282348632812
track_0	5437	801.491455078125	831.7279663085938	608.5498657226562	824.9866943359375	473.36181640625	817.051025390625	399.6197509765625	801.3892211914062	439.3567810058594	840.2203979492188	873.1173095703125	735.9863891601562	888.4712524414062	945.6333618164062
track_0	5438	807.72705078125	833.93408203125	608.969970703125	825.1983032226562	473.2227478027344	817.2567138671875	393.421142578125	801.10546875	433.0103454589844	840.0294189453125	888.0852661132812	753.0377197265625	873.2039794921875	961.7146606445312
track_0	5439	807.6011962890625	833.4884643554688	608.9993286132812	825.1831665039062	472.9169921875	817.158935546875	393.31695556640625	801.150146484375	432.8385314941406	839.9170532226562	888.3223876953125	759.6268920898438	887.6044311523438	944.8184204101562
track_0	5440	801.2592163085938	833.2018432617188	608.7874755859375	825.177734375	472.8704833984375	817.2365112304688	393.50115966796875	801.0555419921875	432.8860778808594	839.935791015625	888.6484375	760.1851196289062	896.2567749023438	929.206298828125
track_0	5441	801.0098876953125	833.2318725585938	608.5554809570312	825.2398681640625	472.9504089355469	817.483642578125	393.49200439453125	801.251953125	432.9299011230469	840.12890625	881.097412109375	768.3055419921875	905.4640502929688	927.9761962890625
track_0	5442	800.7761840820312	833.133056640625	608.6067504882812	825.4030151367188	472.96551513671875	817.2501220703125	393.65716552734375	800.5157470703125	432.6697692871094	833.5853881835938	880.322265625	776.299072265625	912.8594360351562	920.935546875
track_0	5443	800.5965576171875	832.1983642578125	616.42529296875	825.265625	473.066650390625	816.2304077148438	393.6102600097656	800.3055419921875	432.6607666015625	833.1360473632812	872.8350219726562	775.8290405273438	864.3837280273438	879.8613891601562
track_0	5444	808.05078125	831.4267578125	624.2694702148438	824.7083129882812	473.8830871582031	809.6322021484375	399.74591064453125	800.310546875	432.8475341796875	832.882080078125	879.3997802734375	769.8016967773438	866.1773071289062	865.4808349609375
track_0	5445	807.3132934570312	831.5890502929688	624.21142578125	824.5056762695312	473.8331604003906	808.8614501953125	393.8316955566406	800.0186157226562	432.7397155761719	832.5840454101562	879.4010009765625	769.6286010742188
track_0	5446	809.0177001953125	825.34033203125	624.5027465820312	824.4340209960938	474.059326171875	808.816650390625	399.75433349609375	800.099365234375	433.010009765625	832.5606079101562	880.0609741210938	769.2404174804688	912.6755981445312	832.4705200195312
track_0	5447	809.0934448242188	825.3450317382812	624.022705078125	824.4034423828125	473.8075256347656	808.4982299804688	393.6400146484375	799.58203125	432.6409912109375	832.2046508789062	881.1422729492188	767.2424926757812	913.7964477539062	833.5708618164062
track_0	5448	800.7875366210938	831.979248046875	616.836669921875	824.3472900390625	473.16064453125	808.2540893554688	392.9298400878906	793.4900512695312	432.4444885253906	832.017578125	848.5237426757812	775.9378662109375	878.981201171875	856.4451293945312
track_0	5449	792.2048950195312	840.919921875	608.3082885742188	824.7498168945312	464.7262268066406	808.0054931640625	385.25067138671875	792.6385498046875	431.2137451171875	831.9682006835938	848.509521484375	736.7894897460938	864.5892333984375	880.0189208984375
track_0	5450	784.723876953125	847.9259643554688	593.17724609375	825.3890380859375	463.85223388671875	808.0584716796875	384.6969299316406	792.2968139648438	424.4813537597656	825.5103149414062			904.0846557617188	871.8582153320312
track_0	5451	775.9051513671875	848.0203857421875	592.1619873046875	825.6245727539062	463.93756103515625	800.1803588867188	384.5173645019531	791.78759765625	424.2317810058594	824.9854736328125			872.9467163085938	879.6729736328125
track_0	5452	776.1614990234375	847.5192260742188	591.7001953125	825.68017578125	464.4941101074219	799.9197387695312	384.77471923828125	785.3638916015625	424.3037414550781	824.7343139648438	839.9090576171875	784.4586181640625	904.9567260742188	896.1272583007812
track_0	5453	768.3076171875	847.458251953125	592.3045654296875	825.7288818359375	465.1374206542969	799.4557495117188	384.77459716796875	784.657470703125	424.30767822265625	824.3233642578125			904.8944702148438	889.7403564453125
track_0	5454	767.8090209960938	840.21533203125	592.0269775390625	825.8058471679688	465.0697326660156	798.89208984375	384.7975158691406	784.247802734375	424.4482116699219	824.1113891601562	801.1268920898438	721.384033203125	888.92724609375	880.2826538085938
track_0	5455	767.9810791015625	840.232421875	592.1012573242188	825.860595703125	465.28277587890625	798.6289672851562	384.85491943359375	784.0853881835938	424.6436462402344	824.0509033203125	791.4854125976562	736.592041015625	903.9448852539062	873.0502319335938
track_0	5456	768.2720947265625	840.0819702148438	591.9401245117188	825.77880859375	465.65557861328125	798.95947265625	384.8680114746094	783.8526000976562	424.664794921875	823.9971313476562	791.5071411132812	736.4881591796875	897.1866455078125	872.5840454101562
track_0	5457	768.3578491210938	840.6233520507812	591.894287109375	825.7120971679688	466.0427551269531	798.4754638671875	385.09375	783.6893920898438	424.7826843261719	823.8184204101562	791.4822387695312	743.6524047851562	897.0604858398438	872.5812377929688
track_0	5458	768.0316162109375	841.2333374023438	584.9194946289062	825.6520385742188	466.23626708984375	798.6766357421875	385.1204528808594	777.6242065429688	424.76531982421875	823.7077026367188			904.348876953125	880.0924072265625
track_0	5459	767.8956909179688	841.0426025390625	584.75146484375	825.508544921875	472.4201965332031	760.1749877929688	385.16845703125	777.2570190429688	424.6348876953125	823.2778930664062	783.8729248046875	776.759521484375	904.1090698242188	880.6022338867188
track_0	5460	760.9542236328125	840.8785400390625	584.7603759765625	825.482666015625	472.2934875488281	759.8508911132812	385.2087707519531	776.9840698242188	424.4678955078125	817.3683471679688	777.8606567382812	782.6573486328125	897.6485595703125	880.8026123046875
track_0	5461	760.4866943359375	840.9639892578125	584.5040893554688	825.52392578125	472.2892761230469	759.49951171875	385.0719299316406	776.6102294921875	424.3627624511719	816.9562377929688	775.8111572265625	744.7835693359375	897.5577392578125	881.0006103515625
track_0	5462	760.3765258789062	840.8667602539062	584.5183715820312	825.4542846679688	472.3571472167969	759.4024658203125	385.1517028808594	776.4807739257812	424.4149169921875	816.7298583984375	777.481689453125	774.6281127929688	897.3358154296875	880.4016723632812
track_0	5463	760.518310546875	840.8544921875	584.6895751953125	825.4513549804688	472.3685302734375	759.408203125	385.24554443359375	776.4935913085938	424.5367431640625	816.6864013671875	777.0265502929688	776.7022094726562	897.3660278320312	880.5682983398438
track_0	5464	760.517333984375	840.8370971679688	584.5740356445312	825.4232177734375	472.38421630859375	759.2891235351562	385.2920837402344	776.4742431640625	424.5627746582031	816.728515625	777.1905517578125	775.9651489257812	896.9916381835938	880.1818237304688
track_0	5465	760.1828002929688	840.9984741210938	584.1705932617188	825.316162109375	472.270263671875	759.0210571289062	385.20269775390625	776.2017822265625	424.3962097167969	816.4329833984375	783.879638671875	783.7935180664062	896.7669677734375	880.1231689453125
track_0	5466	760.032470703125	841.0751953125	584.1840209960938	825.2626953125	472.2912292480469	753.1151733398438	385.161376953125	776.1583251953125	424.65228271484375	816.3900146484375	768.33056640625	728.4254150390625	897.1895751953125	880.6494140625
track_0	5467	760.0452270507812	841.1047973632812	584.2486572265625	825.3453369140625	472.232666015625	753.0155029296875	385.1882019042969	776.0653686523438	424.5966491699219	816.2990112304688	768.298583984375	728.7542114257812	897.2974853515625	880.7672729492188
track_0	5468	759.4804077148438	840.8630981445312	583.9669189453125	825.2740478515625	472.2203674316406	752.9830932617188	385.2748718261719	775.9855346679688	424.67193603515625	816.3948974609375	776.7070922851562	776.1170654296875	896.6666259765625	880.7369384765625
track_0	5469	752.8162231445312	840.7972412109375	577.3844604492188	825.2586669921875	472.21533203125	752.701904296875	385.177734375	775.9061279296875	424.7323303222656	816.2706909179688	776.6739501953125	783.34521484375	896.2660522460938	880.9518432617188
track_0	5470	759.7874145507812	840.4916381835938	584.0416259765625	825.1096801757812	472.1851501464844	752.7174682617188	385.0488586425781	775.8989868164062	424.6474914550781	816.2447509765625	777.3333740234375	783.8290405273438	888.4676513671875	880.0242309570312
track_0	5471	761.0264892578125	840.3286743164062	584.348388671875	825.1547241210938	472.3078308105469	752.9843139648438	385.191650390625	776.021728515625	424.7065734863281	816.3093872070312	784.04541015625	785.1119384765625	895.8079833984375	865.1962890625
track_0	5472	761.41845703125	833.2427368164062	584.5336303710938	825.1035766601562	472.3220520019531	753.0032348632812	385.3860168457031	776.2798461914062	424.70623779296875	816.4868774414062	775.9835205078125	722.2691650390625	888.8889770507812	863.7180786132812
track_0	5473	760.8743286132812	832.693115234375	584.311767578125	825.0355834960938	472.5330810546875	752.9395141601562	385.6387023925781	776.573486328125	424.9898986816406	816.8849487304688	776.3567504882812	729.7482299804688	895.9368896484375	849.044677734375
track_0	5474	768.2476196289062	832.5128173828125	584.97265625	824.9937744140625	472.6647033691406	753.1453857421875	385.7193603515625	776.7421264648438	425.0650939941406	816.9061279296875	776.1282958984375	738.0050659179688	895.9249877929688	847.9501953125
track_0	5475	767.6090087890625	833.2766723632812	584.6823120117188	825.0256958007812	472.8129577636719	759.1840209960938	391.5341796875	776.8470458984375	425.29876708984375	816.9464111328125			895.2896728515625	833.0252075195312
track_0	5476	768.561279296875	832.20751953125	585.0676879882812	824.8961791992188	472.994873046875	759.5621948242188	391.66143798828125	777.098876953125	432.0498962402344	823.2545776367188	798.9793090820312	774.9796752929688	889.00537109375	839.0547485351562
track_0	5477	767.7366943359375	833.0720825195312	585.2818603515625	824.9583740234375	473.1876220703125	759.7108764648438	391.6846618652344	777.1753540039062	432.1931457519531	823.287841796875			873.2083129882812	840.8597412109375
track_0	5478	769.1603393554688	840.4151611328125	585.1422729492188	825.1777954101562	473.2135314941406	759.3680419921875	391.7861022949219	777.183837890625	432.16986083984375	823.1431884765625			897.6333618164062	832.9429931640625
track_0	5479	761.1109619140625	840.8088989257812	584.0756225585938	825.3815307617188	473.3277893066406	759.2335205078125	391.604736328125	777.409423828125	431.9557800292969	823.478759765625	792.1741333007812	791.28662109375	872.2061157226562	840.3524780273438
track_0	5480	759.7547607421875	841.0835571289062	577.1238403320312	825.4393310546875	473.2083435058594	759.3728637695312	391.491455078125	777.33154296875	431.7840270996094	823.2761840820312	785.8309936523438	791.515625	856.5299072265625	848.0885009765625
track_0	5481	761.1019897460938	840.6472778320312	584.1222534179688	825.4208374023438	473.3606262207031	759.7538452148438	391.45751953125	777.4815063476562	431.7054443359375	823.5057983398438	792.2002563476562	790.2284545898438	889.5782470703125	826.789794921875
track_0	5482	760.60888671875	840.3506469726562	584.029052734375	825.3179321289062	473.33306884765625	759.7814331054688	391.5354309082031	777.3136596679688	431.7554931640625	823.501220703125	784.9236450195312	776.6527099609375	889.4271850585938	826.8639526367188
track_0	5483	761.3468627929688	840.47216796875	584.2465209960938	825.3984985351562	473.3341064453125	759.5133666992188	391.5067138671875	777.2147216796875	431.90704345703125	823.3453369140625	784.1925048828125	776.3945922851562	888.3327026367188	847.7564697265625
track_0	5484	768.2258911132812	839.8397827148438	584.4639892578125	825.1639404296875	473.24407958984375	759.9140625	391.7848815917969	777.1190185546875	432.1119689941406	823.3416748046875	777.5611572265625	776.5852661132812	896.4972534179688	847.6552124023438
track_0	5485	768.5355834960938	840.0628051757812	585.2116088867188	825.2640991210938	473.1170959472656	760.4984741210938	391.8488464355469	777.2135009765625	431.9628601074219	823.3804321289062	784.0936279296875	776.0458984375	896.8292236328125	847.8804931640625
track_0	5486	768.13916015625	832.5701293945312	592.1586303710938	825.25341796875	473.37823486328125	760.5028686523438	392.17864990234375	777.2837524414062	432.3936767578125	823.6046142578125	784.5711669921875	775.1243286132812	896.97900390625	848.4053955078125
track_0	5487	761.3609008789062	833.260498046875	592.0258178710938	825.5020751953125	479.6953430175781	760.578857421875	392.5997009277344	777.5665283203125	432.6274108886719	823.693115234375	784.5921630859375	783.3475952148438	896.2317504882812	848.9485473632812
track_0	5488	761.5361328125	833.4256591796875	591.9767456054688	825.5415649414062	479.807373046875	760.536376953125	392.88104248046875	777.5767822265625	432.742919921875	823.7670288085938	784.1915283203125	783.7151489257812	897.0864868164062	849.1488647460938
track_0	5489	761.0957641601562	840.231689453125	585.1907348632812	825.5287475585938	479.7427978515625	760.3008422851562	393.0462341308594	777.4483642578125	432.87506103515625	823.5023803710938	783.5950927734375	785.472900390625	888.3235473632812	856.2708740234375
track_0	5490	760.69287109375	840.3904418945312	584.91748046875	825.5617065429688	479.73199462890625	760.2901611328125	393.10162353515625	777.2236938476562	432.90203857421875	823.2579345703125	783.6387329101562	784.6748046875	888.6898803710938	856.6690673828125
track_0	5491	760.51171875	841.044921875	584.8345947265625	825.5311889648438	479.5173645019531	759.94287109375	393.1786193847656	777.124755859375	432.612548828125	817.4007568359375	778.0123291015625	785.3544921875	888.7717895507812	863.759033203125
track_0	5492	759.8927612304688	841.0056762695312	584.6397094726562	825.4813232421875	479.70159912109375	759.6090698242188	393.423583984375	777.1766357421875	432.7917175292969	817.4114990234375	777.119873046875	785.081787109375	888.549560546875	863.6552734375
track_0	5493	760.1045532226562	840.9534301757812	585.1857299804688	825.51904296875	479.8058776855469	760.1336059570312	393.2115783691406	783.7166748046875	439.2922058105469	824.03759765625	775.6773071289062	778.2059936523438	888.7598266601562	863.8165283203125
track_0	5494	760.4725341796875	840.2061767578125	585.1810302734375	825.7308959960938	479.75469970703125	761.13623046875	392.7442932128906	784.2535400390625	432.6308898925781	824.428955078125	783.64501953125	790.851318359375	888.7618408203125	863.7916870117188
track_0	5495	767.6722412109375	832.2999877929688	585.0436401367188	831.48486328125	465.37420654296875	807.4213256835938	392.21209716796875	785.5120239257812	432.4216613769531	831.597412109375	785.1242065429688	782.4138793945312	864.3976440429688	857.0162963867188
track_0	5496	760.5967407226562	824.767822265625	584.4742431640625	825.6859741210938	465.1595458984375	807.84521484375	391.965576171875	791.9439697265625	432.3965148925781	832.041748046875	760.0934448242188	721.1109619140625	863.9478149414062	841.075927734375
track_0	5497	761.40283203125	824.871337890625	584.3497314453125	825.6597900390625	465.4288024902344	808.2755737304688	392.3209533691406	791.9935302734375	432.53326416015625	831.9560546875	776.21875	745.1788330078125	880.5394897460938	838.0951538085938
track_0	5498	768.3750610351562	832.0198364257812	584.8695678710938	831.6240234375	471.0266418457031	808.4950561523438	392.7348327636719	792.514404296875	432.6465148925781	832.4740600585938	793.2462158203125	782.1791381835938	896.6912841796875	817.0283203125
track_0	5499	768.5958251953125	832.0638427734375	585.0828857421875	831.8616943359375	471.6814270019531	808.4546508789062	392.8298645019531	792.5545654296875	432.88214111328125	832.5719604492188	793.3717651367188	782.1593017578125	888.4900512695312	838.2213134765625
track_0	5500	769.1815795898438	832.487060546875	585.2382202148438	832.0195922851562	471.4939880371094	808.41796875	392.9684143066406	792.5574951171875	432.9365539550781	832.5081787109375	793.720703125	783.0155029296875	896.6529541015625	832.4078979492188
track_0	5501	768.0115356445312	839.6965942382812	584.408203125	831.9950561523438	470.73553466796875	807.9222412109375	393.0486755371094	792.6100463867188	432.9028625488281	832.4066162109375	793.28466796875	783.5332641601562	872.3049926757812	817.0694580078125
track_0	5502	760.60986328125	839.9439086914062	583.7727661132812	831.7667846679688	470.6429748535156	807.798583984375	392.7872619628906	792.4187622070312	432.8727111816406	832.4924926757812	786.0843505859375	785.1824340820312
track_0	5503	760.9615478515625	839.87451171875	583.9589233398438	831.672119140625	470.5185241699219	808.073974609375	392.8040466308594	792.5211181640625	432.86273193359375	832.4918823242188	865.43994140625	792.2584228515625
track_0	5504	767.4921875	840.0975341796875	584.2553100585938	831.83740234375	471.2105407714844	807.7886962890625	392.96026611328125	792.4827880859375	432.85198974609375	832.4408569335938	786.0360717773438	783.7095336914062
track_0	5505	768.0569458007812	840.08056640625	585.0559692382812	832.1849975585938	473.0950012207031	800.3477172851562	393.43865966796875	792.6812133789062	433.430908203125	832.6578369140625	792.441650390625	776.000732421875	839.6498413085938	880.557861328125
track_0	5506	767.7234497070312	840.1937866210938	591.845947265625	832.4172973632812	479.5523986816406	784.573974609375	393.5874328613281	792.7310180664062	439.59417724609375	832.9049072265625	785.58642578125	775.0184936523438	848.7327270507812	887.8876342773438
track_0	5507	768.6795043945312	839.74267578125	592.134765625	832.492431640625	478.911376953125	792.31689453125	393.6845397949219	792.3860473632812	439.8553771972656	832.994140625	849.0527954101562	744.8665771484375	855.707275390625	881.20751953125
track_0	5508	768.3792114257812	831.876953125	592.7880859375	832.3024291992188	480.04248046875	784.669189453125	393.6472473144531	792.3031616210938	440.04754638671875	832.9822998046875	856.0709228515625	736.9253540039062	855.9834594726562	888.9227294921875
track_0	5509	767.474365234375	832.9508666992188	592.7344360351562	832.2806396484375	480.13006591796875	784.5038452148438	393.6085205078125	792.1422729492188	439.9908447265625	832.90576171875	784.3546752929688	735.9629516601562	855.098876953125	880.5300903320312
track_0	5510	760.7666625976562	839.876220703125	592.3271484375	832.1771850585938	480.1996154785156	784.028076171875	393.63653564453125	792.0181274414062	439.9687194824219	832.7131958007812	791.772216796875	729.0938110351562	848.68505859375	881.0680541992188
track_0	5511	760.7081298828125	833.1929321289062	592.5659790039062	832.1934204101562	480.22344970703125	784.176513671875	399.4432678222656	791.7704467773438	440.02557373046875	832.535400390625	792.3794555664062	720.2341918945312	855.2898559570312	880.237060546875
track_0	5512	768.4334716796875	839.5203247070312	592.7196044921875	832.3507080078125	480.6723327636719	784.2267456054688	399.4770202636719	791.6810302734375	440.1172790527344	832.3763427734375	792.1213989257812	720.8912963867188	871.3176879882812	840.0074462890625
track_0	5513	767.4513549804688	839.9261474609375	592.3831787109375	832.2250366210938	480.9535827636719	776.277587890625	399.7935791015625	785.2743530273438	440.3936462402344	832.120361328125	792.4369506835938	720.3726196289062	832.7415771484375	887.535888671875
track_0	5514	760.9044189453125	839.8975830078125	592.627197265625	832.2503051757812	480.9893798828125	769.3182983398438	400.15472412109375	784.8677368164062	440.5243225097656	831.8233032226562	792.3732299804688	720.4058227539062	848.504150390625	880.216796875
track_0	5515	760.1842041015625	840.6268920898438	592.4983520507812	832.2186279296875	481.02557373046875	769.3057861328125	400.1986083984375	784.6295166015625	440.7154541015625	831.7403564453125	792.4963989257812	720.1089477539062	848.935791015625	888.1608276367188
track_0	5516	760.64990234375	839.854736328125	592.8651733398438	832.2634887695312	481.11541748046875	783.7322387695312	400.1860046386719	784.7838134765625	440.7192687988281	831.81884765625	792.3885498046875	719.9603881835938	855.5089111328125	888.1324462890625
track_0	5517	767.4422607421875	840.215576171875	592.9678955078125	832.2660522460938	481.521240234375	783.8086547851562	400.6305236816406	784.601806640625	441.0917663574219	831.8141479492188	792.1466674804688	720.5983276367188	855.7777709960938	881.283935546875
track_0	5518	767.9208984375	839.8502807617188	592.9143676757812	832.3779296875	481.75506591796875	783.9299926757812	400.8939514160156	784.4478149414062	447.61871337890625	831.9695434570312	784.9922485351562	727.602783203125	855.6925048828125	881.4686279296875
track_0	5519	760.92236328125	840.6497802734375	592.78369140625	832.4486083984375	486.99029541015625	776.2529907226562	400.9427490234375	784.3587036132812	447.5567626953125	831.91064453125	784.568115234375	735.46435546875	855.3951416015625	881.56005859375
track_0	5520	767.3712158203125	840.3175048828125	593.0289916992188	832.36865234375	481.510986328125	783.9063720703125	400.6334533691406	784.6829223632812	441.1605224609375	831.8364868164062	784.3367309570312	728.4205932617188	855.6500854492188	881.4641723632812
track_0	5521	768.2496337890625	839.1349487304688	599.88525390625	832.3038940429688	481.7026062011719	784.049560546875	400.86962890625	784.8759155273438	447.4784240722656	832.2380981445312	785.6371459960938	704.8824462890625	855.6727905273438	881.2096557617188
track_0	5522	768.40185546875	839.5596313476562	599.8245849609375	832.5352783203125	481.66070556640625	783.9732055664062	400.9327392578125	784.83837890625	447.5320129394531	832.20654296875	792.6251220703125	712.113037109375	856.9312133789062	888.0726318359375
track_0	5523	768.4850463867188	839.909423828125	599.7903442382812	832.6156005859375	486.7770080566406	783.7720336914062	401.0330810546875	785.086669921875	447.62310791015625	832.3220825195312	793.2302856445312	719.4720458984375	856.8189086914062	881.3309326171875
track_0	5524	768.1594848632812	840.7192993164062	592.8517456054688	832.6293334960938	486.8901672363281	776.172119140625	401.0712890625	785.0888061523438	447.576904296875	832.2666625976562	800.27685546875	720.60205078125	856.4783935546875	881.1296997070312
track_0	5525	768.5654907226562	840.1249389648438	593.0440673828125	832.5995483398438	487.0307312011719	776.3240356445312	401.095947265625	784.852294921875	447.77716064453125	832.2548217773438	800.9337768554688	720.3987426757812	856.4367065429688	887.9251708984375
track_0	5526	768.1373291015625	839.8743286132812	593.1079711914062	832.4540405273438	487.07879638671875	776.4664916992188	401.02215576171875	784.8490600585938	447.7300109863281	832.2142333984375	808.6272583007812	720.5330810546875	855.9622802734375	888.4186401367188
track_0	5527	768.5658569335938	839.4566650390625	593.31494140625	832.4619140625	487.0149841308594	776.4283447265625	401.14654541015625	784.7169189453125	447.7416687011719	832.2029418945312	808.2750244140625	720.7537841796875	856.3650512695312	887.971435546875
track_0	5528	767.9930419921875	839.656982421875	593.105712890625	832.4448852539062	487.10406494140625	776.328857421875	401.1346130371094	784.617919921875	447.85748291015625	832.1921997070312	801.3024291992188	721.1312866210938	855.9678344726562	881.5795288085938
track_0	5529	768.1226196289062	833.4345703125	593.2031860351562	832.4285888671875	487.03173828125	776.2471923828125	401.12493896484375	784.6094970703125	447.9067077636719	832.1461791992188	800.0594482421875	727.4818115234375	855.8403930664062	881.1226196289062
track_0	5530	768.4790649414062	839.632568359375	593.0220336914062	832.6634521484375	487.3248596191406	776.0224609375	401.5726013183594	784.5230712890625	448.1438293457031	832.0596923828125	793.6043090820312	727.9892578125	856.6494140625	881.255615234375
track_0	5531	767.8897705078125	840.3538818359375	592.6818237304688	832.6903076171875	487.62542724609375	775.8206787109375	407.8268737792969	784.5844116210938	448.32611083984375	832.06298828125	793.5309448242188	728.6048583984375	856.1267700195312	881.427490234375
track_0	5532	767.9627075195312	833.25146484375	593.1207275390625	832.4832153320312	488.1802978515625	775.87451171875	408.15240478515625	784.60205078125	448.557861328125	832.0462036132812	800.3797607421875	720.7894287109375	855.825439453125	881.3826293945312
track_0	5533	768.625	839.7351684570312	599.9801025390625	832.7948608398438	488.45367431640625	775.7611083984375	408.6849060058594	784.4117431640625	448.9473876953125	831.9654541015625	800.2243041992188	713.6904296875	856.4896850585938	881.6177368164062
track_0	5534	768.6519165039062	833.2625122070312	600.0779418945312	832.6876220703125	488.5495910644531	776.011962890625	408.660888671875	784.2439575195312	449.0166015625	832.01904296875	800.771240234375	713.5413818359375	856.318359375	881.4642333984375
track_0	5535	768.7353515625	832.8240966796875	600.0963134765625	832.648193359375	494.7436218261719	769.0548706054688	408.9892578125	784.028076171875	455.47100830078125	832.19482421875	784.7521362304688	736.0406494140625	856.2225952148438	880.8471069335938
track_0	5536	768.013916015625	833.5684204101562	592.607421875	832.4891357421875	494.9698486328125	768.5881958007812	409.18731689453125	783.8778076171875	455.788818359375	832.1837768554688	784.62646484375	736.531005859375	856.0033569335938	880.7473754882812
track_0	5537	768.7014770507812	832.3600463867188	593.021484375	832.4361572265625	495.3253479003906	768.7848510742188	409.4241943359375	783.9661865234375	456.03228759765625	832.20556640625	777.3561401367188	750.8026733398438	856.2033081054688	880.7685546875
track_0	5538	775.8416748046875	832.4171142578125	593.1065063476562	832.5140380859375	495.0552062988281	769.012451171875	409.38177490234375	783.8999633789062	456.1792297363281	832.6924438476562	777.3751220703125	750.8497924804688	856.8078002929688	880.7603149414062
track_0	5539	775.77978515625	831.7448120117188	600.1065063476562	832.6688232421875	488.1969909667969	776.4434814453125	408.5482177734375	784.5588989257812	449.06298828125	839.9094848632812	769.75048828125	743.5587158203125	856.9602661132812	881.0648803710938
track_0	5540	768.73828125	831.6658325195312	600.0901489257812	833.0967407226562	487.2864990234375	792.8164672851562	407.3753356933594	785.1842041015625	448.2402648925781	840.4776000976562	769.1141967773438	743.2625122070312	857.0364990234375	881.22705078125
track_0	5541	775.8994750976562	831.6318359375	600.0850219726562	833.2342529296875	480.6499328613281	808.479736328125	401.4638366699219	785.5737915039062	447.82659912109375	840.9114379882812	776.129150390625	737.4374389648438	857.524169921875	887.9889526367188
track_0	5542	777.3541870117188	831.8471069335938	600.281982421875	833.2745971679688	480.621337890625	808.5405883789062	401.12994384765625	791.64501953125	441.5332336425781	841.0997314453125	783.5376586914062	761.285400390625	863.9817504882812	887.8374633789062
track_0	5543	775.9813232421875	832.803466796875	592.8975219726562	833.55712890625	472.9551086425781	816.4693603515625	399.8499450683594	792.1183471679688	440.5287780761719	847.3580322265625	785.0140991210938	767.904541015625	863.4273681640625	888.1447143554688
track_0	5544	775.9880981445312	839.57861328125	592.9221801757812	833.7060546875	472.096435546875	816.9592895507812	393.4457092285156	792.9132690429688	439.5821228027344	847.8123779296875	793.4825439453125	760.2191162109375	857.3198852539062	888.3231201171875
track_0	5545	776.6329956054688	839.7805786132812	593.0272827148438	833.7189331054688	471.8927917480469	817.004150390625	393.4734191894531	793.0206909179688	439.4919738769531	847.9515991210938	800.7388916015625	758.4243774414062	857.3612670898438	888.903564453125
track_0	5546	784.2263793945312	832.2540283203125	593.0430297851562	833.7545776367188	471.9207458496094	816.7967529296875	393.4493713378906	793.0392456054688	439.4173583984375	848.003662109375	800.012939453125	751.7544555664062	857.8729248046875	888.1508178710938
track_0	5547	783.9253540039062	832.1809692382812	592.8243408203125	839.6005249023438	471.65325927734375	823.5481567382812	393.4610595703125	793.028564453125	439.4173889160156	848.204833984375	801.7636108398438	751.7579345703125	857.8737182617188	881.5107421875
track_0	5548	776.2583618164062	840.38720703125	592.7845458984375	839.6576538085938	472.2817077636719	823.4930419921875	393.4034729003906	792.9464111328125	439.4950256347656	848.0979614257812	816.9302368164062	721.0530395507812	857.7942504882812	888.10498046875
track_0	5549	776.3548583984375	840.408935546875	592.8514404296875	839.7514038085938	472.26361083984375	823.492919921875	393.41241455078125	792.9190063476562	439.4860534667969	848.0711669921875	816.3822631835938	721.0328369140625	857.4797973632812	881.3457641601562
track_0	5550	776.8006591796875	840.68310546875	592.9058837890625	839.7731323242188	472.21014404296875	816.847412109375	393.42047119140625	792.9329223632812	439.501220703125	848.1163940429688	816.2767333984375	727.8616333007812	857.4346923828125	881.3356323242188
track_0	5551	775.683837890625	841.243896484375	592.1549072265625	839.8372192382812	471.7293701171875	816.6886596679688	393.4215087890625	792.9107055664062	439.431396484375	848.0894775390625	817.3269653320312	728.2507934570312	857.177734375	888.284423828125
track_0	5552	775.8566284179688	841.2254638671875	592.2347412109375	839.752685546875	471.9154357910156	816.8050537109375	393.3972473144531	792.8406372070312	439.4304504394531	848.0817260742188	824.5374145507812	728.0216674804688	857.0588989257812	888.8598022460938
track_0	5553	776.1907348632812	840.6497802734375	592.2347412109375	839.7077026367188	472.006591796875	816.6477661132812	393.35906982421875	792.7791748046875	439.44775390625	848.0237426757812	824.7216796875	727.8212280273438	857.3787841796875	888.391357421875
track_0	5554	775.9473266601562	840.6876220703125	592.1412963867188	839.6739501953125	472.0418701171875	816.4625854492188	393.4642639160156	792.7838745117188	439.5127868652344	847.9791259765625	824.8079223632812	728.2581787109375	857.3349609375	888.32958984375
track_0	5555	776.32470703125	840.2562866210938	592.1019897460938	839.6256103515625	472.0678405761719	816.5753173828125	393.4830627441406	792.81396484375	439.53375244140625	847.9923095703125	824.7738647460938	728.1911010742188	857.4743041992188	887.9270629882812
track_0	5556	775.509765625	841.052001953125	585.4686889648438	839.7078857421875	472.1422424316406	816.4054565429688	393.4964294433594	792.7605590820312	439.5921936035156	847.8983154296875	824.8889770507812	728.5923461914062	857.0525512695312	888.1306762695312
track_0	5557	775.8013916015625	840.9453735351562	592.0211791992188	839.6341552734375	472.3569641113281	816.4237670898438	393.4665222167969	792.7760009765625	439.7220764160156	847.9216918945312	825.0745849609375	728.600830078125	857.4263916015625	888.1715698242188
track_0	5558	768.7423095703125	847.8392944335938	585.3536987304688	839.7258911132812	472.2088317871094	815.891357421875	393.5007019042969	792.6890869140625	439.81036376953125	847.7755737304688	824.9291381835938	728.91943359375	856.905029296875	888.50146484375
track_0	5559	768.7948608398438	848.2001342773438	585.283203125	839.732666015625	472.2778625488281	815.7598266601562	393.4921875	792.5358276367188	439.92486572265625	847.5451049804688	824.4109497070312	728.3967895507812	856.9544677734375	888.6834716796875
track_0	5560	769.2510986328125	848.5804443359375	585.3265991210938	839.769287109375	472.7746276855469	815.638671875	393.5726318359375	792.3106079101562	440.1453857421875	847.2657470703125	824.5068359375	728.5476684570312	856.8296508789062	888.8480224609375
track_0	5561	775.8047485351562	848.006103515625	592.5244750976562	839.6874389648438	479.3204650878906	808.2147216796875	393.82098388671875	792.1549072265625	440.5504150390625	847.1411743164062	824.7254638671875	728.5507202148438	857.1192626953125	888.8505859375
track_0	5562	775.6823120117188	848.1005249023438	592.8034057617188	839.738525390625	479.9615478515625	808.3168334960938	399.67041015625	791.9678955078125	440.82049560546875	841.2734985351562	824.7285766601562	728.9335327148438	857.5114135742188	888.9915161132812
track_0	5563	769.429443359375	847.6260986328125	592.8258056640625	839.720947265625	480.0692138671875	808.268310546875	399.7057189941406	791.765625	440.7998046875	841.1199951171875	824.72705078125	728.654541015625	857.3206176757812	888.99462890625
track_0	5564	769.291748046875	847.7387084960938	592.7183837890625	839.6080932617188	480.17010498046875	807.9007568359375	399.7323913574219	791.7167358398438	440.8497314453125	841.0693969726562	824.861328125	728.974609375	857.1978759765625	888.9956665039062
track_0	5565	768.8114624023438	848.5162353515625	592.228515625	839.5767211914062	480.8045654296875	792.7902221679688	399.8924560546875	785.7208251953125	440.9234924316406	841.0106811523438	824.2035522460938	736.3767700195312	857.0352172851562	888.9209594726562
track_0	5566	768.8375854492188	856.5625610351562	585.0164184570312	839.7289428710938	480.6529235839844	792.2825927734375	399.9254150390625	785.3511962890625	440.9164123535156	840.68505859375	817.2174072265625	744.1378173828125	857.0249633789062	889.1297607421875
track_0	5567	768.7198486328125	855.7869873046875	585.1732788085938	839.619140625	480.7286682128906	792.4866333007812	399.83428955078125	785.1707153320312	440.92889404296875	840.5554809570312	817.4052124023438	743.6082153320312	857.2649536132812	889.091552734375
track_0	5568	768.5255126953125	856.7689208984375	585.32568359375	839.5169677734375	480.5468444824219	792.4786987304688	399.8988342285156	784.7105712890625	440.8218078613281	840.1793212890625	824.8121948242188	744.6159057617188	857.0038452148438	889.513916015625
track_0	5569	769.0187377929688	856.42333984375	592.4351806640625	833.7525024414062	480.54425048828125	792.89404296875	399.76837158203125	784.9956665039062	440.8052673339844	840.23291015625	832.35595703125	744.6233520507812	857.3490600585938	889.83447265625
track_0	5570	768.8981323242188	856.7890014648438	592.3722534179688	833.695068359375	479.90533447265625	800.6437377929688	393.70111083984375	785.44384765625	440.6023864746094	840.3964233398438	839.8975830078125	751.9622192382812	856.6744995117188	889.0249633789062
track_0	5571	775.792236328125	856.8670654296875	591.7533569335938	833.7685546875	479.6995849609375	800.4345092773438	393.69146728515625	785.25390625	440.57830810546875	840.1944580078125	833.0612182617188	751.96875	856.4376831054688	888.8392944335938
track_0	5572	768.489501953125	857.0054321289062	585.2265014648438	833.7147827148438	479.21820068359375	800.3607788085938	393.5622253417969	785.0039672851562	440.40045166015625	839.8133544921875	832.0985717773438	744.0265502929688	856.4346923828125	889.22900390625
track_0	5573	768.6817626953125	863.6605224609375	591.9427490234375	833.8049926757812	479.0929870605469	800.4248046875	393.4285888671875	784.8341674804688	440.3254699707031	839.6547241210938	825.6889038085938	736.2321166992188	856.6439208984375	889.6046142578125
track_0	5574	768.5806884765625	864.0582275390625	591.9754028320312	833.7821655273438	479.06219482421875	800.23486328125	393.4927978515625	784.6637573242188	440.2423095703125	839.4805297851562	825.3194580078125	735.7523803710938	856.513427734375	889.9442138671875
track_0	5575	769.126708984375	857.3250122070312	592.0999755859375	833.5899658203125	473.5148010253906	800.6526489257812	393.5715637207031	784.6318969726562	440.15802001953125	839.450439453125	825.6182250976562	736.030029296875	856.8596801757812	889.8165893554688
track_0	5576	768.1549682617188	863.5891723632812	591.767578125	833.6090698242188	473.5260009765625	800.46240234375	393.5893249511719	784.5828857421875	440.152587890625	839.2913818359375	825.5377807617188	736.4075317382812	856.2095336914062	895.7661743164062
track_0	5577	775.3866577148438	864.019775390625	585.3004760742188	833.6333618164062	473.5156555175781	800.3505249023438	393.5300598144531	784.5850219726562	440.1908264160156	839.4334716796875	793.8385620117188	791.6580810546875	856.5206909179688	888.9229736328125
track_0	5578	769.0989990234375	857.6151733398438	585.29638671875	833.5074462890625	473.701904296875	800.2457275390625	393.63116455078125	784.5651245117188	440.310302734375	839.4207763671875	848.4349365234375	792.6494140625	848.9462280273438	889.0541381835938
track_0	5579	767.3856811523438	863.9356079101562	584.7257690429688	833.4252319335938	473.8121337890625	799.9923095703125	393.7183837890625	784.50830078125	440.32843017578125	839.327880859375	823.9295654296875	793.0889892578125	847.9158935546875	889.6665649414062
track_0	5580	761.4589233398438	856.5136108398438	584.4962158203125	833.169189453125	479.51409912109375	799.4781494140625	399.5084533691406	784.3407592773438	440.45928955078125	839.4068603515625	831.994140625	759.7386474609375	855.9147338867188	896.0921630859375
track_0	5581	760.2127685546875	856.2326049804688	584.5635375976562	833.0880126953125	480.4151916503906	784.3116455078125	399.6185302734375	784.28369140625	440.6343078613281	839.3626708984375	832.0952758789062	744.5531005859375	848.9384155273438	904.2247314453125
track_0	5582	761.2455444335938	856.2594604492188	584.7728881835938	833.0220947265625	480.5406188964844	791.8533325195312	399.69158935546875	784.1670532226562	440.78350830078125	839.3118286132812	824.1073608398438	743.7775268554688	855.8135986328125	903.882080078125
track_0	5583	760.8455200195312	856.7371826171875	584.5305786132812	833.03662109375	480.673828125	784.148193359375	399.765625	784.056884765625	440.7306823730469	833.372314453125	801.078857421875	778.5032348632812	856.4960327148438	904.7239379882812
track_0	5584	760.6474609375	856.1735229492188	584.88671875	832.9508666992188	480.9362487792969	784.3423461914062	399.8266906738281	784.1065673828125	440.7469787597656	833.4419555664062	792.4413452148438	784.3858032226562	856.9093017578125	904.6784057617188
track_0	5585	760.1297607421875	855.9174194335938	584.9347534179688	832.9317626953125	481.1499938964844	784.1902465820312	400.0160217285156	784.03173828125	440.71392822265625	833.383056640625	776.2027587890625	720.7955932617188	857.30712890625	904.3179931640625
track_0	5586	759.8580932617188	856.0328979492188	584.7413330078125	833.00390625	480.9791564941406	776.4793090820312	400.1309814453125	783.9459228515625	440.64349365234375	833.1395874023438	784.1215209960938	720.4149169921875	857.323486328125	903.673583984375
track_0	5587	759.6092529296875	856.3663330078125	584.99365234375	833.189453125	480.8077392578125	783.94091796875	400.1982116699219	783.7725830078125	440.58660888671875	833.0726318359375	784.4820556640625	720.8773193359375	857.1002197265625	904.0575561523438
track_0	5588	759.622314453125	856.7113037109375	584.8598022460938	833.456298828125	480.6630859375	768.8749389648438	400.1999206542969	777.5673828125	440.44879150390625	832.9567260742188	784.189208984375	727.8817749023438	863.3168334960938	904.4960327148438
track_0	5589	759.2006225585938	856.320556640625	585.0587768554688	833.3186645507812	480.6253967285156	784.0498657226562	400.2189636230469	777.6367797851562	440.4900817871094	833.0527954101562	769.7486572265625	727.6432495117188	864.6259765625	911.6976928710938
track_0	5590	759.8534545898438	855.6845092773438	592.0932006835938	833.2451782226562	480.6457214355469	784.2835693359375	400.2140808105469	777.6439819335938	440.5595397949219	833.1199340820312	769.2224731445312	712.2440185546875	865.379638671875	912.2982177734375
track_0	5591	759.8536987304688	849.115234375	592.3130493164062	833.192138671875	480.6826477050781	784.385986328125	400.21563720703125	777.6694946289062	440.5438232421875	833.141357421875	768.5755615234375	712.653076171875	865.75439453125	912.7144775390625
track_0	5592	760.0484008789062	848.8251342773438	592.4328002929688	833.1050415039062	480.7349548339844	784.4632568359375	400.3005676269531	777.62646484375	440.6134338378906	833.1910400390625	768.5755615234375	713.1945190429688	865.9159545898438	912.8500366210938
track_0	5593	760.4749755859375	848.2021484375	592.7868041992188	833.0176391601562	480.75445556640625	784.5413818359375	400.2580261230469	777.6306762695312	440.62445068359375	833.235595703125	768.517333984375	720.6865234375	866.0802001953125	912.9712524414062
track_0	5594	760.9472045898438	848.316650390625	592.7665405273438	833.03515625	480.7049255371094	784.6287231445312	400.21527099609375	777.5975341796875	440.6684875488281	833.2673950195312	778.163330078125	774.9810180664062	871.7086791992188	912.5685424804688
track_0	5595	760.61083984375	848.1936645507812	592.636474609375	833.0764770507812	480.7657470703125	784.5223388671875	400.2947998046875	777.6093139648438	440.7283630371094	833.239501953125	777.3753662109375	768.5509033203125	871.710205078125	905.53564453125
track_0	5596	760.984375	847.8975219726562	592.81201171875	833.0086669921875	480.8805236816406	784.5765380859375	400.3110046386719	777.6008911132812	440.7352294921875	833.2820434570312	783.7105102539062	774.4249877929688	871.9888916015625	904.9676513671875
track_0	5597	761.2208251953125	847.8901977539062	592.9090576171875	832.9634399414062	480.8984680175781	784.6436767578125	400.2667236328125	777.6054077148438	440.7968444824219	833.2669067382812	784.1846313476562	767.989990234375	871.5655517578125	904.0740356445312
track_0	5598	760.6810913085938	841.3834228515625	593.2639770507812	832.971923828125	480.7900695800781	784.8582153320312	400.2807922363281	777.5331420898438	440.7598876953125	833.087646484375	776.7025146484375	767.7675170898438	872.23193359375	896.9290161132812
track_0	5599	760.8076782226562	840.740478515625	593.3116455078125	832.8232421875	480.8828430175781	784.7077026367188	400.32275390625	777.51416015625	440.7947692871094	833.1460571289062	769.1326293945312	768.4422607421875	872.7300415039062	896.48291015625
track_0	5600	761.0858764648438	841.4096069335938	593.0023803710938	832.9701538085938	480.8419189453125	799.6303100585938	400.3680419921875	777.4962158203125	440.7954406738281	833.1493530273438	783.93896484375	775.8202514648438	872.7274780273438	896.6556396484375
track_0	5601	760.7030029296875	848.0859375	592.713134765625	832.9979858398438	481.01544189453125	784.4109497070312	400.39691162109375	777.45751953125	440.74749755859375	833.0778198242188	783.6603393554688	783.6871948242188	872.312744140625	897.0736083984375
track_0	5602	760.2550048828125	848.4242553710938	592.5501708984375	833.0072631835938	480.95037841796875	784.1065063476562	400.3844299316406	777.4281005859375	440.77581787109375	833.04150390625	777.2304077148438	783.4096069335938	872.4149169921875	903.3421630859375
track_0	5603	759.9877319335938	848.7055053710938	592.4102783203125	833.0955200195312	481.0600280761719	784.0823974609375	400.4070129394531	777.4052124023438	440.8011169433594	833.0548095703125	777.5335693359375	783.1078491210938	872.1858520507812	903.7536010742188
track_0	5604	760.0546264648438	855.735107421875	592.14501953125	833.1610107421875	481.13238525390625	768.85009765625	400.7518615722656	777.1087036132812	440.96661376953125	832.7584838867188	777.0816040039062	783.9004516601562	872.5513916015625	904.9682006835938
track_0	5605	759.6364135742188	855.9736328125	592.1815185546875	832.9860229492188	481.4723815917969	768.8228759765625	401.0241394042969	776.964599609375	441.3389892578125	832.693603515625	776.9180908203125	784.3184814453125	872.2233276367188	911.5527954101562
track_0	5606	759.4038696289062	856.3413696289062	592.1268310546875	832.97509765625	481.57379150390625	768.5528564453125	401.05401611328125	776.8097534179688	441.4183349609375	832.583984375	777.2655639648438	790.8680419921875	871.9767456054688	912.1473999023438
track_0	5607	753.1651000976562	856.449462890625	592.1248779296875	833.0068969726562	481.55096435546875	768.3698120117188	401.096923828125	776.7090454101562	441.4694519042969	832.508544921875	776.1885375976562	784.8792724609375	871.898193359375	912.3726196289062
track_0	5608	753.0437622070312	856.0460205078125	592.0620727539062	832.9330444335938	481.470703125	768.5471801757812	400.9390869140625	776.8457641601562	441.4699401855469	832.6817626953125	775.9848022460938	784.6279907226562	871.2698364257812	905.3309936523438
track_0	5609	753.1893310546875	856.0115356445312	592.2967529296875	832.951904296875	481.5741271972656	768.6649169921875	401.0312194824219	776.8694458007812	441.4504089355469	832.6748657226562	775.826416015625	784.9547119140625	866.0115966796875	904.9092407226562
track_0	5610	753.1068725585938	856.2219848632812	592.2838745117188	833.0186157226562	481.550048828125	768.64501953125	400.9648742675781	776.8211059570312	441.4120178222656	832.5947875976562	776.1403198242188	792.343017578125	865.97509765625	904.8467407226562
track_0	5611	752.3864135742188	855.7141723632812	592.0510864257812	832.9571533203125	481.53759765625	768.3858032226562	400.9403381347656	776.8397827148438	441.4722595214844	832.7157592773438	776.5748901367188	792.8483276367188	864.1942749023438	903.7858276367188
track_0	5612	753.044189453125	848.6538696289062	592.3549194335938	832.8704833984375	481.1974792480469	768.7662963867188	400.70849609375	777.1063842773438	441.3348083496094	832.847412109375	792.3638916015625	792.35009765625	864.5103149414062	896.275634765625
track_0	5613	753.1961669921875	841.3499755859375	592.5009765625	832.6326904296875	481.1390075683594	768.7470092773438	400.7326354980469	777.1707153320312	441.4171447753906	832.9361572265625	784.1399536132812	777.06689453125	865.3113403320312	889.2898559570312
track_0	5614	760.518798828125	848.124267578125	592.77294921875	832.6832275390625	481.2340087890625	799.216552734375	400.86358642578125	777.20751953125	441.5260314941406	832.8827514648438	784.140380859375	761.2623901367188	865.4476318359375	888.6988525390625
track_0	5615	760.3880615234375	848.2048950195312	592.769287109375	832.7290649414062	481.18743896484375	799.3762817382812	401.023193359375	777.2887573242188	447.62628173828125	833.0840454101562	777.5072021484375	774.4127197265625	865.7921142578125	888.2924194335938
track_0	5616	760.2318115234375	848.4962768554688	592.5611572265625	832.7418212890625	481.206298828125	799.5045166015625	400.9845886230469	777.229736328125	447.66241455078125	833.0825805664062			866.0613403320312	888.240478515625
track_0	5617	759.7318115234375	848.654052734375	592.57763671875	832.6695556640625	481.0065612792969	799.2620849609375	400.9561767578125	777.2560424804688	447.63055419921875	833.0380249023438			865.793701171875	888.3341674804688
track_0	5618	760.035400390625	849.05419921875	592.5570678710938	832.9099731445312	481.5165100097656	768.7258911132812	401.079345703125	777.2341918945312	447.7675476074219	833.1013793945312	785.5116577148438	783.9278564453125	865.8095092773438	888.3701782226562
track_0	5619	760.5394897460938	849.0238037109375	592.5741577148438	832.847412109375	481.40277099609375	799.086181640625	401.0173645019531	777.1575927734375	447.7019348144531	833.001220703125	793.1869506835938	790.2173461914062	865.9688110351562	888.7218017578125
track_0	5620	759.2865600585938	849.5084228515625	585.3731689453125	832.9522094726562	481.5586242675781	768.0540771484375	401.0460205078125	777.15771484375	447.702392578125	833.0125732421875	794.1890869140625	792.7152099609375	865.1582641601562	895.4765014648438
track_0	5621	760.1915893554688	849.3783569335938	592.01171875	832.900146484375	481.6878662109375	768.1115112304688	401.12176513671875	777.083740234375	447.81591796875	833.002685546875	794.1851196289062	792.5460815429688	872.7737426757812	903.9165649414062
track_0	5622	761.0254516601562	848.9801635742188	592.8797607421875	833.0800170898438	481.5578918457031	799.35595703125	401.14404296875	777.1019897460938	447.8433532714844	832.9542236328125	791.7372436523438	791.0144653320312	865.953857421875	896.0134887695312
track_0	5623	759.6551513671875	848.0724487304688	592.681640625	832.8117065429688	486.5000915527344	799.3176879882812	401.1561584472656	777.0828857421875	447.99420166015625	833.0507202148438	783.34375	777.182861328125	879.7041015625	896.0818481445312
track_0	5624	752.9646606445312	841.6096801757812	592.5016479492188	832.7931518554688	486.4606018066406	799.3575439453125	401.1301574707031	777.08984375	448.00799560546875	833.1234130859375	761.3646850585938	743.9862060546875	873.4752807617188	896.8878173828125
track_0	5625	753.1758422851562	841.7836303710938	592.1826171875	832.842041015625	486.43475341796875	799.2006225585938	401.145751953125	777.1307373046875	447.9637451171875	833.1775512695312	776.189697265625	775.8519287109375	879.776611328125	904.8363037109375
track_0	5626	753.3365478515625	848.4241333007812	584.9629516601562	832.988037109375	486.6254577636719	798.7108764648438	401.19683837890625	777.17578125	448.13616943359375	839.1884765625	784.4619140625	783.111083984375	880.1214599609375	911.5767822265625
track_0	5627	752.6387329101562	841.3612060546875	592.4835815429688	832.9271240234375	486.72430419921875	799.297119140625	401.113037109375	777.1533813476562	448.0397644042969	833.1551513671875			872.989013671875	903.6997680664062
track_0	5628	752.6051025390625	841.1642456054688	592.7161254882812	832.8067626953125	486.8118896484375	799.1077880859375	401.1423034667969	777.13037109375	448.04998779296875	833.1498413085938	761.581298828125	712.8494873046875	872.9508056640625	897.475830078125
track_0	5629	753.0256958007812	841.1550903320312	592.8121337890625	832.9019165039062	486.7935485839844	799.1851196289062	401.1494445800781	777.1039428710938	448.06585693359375	833.0458984375	760.8546142578125	712.5675659179688	873.1078491210938	897.5393676757812
track_0	5630	752.4893798828125	841.1500244140625	592.6141967773438	832.7774658203125	486.7922668457031	799.1575927734375	401.14752197265625	777.1129760742188	448.1097106933594	833.0924682617188	760.5191650390625	712.679931640625	873.03466796875	903.443359375
track_0	5631	752.84228515625	841.2412719726562	592.3529052734375	832.7947998046875	486.86236572265625	799.1350708007812	401.23828125	777.1803588867188	448.03607177734375	833.2280883789062	760.5281372070312	720.7922973632812	873.1676635742188	903.7249145507812
track_0	5632	752.728515625	840.94775390625	592.4932250976562	832.7708129882812	486.9340515136719	799.1361694335938	401.2040710449219	777.2022094726562	447.97259521484375	833.25341796875	768.2556762695312	711.7959594726562	873.1430053710938	897.33251953125
track_0	5633	752.7792358398438	841.0429077148438	592.46728515625	832.6972045898438	486.6908264160156	799.0118408203125	401.1736755371094	777.1732788085938	448.0228576660156	833.2252197265625	768.3120727539062	711.6198120117188	873.4520263671875	897.0851440429688
track_0	5634	753.3045654296875	840.3963012695312	592.9788208007812	832.6157836914062	486.87786865234375	799.5758666992188	401.12872314453125	777.23193359375	448.17059326171875	839.1902465820312	768.3967895507812	711.7898559570312	873.4732666015625	897.022216796875
track_0	5635	753.2272338867188	840.2899169921875	593.083984375	832.4893188476562	486.8479309082031	799.520751953125	401.15899658203125	777.2418212890625	448.23272705078125	839.239990234375	768.77392578125	712.384033203125	873.5286254882812	896.8626708984375
track_0	5636	753.1039428710938	840.3610229492188	592.774658203125	832.4088134765625	486.6028137207031	799.35986328125	401.1813659667969	777.1417846679688	448.0227355957031	833.3213500976562	769.2257690429688	711.862548828125	873.7362060546875	896.6723022460938
track_0	5637	752.96337890625	840.3519897460938	592.7874145507812	832.44921875	486.7489929199219	799.279052734375	401.2051696777344	777.1732177734375	448.0741882324219	833.365234375	769.2747802734375	712.3959350585938	873.83935546875	896.596923828125
track_0	5638	752.9031982421875	840.5435791015625	592.6922607421875	832.5571899414062	486.6351013183594	799.27001953125	401.17950439453125	777.1914672851562	448.0411682128906	833.2715454101562	776.2319946289062	713.4362182617188	873.9412841796875	896.4213256835938
track_0	5639	752.6072387695312	841.7881469726562	592.1621704101562	832.7847290039062	487.3698425292969	775.5732421875	401.14404296875	777.0368041992188	448.0164489746094	833.0587158203125	784.4427490234375	720.4341430664062	874.0216674804688	896.4417724609375
track_0	5640	752.526123046875	841.2728881835938	592.225341796875	832.7720947265625	487.55206298828125	768.668701171875	401.1809997558594	777.0833129882812	448.04461669921875	833.0864868164062	776.3643798828125	720.1070556640625	873.9880981445312	896.5091552734375
track_0	5641	752.3870239257812	840.7940673828125	592.4568481445312	832.6300048828125	487.4169921875	775.7608642578125	401.1853942871094	777.048095703125	448.0321350097656	833.125	776.2667846679688	712.989990234375	873.7943725585938	896.3756103515625
track_0	5642	752.42431640625	840.71875	592.4607543945312	832.62744140625	487.40667724609375	775.7633666992188	401.1376953125	777.03564453125	448.0605773925781	833.1229858398438	776.1246337890625	712.61083984375	873.6581420898438	896.3130493164062
track_0	5643	752.2027587890625	840.6690063476562	592.3473510742188	832.5015258789062	487.328369140625	775.6482543945312	401.1417236328125	777.0516357421875	448.0350646972656	833.0928344726562	776.0664672851562	712.5919189453125	873.8167114257812	896.4169921875
track_0	5644	752.16943359375	840.6712646484375	592.3509521484375	832.5819702148438	486.56304931640625	799.061279296875	401.16583251953125	777.09033203125	448.07318115234375	833.156982421875	769.552490234375	712.3013305664062	873.5538330078125	896.1707153320312
track_0	5645	752.2098388671875	840.60791015625	592.34423828125	832.5849609375	486.5758361816406	799.0549926757812	401.19268798828125	777.0973510742188	448.07037353515625	833.14208984375	769.4072875976562	712.4799194335938	874.0552978515625	896.1384887695312
track_0	5646	752.2015991210938	840.5896606445312	592.3840942382812	832.5560913085938	486.54351806640625	799.0040893554688	401.19573974609375	777.1276245117188	448.06512451171875	833.1729125976562	769.3047485351562	712.5571899414062	879.5965576171875	895.6856689453125
track_0	5647	752.2941284179688	840.681640625	592.507080078125	832.6358642578125	487.5546569824219	775.7509155273438	401.2051086425781	777.1639404296875	448.0641784667969	833.1875610351562	769.4503173828125	712.5894775390625	879.9219970703125	895.7866821289062
track_0	5648	752.528564453125	840.4295043945312	592.8687133789062	832.5042724609375	486.70538330078125	799.0287475585938	401.2129211425781	777.2039184570312	448.0484924316406	833.0729370117188	769.5005493164062	712.504638671875	879.8661499023438	895.7576293945312
track_0	5649	752.8575439453125	840.3138427734375	593.0010986328125	832.540771484375	486.81219482421875	799.2066040039062	401.2300720214844	777.1743774414062	448.1270446777344	833.1998291015625	775.8497314453125	712.351806640625	879.7985229492188	895.693115234375
track_0	5650	752.8845825195312	840.3926391601562	592.9598999023438	832.4807739257812	486.7317810058594	799.2260131835938	401.27410888671875	777.1595458984375	448.0986022949219	833.1842041015625	775.9249267578125	712.7078247070312	879.8864135742188	895.546875
track_0	5651	752.9796142578125	840.5887451171875	592.7213745117188	832.4683837890625	486.8324279785156	799.1958618164062	401.26544189453125	777.16064453125	448.2049560546875	833.1776733398438	775.9613647460938	720.4024047851562	879.977294921875	895.8212280273438
track_0	5652	753.0479125976562	840.7999267578125	592.6046752929688	832.490966796875	486.7817687988281	798.98291015625	401.2428894042969	777.1367797851562	448.1490173339844	833.0491333007812	776.309814453125	720.31201171875	880.2244873046875	895.9586181640625
track_0	5653	753.0348510742188	840.7044067382812	592.5977172851562	832.4200439453125	487.45550537109375	775.7228393554688	401.2380676269531	777.155517578125	448.1390686035156	833.0187377929688	776.2709350585938	720.5130004882812	880.053466796875	895.7319946289062
track_0	5654	753.0154418945312	840.6495971679688	592.5537109375	832.4368896484375	487.519775390625	775.6724243164062	401.2409362792969	777.1182250976562	448.1994934082031	832.9910888671875	776.2542114257812	720.371826171875	879.9306030273438	895.5519409179688
track_0	5655	753.0768432617188	840.880615234375	592.4307250976562	832.3828735351562	487.5328369140625	775.630859375	401.27606201171875	777.0625	448.199951171875	832.9231567382812	776.3568115234375	720.0938720703125	879.9263305664062	895.3819580078125
track_0	5656	753.0820922851562	840.92431640625	592.4863891601562	832.390625	487.6007080078125	775.635009765625	401.2602233886719	777.0873413085938	448.22369384765625	832.9411010742188	776.306396484375	720.3851928710938	880.0066528320312	895.2018432617188
track_0	5657	753.00439453125	840.8854370117188	592.5432739257812	832.3750610351562	487.5346984863281	775.7129516601562	401.2153015136719	777.057373046875	448.228271484375	832.9382934570312	776.40966796875	720.2069091796875	880.2564086914062	889.3743286132812
track_0	5658	753.13134765625	840.6755981445312	592.5947875976562	832.3738403320312	487.5091552734375	775.811279296875	401.1669921875	777.0247802734375	448.19866943359375	832.9365234375	776.6184692382812	720.2254638671875	880.383056640625	889.3375854492188
track_0	5659	753.2633056640625	840.7478637695312	592.6907348632812	832.41748046875	487.50775146484375	775.8798217773438	401.13336181640625	777.0208740234375	448.2084045410156	832.9004516601562	776.8462524414062	720.343017578125	880.5384521484375	889.3912963867188
track_0	5660	753.3361206054688	840.6160888671875	592.7473754882812	832.3936767578125	487.58929443359375	775.8671264648438	401.17486572265625	777.107177734375	448.21380615234375	832.9058227539062	776.8057861328125	720.3585815429688	880.5647583007812	889.4019775390625
track_0	5661	753.4658813476562	840.4046630859375	592.8489990234375	832.355224609375	487.5997314453125	775.90087890625	401.1717224121094	777.1165161132812	448.2240295410156	832.9113159179688	776.9534912109375	720.2778930664062	880.5940551757812	889.3538208007812
track_0	5662	759.4163818359375	840.4368896484375	593.0170288085938	832.3659057617188	487.6308288574219	776.0101318359375	401.1654052734375	777.140869140625	448.21734619140625	832.9498901367188	776.8175659179688	720.23046875	880.5925903320312	889.2416381835938
track_0	5663	759.8866577148438	840.3637084960938	593.0223999023438	832.2337036132812	487.50823974609375	776.0023193359375	401.0881652832031	777.1570434570312	448.1637878417969	832.8786010742188	776.9951171875	720.4913940429688	880.5718994140625	889.0928955078125
track_0	5664	761.197265625	839.9887084960938	599.8867797851562	832.22216796875	487.47601318359375	776.3035278320312	401.1125793457031	777.1698608398438	448.1671447753906	832.904541015625	784.2865600585938	720.0391845703125	856.25634765625	880.6725463867188
track_0	5665	768.830322265625	840.0552978515625	600.2296142578125	832.2130126953125	487.2746276855469	784.0296630859375	401.0653991699219	777.2319946289062	448.075927734375	832.8381958007812	785.0423583984375	712.8392333984375	856.4591674804688	880.230712890625
track_0	5666	768.9144897460938	839.5764770507812	600.3243408203125	832.2035522460938	487.3146667480469	784.0142211914062	401.0946960449219	777.2171020507812	448.0997314453125	832.8973388671875	785.266845703125	712.9292602539062	856.1090087890625	880.8248291015625
track_0	5667	776.1694946289062	839.7994384765625	600.3077392578125	832.24267578125	487.5674743652344	776.376220703125	401.0835876464844	777.2432250976562	448.14898681640625	832.9522094726562	791.6190795898438	713.0430908203125	856.5067749023438	881.1329345703125
track_0	5668	775.9039916992188	839.96875	600.1781616210938	832.2752075195312	487.4677429199219	776.292724609375	401.0619812011719	777.2430419921875	448.1458435058594	832.8486938476562	791.7879638671875	712.7526245117188	856.3482055664062	881.3389282226562
track_0	5669	775.6144409179688	840.214599609375	600.0629272460938	832.3157348632812	487.52081298828125	776.2939453125	401.0442199707031	777.2200317382812	448.13604736328125	832.8179321289062	791.5902099609375	712.9259033203125	856.447998046875	881.563232421875
track_0	5670	775.8192749023438	840.2056274414062	600.146484375	832.3929443359375	487.510498046875	776.2926025390625	401.0692443847656	777.2088623046875	448.16845703125	832.8207397460938	791.6941528320312	713.0205688476562	856.552734375	881.6359252929688
track_0	5671	775.8200073242188	840.1466674804688	600.1828002929688	832.3556518554688	487.5931396484375	776.3028564453125	401.0474853515625	777.216796875	448.1810607910156	832.8556518554688	785.5284423828125	719.916259765625	856.539306640625	881.5671997070312
track_0	5672	775.8259887695312	840.2703857421875	600.1644897460938	832.3939819335938	487.5850830078125	776.3554077148438	401.0310363769531	777.2337646484375	448.17584228515625	832.8787231445312	791.5612182617188	713.173828125	856.4921264648438	881.6702880859375
track_0	5673	775.6504516601562	840.3201904296875	600.06689453125	832.3170776367188	487.5169982910156	776.237060546875	401.0535888671875	777.2294921875	448.2289733886719	832.8572998046875	785.3906860351562	719.88623046875	856.3422241210938	881.6585693359375
track_0	5674	775.6224365234375	840.3456420898438	599.9672241210938	832.2900390625	487.46630859375	776.1539306640625	401.030517578125	777.2339477539062	448.203857421875	832.8797607421875	785.413818359375	719.9171752929688	856.2256469726562	881.7304077148438
track_0	5675	775.7284545898438	840.308349609375	599.91162109375	832.2809448242188	487.4577331542969	776.231689453125	400.9801940917969	777.2326049804688	448.140625	832.8363037109375	791.4995727539062	712.6590576171875	856.2899780273438	881.7357788085938
track_0	5676	767.8348388671875	839.7738037109375	593.1494140625	832.1952514648438	487.3370056152344	776.0433349609375	400.9489440917969	777.321044921875	448.0625915527344	832.8475341796875	791.8326416015625	720.259521484375	856.1735229492188	881.0445556640625
track_0	5677	776.4217529296875	839.5858154296875	600.1492919921875	832.3086547851562	487.1977844238281	783.888427734375	400.8692932128906	777.5426635742188	448.0648498535156	833.1136474609375	832.8360595703125	791.17822265625	857.1697998046875	887.8096313476562
track_0	5678	775.8285522460938	839.6636352539062	600.1121826171875	832.2781982421875	487.1397705078125	783.76318359375	400.8467102050781	783.77685546875	448.0537109375	833.3027954101562	791.6781616210938	727.5535888671875	856.8399658203125	881.44580078125
track_0	5679	768.6213989257812	839.984130859375	599.9116821289062	832.2931518554688	487.14703369140625	783.6715698242188	400.8651123046875	784.1053466796875	448.01739501953125	833.31591796875	785.1669311523438	774.8268432617188	856.4226684570312	880.89697265625
track_0	5680	768.9802856445312	839.961669921875	599.9818725585938	832.2864990234375	487.1533508300781	783.813720703125	400.8736572265625	784.092041015625	448.05169677734375	833.3248291015625	832.4228515625	776.9380493164062	856.3644409179688	881.13525390625
track_0	5681	769.0137939453125	840.2332763671875	600.078369140625	832.3245239257812	487.27166748046875	783.9315185546875	400.93646240234375	784.0797119140625	448.11041259765625	833.34033203125	832.4313354492188	776.8059692382812	856.44677734375	881.268310546875
track_0	5682	769.0760498046875	840.1846313476562	600.1387939453125	832.3336791992188	487.2613525390625	783.9827270507812	400.9219970703125	784.06494140625	448.14056396484375	833.3570556640625	832.4493408203125	776.9236450195312	856.536865234375	881.1590576171875
track_0	5683	768.86474609375	840.36865234375	599.9055786132812	832.3989868164062	487.2779541015625	783.873291015625	400.9299621582031	784.00830078125	448.1412353515625	833.3511352539062	832.3760375976562	776.660400390625	856.4893188476562	881.1898193359375
track_0	5684	768.8724365234375	840.2762451171875	599.9144897460938	832.4160766601562	487.3282165527344	783.8502197265625	400.9581298828125	784.0252685546875	448.1659240722656	833.3887939453125	832.2183227539062	776.5501098632812	856.4307250976562	881.141357421875
track_0	5685	768.69873046875	840.23388671875	599.91748046875	832.419189453125	487.327392578125	783.8419799804688	400.968994140625	784.0460205078125	448.1634826660156	833.4185180664062	800.0209350585938	720.7011108398438	856.477783203125	881.1832275390625
track_0	5686	768.8263549804688	840.2055053710938	599.9354858398438	832.3971557617188	487.3325500488281	783.8613891601562	400.94964599609375	784.0835571289062	448.3531188964844	839.3683471679688	800.0704345703125	720.4027709960938	856.469970703125	881.2041015625
track_0	5687	775.523193359375	840.1316528320312	600.1268310546875	832.3836059570312	487.4150085449219	783.90869140625	400.9434814453125	784.0562133789062	448.34747314453125	839.3453369140625	832.2819213867188	776.4786987304688	856.9141235351562	881.2360229492188
track_0	5688	768.8419189453125	840.2359008789062	600.0607299804688	832.4356689453125	487.4070739746094	783.9260864257812	401.0031433105469	784.0953979492188	448.3470458984375	839.3436889648438	799.9060668945312	713.8916015625	856.9779052734375	881.405517578125
track_0	5689	768.9006958007812	840.2015991210938	600.0699462890625	832.4312133789062	487.475341796875	783.8960571289062	400.9629821777344	784.07958984375	448.35223388671875	839.33935546875	785.256591796875	775.8524169921875	857.0946044921875	887.7166137695312
track_0	5690	768.9298706054688	840.1771850585938	600.124267578125	832.472900390625	487.4404296875	783.9317626953125	401.0113830566406	784.1189575195312	448.3412170410156	839.3953247070312	799.7205810546875	713.628173828125	857.1221923828125	887.7900390625
track_0	5691	768.8511962890625	840.1436157226562	599.9891357421875	832.4811401367188	487.4315185546875	783.8141479492188	400.9647521972656	784.1205444335938	448.33648681640625	839.3556518554688	799.4194946289062	713.60498046875	857.171875	887.7416381835938
track_0	5692	768.7885131835938	840.1336669921875	599.8948364257812	832.4819946289062	487.4474792480469	783.7861328125	400.9947814941406	784.1033325195312	448.3695068359375	839.39013671875	799.2647094726562	713.1874389648438	856.9276733398438	881.4033203125
track_0	5693	768.8766479492188	840.2326049804688	600.0588989257812	832.5508422851562	487.518798828125	783.8164672851562	400.9644775390625	784.1015014648438	448.3941345214844	839.4149169921875	799.3615112304688	713.5293579101562	857.2184448242188	887.9500732421875
track_0	5694	768.7721557617188	840.1945190429688	599.9754028320312	832.5308227539062	487.460693359375	783.7898559570312	400.9720458984375	784.1820068359375	448.3533630371094	839.4331665039062	799.3814086914062	713.3930053710938	857.27880859375	887.8145141601562
track_0	5695	768.7010498046875	840.29833984375	599.8775024414062	832.5586547851562	487.38629150390625	783.8103637695312	400.91668701171875	784.1776123046875	448.3350524902344	839.4478759765625	799.4437255859375	713.4906005859375	856.9739379882812	881.36181640625
track_0	5696	768.72119140625	840.386474609375	599.9382934570312	832.5078735351562	487.4308166503906	783.75537109375	400.90679931640625	784.1591186523438	448.3975830078125	839.4135131835938	832.1453247070312	776.6577758789062	856.994140625	881.3638916015625
track_0	5697	768.6409912109375	840.4462890625	599.7598876953125	832.4857177734375	487.3962097167969	783.690185546875	400.9345397949219	784.1725463867188	448.3942565917969	839.400146484375	832.1185913085938	776.5343017578125	856.8753051757812	881.4182739257812
track_0	5698	768.6799926757812	840.5145263671875	599.9708862304688	832.49365234375	487.4168701171875	783.7266235351562	400.9490051269531	784.200439453125	448.4046936035156	839.4190063476562	793.4732055664062	720.2110595703125	856.9566650390625	881.3789672851562
track_0	5699	768.5227661132812	840.4684448242188	599.956298828125	832.4911499023438	487.43743896484375	783.690673828125	400.921630859375	784.1785888671875	448.38787841796875	839.37744140625	793.3875122070312	720.3294067382812	857.0247192382812	881.336181640625
track_0	5700	768.6976928710938	840.4413452148438	599.904541015625	832.547119140625	487.4433898925781	783.709228515625	400.95941162109375	784.1471557617188	448.38092041015625	839.3915405273438	799.5574951171875	713.9170532226562	857.27587890625	887.7308349609375
track_0	5701	768.6495361328125	840.5092163085938	599.8858032226562	832.5227661132812	487.3849792480469	783.6351928710938	400.9139404296875	784.1249389648438	448.3680114746094	839.3450927734375	832.1858520507812	776.7066650390625	857.1878051757812	887.7202758789062
track_0	5702	768.626708984375	840.546142578125	599.9114990234375	832.5224609375	487.5894470214844	776.392578125	401.0227966308594	784.1721801757812	448.3542175292969	839.333740234375	785.7044067382812	776.0773315429688	857.1901245117188	887.7147827148438
track_0	5703	768.6959228515625	840.6077270507812	599.9260864257812	832.5267944335938	487.51165771484375	783.6771850585938	400.99224853515625	784.1304321289062	448.36328125	839.3155517578125	785.9188232421875	776.1277465820312	857.1866455078125	881.4000854492188
track_0	5704	768.7129516601562	840.5299682617188	599.9213256835938	832.5374755859375	487.4538879394531	783.647216796875	400.96356201171875	784.1235961914062	448.3472595214844	839.3309326171875	831.9893188476562	776.6748046875	857.0904541015625	881.3133544921875
track_0	5705	768.6707763671875	840.5911865234375	599.8902587890625	832.5418090820312	487.46746826171875	783.6734008789062	400.9724426269531	784.1162109375	448.3796691894531	839.3639526367188	785.9327392578125	776.15576171875	857.0575561523438	881.2681884765625
track_0	5706	768.569091796875	840.6007080078125	599.8800048828125	832.5136108398438	487.4234619140625	783.6705322265625	400.9925231933594	784.1538696289062	448.403564453125	839.3967895507812	832.0551147460938	776.6854248046875	857.0930786132812	881.2053833007812
track_0	5707	768.73291015625	840.549072265625	599.9336547851562	832.490234375	487.6109619140625	783.642578125	400.9862976074219	784.1505126953125	448.4061584472656	839.4192504882812	831.94921875	776.8493041992188	857.3287963867188	887.7852172851562
track_0	5708	768.8073120117188	840.6072998046875	599.96435546875	832.509033203125	487.5648193359375	783.7692260742188	400.93060302734375	784.1677856445312	448.4125671386719	839.373046875	793.012451171875	720.3305053710938	857.103759765625	887.8540649414062
track_0	5709	768.9562377929688	840.4638671875	600.042724609375	832.4860229492188	487.4773864746094	783.8095092773438	400.92022705078125	784.1830444335938	448.42388916015625	839.3798217773438	792.9129028320312	720.0034790039062	857.3106689453125	887.8407592773438
track_0	5710	768.9027099609375	840.4174194335938	600.0219116210938	832.4613037109375	487.5408630371094	783.8650512695312	400.96575927734375	784.2212524414062	448.3858642578125	839.3887939453125	786.0634155273438	776.371826171875	857.2631225585938	888.0322875976562
track_0	5711	769.0772705078125	840.4053344726562	600.095703125	832.4439697265625	487.44891357421875	783.748291015625	400.786376953125	784.1517333984375	448.33453369140625	839.281005859375	785.2178344726562	782.4259033203125	857.2599487304688	888.3328247070312
track_0	5712	775.5824584960938	840.6224365234375	600.2033081054688	832.452392578125	487.589111328125	783.9047241210938	400.965087890625	784.1336059570312	448.40618896484375	839.3382568359375	785.8287963867188	776.223876953125	857.3252563476562	888.37109375
track_0	5713	769.22216796875	840.3649291992188	600.1669311523438	832.4297485351562	487.468017578125	783.8652954101562	400.97174072265625	784.090576171875	448.4165954589844	839.298583984375	785.5951538085938	775.9890747070312	857.2266845703125	888.4107055664062
track_0	5714	769.2227172851562	840.3128051757812	600.16259765625	832.38818359375	487.4633483886719	783.8886108398438	401.0160217285156	784.07470703125	448.2187805175781	833.44189453125	785.4620361328125	775.9005126953125	857.3065185546875	888.3878173828125
track_0	5715	769.131103515625	840.2311401367188	600.0968017578125	832.442138671875	487.5155334472656	783.9420166015625	400.99609375	784.0286254882812	448.1980895996094	833.365234375	785.58544921875	775.9166870117188	857.1729736328125	888.2506103515625
track_0	5716	768.9712524414062	840.3028564453125	600.1246337890625	832.4273071289062	487.41754150390625	783.8576049804688	400.9752502441406	784.03759765625	448.1976318359375	833.3408813476562	785.482666015625	776.1380615234375	857.1104125976562	888.2027587890625
track_0	5717	769.0471801757812	840.3743286132812	600.1210327148438	832.3932495117188	487.4211730957031	783.8961181640625	401.0410461425781	784.005615234375	448.2118835449219	833.2935791015625	785.8458862304688	776.171142578125	856.9574584960938	888.259033203125
track_0	5718	769.1412353515625	840.1911010742188	600.1434326171875	832.371337890625	487.5340881347656	776.502685546875	401.0677185058594	783.9910278320312	448.22662353515625	833.3277587890625	785.99853515625	776.1405639648438	856.7562255859375	888.0313720703125
track_0	5719	775.5267333984375	840.2710571289062	600.0487670898438	832.29150390625	487.40899658203125	776.4220581054688	401.0453796386719	784.0098876953125	448.187255859375	833.2471313476562	786.219482421875	775.9068603515625	856.7222900390625	887.9434204101562
track_0	5720	775.9306640625	840.1901245117188	600.0877075195312	832.2677001953125	487.47509765625	776.4860229492188	401.0150146484375	784.0021362304688	448.216552734375	833.240966796875	786.4676513671875	775.8971557617188	856.8916625976562	888.0546264648438
track_0	5721	775.9922485351562	840.0808715820312	600.2362060546875	832.2638549804688	487.4368896484375	776.4288330078125	400.99267578125	783.9840698242188	448.2375793457031	833.2023315429688	786.6116333007812	776.0010986328125	856.8778076171875	887.9807739257812
track_0	5722	776.2263793945312	839.705810546875	600.235595703125	832.1705322265625	487.4626159667969	776.4364013671875	401.0042419433594	784.0366821289062	448.2084045410156	833.2728881835938	786.84814453125	776.3896484375	856.8416137695312	881.1925048828125
track_0	5723	776.3075561523438	839.9921264648438	600.2689819335938	832.2075805664062	487.4031677246094	776.3668823242188	401.0302734375	783.900390625	448.26190185546875	833.193115234375	848.2526245117188	792.5823364257812	856.7210693359375	881.3812255859375
track_0	5724	776.2459716796875	839.8934326171875	600.153564453125	832.156494140625	487.313232421875	776.3458862304688	401.0184326171875	783.8736572265625	448.2350769042969	833.1670532226562	848.44140625	792.55859375	856.7590942382812	881.52880859375
track_0	5725	776.404541015625	839.8768310546875	600.3251342773438	832.1925048828125	487.4346618652344	776.448486328125	401.03912353515625	783.8760986328125	448.2555847167969	833.1464233398438	848.4761352539062	792.4633178710938	856.9562377929688	881.5258178710938
track_0	5726	776.1806030273438	840.0313720703125	600.2261962890625	832.19677734375	487.3932800292969	776.5137939453125	400.9629211425781	783.9563598632812	448.2736511230469	833.1942138671875	848.3731079101562	792.5064086914062	857.057861328125	881.6327514648438
track_0	5727	776.2384643554688	839.8837890625	600.2407836914062	832.2391967773438	487.41351318359375	776.5161743164062	400.97003173828125	783.973388671875	448.3327331542969	833.2199096679688	793.2158203125	713.9031982421875	857.1063842773438	881.4544067382812
track_0	5728	776.1529541015625	839.8556518554688	600.249267578125	832.2551879882812	487.45086669921875	776.54248046875	400.9607238769531	783.9920043945312	448.33526611328125	833.2603759765625	793.0823974609375	713.326416015625	857.0978393554688	881.3614501953125
track_0	5729	776.0999755859375	839.7407836914062	600.3236694335938	832.2584228515625	487.4186706542969	776.5555419921875	400.9890441894531	783.9838256835938	448.31640625	833.2762451171875	786.7362670898438	776.5067138671875	856.9061279296875	881.2352905273438
track_0	5730	775.8720703125	839.6619873046875	600.2589721679688	832.1990356445312	487.3685607910156	776.4523315429688	400.9666442871094	783.9789428710938	448.3075256347656	833.2821655273438	786.6895141601562	776.4744262695312	856.806640625	881.3201293945312
track_0	5731	775.8876342773438	833.6727294921875	600.306884765625	832.2374877929688	487.3482360839844	776.805908203125	401.00921630859375	783.9568481445312	448.32989501953125	833.334228515625	792.94384765625	712.2595825195312	856.9639282226562	881.3124389648438
track_0	5732	775.7734985351562	833.7153930664062	600.1726684570312	832.2254638671875	487.4029846191406	776.7594604492188	401.03082275390625	783.9574584960938	448.4093933105469	833.3556518554688	793.0048217773438	711.937255859375	856.825439453125	881.230712890625
track_0	5733	775.9715576171875	839.5849609375	600.2238159179688	832.1783447265625	487.50909423828125	776.775146484375	401.02099609375	783.942626953125	448.3705749511719	833.2620849609375	792.9031982421875	712.1382446289062	856.9202270507812	881.2090454101562
track_0	5734	775.8568115234375	833.7201538085938	600.2530517578125	832.1447143554688	487.3821105957031	776.7376708984375	401.02508544921875	783.9351806640625	448.3966369628906	833.2652587890625	793.0696411132812	712.0938110351562	856.900146484375	881.1152954101562
track_0	5735	775.8651123046875	833.628173828125	600.1791381835938	832.1340942382812	487.4922180175781	776.7152099609375	401.0386657714844	783.95068359375	448.3997802734375	833.1912841796875	793.0352783203125	712.3004150390625	856.8895874023438	881.18701171875
track_0	5736	775.8908081054688	833.4465942382812	600.2698364257812	832.149169921875	487.4554138183594	776.5909423828125	401.0207824707031	783.8865356445312	448.3914489746094	833.1397094726562	792.95947265625	712.0962524414062	856.88720703125	880.96728515625
track_0	5737	775.686767578125	833.4021606445312	600.2501220703125	832.1547241210938	487.4759826660156	776.6107788085938	401.0644226074219	783.8963623046875	448.3740539550781	833.1809692382812	793.0341796875	705.126220703125	856.7813720703125	881.0651245117188
track_0	5738	768.9884033203125	833.267578125	600.265380859375	832.1337890625	487.51446533203125	776.5302124023438	401.04638671875	784.0008544921875	448.3339538574219	833.1827392578125	792.6148681640625	704.69580078125	856.522705078125	881.2376098632812
track_0	5739	769.0792236328125	833.2083129882812	600.36962890625	832.1109008789062	487.6382751464844	776.5985107421875	401.0222473144531	783.9673461914062	448.33056640625	833.1278076171875	792.9159545898438	704.1400146484375	856.5639038085938	881.2978515625
track_0	5740	768.686279296875	832.896484375	600.4061889648438	832.1160888671875	487.6183776855469	776.6231079101562	401.03619384765625	783.8848266601562	448.3692932128906	833.1219482421875	792.9745483398438	703.986572265625	856.5359497070312	879.5595703125
track_0	5741	768.6819458007812	833.0381469726562	600.4591064453125	832.0931396484375	487.617919921875	776.5916748046875	401.05853271484375	783.8855590820312	448.3556823730469	833.0939331054688	793.0202026367188	704.1502685546875	863.1907958984375	856.7409057617188
track_0	5742	768.5573120117188	833.1140747070312	600.3340454101562	832.080322265625	487.5333251953125	776.4556884765625	401.0304260253906	783.87158203125	448.34619140625	833.0560913085938	793.044921875	704.3056030273438	863.1893310546875	856.6005859375
track_0	5743	768.76025390625	833.30908203125	600.3270263671875	832.1248779296875	487.5745849609375	776.5381469726562	400.969482421875	783.8353881835938	448.3656311035156	833.1051025390625	792.9359130859375	704.4107666015625	863.3325805664062	856.8330688476562
track_0	5744	768.7196655273438	833.26025390625	600.2987060546875	832.069091796875	487.5601806640625	776.5090942382812	401.0419921875	783.8185424804688	448.3368225097656	833.0974731445312	792.9390869140625	704.3953247070312	863.3440551757812	856.805419921875
track_0	5745	768.7927856445312	833.1712036132812	600.3978881835938	832.0928955078125	487.5988464355469	776.5613403320312	401.0218200683594	783.8114624023438	448.36669921875	833.1248168945312	792.8632202148438	704.2847290039062	863.5556030273438	856.7491455078125
track_0	5746	768.7806396484375	833.04150390625	600.4469604492188	832.12841796875	487.78082275390625	776.5735473632812	401.0244140625	783.8062744140625	448.3915710449219	833.1848754882812	792.8153686523438	704.22998046875	863.4849853515625	856.5477294921875
track_0	5747	768.5643310546875	833.232421875	600.3085327148438	832.0414428710938	487.7418518066406	776.6351928710938	400.9787902832031	783.7332153320312	448.3944396972656	833.0686645507812	792.796875	704.199462890625	863.4183959960938	856.5610961914062
track_0	5748	768.5352783203125	833.301513671875	600.4735107421875	832.0606689453125	487.82611083984375	776.6314086914062	400.950927734375	783.7400512695312	448.4295959472656	832.9869995117188	792.87255859375	704.105224609375	863.2346801757812	856.5867919921875
track_0	5749	768.9151611328125	833.6897583007812	600.57861328125	832.0419311523438	487.6661071777344	776.669189453125	400.9274597167969	783.7366943359375	448.34637451171875	832.8987426757812	793.1422729492188	704.0447387695312	857.6641235351562	864.7123413085938
track_0	5750	769.0366821289062	839.6839599609375	600.5040283203125	832.0088500976562	487.6290588378906	776.4882202148438	400.9642333984375	777.6990356445312	448.35076904296875	832.8182373046875	793.29345703125	704.0773315429688	863.3287963867188	864.91064453125
track_0	5751	768.7098388671875	833.660888671875	600.291748046875	831.9467163085938	487.63116455078125	776.1728515625	400.9811706542969	777.6590576171875	448.34576416015625	832.7548828125	793.3856201171875	704.075439453125	863.264892578125	864.5913696289062
track_0	5752	768.7407836914062	833.4328002929688	600.4030151367188	831.8734741210938	487.6753845214844	775.9818115234375	400.9858093261719	777.6300659179688	448.3721618652344	832.695068359375	793.2845458984375	697.2207641601562	863.3304443359375	864.5523681640625
track_0	5753	768.5830078125	833.417236328125	600.356689453125	831.9002685546875	487.73138427734375	775.8772583007812	401.0266418457031	777.6170043945312	448.434326171875	832.7283935546875	793.2168579101562	697.2630615234375	863.129150390625	864.530029296875
track_0	5754	768.5516967773438	833.3897705078125	600.2244873046875	831.8635864257812	487.61676025390625	776.0692138671875	401.0964050292969	777.6217651367188	448.3968811035156	832.7786865234375	793.3097534179688	704.1902465820312	863.0455932617188	864.6301879882812
track_0	5755	768.6346435546875	833.299072265625	600.28955078125	831.8189697265625	487.5884704589844	775.9468994140625	401.09613037109375	777.568359375	448.3800354003906	832.6256713867188	793.229736328125	704.2343139648438	863.2758178710938	864.6566772460938
track_0	5756	768.9363403320312	833.3690795898438	600.4888305664062	831.8369750976562	487.6312255859375	776.0423583984375	401.0921325683594	777.563720703125	448.3680114746094	832.5617065429688	793.2584838867188	704.2974853515625	863.6857299804688	864.6688842773438
track_0	5757	768.9405517578125	833.2809448242188	600.5468139648438	831.8348999023438	487.64129638671875	776.052490234375	401.0844421386719	777.5479736328125	448.3641357421875	832.5824584960938	793.316162109375	697.1708984375	863.2970581054688	864.813720703125
track_0	5758	768.94091796875	833.2271118164062	600.6483764648438	831.8203735351562	487.6259765625	776.088134765625	401.0762939453125	777.5277709960938	448.33685302734375	832.55517578125	799.436279296875	697.0367431640625	863.8668212890625	864.6716918945312
track_0	5759	768.9286499023438	833.1644287109375	600.5619506835938	831.8259887695312	487.6800231933594	776.0865478515625	401.12908935546875	777.5098876953125	448.3792724609375	832.5386352539062	799.4402465820312	696.8909912109375	863.8914184570312	864.5716552734375
track_0	5760	768.9302978515625	833.2018432617188	600.49853515625	831.773681640625	487.59747314453125	775.9884033203125	401.08642578125	777.4964599609375	448.3684997558594	832.4774780273438	793.4113159179688	696.98974609375	863.8775634765625	864.451171875
track_0	5761	769.0097045898438	833.155029296875	600.4757080078125	831.7684936523438	487.6820983886719	776.0681762695312	401.11822509765625	777.5003662109375	448.3838806152344	832.457763671875	793.4371948242188	696.7890014648438	863.9383544921875	864.4982299804688
track_0	5762	768.965576171875	833.1028442382812	600.46923828125	831.7362060546875	487.6238708496094	775.9630737304688	401.1242370605469	777.4840698242188	448.4048156738281	832.4356689453125	793.4716186523438	696.799560546875	863.7935180664062	864.4796752929688
track_0	5763	768.929443359375	833.0836181640625	600.555908203125	831.777099609375	487.7012023925781	775.9227905273438	401.16888427734375	777.50048828125	448.42779541015625	832.461181640625	793.527587890625	696.6970825195312	864.0429077148438	864.4967651367188
track_0	5764	768.6428833007812	833.1741943359375	600.4747924804688	831.7781982421875	487.7486877441406	775.9303588867188	401.1818542480469	777.5089111328125	448.4084167480469	832.4271240234375	793.5256958007812	696.8569946289062	864.0147094726562	864.6188354492188
track_0	5765	768.7631225585938	833.1045532226562	600.5033569335938	831.7717895507812	487.76141357421875	775.9653930664062	401.1609802246094	777.4901733398438	448.3956604003906	832.4232788085938	793.4752807617188	696.966796875	864.087646484375	864.5087890625
track_0	5766	768.7932739257812	832.9719848632812	600.4768676757812	831.7371215820312	487.7478942871094	775.8290405273438	401.1370849609375	777.437744140625	448.4022216796875	832.3952026367188	793.6112670898438	696.9087524414062	864.0305786132812	864.5652465820312
track_0	5767	768.8115844726562	833.0858154296875	600.4342651367188	831.7015991210938	487.759521484375	775.6602172851562	401.0877685546875	777.4052124023438	448.35028076171875	832.3394165039062	793.553955078125	697.0286254882812	863.9616088867188	864.5121459960938
track_0	5768	768.6450805664062	833.1033935546875	600.4697265625	831.73291015625	487.7325134277344	775.7146606445312	401.05889892578125	777.4182739257812	448.3037109375	832.3759765625	793.5908203125	696.8118286132812	863.88427734375	864.681396484375
track_0	5769	768.630859375	833.0948486328125	600.486328125	831.7289428710938	487.6964416503906	775.5390014648438	401.01751708984375	777.3661499023438	448.30096435546875	832.3406982421875	793.5306396484375	696.75390625	863.89208984375	864.7848510742188
track_0	5770	768.7072143554688	833.1466674804688	600.502685546875	831.7430419921875	487.8088684082031	775.4467163085938	401.1038818359375	777.3699951171875	448.3395080566406	832.3221435546875	793.4597778320312	696.8717041015625	864.0205078125	864.638916015625
track_0	5771	768.785400390625	833.0751953125	600.5873413085938	831.8048706054688	487.91015625	775.7164306640625	401.1207275390625	777.43701171875	448.3606262207031	832.364990234375	793.3245239257812	696.59423828125	863.9166870117188	864.7654418945312
track_0	5772	768.8260498046875	832.9935913085938	600.58544921875	831.7786254882812	487.69195556640625	775.8915405273438	401.0553283691406	777.5707397460938	448.3572692871094	832.4797973632812	793.5178833007812	696.6735229492188	863.9436645507812	864.631103515625
track_0	5773	768.9285278320312	833.0177001953125	600.6028442382812	831.7584228515625	487.5989990234375	775.8212890625	401.0632629394531	777.5621948242188	448.34710693359375	832.4617919921875	793.486328125	696.6193237304688	863.923095703125	864.66796875
track_0	5774	768.8057861328125	833.0489501953125	600.658935546875	831.7787475585938	487.4407653808594	775.8466186523438	401.0867919921875	777.599853515625	448.2914733886719	832.5208129882812	793.3818969726562	696.3203125	864.0321655273438	864.822265625
track_0	5775	768.8077392578125	833.1627197265625	600.5972900390625	831.8260498046875	487.4989929199219	776.0433349609375	401.0071105957031	777.6121826171875	448.38427734375	832.5889892578125	793.4493408203125	696.7057495117188	863.9216918945312	864.8645629882812
track_0	5776	768.7009887695312	833.304443359375	600.5494384765625	831.8124389648438	487.5138244628906	776.0393676757812	401.00677490234375	777.6133422851562	448.3564453125	832.5953369140625	793.2388305664062	696.530029296875	863.8828735351562	864.8220825195312
track_0	5777	768.6792602539062	833.3973388671875	600.4551391601562	831.8192138671875	487.550537109375	776.0585327148438	401.005126953125	777.6068115234375	448.37066650390625	832.5769653320312	793.2070922851562	696.46240234375	863.8773193359375	864.9412841796875
track_0	5778	768.7570190429688	833.2067260742188	600.4757690429688	831.814208984375	487.4552917480469	776.045166015625	401.0195007324219	777.6553955078125	448.3482360839844	832.6254272460938	793.216796875	696.4517211914062	864.0279541015625	864.7797241210938
track_0	5779	768.6871948242188	833.0472412109375	600.322021484375	831.7980346679688	487.45745849609375	775.919677734375	400.986572265625	777.6486206054688	448.3266906738281	832.6026000976562	793.1513061523438	696.5892944335938	863.9463500976562	864.8067626953125
track_0	5780	768.5938110351562	833.0715942382812	600.3536376953125	831.8319702148438	487.4869079589844	775.8818359375	400.9432373046875	777.6414794921875	448.3509826660156	832.5966186523438	793.135498046875	696.6055908203125	864.0134887695312	864.8379516601562
track_0	5781	768.6493530273438	833.1644287109375	600.343994140625	831.822021484375	487.50811767578125	775.9022827148438	400.9609375	777.63671875	448.3320617675781	832.5923461914062	793.1425170898438	696.5469360351562	864.01416015625	864.8972778320312
track_0	5782	768.73828125	833.0337524414062	600.4201049804688	831.8218994140625	487.5215759277344	775.9866333007812	400.9630432128906	777.6503295898438	448.35028076171875	832.6001586914062	793.1898803710938	696.516357421875	864.0863647460938	864.905517578125
track_0	5783	768.5970458984375	833.307861328125	600.3079833984375	831.8108520507812	487.556640625	775.9553833007812	400.9764404296875	777.6541137695312	448.3251647949219	832.6357421875	793.206787109375	696.4158935546875	863.7457275390625	865.089599609375
track_0	5784	768.6807250976562	833.4985961914062	600.4193115234375	831.8615112304688	487.36529541015625	776.0425415039062	400.9599304199219	777.6892700195312	448.31640625	832.6292724609375	793.107177734375	696.4246215820312	863.8341674804688	865.2714233398438
track_0	5785	768.772705078125	833.3917846679688	600.3985595703125	831.8298950195312	487.40155029296875	775.9898071289062	400.9649963378906	777.6799926757812	448.31494140625	832.6116333007812	793.1378173828125	696.2308349609375	863.8579711914062	865.328857421875
track_0	5786	768.6519775390625	833.2490844726562	600.520263671875	831.8975830078125	487.51019287109375	776.1477661132812	400.9241638183594	783.7301635742188	448.3365783691406	832.7518310546875	793.10791015625	696.4230346679688	864.0855712890625	865.3907470703125
track_0	5787	768.6719970703125	833.34375	600.5922241210938	831.9017944335938	487.5414123535156	776.21533203125	400.9183044433594	783.7268676757812	448.3044128417969	832.7428588867188	793.0098266601562	696.8339233398438	865.0234375	871.4253540039062
track_0	5788	768.6661987304688	833.3438110351562	600.537109375	831.92919921875	487.51348876953125	776.2325439453125	400.9369812011719	783.7266235351562	448.34716796875	832.748046875	792.8460083007812	697.0340576171875	865.0928344726562	865.49658203125
track_0	5789	768.3799438476562	833.259765625	600.5812377929688	831.9197387695312	487.5870361328125	776.2644653320312	400.9288024902344	783.7321166992188	448.335205078125	832.7301025390625	792.7776489257812	696.8291625976562	864.9248046875	865.5001831054688
track_0	5790	768.35791015625	833.3629150390625	600.415771484375	831.893798828125	487.4590759277344	776.1017456054688	400.9185485839844	783.7301635742188	448.2930908203125	832.6241455078125	792.8936767578125	696.6648559570312	864.7086791992188	865.532958984375
track_0	5791	768.6031494140625	833.3604736328125	600.422607421875	831.8839111328125	487.4833068847656	776.111572265625	400.9254150390625	783.7402954101562	448.3252868652344	832.6563720703125	792.8168334960938	696.9682006835938	865.010498046875	865.5951538085938
track_0	5792	768.8671264648438	833.1921997070312	600.4381103515625	831.8645629882812	487.50079345703125	776.1170043945312	400.928955078125	783.7171630859375	448.32257080078125	832.6483154296875	792.876708984375	696.862060546875	865.1715087890625	865.5905151367188
track_0	5793	768.8310546875	833.1607055664062	600.4354858398438	831.846435546875	487.42572021484375	776.071533203125	400.9439697265625	783.7225341796875	448.2494201660156	832.6005249023438	792.8380737304688	696.8326416015625	865.1137084960938	865.5967407226562
track_0	5794	768.8773803710938	833.12109375	600.4840087890625	831.856689453125	487.3807067871094	776.1619262695312	400.9471130371094	783.7478637695312	448.28277587890625	832.6563110351562	792.8992919921875	696.6171264648438	865.1649780273438	865.6090087890625
track_0	5795	768.672119140625	833.1826171875	600.3640747070312	831.8399047851562	487.3833923339844	776.077392578125	400.96697998046875	783.765869140625	448.33404541015625	832.6828002929688	792.9363403320312	696.6250610351562	865.0133056640625	865.6561889648438
track_0	5796	768.6972045898438	833.2388916015625	600.4118041992188	831.8334350585938	487.40045166015625	776.1199340820312	400.97802734375	783.8043823242188	448.343017578125	832.6561889648438	792.9285278320312	696.6547241210938	865.0260620117188	871.5914916992188
track_0	5797	768.8600463867188	833.1703491210938	600.44677734375	831.811767578125	487.4616394042969	776.0036010742188	401.0018005371094	783.737060546875	448.3284606933594	832.6265258789062	792.951904296875	696.5753173828125	865.07763671875	871.576904296875
track_0	5798	768.6421508789062	833.2062377929688	600.2169189453125	831.7568969726562	487.3734130859375	775.9456176757812	401.0634765625	783.6942749023438	448.35205078125	832.6023559570312	792.8550415039062	696.5761108398438	865.0546875	865.571533203125
track_0	5799	768.6136474609375	833.20263671875	600.198974609375	831.7575073242188	487.37127685546875	775.8377075195312	401.087158203125	777.7057495117188	448.34173583984375	832.5960083007812	792.7754516601562	696.4647216796875	865.02197265625	865.58984375
track_0	5800	768.5052490234375	833.3035278320312	600.1851806640625	831.77783203125	487.39794921875	775.880126953125	401.0450439453125	777.721923828125	448.32318115234375	832.5774536132812	792.7694091796875	696.685302734375	864.94677734375	865.6434936523438
track_0	5801	768.4234008789062	833.3281860351562	600.179443359375	831.78125	487.4400939941406	775.9226684570312	401.0317687988281	783.7188720703125	448.35357666015625	832.6279296875	792.8373413085938	696.7147827148438	864.9778442382812	865.642578125
track_0	5802	768.4609985351562	833.3248291015625	600.22021484375	831.8159790039062	487.4073791503906	775.9835205078125	401.0505065917969	783.771728515625	448.3122863769531	832.6405029296875	792.6798095703125	696.6334228515625	864.8519897460938	871.49951171875
track_0	5803	768.37841796875	833.3313598632812	600.2469482421875	831.810302734375	487.4118957519531	775.95263671875	401.0638427734375	783.75048828125	448.3424072265625	832.7230834960938	792.5099487304688	696.9868774414062	864.787353515625	871.5387573242188
track_0	5804	768.3359375	833.4267578125	600.2514038085938	831.8114624023438	487.4377136230469	776.001953125	401.0260314941406	783.7418212890625	448.32952880859375	832.7764892578125	792.4379272460938	696.6243286132812	864.7118530273438	871.6665649414062
track_0	5805	768.3121337890625	833.2105712890625	600.3563232421875	831.7684936523438	487.4942321777344	776.0405883789062	401.0008850097656	783.76953125	448.33148193359375	832.7792358398438	792.4561157226562	696.4905395507812	864.6049194335938	871.6406860351562
track_0	5806	768.24658203125	833.2076416015625	600.2811889648438	831.810302734375	487.45208740234375	776.0476684570312	401.01312255859375	783.7398681640625	448.3316650390625	832.750732421875	792.465087890625	696.5123901367188	864.6819458007812	871.6371459960938
track_0	5807	768.415283203125	833.1712646484375	600.3849487304688	831.80615234375	487.32855224609375	776.0171508789062	400.9988098144531	783.7163696289062	448.33917236328125	832.7145385742188	792.4373779296875	696.584228515625	864.7529296875	871.566162109375
track_0	5808	768.50634765625	833.0922241210938	600.453125	831.8257446289062	487.3697509765625	776.073486328125	401.0093078613281	783.74169921875	448.3578796386719	832.7550659179688	792.3746948242188	696.5155639648438	864.96240234375	871.4146728515625
track_0	5809	768.8275146484375	832.8381958007812	600.610107421875	831.8153076171875	487.42901611328125	776.1240844726562	401.0162353515625	783.7245483398438	448.3448181152344	832.70068359375	792.383544921875	696.3870239257812	865.098388671875	871.4857177734375
track_0	5810	768.7003784179688	832.964599609375	600.6324462890625	831.8501586914062	487.4743957519531	776.1746215820312	401.0513916015625	783.7576293945312	448.37493896484375	832.7951049804688	792.4701538085938	696.3679809570312	864.9335327148438	871.6056518554688
track_0	5811	768.7316284179688	833.02490234375	600.5833129882812	831.8306274414062	487.4976501464844	776.1583862304688	401.0105895996094	783.76123046875	448.3565368652344	832.7545776367188	792.4452514648438	696.4826049804688	864.9381713867188	871.556640625
track_0	5812	768.8167724609375	832.9716796875	600.6339721679688	831.8224487304688	487.4515686035156	776.197021484375	400.9858093261719	783.8056640625	448.32568359375	832.8104248046875	792.3516235351562	696.5052490234375	864.8201293945312	871.6114501953125
track_0	5813	768.6972045898438	833.2369995117188	600.8134765625	832.0830688476562	487.56005859375	776.793701171875	401.06427001953125	783.9793090820312	448.3921203613281	833.087890625	792.1265869140625	696.534912109375	864.8833618164062	871.7537841796875
track_0	5814	768.6138305664062	833.2637939453125	600.8151245117188	832.0839233398438	487.5523376464844	776.7264404296875	401.0759582519531	783.9656982421875	448.385009765625	833.0621948242188	792.1083374023438	696.502685546875	864.8656616210938	871.8539428710938
track_0	5815	768.6956176757812	833.2088012695312	600.8657836914062	832.0693969726562	487.526611328125	776.7432861328125	401.1166076660156	783.988037109375	448.41259765625	833.0888671875	792.08251953125	696.4557495117188	865.0101318359375	871.7896118164062
track_0	5816	768.5911254882812	833.2813720703125	600.8372192382812	832.078369140625	487.53057861328125	776.8396606445312	401.08428955078125	784.0177612304688	448.39935302734375	833.1124877929688	792.0462646484375	696.4391479492188	864.9139404296875	871.7237548828125
track_0	5817	768.5535278320312	833.1970825195312	600.7921752929688	832.0834350585938	487.532958984375	776.8140869140625	401.0999450683594	783.9932250976562	448.4043273925781	833.0902099609375	792.0197143554688	696.3650512695312	865.0525512695312	871.7159423828125
track_0	5818	768.7389526367188	833.3760986328125	600.7396850585938	832.0746459960938	487.55316162109375	776.6377563476562	401.0816955566406	783.954833984375	448.3954162597656	833.056640625	791.872802734375	696.7425537109375	865.2725219726562	871.8396606445312
track_0	5819	768.7174682617188	833.3922729492188	600.635498046875	832.0770874023438	487.4767761230469	776.6028442382812	401.1105041503906	783.9256591796875	448.3929748535156	833.0389404296875	792.0145874023438	696.7830200195312	865.0664672851562	871.8426513671875
track_0	5820	768.650146484375	833.2882080078125	600.7348022460938	832.0569458007812	487.4845886230469	776.6112670898438	401.0988464355469	783.9462890625	448.3807067871094	833.054443359375	792.0975952148438	696.5498046875	865.0338134765625	871.7855834960938
track_0	5821	768.61962890625	833.335693359375	600.7700805664062	832.0828857421875	487.5169372558594	776.6752319335938	401.09771728515625	783.9622192382812	448.3812255859375	833.0786743164062	792.155029296875	696.5975341796875	865.0748291015625	871.7152099609375
track_0	5822	768.6539306640625	833.3997802734375	600.7120361328125	832.016845703125	487.5820617675781	776.588134765625	401.0997619628906	783.9392700195312	448.3548278808594	832.9993896484375	792.0130004882812	696.7813720703125	864.870361328125	871.7166137695312
track_0	5823	768.6666870117188	833.2466430664062	600.7376098632812	832.0293579101562	487.5479736328125	776.6856689453125	401.11492919921875	783.9702758789062	448.35052490234375	833.0371704101562	791.9421997070312	696.7987060546875	864.9827880859375	871.7192993164062
track_0	5824	768.6461791992188	833.2725219726562	600.7022705078125	832.0487670898438	487.6165466308594	776.7171630859375	401.101318359375	783.9881591796875	448.396240234375	833.0794067382812	791.9216918945312	696.9256591796875	865.040771484375	871.8096923828125
track_0	5825	768.7542114257812	833.2362670898438	600.8060913085938	832.08935546875	487.7351989746094	776.698974609375	401.1390686035156	784.0145874023438	448.3545837402344	833.09814453125	791.9480590820312	696.8303833007812	864.923828125	871.73486328125
track_0	5826	768.66845703125	833.16455078125	600.8193359375	832.0615844726562	487.69854736328125	776.5985717773438	401.10406494140625	783.9647827148438	448.4085693359375	833.0933227539062	791.8681640625	696.6276245117188	865.0159301757812	871.8421630859375
track_0	5827	768.8839111328125	833.1959838867188	600.8350219726562	832.05517578125	487.7258605957031	776.6456298828125	401.1258239746094	783.9970092773438	448.4195251464844	833.1271362304688	791.8482055664062	696.6829833984375	865.04833984375	871.7916259765625
track_0	5828	768.7703247070312	833.170654296875	600.8228759765625	832.0823364257812	487.68212890625	776.6746826171875	401.12799072265625	784.0389404296875	448.4781799316406	833.14892578125	791.9058837890625	696.593994140625	865.0460815429688	871.7460327148438
track_0	5829	768.81640625	833.140625	600.808349609375	832.034423828125	487.754150390625	776.6068115234375	401.1233825683594	784.04296875	448.4031677246094	833.1159057617188	791.9253540039062	696.7057495117188	864.986083984375	871.73193359375
track_0	5830	768.7506713867188	833.2128295898438	600.71923828125	831.9926147460938	487.6867980957031	776.4490356445312	401.12921142578125	784.023193359375	448.4073181152344	833.1111450195312	791.9447631835938	696.5165405273438	865.0111694335938	871.8216552734375
track_0	5831	768.7357788085938	833.1245727539062	600.7154541015625	831.958984375	487.63653564453125	776.3846435546875	401.1841125488281	784.0055541992188	448.41650390625	833.0965576171875	791.6949462890625	696.6786499023438	865.125	871.8926391601562
track_0	5832	768.6137084960938	833.1412963867188	600.6122436523438	831.9616088867188	487.6365966796875	776.482666015625	401.1231384277344	784.0684204101562	448.4180603027344	833.1195678710938	791.6386108398438	696.6376953125	865.1441040039062	872.0225219726562
track_0	5833	768.7113647460938	833.2495727539062	600.7102661132812	832.0089721679688	487.6627197265625	776.5425415039062	401.1461181640625	784.148681640625	448.3310852050781	833.1139526367188	791.7648315429688	696.5379028320312	865.1368408203125	871.9451293945312
track_0	5834	768.5632934570312	833.156005859375	600.6964111328125	831.9949340820312	487.6905517578125	776.6353759765625	401.13995361328125	784.0877685546875	448.3985290527344	833.1383666992188	791.8273315429688	696.4691772460938	865.0891723632812	871.9763793945312
track_0	5835	768.588134765625	833.1004638671875	600.655517578125	831.9865112304688	487.6990051269531	776.5221557617188	401.1379699707031	784.0630493164062	448.40240478515625	833.138916015625	791.7713012695312	696.2674560546875	865.0733642578125	871.8468017578125
track_0	5836	768.6210327148438	833.0173950195312	600.5294799804688	831.9365234375	487.7081604003906	776.481201171875	401.102783203125	784.0438842773438	448.4233703613281	833.1301879882812	791.728515625	696.3137817382812	865.0664672851562	871.87353515625
track_0	5837	768.67041015625	833.1768798828125	600.6416625976562	831.9741821289062	487.68524169921875	776.7084350585938	401.12200927734375	784.0697631835938	448.4369812011719	833.1468505859375	791.763427734375	696.5445556640625	865.0391845703125	871.8414306640625
track_0	5838	768.616943359375	833.123779296875	600.7637329101562	832.04638671875	487.7278747558594	776.6476440429688	401.1869201660156	784.0546264648438	448.3994140625	833.1739501953125	791.7229614257812	696.5257568359375	864.8842163085938	871.91064453125
track_0	5839	768.6198120117188	833.0557861328125	600.8345336914062	832.0845336914062	487.7872314453125	776.65771484375	401.1810302734375	784.0760498046875	448.42669677734375	833.1841430664062	785.6460571289062	696.4019775390625	864.8239135742188	871.743896484375
track_0	5840	768.5995483398438	833.1777954101562	600.81689453125	832.0068359375	487.7337341308594	776.5602416992188	401.2008056640625	784.0314331054688	448.4312744140625	833.1355590820312	791.6843872070312	696.3928833007812	864.8244018554688	871.7308959960938
track_0	5841	768.6503295898438	833.3473510742188	600.7032470703125	831.9877319335938	487.628662109375	776.486572265625	401.2122497558594	784.0429077148438	448.43206787109375	833.1087646484375	791.7033081054688	696.5536499023438	864.9458618164062	871.8494262695312
track_0	5842	768.5445556640625	833.3568115234375	600.739013671875	831.9937133789062	487.6477966308594	776.4912109375	401.22100830078125	784.0352172851562	448.45855712890625	833.107177734375	791.8124389648438	696.5711059570312	864.8336181640625	871.8969116210938
track_0	5843	768.562744140625	833.1489868164062	600.744384765625	832.052978515625	487.7539367675781	784.0487060546875	401.2249450683594	784.0464477539062	448.4720153808594	833.1478271484375	791.7071533203125	696.4301147460938	864.6475830078125	871.7217407226562
track_0	5844	768.6439819335938	833.1165161132812	600.778076171875	832.0560913085938	487.7272033691406	784.1282348632812	401.21539306640625	784.0625	448.46044921875	833.155029296875	785.5966796875	696.3629150390625	864.7862548828125	871.7886352539062
track_0	5845	768.733154296875	833.20263671875	600.7808837890625	832.0501098632812	487.47393798828125	784.1368408203125	401.23046875	784.0505981445312	448.3752136230469	833.0934448242188	791.6860961914062	696.3941040039062	864.9246826171875	871.869873046875
track_0	5846	768.7999267578125	833.1642456054688	600.8224487304688	832.0723266601562	487.66741943359375	784.192626953125	401.2356872558594	784.076171875	448.3655700683594	833.0841674804688	791.8388671875	696.3350830078125	864.9421997070312	871.97119140625
track_0	5847	768.7388916015625	833.26611328125	600.7192993164062	832.1060791015625	487.5958251953125	784.261474609375	401.2163391113281	784.081298828125	448.36676025390625	833.0861206054688	791.81884765625	696.4533081054688	864.9508666992188	872.001953125
track_0	5848	768.8646240234375	833.163330078125	600.7691650390625	832.1295776367188	487.6035461425781	784.3915405273438	401.2026672363281	784.07080078125	448.3692626953125	833.098388671875	791.8417358398438	696.3817749023438	864.9996337890625	872.011962890625
track_0	5849	768.8687133789062	833.1233520507812	600.8184204101562	832.1617431640625	487.6597595214844	784.4791259765625	401.2072448730469	784.123046875	448.3720397949219	833.1624145507812	791.8324584960938	696.3139038085938	864.9887084960938	871.953369140625
track_0	5850	768.677978515625	833.1348876953125	600.6728515625	832.0772705078125	487.7110900878906	784.3567504882812	401.2087707519531	784.1452026367188	448.3953552246094	833.1525268554688	791.8043212890625	696.4619750976562	864.9368896484375	872.0199584960938
track_0	5851	768.7012329101562	832.8929443359375	600.7828979492188	832.0897216796875	487.76422119140625	784.421630859375	401.2108459472656	784.1828002929688	448.4019470214844	833.271240234375	791.8348999023438	696.3497924804688	864.9305419921875	871.8192138671875
track_0	5852	768.70556640625	833.0724487304688	600.7261352539062	832.0963134765625	487.6840515136719	784.3941040039062	401.1886901855469	784.2763061523438	448.3424987792969	833.2351684570312	785.45654296875	696.2542724609375	864.634765625	871.58642578125
track_0	5853	768.814453125	833.1465454101562	600.7904663085938	832.1028442382812	487.78424072265625	784.3571166992188	401.19464111328125	784.2926025390625	448.369384765625	833.244384765625	785.4697875976562	689.4229125976562	864.793212890625	871.69580078125
track_0	5854	768.6865844726562	833.1243896484375	600.5208740234375	832.0180053710938	487.72271728515625	784.3678588867188	401.2384948730469	784.2214965820312	448.44647216796875	833.1813354492188	791.6636962890625	689.3527221679688	864.5398559570312	871.6891479492188
track_0	5855	768.67578125	833.25634765625	600.447265625	832.0413208007812	487.8091125488281	784.3168334960938	401.2792053222656	784.2456665039062	448.45697021484375	833.2189331054688	791.677978515625	689.4388427734375	864.7540283203125	871.708251953125
track_0	5856	768.6232299804688	833.185302734375	600.470947265625	832.0371704101562	487.82861328125	784.3892822265625	401.32122802734375	784.2630615234375	448.46783447265625	833.2567749023438	791.7691040039062	689.3959350585938	864.7601928710938	871.7239379882812
track_0	5857	768.6492919921875	833.2495727539062	600.5159301757812	832.0501708984375	487.7820739746094	784.4093627929688	401.34454345703125	784.2713623046875	448.4404602050781	833.2345581054688	791.7523803710938	689.470947265625	864.801513671875	871.72412109375
track_0	5858	768.7528686523438	833.1263427734375	600.5029296875	832.0662231445312	487.6336364746094	784.4412841796875	401.41357421875	784.3326416015625	448.45361328125	833.3236694335938	791.797607421875	689.3323364257812	864.9953002929688	871.6656494140625
track_0	5859	768.7721557617188	833.1510009765625	600.5924072265625	832.031982421875	487.6730651855469	784.38818359375	401.3551940917969	784.3397216796875	448.43438720703125	833.30078125	791.8201293945312	689.4555053710938	865.0482788085938	871.7714233398438
track_0	5860	768.7337646484375	833.1390991210938	600.6170654296875	832.1023559570312	487.68817138671875	784.3671875	401.3626403808594	784.3096313476562	448.4767150878906	833.29443359375	791.6858520507812	689.6170043945312	864.8897094726562	871.7865600585938
track_0	5861	768.734375	833.0451049804688	600.5804443359375	832.1043090820312	487.67828369140625	784.4525756835938	401.4312744140625	784.4578247070312	448.4113464355469	833.39404296875	791.6078491210938	689.4425659179688	865.0260009765625	871.8051147460938
track_0	5862	768.261474609375	832.6671142578125	600.5037231445312	832.1017456054688	487.8026428222656	784.2747802734375	401.4764099121094	784.5276489257812	448.7859191894531	839.4708251953125	785.5882568359375	688.6890258789062	864.8176879882812	871.3692016601562
track_0	5863	768.4209594726562	832.8936157226562	600.5172729492188	832.0802001953125	487.769287109375	784.189453125	401.517822265625	784.5894775390625	448.7411193847656	839.45556640625	785.4005126953125	688.8252563476562	864.9634399414062	865.6211547851562
track_0	5864	768.6644287109375	832.845458984375	600.607177734375	832.0667114257812	487.82965087890625	784.2332763671875	401.5036926269531	784.4921264648438	448.51617431640625	833.4408569335938	785.329833984375	688.8927612304688	864.9895629882812	871.3385620117188
track_0	5865	768.6591186523438	832.6917114257812	600.57763671875	832.055908203125	487.78173828125	784.2268676757812	401.53314208984375	784.5241088867188	448.5134582519531	833.4572143554688	785.3619995117188	688.6536254882812	865.1317749023438	865.636474609375
track_0	5866	768.5903930664062	832.4945068359375	600.4171142578125	831.995849609375	487.6623840332031	784.23583984375	401.44329833984375	784.5841064453125	448.4700012207031	833.4085083007812	785.4215087890625	688.5512084960938	865.1807250976562	865.4942626953125
track_0	5867	768.036376953125	832.3056640625	600.2135009765625	831.8381958007812	487.5007019042969	776.8270263671875	401.37152099609375	784.5984497070312	448.5038146972656	833.4168090820312	785.1756591796875	688.59619140625	865.0088500976562	865.2493896484375
track_0	5868	768.3212280273438	832.565673828125	600.3970336914062	831.8357543945312	487.638671875	776.8992309570312	401.3839416503906	784.5584106445312	448.5137023925781	833.4366455078125	785.4030151367188	688.52392578125	865.117431640625	865.1616821289062
track_0	5869	768.4346923828125	832.88427734375	600.45703125	831.9239501953125	487.4183044433594	792.2777099609375	401.4249572753906	784.5250244140625	448.4985656738281	833.47802734375	785.3436889648438	688.6004638671875	865.1966552734375	865.1611328125
track_0	5870	768.136474609375	832.9537963867188	600.3751831054688	831.91796875	487.60882568359375	776.8980102539062	401.34686279296875	784.4759521484375	448.50677490234375	833.4253540039062	785.3515625	688.7042236328125	864.7164306640625	865.006591796875
track_0	5871	768.207763671875	832.9715576171875	600.5040893554688	831.9086303710938	487.6968994140625	784.403076171875	401.37481689453125	784.4453125	448.5618591308594	833.3980102539062	785.4649658203125	688.4761352539062	864.7606811523438	865.025390625
track_0	5872	768.2891235351562	833.0504150390625	600.4310302734375	831.886474609375	487.7643737792969	776.8720092773438	401.36456298828125	784.4395751953125	448.5776672363281	833.298095703125	785.346435546875	688.608642578125	864.8526611328125	865.0365600585938
track_0	5873	768.4965209960938	832.9953002929688	600.5199584960938	831.9346313476562	487.8268127441406	784.395263671875	401.4300537109375	784.5363159179688	448.63330078125	833.3658447265625	785.406005859375	688.7509765625	864.95361328125	865.180908203125
track_0	5874	768.2119750976562	832.9738159179688	600.45654296875	831.91845703125	487.8591003417969	784.2534790039062	401.4526672363281	784.5386352539062	448.6565856933594	833.3230590820312	785.447021484375	688.5306396484375	864.8190307617188	865.139892578125
track_0	5875	768.2728881835938	833.082763671875	600.379638671875	831.9655151367188	487.892333984375	784.2456665039062	401.4868469238281	784.5723876953125	448.6882629394531	833.3745727539062	785.257568359375	688.7158203125	864.8807983398438	865.0914916992188
track_0	5876	768.0144653320312	832.8782348632812	600.4153442382812	831.962890625	487.8234558105469	784.3955688476562	401.4661865234375	784.5885009765625	448.6363525390625	833.3712158203125	785.2223510742188	688.5696411132812	864.5851440429688	865.2156982421875
track_0	5877	768.0196533203125	833.0709228515625	600.2877197265625	831.9610595703125	487.73590087890625	784.3911743164062	401.4652404785156	784.6033935546875	448.6153259277344	833.4054565429688	785.2650146484375	688.6710205078125	864.5543212890625	865.27880859375
track_0	5878	768.1397705078125	833.265380859375	600.33349609375	831.9785766601562	487.92742919921875	776.913818359375	401.4139404296875	784.5591430664062	448.61328125	833.3425903320312	785.1738891601562	688.8092041015625	864.7700805664062	865.3054809570312
track_0	5879	768.13525390625	833.2644653320312	600.3443603515625	831.9821166992188	487.89666748046875	776.9248046875	401.4078674316406	784.5789794921875	448.6092834472656	833.3212280273438	785.2415771484375	688.9305419921875	864.9063720703125	865.2969970703125
track_0	5880	768.0987548828125	833.2938842773438	600.2493896484375	831.990234375	487.9375915527344	776.8568725585938	401.43011474609375	784.5568237304688	448.62982177734375	833.3304443359375	785.2071533203125	689.000732421875	864.9172973632812	865.34375
track_0	5881	768.0591430664062	832.9876098632812	600.3682861328125	831.9790649414062	487.9530029296875	776.9223022460938	401.43670654296875	784.56005859375	448.6532287597656	833.3618774414062	785.083251953125	689.1359252929688	865.0142822265625	865.2927856445312
track_0	5882	767.904296875	832.8280029296875	600.3563842773438	831.99169921875	487.8656921386719	784.43603515625	401.4356384277344	784.6561279296875	448.654296875	833.4265747070312	784.9730224609375	688.7442626953125	864.8603515625	865.3370971679688
track_0	5883	768.088134765625	833.1119384765625	600.3260498046875	832.02978515625	487.8482666015625	784.356689453125	401.4784240722656	784.631103515625	448.651611328125	833.3809814453125	785.059326171875	688.8085327148438	864.8988647460938	865.392578125
track_0	5884	768.1411743164062	833.2022705078125	600.3148193359375	832.0289916992188	487.8226013183594	784.3233642578125	401.4876403808594	784.6163330078125	448.6485900878906	833.3871459960938	784.896240234375	688.947265625	864.785888671875	865.2745361328125
track_0	5885	767.977783203125	833.0244750976562	600.4099731445312	832.0226440429688	487.89599609375	784.3375244140625	401.4874572753906	784.598876953125	448.6884460449219	833.4080810546875	784.8212280273438	688.7593383789062	864.820556640625	865.2064819335938
track_0	5886	767.9092407226562	832.69384765625	600.4994506835938	831.9524536132812	487.75482177734375	784.4390258789062	401.4927062988281	784.6807250976562	448.6591491699219	833.4655151367188	784.804443359375	688.7064819335938	864.6566772460938	865.1561279296875
track_0	5887	767.927734375	832.8697509765625	600.51416015625	831.9488525390625	487.61358642578125	792.2935180664062	401.4385070800781	784.7058715820312	448.6217041015625	833.384033203125	784.9321899414062	688.8104248046875	864.6846313476562	865.2664184570312
track_0	5888	768.146240234375	833.02734375	600.5236206054688	831.9384765625	487.5981750488281	792.2804565429688	401.4687194824219	784.6597900390625	448.60906982421875	833.3856811523438	785.01708984375	688.8213500976562	864.699462890625	865.3096923828125
track_0	5889	768.2930908203125	833.0366821289062	600.6568603515625	831.9591064453125	487.584716796875	792.3085327148438	401.4555358886719	784.6469116210938	448.6403503417969	833.4209594726562	785.0457153320312	688.8123168945312	865.0220336914062	865.3165283203125
track_0	5890	768.2200927734375	833.0420532226562	600.609619140625	831.9530639648438	487.810791015625	784.5206909179688	401.3549499511719	784.7145385742188	448.6083984375	833.3716430664062	785.0000610351562	688.8546752929688	865.2825317382812	865.3604125976562
track_0	5891	768.1284790039062	833.1594848632812	600.59814453125	832.020751953125	487.84039306640625	784.5191040039062	401.4349060058594	784.7929077148438	448.5834655761719	833.4229125976562	784.9594116210938	688.9697875976562	865.227294921875	865.3805541992188
track_0	5892	768.2438354492188	833.1887817382812	600.5496215820312	832.0087280273438	487.8846435546875	784.4738159179688	401.4381103515625	784.6904296875	448.6329650878906	833.3641357421875	784.917236328125	689.0050048828125	865.1220703125	865.3751831054688
track_0	5893	768.2981567382812	833.1798706054688	600.6510009765625	832.042724609375	487.6888427734375	792.3115844726562	401.43231201171875	784.8112182617188	448.6271667480469	833.4757690429688	784.97998046875	688.9452514648438	865.1988525390625	865.4039916992188
track_0	5894	768.4115600585938	833.2278442382812	600.503662109375	832.0015869140625	487.78387451171875	784.5310668945312	401.4098205566406	784.7649536132812	448.61383056640625	833.465087890625	784.9219360351562	689.05615234375	865.2465209960938	865.5006103515625
track_0	5895	768.2562866210938	833.2671508789062	600.4733276367188	832.0750122070312	487.8598937988281	784.39404296875	401.4906921386719	784.7752685546875	448.89410400390625	839.4722900390625	784.9898071289062	688.8937377929688	865.1721801757812	865.5558471679688
track_0	5896	768.2738647460938	833.2360229492188	600.4497680664062	832.0653686523438	487.77008056640625	784.4462890625	401.4490966796875	784.7693481445312	448.6236267089844	833.499267578125	784.84033203125	688.9779663085938	865.2296752929688	865.5594482421875
track_0	5897	768.3405151367188	833.0891723632812	600.4143676757812	832.0308837890625	487.6416931152344	784.3811645507812	401.4715881347656	784.798583984375	448.59661865234375	833.4883422851562	784.9599609375	689.0071411132812	865.3347778320312	865.5675048828125
track_0	5898	768.3883666992188	833.1686401367188	600.453369140625	832.0360717773438	487.7718505859375	784.39892578125	401.4878845214844	784.76611328125	448.6322937011719	833.4437866210938	785.0164184570312	688.9370727539062	865.0824584960938	871.2559814453125
track_0	5899	768.3436889648438	833.067138671875	600.4449462890625	832.034912109375	487.8316650390625	784.3319702148438	401.5068054199219	784.7843017578125	448.66290283203125	833.464111328125	785.118408203125	688.6978149414062	865.128173828125	871.2278442382812
track_0	5900	768.3289794921875	833.0654907226562	600.46044921875	832.042724609375	487.8648681640625	784.3711547851562	401.54461669921875	784.780517578125	448.6672668457031	833.4721069335938	785.1644897460938	688.5869750976562	865.03076171875	871.3179931640625
track_0	5901	768.2919921875	833.0584106445312	600.4429321289062	832.063232421875	487.85107421875	784.396728515625	401.53924560546875	784.781005859375	448.6111145019531	833.4739990234375	785.1780395507812	688.5692138671875	864.9981689453125	871.5164184570312
track_0	5902	768.348876953125	833.1409301757812	600.494873046875	832.0681762695312	487.8363037109375	784.4163208007812	401.53936767578125	784.7557373046875	448.64202880859375	833.4812622070312	785.2089233398438	688.629150390625	865.1013793945312	871.7573852539062
track_0	5903	768.4712524414062	833.0975952148438	600.5770263671875	832.0833129882812	487.8471984863281	784.4280395507812	401.6120300292969	784.7841186523438	448.6558837890625	833.5087890625	785.4142456054688	688.5032958984375	864.8229370117188	872.1011962890625
track_0	5904	768.470947265625	833.0659790039062	600.541015625	832.0964965820312	487.8914489746094	784.4033203125	401.67596435546875	784.7756958007812	448.7216796875	833.528076171875	785.4609985351562	688.4415283203125	864.6346435546875	872.4014892578125
track_0	5905	768.5936279296875	833.07177734375	600.5812377929688	832.1209716796875	487.95941162109375	784.4448852539062	401.70208740234375	784.7966918945312	448.7728576660156	833.5701904296875	785.5415649414062	688.5061645507812	865.0817260742188	872.6256103515625
track_0	5906	768.7913818359375	833.0952758789062	600.6968994140625	832.1515502929688	488.1361389160156	784.57177734375	401.68780517578125	784.8043212890625	449.0664978027344	839.5372314453125	785.5810546875	688.6608276367188	865.1446533203125	872.7935180664062
track_0	5907	768.65673828125	833.0858764648438	600.434326171875	832.1973876953125	488.08868408203125	784.3993530273438	401.70452880859375	784.78466796875	449.0854797363281	839.6009521484375	785.5756225585938	688.7634887695312	864.9468994140625	872.8639526367188
track_0	5908	768.3622436523438	833.0016479492188	600.5414428710938	832.208740234375	487.82440185546875	799.7385864257812	401.68585205078125	784.8258056640625	449.07794189453125	839.6387329101562	785.4952392578125	688.8853759765625	864.4598999023438	873.1466064453125
track_0	5909	768.52978515625	833.0028686523438	600.7198486328125	832.2486572265625	487.7302551269531	799.7626342773438	401.6271057128906	784.9266357421875	448.992431640625	839.6392211914062	791.5875244140625	689.013916015625	864.7113647460938	873.4815063476562
track_0	5910	768.5524291992188	833.0307006835938	600.6566772460938	832.2079467773438	487.75323486328125	799.8731689453125	401.5788269042969	784.9134521484375	449.0037536621094	839.5866088867188	785.5132446289062	689.0515747070312	865.001708984375	873.4903564453125
track_0	5911	768.8638305664062	832.9505615234375	600.6680908203125	832.2421264648438	487.52716064453125	800.0487670898438	401.57257080078125	784.8865966796875	448.97125244140625	839.5775146484375	791.6351318359375	689.1738891601562	865.4058837890625	873.6419677734375
track_0	5912	768.8770141601562	832.8501586914062	600.7798461914062	832.2542114257812	487.5680847167969	800.0091552734375	401.55950927734375	784.8985595703125	448.9501647949219	839.5921020507812	791.7609252929688	688.855712890625	865.2113647460938	873.65771484375
track_0	5913	769.0632934570312	833.0380249023438	600.8276977539062	832.2003784179688	487.56072998046875	799.914794921875	401.5311279296875	784.891845703125	448.971923828125	839.6110229492188	791.8640747070312	689.1064453125	865.421630859375	873.5984497070312
track_0	5914	768.9173583984375	833.0068359375	600.732421875	832.1537475585938	487.60986328125	799.8411254882812	401.5877990722656	784.8732299804688	448.98114013671875	839.6170043945312	791.84814453125	688.9425659179688	865.1185302734375	873.4494018554688
track_0	5915	768.8894653320312	833.0106201171875	600.7481079101562	832.1357421875	487.6310729980469	799.9232788085938	401.605712890625	784.8785400390625	448.98956298828125	839.59814453125	791.7176513671875	688.79736328125	864.8770141601562	873.4183959960938
track_0	5916	768.9178466796875	833.0186767578125	600.7891845703125	832.1388549804688	487.7001037597656	799.947998046875	401.6849060058594	784.8775634765625	449.02764892578125	839.6480102539062	791.7620239257812	688.7637939453125	865.1796875	873.5408325195312
track_0	5917	769.0112915039062	833.0733642578125	600.892333984375	832.1519165039062	487.6319580078125	799.9613037109375	401.6742858886719	784.89892578125	448.9798889160156	839.6072387695312	791.7996826171875	688.897216796875	865.3026123046875	873.5677490234375
track_0	5918	768.9260864257812	833.0292358398438	600.7354125976562	832.1370849609375	487.9173583984375	784.6856689453125	401.5975341796875	784.9229125976562	448.9422912597656	839.5487670898438	791.7813720703125	688.998046875	865.2031860351562	873.383056640625
track_0	5919	769.0374145507812	833.0022583007812	600.7587890625	832.0764770507812	487.9074401855469	784.4059448242188	401.633544921875	784.873046875	448.9132080078125	839.4945068359375	791.7601928710938	688.7865600585938	865.1436767578125	873.3875122070312
track_0	5920	768.9312133789062	832.9605102539062	600.7825317382812	832.0590209960938	487.9007873535156	784.4595336914062	401.6567077636719	784.8335571289062	448.9215393066406	839.5260009765625	791.8136596679688	688.5814819335938	865.2462158203125	873.2811279296875
track_0	5921	769.0189208984375	832.8665771484375	600.6983032226562	832.0604248046875	487.88385009765625	784.6808471679688	401.697265625	784.8269653320312	448.9203796386719	839.51513671875	791.6889038085938	688.6572265625	865.069580078125	873.2178344726562
track_0	5922	768.9137573242188	832.9327392578125	600.671630859375	832.0834350585938	487.47357177734375	799.8187255859375	401.68023681640625	784.8532104492188	448.9349670410156	839.5553588867188	785.4590454101562	688.6480712890625	865.1541137695312	873.2164306640625
track_0	5923	768.9232177734375	832.8093872070312	600.7819213867188	832.0863037109375	487.6688232421875	784.7332153320312	401.7214660644531	784.9213256835938	448.9191589355469	839.5850830078125	785.4735107421875	688.61962890625	865.0554809570312	873.2191772460938
track_0	5924	768.9427490234375	832.8695068359375	600.7186279296875	832.093994140625	487.732666015625	784.7118530273438	401.71209716796875	784.9334716796875	448.9115295410156	839.5916137695312	785.4913940429688	688.652099609375	865.066650390625	873.183349609375
track_0	5925	768.9219360351562	832.8168334960938	600.6588745117188	832.1040649414062	487.53857421875	799.8912353515625	401.67791748046875	784.8799438476562	448.9033203125	839.5902709960938	785.5294799804688	688.5489501953125	865.0563354492188	873.1943359375
track_0	5926	768.8037109375	832.9659423828125	600.6426391601562	832.1318359375	487.5715026855469	799.9024658203125	401.6801452636719	784.9330444335938	448.93841552734375	839.6195678710938	785.4696655273438	688.6470947265625	865.1265258789062	873.3317260742188
track_0	5927	768.8155517578125	832.8958129882812	600.7093505859375	832.1478271484375	487.84722900390625	784.69189453125	401.681396484375	784.9773559570312	448.8939208984375	839.6051025390625	785.4783935546875	688.6166381835938	865.1826171875	873.3619995117188
track_0	5928	768.8303833007812	832.8858642578125	600.687744140625	832.1288452148438	487.5783996582031	799.7864990234375	401.6707458496094	784.998291015625	448.92083740234375	839.6292724609375	785.4320068359375	688.678955078125	865.2985229492188	873.3138427734375
track_0	5929	768.77197265625	832.85986328125	600.7586669921875	832.1298217773438	488.0161437988281	784.6840209960938	401.6910705566406	784.966552734375	448.902587890625	839.6434326171875	785.360107421875	688.5844116210938	865.1634521484375	873.3261108398438
track_0	5930	768.8192138671875	832.9124145507812	600.729736328125	832.1238403320312	487.7225036621094	799.8375244140625	401.6535949707031	784.934326171875	448.9148254394531	839.6229858398438	785.3372192382812	688.592529296875	865.20361328125	873.3865356445312
track_0	5931	768.8948364257812	832.9480590820312	600.838134765625	832.1553955078125	487.6562194824219	799.8433837890625	401.6821594238281	784.871337890625	448.9422302246094	839.576904296875	785.36865234375	688.6341552734375	865.1557006835938	873.3817138671875
track_0	5932	768.8831787109375	832.929443359375	600.7968139648438	832.1219482421875	487.6762390136719	799.8134155273438	401.6893005371094	784.8394775390625	448.9263916015625	839.53759765625	785.2073974609375	688.6097412109375	865.1560668945312	873.4026489257812
track_0	5933	768.8392333984375	832.8470458984375	600.7215576171875	832.0995483398438	487.9013977050781	784.6019287109375	401.69049072265625	784.8638305664062	448.93682861328125	839.5869750976562	785.2274169921875	688.772705078125	865.1818237304688	873.227783203125
track_0	5934	768.876220703125	832.805908203125	600.8530883789062	832.1378784179688	488.061767578125	784.6975708007812	401.75140380859375	784.8560180664062	448.9571228027344	839.624755859375	785.2361450195312	688.334716796875	865.040283203125	873.233642578125
track_0	5935	768.9276123046875	832.8734130859375	600.9066772460938	832.1542358398438	488.10540771484375	784.6875	401.8116760253906	784.833984375	448.9915466308594	839.6804809570312	785.2514038085938	688.3551635742188	864.9977416992188	873.3120727539062
track_0	5936	768.8616333007812	832.9356689453125	600.8174438476562	832.121826171875	487.82403564453125	799.684326171875	401.7520446777344	784.8051147460938	449.0064392089844	839.614501953125	785.2890014648438	688.5912475585938	865.085693359375	873.3211669921875
track_0	5937	768.85498046875	832.8843994140625	600.818359375	832.1141967773438	488.1067199707031	784.5392456054688	401.7294616699219	784.8585815429688	449.0260009765625	839.6292114257812	785.2260131835938	688.4713745117188	865.0991821289062	873.3613891601562
track_0	5938	768.6917724609375	832.8950805664062	600.62109375	832.1174926757812	488.0229797363281	784.5670776367188	401.67352294921875	784.8104248046875	449.019287109375	839.60693359375	785.1492919921875	688.756103515625	864.9937744140625	873.3207397460938
track_0	5939	768.7711791992188	833.0630493164062	600.7294311523438	832.1417236328125	487.89300537109375	784.7279663085938	401.6548156738281	784.8890380859375	448.9652099609375	839.6069946289062	785.0682373046875	688.7552490234375	865.0178833007812	873.40869140625
track_0	5940	768.7238159179688	833.056396484375	600.7626342773438	832.1378784179688	487.8492736816406	784.6350708007812	401.6624755859375	784.8887939453125	448.95892333984375	839.577880859375	785.1369018554688	688.884521484375	865.0935668945312	873.4680786132812
track_0	5941	768.8106079101562	833.1434326171875	600.910400390625	832.197021484375	487.6450500488281	799.8289184570312	401.6098937988281	784.9387817382812	448.9435119628906	839.6192016601562	785.0692138671875	688.9037475585938	865.163330078125	873.40185546875
track_0	5942	768.8176879882812	833.2301025390625	600.8187866210938	832.193603515625	487.6537780761719	799.9314575195312	401.5945129394531	784.9271850585938	448.96490478515625	839.6429443359375	785.1543579101562	688.8695678710938	865.119873046875	873.4229736328125
track_0	5943	768.8139038085938	833.2935180664062	600.8395385742188	832.2100830078125	487.6940612792969	799.9080200195312	401.6605224609375	784.9592895507812	448.949462890625	839.65380859375	785.1215209960938	688.8922119140625	865.1513671875	873.418701171875
track_0	5944	768.88818359375	833.256103515625	600.9020385742188	832.258544921875	487.77728271484375	799.9686279296875	401.68511962890625	784.9424438476562	448.9602355957031	839.6985473632812	785.1563720703125	688.7001953125	865.1762084960938	873.5149536132812
track_0	5945	768.8058471679688	833.2523803710938	600.9059448242188	832.259765625	487.8191223144531	799.9152221679688	401.6946716308594	784.9275512695312	448.9982604980469	839.7586669921875	785.1898803710938	688.7720947265625	865.1326904296875	873.4712524414062
track_0	5946	768.8843994140625	833.2481079101562	601.038818359375	832.2864990234375	487.93328857421875	799.8314819335938	401.6972961425781	784.9361572265625	449.0163879394531	839.7998046875	785.1318359375	688.7938232421875	865.2506713867188	873.5051879882812
track_0	5947	769.0119018554688	833.22314453125	600.9950561523438	832.284912109375	488.02703857421875	784.548583984375	401.70306396484375	784.9419555664062	448.9385070800781	839.7978515625	785.16455078125	688.8482666015625	865.4029541015625	873.5291137695312
track_0	5948	769.004150390625	833.1759033203125	601.0672607421875	832.36572265625	487.9566955566406	784.7451171875	401.6741943359375	784.971923828125	448.95269775390625	839.8175659179688	785.0076904296875	688.8881225585938	865.2396850585938	873.5868530273438
track_0	5949	768.8997802734375	833.127685546875	600.9973754882812	832.3270263671875	487.99871826171875	784.5807495117188	401.64947509765625	784.9500122070312	448.960205078125	839.822998046875	784.947998046875	689.0157470703125	865.257080078125	873.5745849609375
track_0	5950	768.942626953125	833.2012329101562	601.0665893554688	832.3689575195312	488.00396728515625	784.5880737304688	401.7283020019531	784.9930419921875	448.9503479003906	839.82958984375	784.9677734375	689.006103515625	865.2919311523438	873.6768188476562
track_0	5951	768.9090576171875	833.24755859375	601.0477294921875	832.370361328125	487.8607482910156	784.6619873046875	401.7080993652344	785.0037231445312	448.94671630859375	839.8186645507812	785.0233764648438	688.9728393554688	865.3382568359375	873.5488891601562
track_0	5952	769.05419921875	833.2906494140625	601.0328369140625	832.3807983398438	487.6337585449219	799.7109985351562	401.6874694824219	785.0360107421875	448.9345397949219	839.8257446289062	784.9526977539062	689.18017578125	865.5830688476562	873.6640625
track_0	5953	769.0327758789062	833.2201538085938	601.0849609375	832.3650512695312	487.95086669921875	784.6154174804688	401.70684814453125	785.06982421875	448.9351806640625	839.8241577148438	784.9285888671875	688.9807739257812	865.4749755859375	873.4815063476562
track_0	5954	769.0138549804688	833.1931762695312	601.0555419921875	832.336181640625	487.7922058105469	784.6028442382812	401.7355651855469	785.0330200195312	448.9444580078125	839.7676391601562	785.03369140625	688.7515869140625	865.5242309570312	873.4894409179688
track_0	5955	769.0843505859375	833.2382202148438	601.0720825195312	832.35791015625	487.8573913574219	784.6210327148438	401.6798400878906	785.06689453125	448.9604187011719	839.8121948242188	785.0471801757812	688.7443237304688	865.48779296875	873.5501098632812
track_0	5956	769.0673828125	833.24267578125	601.0889892578125	832.3551025390625	487.8417053222656	784.656982421875	401.6939392089844	785.0603637695312	448.9730529785156	839.8104248046875	785.1034545898438	688.6830444335938	865.50341796875	873.5978393554688
track_0	5957	769.1905517578125	833.2733154296875	601.1756591796875	832.3643188476562	487.9214782714844	784.5966186523438	401.7763977050781	784.9514770507812	448.9998474121094	839.8701171875	784.9050903320312	688.704833984375	865.4610595703125	873.5487060546875
track_0	5958	769.2138061523438	833.2915649414062	601.1454467773438	832.3479614257812	487.979736328125	784.5855712890625	401.75384521484375	784.997802734375	449.0080261230469	839.8652954101562	784.8886108398438	688.7448120117188	865.437744140625	873.6094970703125
track_0	5959	769.1915893554688	833.29443359375	601.1259765625	832.374267578125	487.9302062988281	784.585693359375	401.7317810058594	785.0167236328125	449.0049743652344	839.8275756835938	784.9473266601562	688.6975708007812	865.4185180664062	873.6192016601562
track_0	5960	769.0928344726562	833.36279296875	601.0118408203125	832.349365234375	487.9418640136719	784.5725708007812	401.7010803222656	785.0579223632812	449.0380859375	839.8682861328125	784.7898559570312	688.8959350585938	865.29296875	873.566650390625
track_0	5961	769.0472412109375	833.3424072265625	601.0680541992188	832.2918701171875	487.9001159667969	784.4803466796875	401.6591491699219	785.05859375	449.0010681152344	839.8336181640625	784.7766723632812	688.6185302734375	865.2756958007812	873.5491943359375
track_0	5962	769.1066284179688	833.310791015625	601.1159057617188	832.2794799804688	487.90399169921875	784.6661987304688	401.6490783691406	785.0159912109375	449.042724609375	839.8318481445312	784.6886596679688	688.8119506835938	865.4295654296875	873.64599609375
track_0	5963	768.9150390625	833.4522705078125	601.0261840820312	832.3362426757812	488.0094909667969	784.6954956054688	401.6767272949219	785.0799560546875	449.04119873046875	839.8635864257812	784.8720092773438	688.8779907226562	865.37158203125	873.656005859375
track_0	5964	768.8795166015625	833.4671020507812	601.007568359375	832.3641357421875	488.05181884765625	784.7008056640625	401.7104797363281	785.0885620117188	449.0455627441406	839.921875	784.927978515625	688.8917236328125	865.314453125	873.6338500976562
track_0	5965	768.887939453125	833.4412841796875	601.0640258789062	832.3875122070312	488.0214538574219	784.6951904296875	401.72869873046875	785.1218872070312	449.0387878417969	839.9259033203125	785.018798828125	688.5076293945312	865.35595703125	873.666015625
track_0	5966	768.9474487304688	833.5264892578125	601.1151123046875	832.3692016601562	487.7726135253906	799.677734375	401.7288513183594	785.0949096679688	449.0496520996094	839.8654174804688	785.0095825195312	688.6710205078125	865.260986328125	873.6820678710938
track_0	5967	769.0089111328125	833.5125122070312	601.1380615234375	832.350830078125	487.952880859375	784.6774291992188	401.7391662597656	785.1056518554688	448.9991455078125	839.8091430664062	785.0015258789062	688.644287109375	865.3851318359375	873.74169921875
track_0	5968	768.9682006835938	833.5783081054688	601.1574096679688	832.30322265625	487.92657470703125	784.6050415039062	401.712158203125	785.0868530273438	449.0234375	839.7507934570312	784.9843139648438	688.6986694335938	865.3259887695312	873.8224487304688
track_0	5969	768.917724609375	833.542724609375	601.1295776367188	832.2951049804688	487.99322509765625	784.6580200195312	401.6958923339844	785.12158203125	449.0137939453125	839.7702026367188	784.9623413085938	688.5902709960938	865.2949829101562	873.7860717773438
track_0	5970	768.892333984375	833.371826171875	601.1008911132812	832.2974243164062	487.64886474609375	799.6211547851562	401.72247314453125	785.1041870117188	449.0735168457031	839.8203735351562	785.1062622070312	688.4793090820312	865.3368530273438	873.7864990234375
track_0	5971	768.858154296875	833.3248291015625	601.1171264648438	832.2800903320312	487.87396240234375	784.6687622070312	401.6939392089844	785.0689697265625	449.04937744140625	839.793701171875	784.8650512695312	688.5892944335938	865.2708740234375	873.7272338867188
track_0	5972	768.8760375976562	833.3150024414062	601.0524291992188	832.2696533203125	487.6175231933594	799.6785888671875	401.6596984863281	785.0122680664062	449.037841796875	839.7557373046875	784.8175048828125	688.562744140625	865.3471069335938	873.7437744140625
track_0	5973	768.8666381835938	833.2674560546875	601.0724487304688	832.277099609375	487.4937744140625	799.8660278320312	401.58734130859375	785.0125122070312	448.9909973144531	839.7052612304688	784.7998657226562	688.5598754882812	865.406494140625	873.7413940429688
track_0	5974	768.817138671875	833.1431274414062	601.0316162109375	832.2830200195312	487.6271057128906	799.7766723632812	401.60211181640625	785.0447998046875	448.9778137207031	839.7348022460938	784.7969360351562	688.5945434570312	865.260498046875	873.6924438476562
track_0	5975	768.9180297851562	833.1993408203125	601.0505981445312	832.2855834960938	487.672607421875	799.7987060546875	401.62152099609375	785.093017578125	448.9537048339844	839.7431640625	784.8084716796875	688.6888427734375	865.3256225585938	873.7111206054688
track_0	5976	768.959716796875	833.1915283203125	601.0713500976562	832.2811889648438	487.6051940917969	799.716796875	401.6623840332031	785.0874633789062	448.94329833984375	839.7437133789062	784.8215942382812	688.57373046875	865.3402709960938	873.7315063476562
track_0	5977	768.9852294921875	833.1500244140625	601.0620727539062	832.3107299804688	487.66510009765625	799.920166015625	401.6324157714844	785.1572875976562	448.93951416015625	839.8103637695312	784.7607421875	688.5546264648438	865.3209838867188	873.7184448242188
track_0	5978	768.86669921875	833.2003784179688	600.95947265625	832.2738647460938	487.6426696777344	799.757080078125	401.69580078125	785.0974731445312	448.99871826171875	839.8616943359375	784.6937255859375	688.864990234375	865.3673706054688	873.7013549804688
track_0	5979	768.8208618164062	833.1498413085938	600.9903564453125	832.281982421875	487.652099609375	799.6900634765625	401.67657470703125	785.08203125	449.0263977050781	839.8973388671875	784.5640869140625	688.6996459960938	865.2303466796875	873.6764526367188
track_0	5980	768.8347778320312	833.2269897460938	600.9769287109375	832.282958984375	487.724853515625	799.6842651367188	401.66302490234375	785.0630493164062	449.04302978515625	839.851806640625	784.7755737304688	688.680419921875	865.1909790039062	873.6752319335938
track_0	5981	768.6876220703125	833.1809692382812	600.9976806640625	832.2492065429688	487.825439453125	784.68896484375	401.6634521484375	785.0620727539062	449.0317077636719	839.8541870117188	784.5433959960938	688.482421875	865.0855712890625	873.5731811523438
track_0	5982	768.7549438476562	833.0913696289062	600.8397827148438	832.215576171875	487.9772644042969	784.6542358398438	401.7353210449219	785.0084838867188	449.02301025390625	839.7967529296875	784.5897216796875	688.6001586914062	865.022216796875	873.5577392578125
track_0	5983	768.760009765625	833.0311889648438	600.920654296875	832.18359375	488.0784912109375	784.5699462890625	401.7542724609375	784.9959106445312	448.982666015625	839.769287109375	784.6325073242188	688.5972290039062	864.9839477539062	873.4890747070312
track_0	5984	768.7025146484375	833.03857421875	600.79345703125	832.1362915039062	487.9364013671875	784.5950927734375	401.7718811035156	784.9927978515625	448.9595031738281	839.6773681640625	784.6024780273438	688.5567626953125	864.981689453125	873.54345703125
track_0	5985	768.77685546875	833.0302734375	600.8267211914062	832.138671875	487.80340576171875	784.7129516601562	401.7054443359375	784.988525390625	448.8876647949219	839.6146850585938	784.521240234375	688.6859741210938	864.9746704101562	873.5081176757812
track_0	5986	768.7009887695312	832.9586791992188	600.7824096679688	832.12890625	487.4447021484375	799.7496948242188	401.73492431640625	784.9666137695312	448.8941345214844	839.6249389648438	784.5362548828125	688.5072021484375	864.8858642578125	873.4462890625
track_0	5987	768.6414184570312	832.9212036132812	600.8418579101562	832.1187133789062	487.50927734375	799.8452758789062	401.73828125	784.9165649414062	448.92999267578125	839.606201171875	784.4898681640625	688.4692993164062	864.889892578125	873.4310302734375
track_0	5988	768.5816650390625	832.93310546875	600.8201293945312	832.1466064453125	487.5306701660156	799.8754272460938	401.7279357910156	784.9385375976562	448.9358215332031	839.6004638671875	784.4298095703125	688.5488891601562	864.8425903320312	873.3560180664062
track_0	5989	768.5510864257812	832.884765625	600.6925659179688	832.0897827148438	487.4630432128906	799.8994140625	401.7108459472656	784.96484375	448.94647216796875	839.5819702148438	784.5932006835938	688.6734008789062	864.9647216796875	873.4071044921875
track_0	5990	768.4511108398438	832.78564453125	600.7846069335938	832.045166015625	487.7033996582031	792.3240966796875	401.7139892578125	784.9112548828125	448.9601745605469	839.5675048828125	784.5245361328125	688.6002807617188	864.851318359375	873.409423828125
track_0	5991	768.4357299804688	832.861083984375	600.87890625	832.0632934570312	487.951171875	784.6343383789062	401.72235107421875	784.8834228515625	448.9916076660156	839.5182495117188	784.433837890625	688.6047973632812	864.8506469726562	873.4053955078125
track_0	5992	768.5038452148438	832.8047485351562	600.7860107421875	832.0206298828125	487.8891906738281	784.4865112304688	401.7198181152344	784.9097290039062	449.0328674316406	839.5499267578125	784.4321899414062	688.6565551757812	864.817626953125	873.3568115234375
track_0	5993	768.4225463867188	832.9266967773438	600.779296875	832.0454711914062	488.002197265625	784.6806030273438	401.7480773925781	784.8966064453125	449.0403747558594	839.63134765625	784.4815063476562	688.5347900390625	864.85400390625	873.5361328125
track_0	5994	768.468994140625	832.95068359375	600.7612915039062	832.002685546875	487.70770263671875	799.8545532226562	401.6974792480469	784.94189453125	449.02392578125	839.603759765625	784.4048461914062	688.6100463867188	864.9213256835938	873.6397094726562
track_0	5995	768.396728515625	832.8822631835938	600.7506103515625	831.9860229492188	487.6867980957031	792.403076171875	401.66705322265625	784.954833984375	448.93780517578125	839.5598754882812	784.4647827148438	688.5872192382812	864.8433227539062	873.6050415039062
track_0	5996	768.4512329101562	832.8751220703125	600.7064208984375	832.041259765625	487.5462951660156	799.9129638671875	401.6616516113281	784.943115234375	448.95068359375	839.6307373046875	784.5022583007812	688.5777587890625	864.781982421875	873.6403198242188
track_0	5997	768.6475830078125	832.8606567382812	600.721435546875	832.0510864257812	487.4911193847656	799.9205932617188	401.6910705566406	784.9613647460938	448.9345703125	839.6732177734375	784.5861206054688	688.7196655273438	864.8847045898438	873.5811157226562
track_0	5998	768.6693725585938	832.9937744140625	600.5869750976562	832.0709838867188	487.7009582519531	784.65576171875	401.65673828125	784.9579467773438	448.91656494140625	839.616455078125	784.6784057617188	688.91015625	865.0098266601562	873.4981079101562
track_0	5999	768.4473876953125	832.8887329101562	600.5723266601562	832.0406494140625	487.6877136230469	784.625	401.63519287109375	784.9830932617188	448.9231872558594	839.6456298828125	784.2759399414062	688.8958129882812	865.0042114257812	873.4663696289062
track_0	6000	768.5433959960938	832.8931274414062	600.6351318359375	832.0574340820312	487.7933654785156	784.6329956054688	401.6196594238281	784.9674072265625	448.9364318847656	839.6994018554688	784.3552856445312	688.8324584960938	865.0006103515625	873.5166015625
track_0	6001	768.5655517578125	832.8945922851562	600.7128295898438	832.104736328125	487.847900390625	784.4719848632812	401.638916015625	785.0299072265625	448.9543762207031	839.7630615234375	784.4322509765625	688.6940307617188	865.0474853515625	873.4848022460938
track_0	6002	768.7275390625	832.9588012695312	600.7200317382812	832.1797485351562	487.699462890625	784.5912475585938	401.6026611328125	785.0139770507812	448.9803771972656	839.88427734375	784.2133178710938	688.9141845703125	865.3055419921875	873.62646484375
track_0	6003	768.774169921875	833.0668334960938	600.5713500976562	832.1705932617188	487.7197570800781	784.4391479492188	401.58306884765625	785.0303955078125	448.9712219238281	839.8740844726562	784.3121948242188	689.2809448242188	865.3807373046875	873.6961669921875
track_0	6004	768.6717529296875	832.9810180664062	600.6932983398438	832.1405639648438	487.75299072265625	784.4142456054688	401.6451416015625	785.0327758789062	448.95648193359375	839.8480224609375	784.1319580078125	688.8029174804688	865.0985717773438	873.6184692382812
track_0	6005	768.6036376953125	832.9635620117188	600.6845703125	832.131103515625	487.5328369140625	799.8566284179688	401.5720520019531	785.0753784179688	448.95013427734375	839.8285522460938	784.072265625	688.589111328125	865.0380249023438	873.6395874023438
track_0	6006	768.6590576171875	833.0299072265625	600.6412963867188	832.12060546875	487.7456359863281	784.58349609375	401.5826110839844	785.0477294921875	448.9394836425781	839.7692260742188	784.1282348632812	688.6984252929688	865.1595458984375	873.6383056640625
track_0	6007	768.7034912109375	833.0869750976562	600.6835327148438	832.1336669921875	487.68389892578125	784.6535034179688	401.48590087890625	785.1118774414062	448.8722229003906	839.71484375	784.2398681640625	688.703125	865.2239379882812	873.5966186523438
track_0	6008	768.5634155273438	833.04736328125	600.7039794921875	832.172607421875	487.4195556640625	799.9765014648438	401.5111083984375	785.1018676757812	448.9200744628906	839.7708740234375	784.417236328125	688.5070190429688	865.15966796875	873.5459594726562
track_0	6009	768.7463989257812	832.9791870117188	600.724609375	832.2066650390625	487.4615783691406	799.8508911132812	401.52557373046875	785.109375	448.91229248046875	839.796142578125	784.293701171875	688.62646484375	865.2366333007812	873.4413452148438
track_0	6010	768.7640380859375	833.05810546875	600.7110595703125	832.209716796875	487.479736328125	799.8125610351562	401.5321960449219	785.078857421875	448.9101257324219	839.7507934570312	784.314208984375	688.6495971679688	865.221923828125	873.548095703125
track_0	6011	768.8025512695312	833.0396728515625	600.7431640625	832.1963500976562	487.6245422363281	799.789794921875	401.5572814941406	785.0310668945312	448.95147705078125	839.817138671875	784.287353515625	688.7186279296875	865.1589965820312	873.4932250976562
track_0	6012	768.7426147460938	832.96826171875	600.8294067382812	832.2108154296875	487.9091491699219	784.6629638671875	401.59942626953125	785.0303955078125	449.023681640625	839.8599243164062	784.1627807617188	688.8784790039062	865.2000732421875	873.5217895507812
track_0	6013	768.810302734375	832.9690551757812	600.909423828125	832.230224609375	488.01519775390625	784.6732788085938	401.5769958496094	785.0379028320312	449.03240966796875	839.8690795898438	784.511962890625	688.9634399414062	865.2077026367188	873.577392578125
track_0	6014	768.7406005859375	833.0884399414062	600.7931518554688	832.214599609375	487.92547607421875	784.6380615234375	401.5867004394531	785.0635986328125	449.0866394042969	839.8428955078125	784.34130859375	688.6594848632812	865.11962890625	873.6073608398438
track_0	6015	768.70556640625	833.1112670898438	600.685546875	832.171875	487.9306945800781	784.650390625	401.6155090332031	785.0735473632812	449.0638122558594	839.8411865234375	784.3189697265625	688.6532592773438	865.1455078125	873.6309204101562
track_0	6016	768.6864013671875	833.1373291015625	600.7509155273438	832.128662109375	487.9614562988281	784.71826171875	401.5646667480469	785.0507202148438	449.04736328125	839.7421875	784.303955078125	688.563232421875	865.0809936523438	873.6243896484375
track_0	6017	768.6736450195312	833.0360107421875	600.7100219726562	832.0884399414062	487.54144287109375	799.877197265625	401.51495361328125	785.08056640625	448.9533386230469	839.6497802734375	784.4468383789062	688.35595703125	865.0842895507812	873.591796875
track_0	6018	768.77099609375	833.0891723632812	600.739990234375	832.116455078125	487.51690673828125	799.9666137695312	401.5443115234375	785.0610961914062	448.9635925292969	839.6797485351562	784.4121704101562	688.3871459960938	865.0833740234375	873.650634765625
track_0	6019	768.7427368164062	833.0518798828125	600.6865844726562	832.1282958984375	487.5055236816406	800.0025634765625	401.547119140625	785.0662841796875	448.9541320800781	839.693359375	784.39794921875	688.3525390625	865.0905151367188	873.6685180664062
track_0	6020	768.7754516601562	833.0210571289062	600.7788696289062	832.1546020507812	487.623779296875	800.073974609375	401.5560302734375	785.07421875	448.9736328125	839.73388671875	784.3883666992188	688.336669921875	865.093994140625	873.650146484375
track_0	6021	768.8496704101562	833.0603637695312	600.8711547851562	832.1709594726562	487.66412353515625	800.0122680664062	401.5373229980469	785.0625	448.949462890625	839.7191162109375	784.4094848632812	688.4056396484375	865.1661987304688	873.6448364257812
track_0	6022	768.6815185546875	833.1769409179688	600.85546875	832.1351318359375	487.7386474609375	799.8485107421875	401.6452941894531	784.9844970703125	449.0130920410156	839.7110595703125	784.4129028320312	688.4443359375	865.0311889648438	873.7135620117188
track_0	6023	768.587646484375	833.0255126953125	600.8720092773438	832.0946044921875	488.0192565917969	784.6922607421875	401.6572265625	784.9725341796875	449.0096740722656	839.714599609375	784.4185791015625	688.2413940429688	865.1007080078125	873.689208984375
track_0	6024	768.5267944335938	833.1007080078125	600.870849609375	832.0928344726562	488.05035400390625	784.6255493164062	401.6481628417969	784.973388671875	449.07281494140625	839.679443359375	784.4380493164062	688.0877685546875	864.9646606445312	873.6864013671875
track_0	6025	768.6612548828125	833.0488891601562	600.88427734375	832.089111328125	488.0924987792969	784.4854736328125	401.6683654785156	784.9591674804688	449.0636901855469	839.6516723632812	784.324462890625	688.1469116210938	864.9872436523438	873.5812377929688
track_0	6026	768.5075073242188	833.021728515625	600.6019287109375	832.0323486328125	487.91253662109375	784.5215454101562	401.6426696777344	784.9031372070312	449.0282287597656	839.5685424804688	784.216064453125	688.444091796875	864.9000854492188	873.493896484375
track_0	6027	768.4993286132812	832.935791015625	600.486083984375	832.0036010742188	487.7997131347656	784.5433959960938	401.61785888671875	784.8969116210938	448.97906494140625	839.5150756835938	784.1293334960938	688.3736572265625	864.9779052734375	873.4910888671875
track_0	6028	768.518798828125	832.799072265625	600.609130859375	831.982421875	487.7382507324219	784.4877319335938	401.5953369140625	784.8585205078125	448.991455078125	839.5578002929688	784.3496704101562	688.3768310546875	865.030517578125	873.5257568359375
track_0	6029	768.45166015625	832.700439453125	600.6817626953125	831.991943359375	487.8069152832031	784.46826171875	401.6504821777344	784.9235229492188	448.9714050292969	839.5740356445312	784.3623046875	688.3388671875	865.0570678710938	873.4873046875
track_0	6030	768.4967041015625	832.7979736328125	600.749755859375	831.974609375	487.90545654296875	784.5128784179688	401.7000427246094	784.9331665039062	449.0199890136719	839.5424194335938	784.1989135742188	688.2276611328125	864.9818115234375	873.4708251953125
track_0	6031	768.4743041992188	832.830810546875	600.7297973632812	831.9705200195312	487.9974365234375	784.4502563476562	401.7222900390625	784.9285888671875	448.9949645996094	839.5244750976562	784.1912841796875	688.3810424804688	864.9500122070312	873.4857788085938
track_0	6032	768.3953857421875	832.866943359375	600.5657958984375	831.9830932617188	487.96881103515625	784.4530639648438	401.69537353515625	785.0631713867188	448.9666442871094	839.5903930664062	784.237548828125	688.4110717773438	864.885986328125	873.5067138671875
track_0	6033	768.5457763671875	832.8284301757812	600.6787109375	832.0022583007812	487.7276611328125	784.5899047851562	401.6295471191406	785.272705078125	448.962646484375	839.6188354492188	784.1749267578125	688.5389404296875	864.9371337890625	873.4662475585938
track_0	6034	768.4727172851562	832.9998168945312	600.6270141601562	832.0148315429688	487.5755920410156	792.1883544921875	401.6663513183594	785.1725463867188	448.9866638183594	839.6052856445312	784.2111206054688	688.52001953125	864.9501342773438	873.5387573242188
track_0	6035	768.3453369140625	832.9407958984375	600.6068725585938	831.9935913085938	487.5936279296875	792.2381591796875	401.6925354003906	785.1279907226562	449.0123596191406	839.6025390625	784.21484375	688.4198608398438	864.9077758789062	873.4873657226562
track_0	6036	768.3013305664062	832.979736328125	600.6775512695312	832.0179443359375	487.6389465332031	792.2694091796875	401.7037048339844	785.1461181640625	448.9925537109375	839.60888671875	784.1793212890625	688.5596923828125	864.99951171875	873.5452270507812
track_0	6037	768.3403930664062	832.9151000976562	600.7930908203125	831.9985961914062	487.478759765625	792.2327880859375	401.6872863769531	785.145751953125	448.9540710449219	839.571044921875	784.1954956054688	688.51904296875	864.9912719726562	873.4895629882812
track_0	6038	768.5079956054688	832.8788452148438	600.831298828125	831.9677734375	487.39501953125	792.5137329101562	401.7224426269531	785.1912231445312	449.0219421386719	839.6399536132812	784.2933959960938	688.4989013671875	865.0584106445312	873.6521606445312
track_0	6039	768.4259033203125	832.7593994140625	600.8204956054688	831.9832153320312	487.4295654296875	792.4520263671875	401.704345703125	785.1928100585938	448.9981689453125	839.611083984375	784.1898193359375	688.4550170898438	864.92138671875	873.6331176757812
track_0	6040	768.4973754882812	832.864501953125	600.8128662109375	832.0269165039062	487.21942138671875	799.9236450195312	401.6864318847656	785.2650756835938	449.0182189941406	839.6463623046875	784.4042358398438	688.3344116210938	865.0299072265625	873.6946411132812
track_0	6041	768.6123046875	832.905517578125	600.83056640625	832.065673828125	487.3131408691406	800.0889892578125	401.67547607421875	785.3412475585938	449.00933837890625	839.7074584960938	784.4443359375	688.4756469726562	865.2271728515625	873.6923828125
track_0	6042	768.6132202148438	832.8887329101562	600.8350830078125	832.0469360351562	487.39794921875	800.0025024414062	401.6946105957031	785.3168334960938	448.99407958984375	839.6832885742188	784.208251953125	688.6956787109375	865.14453125	873.6788330078125
track_0	6043	768.5607299804688	832.9017944335938	600.8740234375	832.0136108398438	487.3465270996094	799.8877563476562	401.6853332519531	785.3211669921875	449.02337646484375	839.6844482421875	784.1591186523438	688.625	865.0023803710938	873.7144775390625
track_0	6044	768.5056762695312	832.9153442382812	600.8460083007812	832.0333862304688	487.41265869140625	799.9224853515625	401.6937561035156	785.2758178710938	449.0484924316406	839.6766357421875	784.157958984375	688.6087036132812	864.9871826171875	873.7116088867188
track_0	6045	768.6397094726562	832.9425048828125	600.8868408203125	832.0675048828125	487.4749755859375	800.126220703125	401.6748352050781	785.3248291015625	449.0749816894531	839.7091064453125	784.1696166992188	688.6156005859375	865.1082153320312	873.7459716796875
track_0	6046	768.6383056640625	833.0374145507812	600.7228393554688	832.0516967773438	487.4776306152344	799.9625244140625	401.6982116699219	785.276611328125	449.03662109375	839.665771484375	784.2318725585938	688.60400390625	864.9639892578125	873.7210083007812
track_0	6047	768.64306640625	832.982177734375	600.8120727539062	832.0340576171875	487.44561767578125	799.9888305664062	401.70452880859375	785.3272705078125	449.0048828125	839.6935424804688	784.2432250976562	688.6823120117188	864.9349365234375	873.6515502929688
track_0	6048	768.72265625	832.9893188476562	600.65673828125	831.9952392578125	487.36126708984375	799.90771484375	401.67669677734375	785.228759765625	448.995849609375	839.6349487304688	784.5213012695312	688.7908935546875	865.1351318359375	873.6141357421875
track_0	6049	768.5745239257812	832.9790649414062	600.7120361328125	831.9845581054688	487.1617736816406	800.0095825195312	401.68341064453125	785.2774047851562	448.9164123535156	839.5848999023438	784.3408203125	688.6796875	865.0452270507812	873.6195068359375
track_0	6050	768.5594482421875	833.0824584960938	600.6704711914062	832.0438842773438	487.23272705078125	799.9049072265625	401.6650390625	785.2857055664062	448.8981628417969	839.6153564453125	784.3692016601562	688.5712890625	864.9722900390625	873.5598754882812
track_0	6051	768.669677734375	832.98388671875	600.6105346679688	832.0375366210938	487.2007141113281	799.8579711914062	401.619384765625	785.2857666015625	448.8919982910156	839.6329345703125	784.3432006835938	688.621337890625	865.0054931640625	873.6008911132812
track_0	6052	768.5997924804688	833.0288696289062	600.5982666015625	832.0474853515625	487.2830810546875	792.5205688476562	401.6483459472656	785.312255859375	448.8875427246094	839.6270751953125	784.3557739257812	688.5842895507812	864.962890625	873.5933227539062
track_0	6053	768.841064453125	832.9569091796875	600.7816162109375	832.0380859375	487.2077331542969	799.8094482421875	401.6346435546875	785.3085327148438	448.88031005859375	839.656494140625	784.1373901367188	688.5360107421875	865.1868286132812	873.6433715820312
track_0	6054	768.7276000976562	833.0564575195312	600.7293090820312	832.0455322265625	487.4815368652344	792.373291015625	401.7049865722656	785.2767333984375	448.9255065917969	839.6906127929688	784.1737670898438	688.6200561523438	865.0122680664062	873.6796264648438
track_0	6055	768.8873901367188	833.0665893554688	600.8529663085938	832.073486328125	487.4564208984375	792.4912719726562	401.73004150390625	785.267578125	448.9541320800781	839.6703491210938	784.1552734375	688.6500244140625	865.1322631835938	873.7147216796875
track_0	6056	768.7694702148438	833.205078125	600.8235473632812	832.0962524414062	487.544677734375	792.3868408203125	401.6830139160156	785.2627563476562	448.9941101074219	839.704345703125	784.0882568359375	688.7966918945312	865.0693359375	873.7630004882812
track_0	6057	768.6090087890625	833.087646484375	600.864990234375	832.1298217773438	487.5574951171875	792.4634399414062	401.6740417480469	785.2981567382812	449.0019836425781	839.7200317382812	784.2106323242188	688.5357666015625	865.0880737304688	873.813232421875
track_0	6058	768.5294189453125	833.0869140625	600.7916870117188	832.109130859375	487.4939270019531	792.4291381835938	401.65753173828125	785.2616577148438	448.9844970703125	839.71044921875	784.2615966796875	688.4218139648438	865.10302734375	873.78466796875
track_0	6059	768.6622924804688	833.083740234375	600.8472290039062	832.1017456054688	487.45703125	792.4472045898438	401.6334228515625	785.2598266601562	448.9477844238281	839.653076171875	783.93359375	688.556884765625	865.0486450195312	873.7132568359375
track_0	6060	768.7103271484375	833.1207275390625	600.8455810546875	832.1165771484375	487.30523681640625	792.489501953125	401.63037109375	785.2928466796875	448.9314270019531	839.643798828125	783.9573974609375	688.5537719726562	865.0809936523438	873.770751953125
track_0	6061	768.6671142578125	833.1727294921875	600.8016967773438	832.130126953125	487.3170471191406	792.5845336914062	401.65216064453125	785.2761840820312	448.9474182128906	839.677734375	783.9561767578125	688.6741333007812	865.1622314453125	879.786376953125
track_0	6062	768.6312866210938	833.1629638671875	600.5892944335938	832.1127319335938	487.1910705566406	800.0016479492188	401.6266174316406	785.2548217773438	448.93988037109375	839.6351928710938	783.985595703125	688.6307373046875	865.012451171875	873.7247924804688
track_0	6063	768.7207641601562	833.2261962890625	600.6143798828125	832.1088256835938	487.25994873046875	799.9342041015625	401.6898193359375	785.1908569335938	448.91064453125	839.581787109375	784.0843505859375	688.7125854492188	865.0595703125	879.7554321289062
track_0	6064	768.7081909179688	833.2217407226562	600.676025390625	832.1267700195312	487.3977355957031	799.9459228515625	401.7445068359375	785.15283203125	448.9647521972656	839.6365356445312	784.0697631835938	688.7267456054688	865.1771240234375	879.7646484375
track_0	6065	768.564453125	833.1389770507812	600.7205810546875	832.1256103515625	487.3918762207031	799.8670654296875	401.7978515625	785.0939331054688	449.0017395019531	839.697265625	784.1028442382812	688.6033935546875	865.1296997070312	879.7958984375
track_0	6066	768.5996704101562	833.1298828125	600.7556762695312	832.1332397460938	487.5324401855469	799.74853515625	401.7607727050781	785.07763671875	449.0166320800781	839.6891479492188	784.1025390625	688.511474609375	864.94921875	879.7583618164062
track_0	6067	768.552001953125	833.1434936523438	600.7984008789062	832.1768798828125	487.69073486328125	792.3009643554688	401.7679748535156	785.1317749023438	449.01220703125	839.7077026367188	784.0475463867188	688.47607421875	864.9989624023438	873.7603759765625
track_0	6068	768.4675903320312	833.04052734375	600.8121337890625	832.2286987304688	487.8109130859375	784.8530883789062	401.7505187988281	785.1138916015625	449.0621032714844	839.7955322265625	784.183349609375	688.4356079101562	864.875	873.613037109375
track_0	6069	768.5628662109375	833.0758056640625	600.9117431640625	832.2354125976562	487.5440673828125	799.7937622070312	401.8092956542969	785.1968383789062	448.9918212890625	839.7791748046875	784.0009765625	688.427978515625	864.8114624023438	873.66015625
track_0	6070	768.5945434570312	832.9954833984375	600.8980712890625	832.1951293945312	487.4114990234375	799.8299560546875	401.82171630859375	785.1939697265625	449.0191955566406	839.7664184570312	783.9256591796875	688.4365844726562	864.8259887695312	873.7863159179688
track_0	6071	768.4847412109375	832.9266967773438	600.8674926757812	832.1618041992188	487.452392578125	799.7965087890625	401.7860412597656	785.241943359375	448.96466064453125	839.7485961914062	784.0126953125	688.3289184570312	864.7356567382812	873.6901245117188
track_0	6072	768.5286865234375	832.9228515625	600.8600463867188	832.1768188476562	487.4051208496094	799.8499755859375	401.800537109375	785.2589111328125	448.9711608886719	839.782470703125	783.9690551757812	688.2664794921875	864.7988891601562	873.718994140625
track_0	6073	768.5315551757812	832.889404296875	600.955322265625	832.1455688476562	487.6073913574219	792.4763793945312	401.8099365234375	785.2378540039062	448.9573669433594	839.73388671875	784.1744384765625	688.1807250976562	864.8676147460938	873.7171020507812
track_0	6074	768.59033203125	832.9371337890625	600.8380126953125	832.161376953125	487.42425537109375	799.8751831054688	401.77972412109375	785.2115478515625	449.0268249511719	839.775390625	784.3157958984375	688.29931640625	864.90869140625	873.7116088867188
track_0	6075	768.6499633789062	833.0004272460938	600.9735107421875	832.1229248046875	487.59515380859375	792.437744140625	401.76300048828125	785.205078125	448.9940490722656	839.73779296875	783.9497680664062	688.3109130859375	864.8860473632812	873.7317504882812
track_0	6076	768.6019897460938	832.9948120117188	601.032470703125	832.15673828125	487.6945495605469	792.3978881835938	401.80987548828125	785.1869506835938	449.0367126464844	839.7620239257812	783.9617919921875	688.4216918945312	864.928466796875	873.7305908203125
track_0	6077	768.55322265625	832.88232421875	601.0133666992188	832.1728515625	487.8228759765625	784.731201171875	401.82025146484375	785.1996459960938	449.03497314453125	839.8107299804688	783.9624633789062	688.3465576171875	864.917236328125	873.6937866210938
track_0	6078	768.5101318359375	832.92138671875	601.0586547851562	832.1871948242188	487.8799133300781	784.819580078125	401.77581787109375	785.1900634765625	449.0638427734375	839.8289794921875	783.9324340820312	688.4010620117188	864.8318481445312	873.688720703125
track_0	6079	768.5451049804688	833.050537109375	601.0628051757812	832.18408203125	487.9029541015625	784.8327026367188	401.7778625488281	785.2213134765625	449.084716796875	839.8194580078125	784.1038208007812	688.4489135742188	864.9793701171875	873.7083129882812
track_0	6080	768.5679931640625	833.0433349609375	601.036865234375	832.1654052734375	487.6268005371094	792.3253784179688	401.76055908203125	785.2113037109375	449.08984375	839.786865234375	784.06201171875	688.39111328125	865.0809326171875	873.7357177734375
track_0	6081	768.601806640625	833.0254516601562	601.0018310546875	832.1369018554688	487.6369934082031	784.7781372070312	401.7512512207031	785.208984375	449.0224609375	839.7359008789062	783.9097900390625	688.3703002929688	864.9508056640625	873.7099609375
track_0	6082	768.5140991210938	833.0516357421875	600.9168701171875	832.108642578125	487.4580993652344	792.3082275390625	401.70294189453125	785.2139892578125	449.0107727050781	839.6693725585938	783.786865234375	688.5791015625	864.7544555664062	873.7063598632812
track_0	6083	768.50830078125	833.007080078125	600.7952270507812	832.0975952148438	487.5917053222656	784.716064453125	401.6141662597656	785.2312622070312	448.90771484375	839.5817260742188	783.8267822265625	688.4724731445312	864.7025146484375	873.6384887695312
track_0	6084	768.4866333007812	833.0350341796875	600.7642822265625	832.0617065429688	487.67333984375	784.7535400390625	401.6402282714844	785.2194213867188	448.9044189453125	839.5631713867188	783.7492065429688	688.6071166992188	864.6881103515625	873.6416015625
track_0	6085	768.442626953125	832.9724731445312	600.7681884765625	832.0344848632812	487.6634216308594	784.6290283203125	401.6910705566406	785.1904907226562	448.8930358886719	839.5870971679688	783.801513671875	688.4359741210938	864.6142578125	873.62158203125
track_0	6086	768.5327758789062	833.101318359375	600.8062744140625	832.0942993164062	487.699951171875	784.6968994140625	401.7374572753906	785.1963500976562	448.9534912109375	839.6028442382812	783.7060546875	688.5554809570312	864.649658203125	873.6150512695312
track_0	6087	768.6480102539062	833.01220703125	600.8890380859375	832.067626953125	487.68572998046875	784.562255859375	401.72637939453125	785.1939697265625	448.9158020019531	839.55810546875	783.7313842773438	688.4381103515625	864.6781616210938	873.5396118164062
track_0	6088	768.5255737304688	833.055419921875	600.8531494140625	832.0443725585938	487.7400207519531	784.4945068359375	401.7423400878906	785.1887817382812	448.923095703125	839.5385131835938	783.8385009765625	688.3880004882812	864.7432250976562	873.586181640625
track_0	6089	768.4898071289062	833.0454711914062	600.9517822265625	832.0453491210938	487.7010803222656	784.46142578125	401.7518615722656	785.1685180664062	448.9111022949219	839.5358276367188	784.0430297851562	688.3101806640625	864.7630615234375	873.5673217773438
track_0	6090	768.513671875	832.9759521484375	600.8440551757812	832.0516967773438	487.68505859375	784.6433715820312	401.7514343261719	785.142333984375	448.9338684082031	839.5221557617188	784.03515625	688.400390625	864.8737182617188	873.6043090820312
track_0	6091	768.6807250976562	832.9871215820312	600.9151000976562	832.046875	487.6471862792969	784.6094360351562	401.728271484375	785.1921997070312	448.92822265625	839.5853271484375	784.00634765625	688.3363647460938	864.938232421875	873.5772094726562
track_0	6092	768.6956787109375	833.0296630859375	600.97802734375	832.1477661132812	487.7444152832031	784.79248046875	401.71966552734375	785.2689819335938	448.96820068359375	839.7134399414062	783.8678588867188	688.489013671875	864.931640625	873.5783081054688
track_0	6093	768.68505859375	832.9014282226562	600.975830078125	832.1026611328125	487.60589599609375	792.2479858398438	401.7010498046875	785.2683715820312	448.9216613769531	839.7227172851562	783.7356567382812	688.4788818359375	864.9780883789062	873.5310668945312
track_0	6094	768.5357055664062	832.9122314453125	601.001708984375	832.1531982421875	487.6148986816406	792.2427978515625	401.7348937988281	785.2858276367188	448.9529724121094	839.7614135742188	783.845947265625	688.4364624023438	864.8660888671875	873.6353149414062
track_0	6095	768.5859375	832.9323120117188	601.0160522460938	832.1710815429688	487.548095703125	792.2360229492188	401.72027587890625	785.3201293945312	448.97088623046875	839.7744750976562	784.1217651367188	688.3131713867188	864.9431762695312	873.6427001953125
track_0	6096	768.5149536132812	832.8187866210938	601.0294799804688	832.1243896484375	487.62249755859375	792.2285766601562	401.7168273925781	785.308837890625	449.0061950683594	839.7689208984375	783.94677734375	688.2730712890625	864.8551635742188	873.6502075195312
track_0	6097	768.625244140625	832.8587646484375	601.1571044921875	832.134033203125	487.80926513671875	784.8047485351562	401.7137145996094	785.3921508789062	448.9722595214844	839.7981567382812	783.781494140625	688.297119140625	864.8153076171875	873.6522216796875
track_0	6098	768.6444091796875	832.7628173828125	601.0829467773438	832.1248168945312	487.837646484375	784.8560180664062	401.7515563964844	785.380859375	449.0163879394531	839.7830200195312	783.7962036132812	688.236572265625	864.8179931640625	873.580322265625
track_0	6099	768.5711059570312	832.9544677734375	601.0528564453125	832.122802734375	487.84027099609375	784.7958374023438	401.7686462402344	785.3734130859375	449.00848388671875	839.7619018554688	783.8737182617188	688.4266967773438	864.7972412109375	873.6371459960938
track_0	6100	768.7845458984375	832.8218994140625	601.1593017578125	832.1793212890625	487.7589111328125	784.9508056640625	401.7125244140625	785.3546142578125	449.06072998046875	839.7849731445312	783.7326049804688	688.4214477539062	864.8937377929688	873.6135864257812
track_0	6101	768.6640625	832.73974609375	601.1754150390625	832.1331176757812	487.662841796875	792.3262939453125	401.71136474609375	785.3951416015625	449.0289611816406	839.7633666992188	783.6441650390625	688.1054077148438	864.9867553710938	873.5719604492188
track_0	6102	768.7156372070312	832.8788452148438	601.1787109375	832.1229858398438	487.4554443359375	792.260986328125	401.6527099609375	785.4238891601562	448.9975280761719	839.7305908203125	783.6622314453125	688.1576538085938	865.123046875	873.736572265625
track_0	6103	768.8035888671875	832.9060668945312	601.1204223632812	832.1290283203125	487.4100646972656	792.3258056640625	401.65521240234375	785.5066528320312	448.9866027832031	839.7686767578125	783.7332763671875	688.15625	865.1949462890625	873.8001098632812
track_0	6104	768.8202514648438	832.9507446289062	601.1742553710938	832.141845703125	487.5169372558594	792.34765625	401.6581726074219	785.4927978515625	449.0058898925781	839.7977294921875	783.9187622070312	688.1382446289062	865.2839965820312	879.7240600585938
track_0	6105	768.6942138671875	832.992431640625	601.1533813476562	832.1106567382812	487.460205078125	792.2976684570312	401.63421630859375	785.490234375	449.0159912109375	839.7827758789062	783.7089233398438	688.1558227539062	865.1171264648438	879.740234375
track_0	6106	768.9588623046875	832.9383544921875	601.187744140625	832.1367797851562	487.5057373046875	792.4841918945312	401.66485595703125	785.4488525390625	449.046875	839.8192749023438	783.7793579101562	688.1875	865.20654296875	879.75048828125
track_0	6107	768.8544311523438	832.8565063476562	601.2532348632812	832.1240234375	487.6025085449219	792.39306640625	401.7125244140625	785.4481201171875	449.06036376953125	839.850341796875	783.7364501953125	688.2545166015625	865.1223754882812	879.7747192382812
track_0	6108	768.8954467773438	832.8935546875	601.2275390625	832.1756591796875	487.5169677734375	799.8604736328125	401.7497253417969	785.426025390625	449.10675048828125	839.9038696289062	783.8485107421875	688.1669311523438	865.2587280273438	879.7489013671875
track_0	6109	769.028564453125	832.7176513671875	601.3074951171875	832.204833984375	487.74029541015625	792.4256591796875	401.750244140625	785.4328002929688	449.1479797363281	839.9542846679688	783.9996337890625	688.234619140625	865.3754272460938	873.7637939453125
track_0	6110	768.9140625	832.7830810546875	601.3698120117188	832.2514038085938	487.86181640625	792.2467041015625	401.7333068847656	785.38623046875	449.1221008300781	839.8804321289062	784.01806640625	688.0110473632812	865.3168334960938	879.6799926757812
track_0	6111	768.9046630859375	832.9402465820312	601.314697265625	832.2674560546875	487.8040771484375	792.3569946289062	401.72747802734375	785.3873901367188	449.1240234375	839.9239501953125	783.7686767578125	688.0531005859375	865.3849487304688	879.7254638671875
track_0	6112	768.9449462890625	832.9443359375	601.3078002929688	832.248779296875	487.6436767578125	792.3550415039062	401.6793212890625	785.4657592773438	449.0492858886719	839.8436279296875	783.772216796875	688.3045654296875	865.5364379882812	879.7314453125
track_0	6113	769.07421875	832.818359375	607.8566284179688	832.2549438476562	487.5709533691406	792.41455078125	401.6817626953125	785.5242309570312	449.0802307128906	839.99609375	783.7189331054688	688.191162109375	865.5587158203125	873.6798095703125
track_0	6114	769.2089233398438	832.9808959960938	607.850830078125	832.2788696289062	487.7014465332031	792.3888549804688	401.69403076171875	785.4971923828125	449.0813293457031	840.0198974609375	783.7600708007812	688.2178955078125	865.6590576171875	873.75439453125
track_0	6115	769.2229614257812	833.0528564453125	601.3162231445312	832.322021484375	487.7820739746094	784.8432006835938	401.7019348144531	785.5143432617188	449.0836486816406	840.046142578125	783.698486328125	688.3399658203125	865.6443481445312	873.8135986328125
track_0	6116	769.2039794921875	833.017822265625	607.7765502929688	832.30517578125	487.61322021484375	799.7949829101562	401.6733093261719	791.6039428710938	449.1383361816406	840.1365356445312	783.6814575195312	688.2593994140625	865.7457885742188	873.8551635742188
track_0	6117	769.2639770507812	832.9608764648438	601.3101806640625	832.3782348632812	487.84429931640625	784.8709106445312	401.74322509765625	785.5184936523438	449.12982177734375	840.1311645507812	783.7326049804688	688.0650634765625	865.8240966796875	873.88525390625
track_0	6118	769.280029296875	833.041015625	601.2263793945312	832.385498046875	487.7013244628906	799.9051513671875	401.7254638671875	785.4664306640625	449.1376953125	840.1426391601562	783.99462890625	688.377197265625	865.8922119140625	873.8971557617188
track_0	6119	769.1682739257812	832.9800415039062	601.1101684570312	832.3168334960938	487.7199401855469	799.783447265625	401.6650695800781	785.4879150390625	449.1361389160156	840.1880493164062	784.1082763671875	688.505126953125	866.002197265625	879.7227172851562
track_0	6120	769.1931762695312	832.9109497070312	601.0850219726562	832.3342895507812	487.72674560546875	799.85302734375	401.687744140625	785.484375	449.1300354003906	840.2092895507812	783.7315063476562	688.5948486328125	866.0292358398438	879.8848266601562
track_0	6121	769.1593017578125	832.9905395507812	601.0427856445312	832.3157958984375	487.6883544921875	800.002685546875	401.6166076660156	785.5211791992188	449.14385986328125	840.2020874023438	783.9617919921875	688.7817993164062	866.1337280273438	880.0526123046875
track_0	6122	769.3005981445312	833.0023193359375	601.1995239257812	832.32373046875	487.68267822265625	799.921875	401.65338134765625	785.480712890625	449.10699462890625	840.1491088867188	784.0130004882812	688.5916137695312	871.79833984375	879.9833374023438
track_0	6123	769.435302734375	833.0369262695312	601.2568969726562	832.35595703125	487.70159912109375	800.0046997070312	401.6938171386719	785.4706420898438	449.13421630859375	840.15576171875	783.732177734375	688.5308837890625	866.1885986328125	879.973876953125
track_0	6124	769.2490234375	832.896484375	601.2842407226562	832.3511962890625	487.89990234375	800.1343383789062	401.6639404296875	785.4755249023438	449.1505126953125	840.1674194335938	783.7828979492188	688.3794555664062	871.8165283203125	879.7412109375
track_0	6125	769.2179565429688	832.8721923828125	607.8051147460938	832.282470703125	487.9854736328125	800.1044921875	401.6377258300781	785.4974365234375	449.11322021484375	840.1309204101562	783.6995849609375	688.562255859375	871.8776245117188	879.7886352539062
track_0	6126	769.2647705078125	832.842529296875	607.8029174804688	832.2954711914062	487.94683837890625	799.9968872070312	401.6492614746094	785.4888916015625	449.1078186035156	840.1882934570312	783.682861328125	688.32275390625	871.8076171875	879.7783813476562
track_0	6127	769.2406005859375	832.8189086914062	607.83447265625	832.2830810546875	487.8194885253906	799.9111328125	401.64031982421875	785.5094604492188	449.0951232910156	840.1485595703125	783.6719360351562	688.30126953125	871.8745727539062	879.8099975585938
track_0	6128	769.2484741210938	832.8748779296875	607.8449096679688	832.2736206054688	487.8533020019531	799.7665405273438	401.6466369628906	785.4490356445312	449.20294189453125	840.1578979492188	783.6431274414062	688.2626342773438	871.8449096679688	879.8360595703125
track_0	6129	769.2532348632812	832.8422241210938	607.786865234375	832.2778930664062	487.8334045410156	799.7857055664062	401.6683349609375	785.4589233398438	449.1756286621094	840.1774291992188	783.752685546875	688.3872680664062	871.7723388671875	879.8195190429688
track_0	6130	769.1333618164062	832.9207153320312	601.2106323242188	832.3026733398438	487.8037109375	799.9444580078125	401.68035888671875	785.4840698242188	449.1568908691406	840.1776733398438	783.9720458984375	688.6477661132812	871.8485717773438	879.9351806640625
track_0	6131	769.1443481445312	832.9093017578125	601.0908813476562	832.3223266601562	487.77655029296875	799.8580932617188	401.69281005859375	785.49609375	449.1268615722656	840.150390625	783.7504272460938	688.6005859375	871.7864990234375	879.9044189453125
track_0	6132	769.2752685546875	832.93408203125	601.1797485351562	832.323974609375	487.7561950683594	799.962158203125	401.5831298828125	791.5977172851562	449.04986572265625	840.1185913085938	783.8317260742188	688.5585327148438	871.7387084960938	879.9028930664062
track_0	6133	769.3485717773438	832.9397583007812	601.1963500976562	832.3258666992188	487.59271240234375	799.9305419921875	401.5455017089844	791.6377563476562	449.0343933105469	840.1226196289062	783.897216796875	688.552001953125	871.8433837890625	879.9171752929688
track_0	6134	769.306640625	832.9766845703125	601.1170043945312	832.3155517578125	487.5091552734375	800.0694580078125	401.5527038574219	791.6466674804688	449.0225830078125	840.1375732421875	783.6476440429688	688.474365234375	871.829345703125	879.9202880859375
track_0	6135	769.3174438476562	833.0748291015625	601.1571655273438	832.31298828125	487.45526123046875	800.0552978515625	401.52960205078125	791.6731567382812	448.98492431640625	840.1395263671875	783.6490478515625	688.62255859375	871.9109497070312	879.9506225585938
track_0	6136	769.2139282226562	833.0296020507812	601.1256713867188	832.2779541015625	487.5592346191406	800.0133666992188	401.5399475097656	791.65673828125	449.011474609375	840.1380004882812	783.60888671875	688.6210327148438	871.8862915039062	879.9860229492188
track_0	6137	769.3003540039062	833.0488891601562	601.2262573242188	832.32373046875	487.6875	800.0963745117188	401.5346984863281	791.685302734375	448.9942626953125	840.1983642578125	783.648681640625	688.6766357421875	871.9271850585938	879.9940185546875
track_0	6138	769.1911010742188	833.0950927734375	601.2737426757812	832.3428344726562	487.7617492675781	799.94287109375	401.6558837890625	785.52392578125	449.0441589355469	840.0889892578125	783.6305541992188	688.8021240234375	871.7738037109375	880.04443359375
track_0	6139	769.2728271484375	833.0180053710938	607.7586059570312	832.2945556640625	487.7569274902344	799.8488159179688	401.62664794921875	785.4929809570312	449.0475769042969	840.0852661132812	783.7072143554688	688.7296752929688	871.8758544921875	879.9505615234375
track_0	6140	769.285400390625	833.0142822265625	601.25341796875	832.316650390625	487.7900390625	799.9356689453125	401.52276611328125	791.591796875	449.0726623535156	840.1367797851562	783.8570556640625	689.1444091796875	871.9523315429688	879.927490234375
track_0	6141	769.1773681640625	833.1215209960938	601.2267456054688	832.332275390625	487.6679382324219	800.0079956054688	401.6015319824219	785.5132446289062	449.047607421875	840.0919189453125	783.754638671875	688.90283203125	871.8480834960938	879.965087890625
track_0	6142	769.1734619140625	833.0121459960938	601.1663208007812	832.2771606445312	487.44366455078125	800.0963134765625	401.5207214355469	791.6344604492188	448.91424560546875	840.0438232421875	783.6478881835938	688.9533081054688	871.8612060546875	879.9275512695312
track_0	6143	769.266357421875	832.7296142578125	601.2277221679688	832.24169921875	487.53594970703125	799.851318359375	401.52166748046875	791.611083984375	448.9561462402344	840.078369140625	783.6463623046875	688.8030395507812	871.9170532226562	879.7455444335938
track_0	6144	769.2713012695312	832.7841186523438	601.2631225585938	832.2357788085938	487.5279541015625	799.808837890625	401.53668212890625	791.6224975585938	448.9478454589844	840.088623046875	783.7224731445312	688.8226318359375	871.9246826171875	879.804931640625
track_0	6145	769.2781982421875	832.7177734375	607.7875366210938	832.231689453125	487.578125	799.9229736328125	401.46942138671875	791.6699829101562	448.9698486328125	840.1499633789062	783.6889038085938	688.636474609375	871.9533081054688	879.807861328125
track_0	6146	769.1954956054688	832.7952270507812	607.7822875976562	832.2479858398438	487.6191711425781	799.7696533203125	401.6064453125	785.5330810546875	448.9820556640625	840.1277465820312	783.6610717773438	688.802978515625	872.0040893554688	879.8671264648438
track_0	6147	769.2416381835938	832.8400268554688	607.7843627929688	832.255126953125	487.586181640625	799.669921875	401.5893859863281	785.5179443359375	448.9714660644531	840.07373046875	783.641357421875	688.8675537109375	871.9359741210938	879.8612060546875
track_0	6148	769.0814208984375	832.8920288085938	601.27490234375	832.3101196289062	487.9371337890625	784.6629028320312	401.6344909667969	785.5046997070312	448.99139404296875	840.1063842773438	783.6441650390625	688.8692626953125	871.747802734375	879.9717407226562
track_0	6149	769.0556030273438	832.8403930664062	601.2943115234375	832.2991943359375	488.00048828125	784.5745239257812	401.5663146972656	791.5997924804688	448.98779296875	840.1199951171875	783.611328125	688.7590942382812	871.7752685546875	879.9220581054688
track_0	6150	768.9823608398438	832.848388671875	601.3367919921875	832.304443359375	487.93182373046875	784.7440795898438	401.5504150390625	791.589111328125	449.02056884765625	840.0443115234375	783.5726928710938	688.8231811523438	866.1510620117188	879.9725952148438
track_0	6151	768.983154296875	832.9004516601562	601.2980346679688	832.3300170898438	487.5921630859375	799.6699829101562	401.61279296875	785.4647827148438	449.0218505859375	840.0361328125	777.4480590820312	689.02734375	871.830322265625	879.9856567382812
track_0	6152	769.00390625	832.8714599609375	601.2645263671875	832.3128051757812	487.63092041015625	799.7267456054688	401.63580322265625	785.4594116210938	449.04718017578125	840.0653076171875	783.7432861328125	689.007080078125	871.7981567382812	879.9130859375
track_0	6153	769.0675048828125	832.8723754882812	601.3349609375	832.275390625	487.4463806152344	799.7572021484375	401.62841796875	785.4349365234375	448.9731140136719	840.0115966796875	783.6741943359375	688.8948364257812	871.789794921875	879.9271850585938
track_0	6154	769.01806640625	832.7890014648438	601.2697143554688	832.20849609375	487.829345703125	784.7821044921875	401.5911560058594	785.460693359375	448.8905944824219	839.961669921875	783.6738891601562	688.8779907226562	866.143310546875	879.9354858398438
track_0	6155	768.9566040039062	832.8547973632812	601.2748413085938	832.23193359375	487.3720397949219	799.7164306640625	401.56146240234375	785.4547729492188	448.8853759765625	839.9852294921875	783.8169555664062	688.7250366210938	866.0599975585938	879.9163818359375
track_0	6156	769.0355834960938	832.9246826171875	601.2442016601562	832.2297973632812	487.3586730957031	799.7713012695312	401.5558776855469	785.47705078125	448.8749084472656	839.9781494140625	783.6658325195312	688.8311767578125	871.83447265625	879.937744140625
track_0	6157	769.13916015625	832.8976440429688	601.210693359375	832.2642211914062	487.3432922363281	799.7672119140625	401.577392578125	785.4845581054688	448.8620910644531	840.0032958984375	783.5907592773438	688.9719848632812	871.8236694335938	879.9725341796875
track_0	6158	769.0097045898438	832.8934936523438	601.1743774414062	832.1456298828125	487.73455810546875	784.7245483398438	401.6918029785156	785.4172973632812	448.90264892578125	839.9847412109375	783.6449584960938	689.2208862304688	866.1044311523438	879.96875
track_0	6159	769.0653076171875	832.986083984375	601.2412719726562	832.155517578125	487.8657531738281	784.880859375	401.6858825683594	785.3961791992188	448.9463195800781	839.9803466796875	783.593505859375	688.7626953125	866.1112060546875	879.892333984375
track_0	6160	768.9906616210938	832.9735107421875	601.1881103515625	832.1488647460938	487.67950439453125	784.745849609375	401.73846435546875	785.32763671875	448.9405822753906	839.92578125	777.4280395507812	688.96630859375	866.0824584960938	879.9215698242188
track_0	6161	768.8864135742188	832.9029541015625	601.1443481445312	832.129150390625	487.682373046875	784.723876953125	401.7736511230469	785.2960205078125	448.9660949707031	839.9235229492188	777.4931030273438	688.8929443359375	865.954345703125	879.8099975585938
track_0	6162	768.9163818359375	832.9367065429688	601.1842041015625	832.147216796875	487.69561767578125	784.7573852539062	401.7014465332031	785.2652587890625	448.9844055175781	839.9205932617188	783.538330078125	688.7905883789062	866.0255737304688	879.873046875
track_0	6163	768.990966796875	832.9434204101562	601.166015625	832.1058349609375	487.6082458496094	784.7650756835938	401.7291564941406	785.2648315429688	448.9194641113281	839.8949584960938	783.5889282226562	688.8265991210938	866.0128173828125	879.7931518554688
track_0	6164	768.990966796875	832.9349975585938	601.1447143554688	832.138916015625	487.6240234375	784.9268188476562	401.71343994140625	785.3306884765625	448.91400146484375	839.8900146484375	783.64501953125	688.7600708007812	866.0157470703125	879.7772827148438
track_0	6165	769.0176391601562	832.9118041992188	601.1403198242188	832.1450805664062	487.61016845703125	784.8878784179688	401.7174987792969	785.3601684570312	448.9049072265625	839.913330078125	783.6174926757812	688.8836059570312	865.9517822265625	879.7149658203125
track_0	6166	768.9624633789062	832.9776611328125	601.1775512695312	832.0921020507812	487.605224609375	784.6359252929688	401.6765441894531	785.297607421875	448.87860107421875	839.8372192382812	783.6653442382812	688.8688354492188	865.9817504882812	879.7899780273438
track_0	6167	768.9982299804688	832.8821411132812	601.1842041015625	832.0769653320312	487.6376037597656	784.71044921875	401.7116394042969	785.3017578125	448.8781433105469	839.8489379882812	777.489013671875	688.89453125	866.0346069335938	879.755615234375
track_0	6168	768.9251098632812	832.9100341796875	601.0648193359375	832.0734252929688	487.6708984375	784.630126953125	401.7003479003906	785.2747192382812	448.8800048828125	839.8496704101562	783.8157348632812	688.8818969726562	866.0536499023438	879.7785034179688
track_0	6169	768.7918701171875	832.8697509765625	601.0093994140625	832.0936279296875	487.6640319824219	784.6148071289062	401.72216796875	785.274658203125	448.87939453125	839.85107421875	783.8887329101562	689.1184692382812	865.9967651367188	879.7708129882812
track_0	6170	768.8580932617188	832.8384399414062	601.0819702148438	832.0736083984375	487.8639221191406	784.8502197265625	401.743896484375	785.2500610351562	448.9650573730469	839.868408203125	783.6148071289062	688.9771118164062	865.9580078125	879.8400268554688
track_0	6171	768.772216796875	832.90087890625	600.9990234375	832.0323486328125	487.9005126953125	784.6689453125	401.72857666015625	785.1566772460938	448.89617919921875	839.7189331054688	783.7501220703125	689.019287109375	865.9154052734375	873.71484375
track_0	6172	768.79248046875	832.9154052734375	600.949462890625	831.921142578125	487.94732666015625	784.4013061523438	401.7878112792969	785.04931640625	448.9577941894531	839.540283203125	783.6388549804688	689.1334838867188	865.7922973632812	873.675048828125
track_0	6173	768.7378540039062	832.9448852539062	600.8952026367188	831.958740234375	487.7934265136719	784.4454345703125	401.7669982910156	785.0316772460938	448.91064453125	839.5418701171875	783.7401733398438	689.1626586914062	865.8985595703125	873.7227172851562
track_0	6174	768.8091430664062	832.9426879882812	600.9147338867188	831.9647216796875	487.72698974609375	784.4718627929688	401.8126525878906	785.0155029296875	448.9234619140625	839.5333862304688	783.7531127929688	688.8786010742188	865.9705200195312	873.83203125
track_0	6175	768.7564086914062	832.9429321289062	601.0035400390625	831.9730224609375	487.7579650878906	784.4861450195312	401.83624267578125	785.0084228515625	448.9247741699219	839.5242919921875	783.8186645507812	688.823974609375	865.8770141601562	873.7875366210938
track_0	6176	768.6586303710938	832.9317626953125	601.0053100585938	831.9541015625	487.6328125	784.4835205078125	401.7744445800781	785.057861328125	448.9524230957031	839.5126342773438	783.7978515625	688.9197387695312	865.896484375	873.796875
track_0	6177	768.8193969726562	832.8832397460938	600.9448852539062	831.966552734375	487.6603698730469	784.5628051757812	401.8563232421875	784.9588012695312	448.90740966796875	839.4819946289062	783.8527221679688	688.8568725585938	865.9608154296875	873.706298828125
track_0	6178	768.7465209960938	832.780517578125	600.8289794921875	831.9163208007812	487.72918701171875	784.3385620117188	401.8481750488281	784.9733276367188	448.9432678222656	839.5228271484375	783.8097534179688	688.7592163085938	865.9739379882812	873.6743774414062
track_0	6179	768.65576171875	832.7047119140625	600.8548583984375	831.893310546875	487.6664733886719	784.5115966796875	401.8102111816406	784.9322509765625	448.9214172363281	839.5167846679688	783.7471313476562	688.721923828125	866.0248413085938	873.688232421875
track_0	6180	768.6295166015625	832.6297607421875	600.819580078125	831.8675537109375	487.6417236328125	784.4322509765625	401.7991027832031	784.9874877929688	448.9242858886719	839.517333984375	783.8405151367188	688.8703002929688	866.052734375	873.6781616210938
track_0	6181	768.6396484375	832.7540893554688	600.8106689453125	831.8553466796875	487.60882568359375	784.2647094726562	401.829345703125	784.9537353515625	448.8269348144531	839.4705200195312	783.7434692382812	688.6798095703125	866.0139770507812	873.6536254882812
track_0	6182	768.6183471679688	832.7233276367188	600.8573608398438	831.8407592773438	487.7729187011719	784.16552734375	401.8415222167969	784.9255981445312	448.90203857421875	839.4596557617188	783.7026977539062	688.7212524414062	865.940673828125	873.5865478515625
track_0	6183	768.6602783203125	832.764404296875	600.8234252929688	831.845703125	487.7032775878906	784.1657104492188	401.798095703125	784.9423828125	448.67510986328125	833.5428466796875	783.75927734375	688.6605224609375	866.0001831054688	873.6046142578125
track_0	6184	768.7468872070312	832.7244262695312	600.8180541992188	831.8695678710938	487.6695251464844	784.1976318359375	401.8168029785156	784.9486694335938	448.7080078125	833.4995727539062	783.6737060546875	688.4444580078125	866.010498046875	873.6207885742188
track_0	6185	768.7091064453125	832.760009765625	600.7725219726562	831.8463745117188	487.56622314453125	784.2703857421875	401.78729248046875	784.8860473632812	448.6824035644531	833.4312744140625	783.720947265625	688.6458129882812	865.9844360351562	873.6066284179688
track_0	6186	768.6979370117188	832.7192993164062	600.7030639648438	831.8355102539062	487.6664123535156	776.7246704101562	401.7843017578125	784.88427734375	448.6607360839844	833.4109497070312	783.6876831054688	688.4833374023438	865.7965087890625	873.6197509765625
track_0	6187	768.6340942382812	832.6911010742188	600.6717529296875	831.79736328125	487.6708984375	776.562744140625	401.8008728027344	784.876953125	448.57684326171875	833.377197265625	783.6604614257812	688.4818115234375	865.9087524414062	873.5413208007812
track_0	6188	768.657958984375	832.56005859375	600.430419921875	831.7625732421875	487.54486083984375	784.2215576171875	401.7447814941406	784.9678955078125	448.5771789550781	833.4613037109375	783.8881225585938	688.3136596679688	865.8303833007812	873.3661499023438
track_0	6189	768.4646606445312	832.4556884765625	600.4404296875	831.7713623046875	487.69427490234375	784.1995239257812	401.748291015625	784.9376831054688	448.62396240234375	833.4725341796875	783.8211669921875	688.224609375	865.8030395507812	873.4317626953125
track_0	6190	768.49658203125	832.4050903320312	600.4703369140625	831.7496948242188	487.7486572265625	784.16552734375	401.7500915527344	784.9441528320312	448.653564453125	833.4985961914062	784.0060424804688	688.3255615234375	865.8350830078125	873.459228515625
track_0	6191	768.5459594726562	832.5654296875	600.4451293945312	831.814453125	487.7160339355469	784.220947265625	401.75897216796875	784.917236328125	448.6555480957031	833.4464721679688	783.8319091796875	688.3441162109375	865.853515625	873.4894409179688
track_0	6192	768.5750122070312	832.54638671875	600.4741821289062	831.8480834960938	487.8377990722656	784.06787109375	401.78802490234375	784.9276733398438	448.6634521484375	833.4733276367188	783.9259033203125	688.2720947265625	865.8507690429688	873.4388427734375
track_0	6193	768.5239868164062	832.682861328125	600.4348754882812	831.7970581054688	487.8138732910156	784.1348266601562	401.728271484375	784.962646484375	448.6701354980469	833.4014892578125	783.6326904296875	688.4859008789062	865.8327026367188	873.5095825195312
track_0	6194	768.4063110351562	832.5239868164062	600.4185791015625	831.7533569335938	487.6764831542969	784.0806884765625	401.67535400390625	785.0294189453125	448.6835632324219	833.4703369140625	783.7586669921875	688.5883178710938	865.7496337890625	873.4236450195312
track_0	6195	768.3710327148438	832.5846557617188	600.4024658203125	831.7937622070312	487.5574035644531	776.7406616210938	401.6722717285156	785.0359497070312	448.6250305175781	833.4050903320312	777.3321533203125	688.4924926757812	865.7542114257812	873.4268798828125
track_0	6196	768.3681030273438	832.5579833984375	600.4046020507812	831.7920532226562	487.5384826660156	776.8101806640625	401.6417541503906	784.9703979492188	448.6100158691406	833.4088134765625	777.40771484375	688.6812744140625	865.7047119140625	873.3961181640625
track_0	6197	768.463623046875	832.5541381835938	600.52880859375	831.8056030273438	487.6185302734375	776.8199462890625	401.62738037109375	785.0422973632812	448.59423828125	833.409912109375	777.3705444335938	688.7061767578125	865.8383178710938	873.4407958984375
track_0	6198	768.37060546875	832.48681640625	600.426025390625	831.8012084960938	487.5618591308594	784.1388549804688	401.6282043457031	785.0426025390625	448.6163330078125	833.4424438476562	777.4067993164062	688.51123046875	865.7353515625	873.4141845703125
track_0	6199	768.4873046875	832.5354614257812	600.3911743164062	831.8302001953125	487.52398681640625	784.129638671875	401.6301574707031	785.0208129882812	448.6377868652344	833.446044921875	777.3689575195312	688.6439819335938	865.7744750976562	873.4150390625
track_0	6200	768.515380859375	832.416259765625	600.4899291992188	831.8233032226562	487.49298095703125	784.211181640625	401.653564453125	785.021484375	448.6059875488281	833.4882202148438	777.5265502929688	688.4771118164062	865.801025390625	873.419677734375
track_0	6201	768.6538696289062	832.4141845703125	600.72216796875	831.8252563476562	487.6285400390625	784.0349731445312	401.7115783691406	785.0235595703125	448.662109375	833.4808959960938	777.4486694335938	688.6526489257812	866.0106201171875	873.350341796875
track_0	6202	768.6254272460938	832.3367309570312	600.6533203125	831.7905883789062	487.70001220703125	784.0089721679688	401.7529602050781	785.0189208984375	448.6898498535156	833.5262451171875	783.8616943359375	688.5464477539062	865.9970703125	873.3950805664062
track_0	6203	768.8406372070312	832.4321899414062	600.8090209960938	831.8094482421875	487.61663818359375	783.989501953125	401.7515563964844	784.9874267578125	448.6830749511719	833.478515625	783.613037109375	688.6107177734375	866.0111694335938	873.41064453125
track_0	6204	768.798828125	832.40771484375	600.6823120117188	831.74169921875	487.4668273925781	784.1397094726562	401.6831359863281	784.9383544921875	448.61419677734375	833.5023193359375	777.49755859375	688.6795654296875	866.0084838867188	873.3831176757812
track_0	6205	768.9555053710938	832.415771484375	600.6658325195312	831.7244873046875	487.5663757324219	776.685546875	401.7200012207031	784.8993530273438	448.6398010253906	833.4556884765625	777.4923706054688	688.7471923828125	866.0675659179688	873.4171142578125
track_0	6206	768.8834228515625	832.4171142578125	600.6349487304688	831.729736328125	487.4503479003906	784.1099243164062	401.7344970703125	784.9464111328125	448.6719665527344	833.4933471679688	777.4849243164062	688.8394165039062	865.9683837890625	873.3955688476562
track_0	6207	768.9082641601562	832.487060546875	600.5305786132812	831.7251586914062	487.6196594238281	776.597900390625	401.74847412109375	784.9035034179688	448.6924743652344	833.4574584960938	783.6521606445312	688.9723510742188	866.0247192382812	873.3933715820312
track_0	6208	768.8162231445312	832.4024047851562	600.634033203125	831.7042236328125	487.5002136230469	784.1834106445312	401.729248046875	785.0025634765625	448.6683654785156	833.4913940429688	783.6427612304688	688.7916259765625	866.01708984375	873.4193115234375
track_0	6209	768.900146484375	832.3485717773438	600.6857299804688	831.727294921875	487.53497314453125	784.1036987304688	401.72967529296875	784.8896484375	448.734375	833.4542236328125	777.4537963867188	689.01806640625	865.9103393554688	873.3955078125
track_0	6210	768.9541015625	832.340576171875	600.5892944335938	831.7191162109375	487.6300048828125	784.0785522460938	401.73199462890625	784.9500732421875	448.7271728515625	833.514404296875	783.7267456054688	688.914794921875	865.8768310546875	873.4015502929688
track_0	6211	768.89794921875	832.3156127929688	600.6984252929688	831.6943359375	487.5548095703125	784.0643920898438	401.7615051269531	784.983642578125	448.7480773925781	833.527587890625	783.9635620117188	688.8424072265625	865.8984375	873.4502563476562
track_0	6212	768.9825439453125	832.251953125	600.76904296875	831.7171630859375	487.650390625	784.030517578125	401.7471923828125	784.9678955078125	448.9522705078125	839.4766235351562	783.9510498046875	688.5193481445312	865.803955078125	873.422607421875
track_0	6213	769.0938110351562	832.312255859375	600.79443359375	831.7088012695312	487.50201416015625	784.3195190429688	401.7225341796875	784.8938598632812	448.7515563964844	833.4690551757812	783.9673461914062	688.5823364257812	865.9612426757812	873.45654296875
track_0	6214	768.9970092773438	832.2099609375	600.6461181640625	831.6801147460938	487.3268127441406	776.6539306640625	401.68389892578125	784.8721313476562	448.70098876953125	833.369384765625	783.7200317382812	688.7570190429688	865.9548950195312	873.3922729492188
track_0	6215	768.97314453125	832.266357421875	600.6748657226562	831.6868286132812	487.3525085449219	776.6487426757812	401.6717224121094	784.8429565429688	448.67620849609375	833.3523559570312	783.7300415039062	688.760009765625	865.889404296875	873.4319458007812
track_0	6216	768.9002075195312	832.25732421875	600.69873046875	831.6908569335938	487.3321533203125	776.71728515625	401.69598388671875	784.8851928710938	448.66461181640625	833.395263671875	783.6893310546875	688.8646850585938	865.9570922851562	873.4295654296875
track_0	6217	768.9031982421875	832.2987060546875	600.7017211914062	831.6700439453125	487.43634033203125	776.667724609375	401.75006103515625	784.8516845703125	448.7032775878906	833.3408813476562	783.6935424804688	688.8445434570312	866.0131225585938	873.4711303710938
track_0	6218	768.91015625	832.1083374023438	600.6981811523438	831.6950073242188	487.3580627441406	776.601806640625	401.7880859375	784.7989501953125	448.70703125	833.3096313476562	777.4598999023438	688.532958984375	866.054931640625	873.3997192382812
track_0	6219	768.8903198242188	832.1383056640625	600.762451171875	831.7235717773438	487.3998107910156	776.5463256835938	401.8026123046875	784.7946166992188	448.7153625488281	833.35986328125	777.508056640625	688.4484252929688	865.8156127929688	873.2940673828125
track_0	6220	768.7744140625	832.1332397460938	600.787841796875	831.6992797851562	487.3453369140625	776.5403442382812	401.8085021972656	784.77294921875	448.7632141113281	833.337646484375	783.64697265625	688.4769897460938	865.8916625976562	873.4284057617188
track_0	6221	768.5779418945312	832.1121826171875	600.6268920898438	831.6351928710938	487.4085693359375	776.4683227539062	401.8825988769531	784.7808227539062	448.7898254394531	833.3660278320312	783.6616821289062	688.58544921875	866.0989990234375	879.5390625
track_0	6222	768.5610961914062	832.1434936523438	600.7070922851562	831.6373291015625	487.5411682128906	776.4638061523438	401.8939208984375	784.790771484375	448.7781982421875	833.3428955078125	777.4669799804688	688.4515991210938	866.0478515625	873.7587890625
track_0	6223	768.5916137695312	832.1648559570312	600.5967407226562	831.6211547851562	487.35784912109375	776.4581909179688	401.8426208496094	784.7492065429688	448.7355041503906	833.2783203125	777.3998413085938	688.5718994140625	865.9553833007812	873.6776733398438
track_0	6224	768.586669921875	832.1378173828125	600.6470947265625	831.6499633789062	487.3353271484375	776.451171875	401.8588562011719	784.782958984375	448.72991943359375	833.2791748046875	777.425537109375	688.6830444335938	866.0648193359375	873.6585693359375
track_0	6225	768.6143798828125	832.1673583984375	600.7240600585938	831.6107788085938	487.3149719238281	776.5453491210938	401.8446044921875	784.764892578125	448.7312927246094	833.2667846679688	777.4248657226562	688.3685913085938	871.6981811523438	873.7296142578125
track_0	6226	768.7472534179688	832.1603393554688	600.798095703125	831.61181640625	487.3310546875	776.5447387695312	401.8497314453125	784.7691040039062	448.7065124511719	833.2840576171875	777.3803100585938	688.3731079101562	871.7562866210938	873.7345581054688
track_0	6227	768.6741943359375	832.1036376953125	600.7931518554688	831.6087646484375	487.4386291503906	776.6109008789062	401.8182067871094	784.8051147460938	448.7120056152344	833.2853393554688	777.4054565429688	688.3922119140625	871.6588134765625	873.6793823242188
track_0	6228	768.7096557617188	832.130615234375	600.7986450195312	831.6375122070312	487.4765930175781	776.6309204101562	401.8464050292969	784.8068237304688	448.8081359863281	833.3695068359375	777.3722534179688	688.63232421875	871.7540283203125	873.7616577148438
track_0	6229	768.592041015625	832.0725708007812	600.7128295898438	831.6737060546875	487.5808410644531	776.6277465820312	401.85107421875	784.8515014648438	448.820556640625	833.3502197265625	783.6536865234375	688.4075927734375	871.759521484375	873.8155517578125
track_0	6230	768.569580078125	832.0805053710938	600.7849731445312	831.6804809570312	487.6781921386719	776.6085205078125	401.9034118652344	784.8517456054688	448.8290100097656	833.3606567382812	777.3340454101562	688.72314453125	871.7437744140625	873.8270263671875
track_0	6231	768.6620483398438	832.1121215820312	600.8026733398438	831.6995239257812	487.7492980957031	776.594482421875	407.6382141113281	784.8109130859375	448.84161376953125	833.3970336914062	777.123779296875	688.9734497070312	871.7762451171875	873.827880859375
track_0	6232	768.7341918945312	832.0390014648438	600.8675537109375	831.6793212890625	487.78704833984375	776.6458129882812	407.6900329589844	784.7632446289062	448.8563232421875	833.416748046875	777.111572265625	688.8209838867188	871.8143310546875	879.6165161132812
track_0	6233	768.6846923828125	832.159423828125	600.8131713867188	831.6534423828125	487.6580505371094	776.5653076171875	407.6575927734375	784.7564697265625	448.843994140625	833.3446655273438	777.1624145507812	688.7330322265625	871.751953125	873.7723999023438
track_0	6234	768.6766967773438	832.1758422851562	600.8746337890625	831.6354370117188	487.59033203125	776.6093139648438	407.6399841308594	784.7972412109375	448.8392639160156	833.3419799804688	777.0347900390625	688.4798583984375	871.8173828125	873.7855224609375
track_0	6235	768.5617065429688	832.2467041015625	600.70556640625	831.6331787109375	487.58477783203125	776.5905151367188	407.61181640625	784.76708984375	448.8700256347656	833.3400268554688	777.153076171875	688.6412353515625	871.7443237304688	873.805419921875
track_0	6236	768.3215942382812	832.1887817382812	600.6273803710938	831.6529541015625	487.5735168457031	776.5916137695312	401.88543701171875	784.801025390625	448.8385925292969	833.399658203125	777.1265258789062	688.823486328125	871.717041015625	873.7603759765625
track_0	6237	768.3436279296875	832.1397705078125	600.637939453125	831.6401977539062	487.6208190917969	776.6209106445312	401.9066162109375	784.8392944335938	448.8308410644531	833.4342041015625	777.1139526367188	688.68359375	871.768310546875	873.7337646484375
track_0	6238	768.4407958984375	832.0980834960938	600.7012329101562	831.6792602539062	487.63482666015625	776.5713500976562	401.9101257324219	784.8395385742188	448.807373046875	833.4082641601562	777.0022583007812	688.48779296875	871.9163208007812	873.6836547851562
track_0	6239	768.5458984375	832.169677734375	600.7553100585938	831.6824340820312	487.7550048828125	776.603759765625	401.9139709472656	784.8030395507812	448.78228759765625	833.4613037109375	776.8126831054688	688.5831909179688	871.899169921875	873.6990966796875
track_0	6240	768.517333984375	832.1517333984375	600.6552734375	831.6741943359375	487.7781982421875	776.5996704101562	401.9391174316406	784.809326171875	448.7716064453125	833.5173950195312	776.907470703125	688.722900390625	871.7987060546875	873.6902465820312
track_0	6241	768.523681640625	832.175537109375	600.5477905273438	831.6677856445312	487.8204040527344	776.6654052734375	401.9197998046875	784.8109130859375	448.770263671875	833.4747314453125	777.0736083984375	688.8399047851562	871.7733764648438	873.695556640625
track_0	6242	768.6484985351562	832.0027465820312	600.6376953125	831.6543579101562	487.9800109863281	784.1461791992188	401.9053955078125	784.7930297851562	448.852783203125	833.4822387695312	777.0384521484375	688.7769775390625	871.7825317382812	873.7000732421875
track_0	6243	768.6517333984375	831.9995727539062	600.5711059570312	831.6339111328125	487.96917724609375	784.029541015625	401.923828125	784.7974853515625	448.8490905761719	833.4756469726562	776.9284057617188	688.9049072265625	871.78564453125	873.6892700195312
track_0	6244	768.6856079101562	831.9456787109375	600.5802001953125	831.6107788085938	487.8566589355469	784.0724487304688	401.8889465332031	784.8479614257812	448.7888488769531	833.5172119140625	776.9223022460938	688.7361450195312	871.7352294921875	873.6820068359375
track_0	6245	768.751708984375	831.9442138671875	600.4912719726562	831.563232421875	487.67437744140625	776.5232543945312	401.847412109375	784.800048828125	448.767822265625	833.400634765625	777.1449584960938	688.66748046875	871.8058471679688	873.6697998046875
track_0	6246	768.7263793945312	831.9576416015625	600.41357421875	831.5322265625	487.46929931640625	776.5292358398438	401.8048095703125	784.7887573242188	448.72503662109375	833.3973999023438	777.4714965820312	688.744873046875	871.8426513671875	873.6659545898438
track_0	6247	768.7402954101562	831.8992919921875	600.4476928710938	831.5493774414062	487.6023254394531	776.4475708007812	401.75921630859375	784.77685546875	448.761962890625	833.3760375976562	777.0214233398438	688.7249145507812	871.7369995117188	873.6690063476562
track_0	6248	768.9351806640625	831.775390625	600.6139526367188	831.5676879882812	487.63134765625	776.4461059570312	401.77545166015625	784.820068359375	448.72869873046875	833.405517578125	776.8538208007812	688.6355590820312	871.8314208984375	873.6639404296875
track_0	6249	768.7416381835938	831.8878173828125	600.437744140625	831.5609130859375	487.671630859375	776.2984008789062	401.8373107910156	784.7696533203125	448.72943115234375	833.3588256835938	777.0357055664062	688.5801391601562	871.7938842773438	873.63623046875
track_0	6250	768.8125	831.885009765625	600.5546264648438	831.54736328125	487.7047119140625	776.3433227539062	401.8652648925781	784.7826538085938	448.7730407714844	833.3924560546875	776.9547119140625	688.7396850585938	871.8193969726562	873.6455078125
track_0	6251	768.846923828125	831.9332275390625	600.559814453125	831.6305541992188	487.8115539550781	776.47216796875	401.84130859375	784.7549438476562	448.79949951171875	833.3904418945312	776.9346923828125	689.0322875976562	871.9483032226562	873.6508178710938
track_0	6252	768.6353759765625	831.8533325195312	600.5174560546875	831.61572265625	487.9402770996094	776.5680541992188	401.8387451171875	784.7852783203125	448.81549072265625	833.4232788085938	777.1669921875	689.0357666015625	871.8212890625	873.6273193359375
track_0	6253	768.5647583007812	831.981689453125	600.33447265625	831.575927734375	487.77960205078125	776.2066040039062	401.8481140136719	784.797119140625	448.8238220214844	833.3759155273438	776.6929321289062	688.9801025390625	866.017822265625	873.6449584960938
track_0	6254	768.3873901367188	832.0487060546875	600.20654296875	831.5880126953125	487.6722412109375	776.1385498046875	401.8616638183594	784.7781982421875	448.78204345703125	833.3251342773438	776.8030395507812	689.2871704101562	865.946533203125	873.6649169921875
track_0	6255	768.4609985351562	832.0361328125	600.2892456054688	831.5845947265625	487.53094482421875	776.0828247070312	401.8493957519531	784.7669677734375	448.7445373535156	833.311279296875	776.7682495117188	689.123779296875	865.9599609375	873.6660766601562
track_0	6256	768.611328125	832.0463256835938	600.3685913085938	831.6002807617188	487.5884094238281	776.09326171875	401.8492431640625	784.7437744140625	448.7314758300781	833.2792358398438	776.768310546875	689.084716796875	866.0345458984375	873.6875
track_0	6257	768.5816040039062	832.0999145507812	600.3074951171875	831.61376953125	487.5638122558594	776.0978393554688	401.8179626464844	784.7615356445312	448.7458801269531	833.2972412109375	776.7427978515625	689.1263427734375	866.0259399414062	873.7178344726562
track_0	6258	768.5892944335938	832.0955200195312	600.3540649414062	831.6473999023438	487.58270263671875	776.084716796875	401.84759521484375	784.7623291015625	448.72607421875	833.3419799804688	776.7286987304688	689.0458374023438	871.6630859375	873.6324462890625
track_0	6259	768.4549560546875	832.086181640625	600.1637573242188	831.5880737304688	487.5083312988281	775.9750366210938	401.83380126953125	784.7488403320312	448.6872863769531	833.2781982421875	776.8259887695312	689.00634765625	865.97119140625	873.650146484375
track_0	6260	768.5436401367188	832.0166015625	600.2792358398438	831.5670166015625	487.50506591796875	776.1017456054688	401.81768798828125	784.7477416992188	448.7034912109375	833.2916259765625	776.8206787109375	689.0220336914062	865.9690551757812	873.6575317382812
track_0	6261	768.735595703125	832.0698852539062	600.1666259765625	825.9752807617188	487.5512390136719	776.1145629882812	401.8318786621094	784.7396240234375	448.7309875488281	833.2896118164062	776.9566650390625	689.1246948242188	871.7301025390625	873.572265625
track_0	6262	768.8407592773438	831.8770751953125	600.2297973632812	825.9179077148438	487.60198974609375	776.1046752929688	401.8496398925781	784.772216796875	448.76641845703125	833.3536376953125	777.0786743164062	689.216552734375	871.8575439453125	873.624267578125
track_0	6263	768.76806640625	831.8084716796875	600.39892578125	825.8900756835938	487.52508544921875	776.1854248046875	401.7903747558594	784.7727661132812	448.70263671875	833.3309936523438	776.67431640625	689.2341918945312	871.9171752929688	873.5537719726562
track_0	6264	768.766357421875	831.8314819335938	600.281005859375	825.86376953125	487.555419921875	776.005615234375	401.83001708984375	784.7219848632812	448.75933837890625	833.2906494140625	776.67138671875	689.3475341796875	872.0311279296875	873.5454711914062
track_0	6265	768.8463745117188	831.8391723632812	600.3919677734375	825.9021606445312	487.7139587402344	776.05859375	401.7958068847656	784.689208984375	448.7682189941406	833.2726440429688	776.733154296875	689.1637573242188	871.9845581054688	873.4605712890625
track_0	6266	768.8179931640625	831.8516235351562	600.3478393554688	825.8850708007812	487.5448913574219	775.9374389648438	401.80792236328125	784.6672973632812	448.83831787109375	833.2698364257812	776.8192138671875	689.0455932617188	872.0321655273438	873.4273071289062
track_0	6267	768.5174560546875	831.9012451171875	600.281982421875	825.8616943359375	487.6304626464844	775.9816284179688	401.81427001953125	784.7145385742188	448.6961669921875	833.3052368164062	776.7609252929688	689.1198120117188	871.9065551757812	873.5234985351562
track_0	6268	768.5554809570312	831.8978881835938	600.2899780273438	825.8954467773438	487.6654357910156	775.8986206054688	401.8077697753906	784.7194213867188	448.706298828125	833.323974609375	776.6800537109375	689.1879272460938	871.9494018554688	873.5123901367188
track_0	6269	768.5670776367188	831.8931884765625	600.2802734375	825.8983154296875	487.6576232910156	775.917236328125	401.8195495605469	784.7267456054688	448.6955261230469	833.3377075195312	776.8037109375	689.1566162109375	871.9585571289062	873.5202026367188
track_0	6270	768.4183349609375	831.8428344726562	600.2299194335938	825.8997192382812	487.6086120605469	775.8848876953125	401.82391357421875	784.714599609375	448.7680358886719	833.3016967773438	776.867919921875	689.0870971679688	871.8618774414062	873.458251953125
track_0	6271	768.2645263671875	831.8815307617188	600.0704956054688	825.8463745117188	487.57421875	775.8270874023438	401.75897216796875	784.7496948242188	448.7220764160156	833.3058471679688	776.7494506835938	689.3465576171875	871.6701049804688	873.4888305664062
track_0	6272	768.3829345703125	831.8440551757812	600.1990356445312	825.9087524414062	487.56610107421875	776.00830078125	401.78851318359375	784.810302734375	448.7060241699219	833.4063720703125	776.86669921875	689.4005737304688	871.8289794921875	873.5010375976562
track_0	6273	768.3795166015625	831.79443359375	600.2212524414062	825.8671264648438	487.6059265136719	775.9486083984375	401.7815246582031	784.8212890625	448.732421875	833.3917846679688	776.9798583984375	689.4039306640625	871.8615112304688	873.5112915039062
track_0	6274	768.361328125	831.8048706054688	600.3757934570312	825.9014282226562	487.7312316894531	776.1021728515625	401.7951354980469	784.8525390625	448.69415283203125	833.4328002929688	776.6021728515625	689.3113403320312	871.8449096679688	873.5574951171875
track_0	6275	768.4849243164062	831.89501953125	600.3695678710938	825.9437255859375	487.5940246582031	776.0232543945312	401.7774658203125	784.85791015625	448.679931640625	833.4109497070312	776.6854858398438	689.4226684570312	871.9239501953125	873.537841796875
track_0	6276	768.5718994140625	831.910400390625	600.5039672851562	831.5664672851562	487.6357116699219	776.1285400390625	401.75604248046875	784.8701171875	448.6332092285156	833.4354858398438	776.644287109375	689.3871459960938	871.9730224609375	873.5377807617188
track_0	6277	768.6082763671875	831.9692993164062	600.4142456054688	825.9159545898438	487.4590148925781	775.9344482421875	401.77117919921875	784.8455200195312	448.6226806640625	833.355224609375	776.7444458007812	689.461181640625	871.9352416992188	873.6436767578125
track_0	6278	768.7669067382812	832.021484375	600.4678344726562	831.5595703125	487.4983215332031	776.0993041992188	401.7796325683594	784.924072265625	448.680419921875	833.4340209960938	776.717529296875	689.453125	871.9200439453125	873.6874389648438
track_0	6279	768.4623413085938	832.1104736328125	600.152587890625	825.9523315429688	487.499755859375	775.9274291992188	401.7908935546875	784.9150390625	448.6375427246094	833.4285278320312	776.6405639648438	689.4120483398438	871.8447875976562	879.51171875
track_0	6280	768.4242553710938	832.105712890625	600.2747802734375	831.5994262695312	487.59307861328125	776.1456909179688	401.7951354980469	784.9463500976562	448.6540832519531	833.4526977539062	776.6611328125	689.473388671875	866.0299072265625	879.5484619140625
track_0	6281	768.3004760742188	832.2318725585938	600.2432250976562	831.6915283203125	487.5787353515625	776.082275390625	401.79974365234375	784.990478515625	448.68310546875	833.480712890625	776.6226196289062	689.4688110351562	866.055419921875	879.6100463867188
track_0	6282	768.1923217773438	832.1376342773438	600.320068359375	831.7196044921875	487.5914306640625	776.1791381835938	401.78021240234375	785.0275268554688	448.6818542480469	833.5634765625	776.9204711914062	689.4227905273438	866.00634765625	879.5752563476562
track_0	6283	768.1363525390625	832.0570068359375	600.0860595703125	831.6736450195312	487.7093505859375	776.0826416015625	401.74542236328125	785.0575561523438	449.0321350097656	839.5594482421875	776.931396484375	695.8575439453125	871.8282470703125	879.6360473632812
track_0	6284	768.0597534179688	832.040283203125	600.2321166992188	831.7239990234375	487.8248291015625	776.225830078125	401.7559814453125	785.1041870117188	448.9953918457031	839.63671875	776.5838623046875	695.9472045898438	872.0828247070312	879.767578125
track_0	6285	768.0924072265625	832.026611328125	600.3284301757812	831.6618041992188	487.806640625	776.2740478515625	401.74383544921875	785.1268920898438	448.8638000488281	839.5656127929688	776.518310546875	695.8627319335938	871.9168090820312	879.826416015625
track_0	6286	768.0701293945312	832.1941528320312	600.2838134765625	831.7078857421875	487.70062255859375	776.2294311523438	401.7779235839844	785.1553955078125	448.98358154296875	839.5960083007812	776.447509765625	695.88427734375	871.9192504882812	879.8823852539062
track_0	6287	768.14306640625	832.18798828125	600.2612915039062	831.7037963867188	487.5501708984375	776.2053833007812	401.7268981933594	785.1583862304688	448.95196533203125	839.58154296875	776.3732299804688	689.3967895507812	871.9290161132812	879.9254760742188
track_0	6288	768.213134765625	832.1626586914062	600.41357421875	831.6444702148438	487.67938232421875	776.2083740234375	401.7154235839844	785.18701171875	448.9283447265625	839.5719604492188	776.4622802734375	695.975830078125	871.9547119140625	879.9173583984375
track_0	6289	768.2198486328125	832.2393188476562	600.3070678710938	831.6444091796875	487.6675109863281	776.2257080078125	401.7386779785156	785.1939697265625	448.939697265625	839.5687255859375	776.2892456054688	695.8627319335938	871.887451171875	879.90673828125
track_0	6290	768.2077026367188	832.3145141601562	600.3363647460938	831.6801147460938	487.8052673339844	776.142578125	401.7322692871094	785.2578125	448.9338073730469	839.5880737304688	776.2276611328125	696.0380249023438	871.9243774414062	879.9322509765625
track_0	6291	768.2230224609375	832.3099365234375	600.3348388671875	831.7061767578125	487.8120422363281	776.3805541992188	401.7197265625	785.2723388671875	448.99310302734375	839.6345825195312	776.3058471679688	696.10888671875	871.9782104492188	879.939453125
track_0	6292	768.1610717773438	832.322021484375	600.255859375	831.75927734375	487.7386169433594	783.8056030273438	401.7110595703125	785.2521362304688	448.9744567871094	839.6402587890625	776.3159790039062	696.223876953125	872.0692749023438	879.9518432617188
track_0	6293	768.1309814453125	832.3152465820312	600.208984375	831.7726440429688	487.7483825683594	783.7689208984375	401.7688293457031	785.312255859375	449.0128173828125	839.6734619140625	776.3829956054688	696.3111572265625	872.1040649414062	879.936279296875
track_0	6294	768.0221557617188	832.2905883789062	600.1937866210938	831.773193359375	487.8768615722656	783.7335205078125	401.7946472167969	785.2691650390625	449.04364013671875	839.6629028320312	776.3794555664062	696.40234375	872.0415649414062	879.9605102539062
track_0	6295	767.9857788085938	832.255859375	600.360107421875	831.751953125	488.024658203125	783.7783203125	401.7783508300781	785.28564453125	449.0667419433594	839.6739501953125	776.5218505859375	696.330078125	872.0017700195312	880.0261840820312
track_0	6296	767.9727783203125	832.3016967773438	600.2686767578125	831.7221069335938	487.8460998535156	783.8563842773438	401.7261047363281	785.368408203125	449.001708984375	839.7164916992188	776.47412109375	696.7098999023438	872.0514526367188	880.079833984375
track_0	6297	767.9888305664062	832.3893432617188	600.2911987304688	831.7314453125	487.81402587890625	783.977783203125	401.677001953125	785.4241333007812	448.9490966796875	839.6929321289062	776.38232421875	696.5005493164062	872.1223754882812	880.1288452148438
track_0	6298	767.8759765625	832.5	600.205322265625	831.82666015625	487.661865234375	784.036865234375	401.604248046875	785.4766235351562	448.95770263671875	839.7471923828125	776.2294921875	696.623779296875	872.0363159179688	880.1197509765625
track_0	6299	768.0618286132812	832.4308471679688	600.3263549804688	831.7908325195312	487.5733947753906	784.2634887695312	401.4944152832031	791.575439453125	448.8702392578125	839.7086181640625	776.196533203125	696.6581420898438	872.24267578125	880.2069702148438
track_0	6300	768.3125610351562	832.3377685546875	600.5703735351562	831.857177734375	487.74609375	784.3881225585938	401.4947204589844	791.57177734375	448.8978576660156	839.79833984375	776.2955932617188	696.4010620117188	872.3062133789062	880.192626953125
track_0	6301	768.206787109375	832.4155883789062	600.6221923828125	831.9083862304688	487.8287658691406	784.42138671875	401.4879150390625	791.6026000976562	448.93377685546875	839.826171875	776.3594360351562	696.389404296875	872.2335815429688	880.20654296875
track_0	6302	768.251708984375	832.4555053710938	600.6747436523438	831.9988403320312	487.92022705078125	784.4519653320312	401.48724365234375	791.6893920898438	448.9513854980469	839.9328002929688	776.2252807617188	696.352783203125	872.2680053710938	880.2127075195312
track_0	6303	768.1083984375	832.3855590820312	600.5946655273438	831.9432983398438	487.9969482421875	784.41650390625	401.5114440917969	791.6810913085938	449.02923583984375	839.93359375	776.229736328125	696.29931640625	872.2789306640625	880.2207641601562
track_0	6304	767.9913330078125	832.4482421875	600.5490112304688	831.94384765625	488.00555419921875	784.4461669921875	401.49737548828125	791.7222290039062	449.0664978027344	839.9757690429688	776.4083251953125	696.3850708007812	872.2191772460938	880.2404174804688
track_0	6305	768.0083618164062	832.38330078125	600.5919799804688	831.9556884765625	488.0818786621094	784.4085693359375	401.5105285644531	791.7163696289062	449.0730895996094	839.9705200195312	776.2249755859375	696.3023681640625	872.2383422851562	880.219970703125
track_0	6306	768.0343017578125	832.4367065429688	600.5916137695312	832.0182495117188	488.1611633300781	784.3604125976562	401.5680236816406	791.7190551757812	449.0965270996094	840.0521240234375	776.0986328125	696.3265380859375	872.2202758789062	880.221435546875
track_0	6307	768.2439575195312	832.3410034179688	600.5668334960938	831.984130859375	488.1483459472656	784.2653198242188	401.5215759277344	791.718505859375	449.10870361328125	840.06103515625	776.1954345703125	696.3627319335938	872.2987670898438	880.1918334960938
track_0	6308	768.4515380859375	832.4713745117188	600.6486206054688	831.984130859375	488.0519714355469	784.34716796875	401.5582580566406	791.7581787109375	449.10919189453125	840.0410766601562	776.2456665039062	696.5441284179688	872.4542846679688	880.3177490234375
track_0	6309	768.4940795898438	832.4879760742188	600.5106811523438	831.9622192382812	488.0148010253906	784.305908203125	401.5566101074219	791.8292236328125	449.0683898925781	840.0151977539062	776.3468017578125	696.5938720703125	872.3369140625	880.278076171875
track_0	6310	768.5460815429688	832.5501098632812	600.6768798828125	831.9472045898438	487.8944396972656	784.2640991210938	401.4892578125	791.8359985351562	449.0565490722656	839.978515625	776.3086547851562	696.5744018554688	872.4397583007812	880.3724975585938
track_0	6311	768.5560913085938	832.5344848632812	600.7039794921875	832.031982421875	487.95562744140625	784.3765869140625	401.5142822265625	791.9010009765625	449.0747985839844	840.1231689453125	776.6021728515625	696.5485229492188	872.498779296875	880.4158325195312
track_0	6312	768.5866088867188	832.615478515625	600.7337646484375	832.085693359375	487.9310302734375	784.5040893554688	401.51861572265625	791.9493408203125	449.0997314453125	840.18603515625	776.6360473632812	696.5955810546875	872.58349609375	880.4720458984375
track_0	6313	768.670654296875	832.5292358398438	600.8558959960938	832.0526733398438	487.9515686035156	784.340087890625	401.54632568359375	791.9615478515625	449.04962158203125	840.2076416015625	776.275146484375	696.4183349609375	872.612060546875	880.49560546875
track_0	6314	768.676513671875	832.4229736328125	600.9329223632812	832.106201171875	488.06304931640625	784.3653564453125	401.5168762207031	791.9677734375	449.1255798339844	840.2779541015625	776.2273559570312	696.3636474609375	872.5703735351562	880.4407958984375
track_0	6315	768.8455200195312	832.521728515625	600.8081665039062	832.1115112304688	488.0751647949219	784.376953125	401.50439453125	791.9403686523438	449.1368103027344	840.2584228515625	776.239013671875	696.366943359375	872.6932983398438	880.5403442382812
track_0	6316	768.8475952148438	832.5139770507812	600.8980102539062	832.1409912109375	487.9880676269531	784.487060546875	401.527587890625	791.9382934570312	449.1062316894531	840.2677001953125	776.314453125	696.29833984375	872.7706909179688	880.58544921875
track_0	6317	768.8079833984375	832.4487915039062	600.8630981445312	832.0975952148438	487.8039855957031	799.6708374023438	401.49285888671875	791.95849609375	449.1178894042969	840.2744140625	776.2979125976562	696.1781616210938	872.7308349609375	880.528564453125
track_0	6318	768.6878051757812	832.512939453125	600.82958984375	832.1324462890625	487.9753723144531	784.5096435546875	401.4642639160156	792.0200805664062	449.06182861328125	840.3067016601562	776.5555419921875	696.0984497070312	872.552490234375	880.5350341796875
track_0	6319	768.634521484375	832.5126342773438	600.7577514648438	832.1732177734375	487.7606201171875	799.826416015625	401.469970703125	792.0113525390625	449.070556640625	840.305908203125	776.5164184570312	696.3446044921875	872.502685546875	880.6259765625
track_0	6320	768.5677490234375	832.765380859375	600.842529296875	832.2255249023438	487.5182800292969	799.7155151367188	401.5111389160156	792.012451171875	449.0281677246094	840.3280029296875	776.468994140625	696.6926879882812	872.573486328125	880.6802978515625
track_0	6321	768.5980834960938	832.6027221679688	600.7828369140625	832.1799926757812	487.5384521484375	799.6353759765625	401.546875	792.001220703125	449.0099182128906	840.3638305664062	776.5211181640625	696.9053344726562	872.5740966796875	880.7205200195312
track_0	6322	768.4642944335938	832.6611938476562	600.6282958984375	832.1981201171875	487.7607116699219	784.2601318359375	401.4682922363281	792.0406494140625	448.9571838378906	840.3504638671875	776.534912109375	696.8512573242188	872.5015869140625	880.6832275390625
track_0	6323	768.7011108398438	832.70947265625	600.7931518554688	832.1964721679688	487.6935729980469	799.5537719726562	401.4432678222656	792.0387573242188	449.00421142578125	840.3062744140625	776.255615234375	696.5768432617188	872.5469360351562	880.6466064453125
track_0	6324	768.6725463867188	832.7113037109375	600.7711791992188	832.2000122070312	487.98577880859375	784.3006591796875	401.448974609375	792.0357666015625	449.0158386230469	840.3206787109375	776.2989501953125	696.5621948242188	872.5286865234375	880.6237182617188
track_0	6325	768.7611694335938	832.618896484375	600.8198852539062	832.2183227539062	488.18072509765625	784.3192749023438	401.4762268066406	792.1058349609375	449.05010986328125	840.4207153320312	776.396240234375	696.1409301757812	872.6293334960938	880.68359375
track_0	6326	768.8720092773438	832.5897216796875	600.93505859375	832.2553100585938	488.2027893066406	784.3106689453125	401.4612731933594	792.1285400390625	449.113037109375	840.491943359375	776.3998413085938	696.3424682617188	872.7446899414062	880.7782592773438
track_0	6327	768.9935302734375	832.7192993164062	600.9725341796875	832.2726440429688	488.2892761230469	784.2840576171875	401.4925842285156	792.1110229492188	449.12615966796875	840.4962158203125	776.2424926757812	696.6162719726562	872.6590576171875	880.84228515625
track_0	6328	769.042724609375	832.7169189453125	600.8892822265625	832.2550659179688	488.2201232910156	784.280517578125	401.4858703613281	792.1212768554688	449.07049560546875	840.460693359375	776.2944946289062	696.5921630859375	872.5670776367188	880.885986328125
track_0	6329	768.9874267578125	832.6680908203125	600.9254760742188	832.2891845703125	487.80120849609375	799.6033935546875	401.4912414550781	792.1622924804688	449.0802307128906	840.501953125	776.3211059570312	696.4210815429688	872.5235595703125	880.8857421875
track_0	6330	768.8240356445312	832.6709594726562	600.8283081054688	832.3265380859375	487.71136474609375	799.762939453125	401.4737854003906	792.1699829101562	449.0559997558594	840.5274658203125	776.2958374023438	696.3236694335938	872.4620971679688	880.8536987304688
track_0	6331	768.7800903320312	832.7271728515625	600.8035888671875	832.3447875976562	487.8377685546875	799.524658203125	401.4698486328125	792.1502685546875	449.0631103515625	840.476318359375	776.31982421875	696.3582763671875	872.4199829101562	880.8923950195312
track_0	6332	768.86474609375	832.6826171875	600.7824096679688	832.3666381835938	487.8221130371094	799.675048828125	401.4626770019531	792.1787109375	449.0595703125	840.529296875	776.3379516601562	696.3225708007812	872.3663940429688	880.9160766601562
track_0	6333	768.8387451171875	832.6546630859375	600.7384643554688	832.3593139648438	487.73968505859375	799.63037109375	401.4811096191406	792.17236328125	449.05303955078125	840.521484375	776.3330688476562	696.3639526367188	872.3069458007812	880.908935546875
track_0	6334	768.9058837890625	832.6502685546875	600.7119750976562	832.3597412109375	487.78472900390625	799.55810546875	401.5259704589844	792.1441650390625	449.0740051269531	840.5599365234375	776.3450927734375	696.4207763671875	872.21435546875	880.8655395507812
track_0	6335	768.90087890625	832.7366943359375	600.7559814453125	832.3593139648438	487.7771911621094	799.6119995117188	401.4779052734375	792.1300048828125	449.067138671875	840.5311889648438	776.2840576171875	696.6126708984375	872.2259521484375	880.9071044921875
track_0	6336	768.8994140625	832.563232421875	600.7709350585938	832.3867797851562	487.92059326171875	799.7720336914062	401.49102783203125	792.189697265625	449.0770263671875	840.61474609375	776.4226684570312	697.0077514648438	872.2410888671875	880.9013061523438
track_0	6337	768.8656616210938	832.7794799804688	600.7073364257812	832.3828735351562	487.7673034667969	799.718994140625	401.4757385253906	792.1912841796875	449.06243896484375	840.5748901367188	776.4291381835938	696.787109375	872.289794921875	880.9684448242188
track_0	6338	768.9683837890625	832.7457275390625	600.8416137695312	832.4295654296875	487.68304443359375	799.7957153320312	401.44427490234375	792.2362670898438	449.0166931152344	840.595703125	776.197998046875	696.7744140625	872.2632446289062	880.9293212890625
track_0	6339	769.0733032226562	832.8494262695312	600.9564208984375	832.5007934570312	487.7911376953125	799.77294921875	401.4761047363281	792.244384765625	449.03363037109375	840.6463623046875	776.62939453125	696.4237670898438	872.3240356445312	880.9705810546875
track_0	6340	768.9537353515625	832.8775634765625	600.78515625	832.4990844726562	487.6565856933594	799.625	401.5127258300781	792.2894897460938	449.0179443359375	840.6361694335938	776.649169921875	696.53515625	872.3605346679688	881.0110473632812
track_0	6341	769.0099487304688	832.9216918945312	600.7988891601562	832.500732421875	487.5290832519531	799.5549926757812	401.5166931152344	792.25390625	448.9484558105469	840.573974609375	776.55322265625	696.6048583984375	872.3289184570312	881.01171875
track_0	6342	769.1123046875	832.8812255859375	600.90771484375	832.5280151367188	487.61566162109375	799.69140625	401.4908142089844	792.3345947265625	448.9274597167969	840.69677734375	776.41259765625	696.4500732421875	872.3822631835938	881.0296630859375
track_0	6343	769.102783203125	832.8910522460938	600.8831787109375	832.5162963867188	487.49884033203125	799.5905151367188	401.5263671875	792.4080810546875	448.9263000488281	840.6989135742188	776.4823608398438	696.3851318359375	872.3236694335938	881.062744140625
track_0	6344	769.1491088867188	832.8192138671875	600.9607543945312	832.5741577148438	487.5979309082031	799.4779052734375	401.5387878417969	792.3988037109375	448.9713134765625	840.7578735351562	776.537841796875	696.3009033203125	872.2373046875	881.0632934570312
track_0	6345	769.1185913085938	832.9036254882812	600.846923828125	832.58203125	487.6853332519531	799.492431640625	401.57232666015625	792.3799438476562	448.9871826171875	840.7738037109375	776.5872802734375	696.352294921875	872.271484375	881.0682373046875
track_0	6346	768.9564208984375	832.8195190429688	600.66796875	832.6400146484375	487.64691162109375	799.8009643554688	401.580810546875	792.4572143554688	448.97064208984375	840.9078369140625	776.6083374023438	696.4385375976562	872.2191162109375	881.0156860351562
track_0	6347	768.9389038085938	832.8671264648438	600.7454223632812	832.6346435546875	487.6600341796875	799.6595458984375	401.5884094238281	792.4417114257812	448.9897766113281	840.881103515625	776.6444091796875	696.4994506835938	872.3536376953125	881.0418701171875
track_0	6348	768.7735595703125	832.5978393554688	600.806640625	832.5425415039062	487.5749816894531	799.5145263671875	401.58355712890625	792.4481201171875	448.968994140625	840.8864135742188	776.6290893554688	696.5388793945312	872.3489379882812	881.0304565429688
track_0	6349	768.98583984375	832.8497314453125	600.8753662109375	832.5867309570312	487.5237121582031	799.4873657226562	401.59259033203125	792.3946533203125	448.9755554199219	840.843994140625	776.4708251953125	696.5194091796875	872.3723754882812	881.0537109375
track_0	6350	768.9224243164062	832.7923583984375	600.971435546875	832.5691528320312	487.552490234375	799.5098876953125	401.56964111328125	792.3936767578125	448.9869079589844	840.8445434570312	776.3931274414062	696.4810791015625	872.2672729492188	881.0267944335938
track_0	6351	768.9010620117188	832.840087890625	600.9992065429688	832.572509765625	487.75067138671875	799.744140625	401.6122741699219	792.39697265625	449.0413513183594	840.8601684570312	776.3865966796875	696.4956665039062	872.3139038085938	880.9920043945312
track_0	6352	768.826416015625	832.830078125	600.9750366210938	832.5636596679688	487.8164978027344	799.706298828125	401.57733154296875	792.4306030273438	449.05426025390625	840.81689453125	776.3331298828125	696.491943359375	872.28125	880.9569702148438
track_0	6353	768.8419799804688	832.7626342773438	600.9498291015625	832.5453491210938	487.79534912109375	799.6651611328125	401.556640625	792.4510498046875	449.0859680175781	840.8499755859375	776.3822631835938	696.3365478515625	872.255126953125	880.9702758789062
track_0	6354	768.8427124023438	832.50732421875	601.0142211914062	832.4823608398438	487.730712890625	799.5771484375	401.6144714355469	792.4513549804688	449.0641174316406	840.8906860351562	776.4255981445312	696.5103149414062	872.1941528320312	880.9807739257812
track_0	6355	768.9599609375	832.5608520507812	601.0169677734375	832.482421875	487.634765625	799.5276489257812	401.628662109375	792.4490966796875	448.9915771484375	840.8788452148438	776.4991455078125	696.8323974609375	872.3032836914062	880.9937744140625
track_0	6356	768.8868408203125	832.7171020507812	600.9248657226562	832.5213012695312	488.13330078125	784.4322509765625	401.6298522949219	792.3875122070312	449.0272216796875	840.8469848632812	776.281494140625	696.5023803710938	872.219482421875	881.0042114257812
track_0	6357	768.9198608398438	832.7537231445312	600.8929443359375	832.543212890625	488.2196960449219	784.4815673828125	401.62060546875	792.3739013671875	449.0558166503906	840.86767578125	776.2509155273438	696.5628051757812	872.20703125	880.9921264648438
track_0	6358	768.9492797851562	832.6137084960938	600.868408203125	832.5382080078125	488.118408203125	784.5419921875	401.5789489746094	792.38427734375	449.0634460449219	840.893310546875	776.2098999023438	696.6433715820312	872.115478515625	880.958251953125
track_0	6359	768.9695434570312	832.7684326171875	600.8799438476562	832.5291748046875	488.1803283691406	784.5238647460938	401.59332275390625	792.380126953125	449.0921936035156	840.90283203125	776.1875	696.7374877929688	872.2294921875	880.9767456054688
track_0	6360	768.9461059570312	832.8334350585938	600.870361328125	832.546630859375	488.09478759765625	784.4767456054688	401.59759521484375	792.349365234375	449.0556640625	840.8408203125	776.1840209960938	696.752197265625	872.1390991210938	880.984375
track_0	6361	768.9696044921875	832.7999877929688	600.8658447265625	832.559326171875	488.1082763671875	784.3637084960938	401.5713806152344	792.3095703125	449.02947998046875	840.8057250976562	776.2464599609375	696.696044921875	872.1786499023438	880.9798583984375
track_0	6362	768.9735107421875	832.7325439453125	600.939697265625	832.55419921875	487.6571044921875	799.5800170898438	401.54248046875	792.3731079101562	449.0244445800781	840.8834838867188	776.195556640625	696.7109375	872.2030029296875	880.9893188476562
track_0	6363	769.0601806640625	832.78466796875	600.8037109375	832.5465087890625	487.65802001953125	799.5757446289062	401.5673522949219	792.3495483398438	449.0272521972656	840.8199462890625	776.2280883789062	696.954345703125	872.161376953125	880.9620971679688
track_0	6364	769.0283813476562	832.7957763671875	600.7901000976562	832.5593872070312	487.6572265625	799.5117797851562	401.5994873046875	792.339111328125	449.051025390625	840.8478393554688	776.231201171875	696.9908447265625	872.208984375	880.985595703125
track_0	6365	768.9136962890625	832.7800903320312	600.7164306640625	832.5433349609375	487.74053955078125	799.612060546875	401.58868408203125	792.3585815429688	449.0723876953125	840.8626098632812	776.1943969726562	697.2319946289062	872.1461791992188	880.9750366210938
track_0	6366	768.9497680664062	832.6403198242188	600.7346801757812	832.5111083984375	487.6095886230469	799.630126953125	401.5808410644531	792.4004516601562	449.0129089355469	840.8810424804688	776.1574096679688	697.1773071289062	872.235107421875	880.9496459960938
track_0	6367	769.0126953125	832.78662109375	600.7752075195312	832.5896606445312	487.7243957519531	799.7647094726562	401.5840759277344	792.424560546875	449.03887939453125	840.8916015625	776.1014404296875	697.0182495117188	872.2435302734375	880.935546875
track_0	6368	769.1126708984375	832.7244873046875	600.7745361328125	832.5963134765625	487.7442626953125	799.7535400390625	401.6091003417969	792.3989868164062	449.0589904785156	840.8975219726562	776.1228637695312	696.7224731445312	872.2465209960938	880.948974609375
track_0	6369	768.989013671875	832.79736328125	600.8861083984375	832.5895385742188	487.8447570800781	799.560302734375	401.6351318359375	792.372802734375	449.0604553222656	840.9177856445312	776.1401977539062	696.7786865234375	872.3150634765625	880.9288330078125
track_0	6370	768.9063720703125	832.7772827148438	600.9779052734375	832.5800170898438	487.69158935546875	799.72802734375	401.6187744140625	792.4110717773438	449.0318298339844	840.9490356445312	776.1627197265625	696.872314453125	872.232421875	880.9476318359375
track_0	6371	768.916748046875	832.8037719726562	600.8912963867188	832.5646362304688	487.6727294921875	799.7433471679688	401.6471252441406	792.411376953125	449.03326416015625	840.8965454101562	776.1353149414062	697.0208129882812	872.2334594726562	880.9740600585938
track_0	6372	768.9180297851562	832.7777709960938	600.9439697265625	832.61474609375	487.7078857421875	799.7815551757812	401.6375427246094	792.457275390625	449.0198974609375	840.9530029296875	776.1952514648438	697.1417236328125	872.2186279296875	880.9048461914062
track_0	6373	768.7966918945312	832.6325073242188	601.0359497070312	832.5868530273438	487.74853515625	799.8677978515625	401.62384033203125	792.54931640625	449.01727294921875	840.990966796875	776.0736694335938	697.1131591796875	872.115966796875	880.8634643554688
track_0	6374	768.9244995117188	832.5590209960938	601.058349609375	832.5311889648438	487.5211486816406	799.9916381835938	401.63714599609375	792.5668334960938	448.95941162109375	840.9722290039062	776.2050170898438	697.2310180664062	872.1050415039062	880.921142578125
track_0	6375	768.96728515625	832.6786499023438	601.0015869140625	832.6189575195312	487.6643371582031	800.0848388671875	401.6529541015625	792.5475463867188	449.00518798828125	840.9669799804688	776.2239379882812	696.9972534179688	872.0926513671875	880.8956298828125
track_0	6376	768.9005737304688	832.7066040039062	601.0574340820312	832.63427734375	487.6252746582031	800.0397338867188	401.68218994140625	792.5299072265625	449.0056457519531	840.9577026367188	776.031982421875	697.0347900390625	872.26318359375	880.9127807617188
track_0	6377	768.9805908203125	832.661865234375	601.0050659179688	832.5756225585938	487.61883544921875	799.9273071289062	401.6977844238281	792.4765625	448.9837646484375	840.9114990234375	776.1190185546875	697.0415649414062	872.33349609375	880.8790893554688
track_0	6378	768.93505859375	832.6932373046875	600.957275390625	832.5903930664062	487.5729675292969	799.8799438476562	401.7174987792969	792.5032958984375	449.0001525878906	840.9313354492188	776.1182861328125	697.1227416992188	872.3114624023438	880.8828735351562
track_0	6379	768.986572265625	832.7402954101562	601.0113525390625	832.5881958007812	487.8058776855469	799.86328125	401.7524108886719	792.4741821289062	449.07586669921875	840.927978515625	776.1212768554688	697.1740112304688	872.3541259765625	880.8836059570312
track_0	6380	768.9420166015625	832.7628173828125	600.9300537109375	832.6171264648438	487.8345947265625	799.9661865234375	401.7238464355469	792.4894409179688	449.0849609375	840.9475708007812	776.0560302734375	697.2852172851562	872.286376953125	880.8654174804688
track_0	6381	768.858642578125	832.6629638671875	601.0309448242188	832.607177734375	487.871337890625	799.8828735351562	401.7563171386719	792.522705078125	449.10589599609375	840.9688110351562	776.06787109375	697.3699951171875	872.1605834960938	880.8862915039062
track_0	6382	769.0692138671875	832.8724975585938	601.107666015625	832.6766967773438	487.75347900390625	799.7308349609375	401.69012451171875	792.5181884765625	449.0333557128906	840.9305419921875	776.0079956054688	697.0687255859375	872.2693481445312	880.9458618164062
track_0	6383	768.9954223632812	832.7586059570312	600.90966796875	832.626220703125	487.7018737792969	799.9689331054688	401.7080993652344	792.5263061523438	449.0417785644531	840.9268798828125	776.0028076171875	697.290283203125	872.1594848632812	880.9205932617188
track_0	6384	768.7822875976562	832.5836791992188	600.4800415039062	832.731201171875	487.7239074707031	799.8523559570312	401.7732849121094	792.4970092773438	448.9573059082031	841.0747680664062	776.6201171875	696.546630859375	872.1187133789062	880.8772583007812
track_0	6385	768.7794799804688	832.5858764648438	600.4906005859375	832.75537109375	487.6064758300781	799.844482421875	401.7255554199219	792.5247802734375	448.9394836425781	841.064208984375	776.5870971679688	696.5773315429688	872.1438598632812	880.8945922851562
track_0	6386	768.6997680664062	832.6390380859375	600.5172729492188	832.7598266601562	487.583984375	799.94140625	401.7051086425781	792.4972534179688	448.9307861328125	841.0469970703125	776.581787109375	696.4895629882812	872.0604858398438	880.9476318359375
track_0	6387	768.7366333007812	832.5394287109375	600.4647827148438	832.6981201171875	487.5897216796875	799.8280639648438	401.74981689453125	792.4994506835938	448.9342041015625	841.040283203125	776.5908813476562	696.5518188476562	872.0777587890625	880.9188232421875
track_0	6388	768.7423706054688	832.52685546875	600.65283203125	832.6837768554688	487.6968994140625	799.9686279296875	401.77044677734375	792.5095825195312	448.940185546875	841.0813598632812	776.51416015625	696.6231079101562	872.1253662109375	880.9137573242188
track_0	6389	768.7276611328125	832.4358520507812	600.6480712890625	832.625732421875	487.71868896484375	799.800048828125	401.7297668457031	792.4776611328125	448.9463806152344	841.0242309570312	776.2674560546875	696.61572265625	872.1978149414062	880.8289184570312
track_0	6390	768.56494140625	832.3432006835938	600.653076171875	832.60009765625	487.67926025390625	799.7440185546875	401.72161865234375	792.4884033203125	448.9292297363281	841.008056640625	776.255615234375	696.7421264648438	872.2020874023438	880.8429565429688
track_0	6391	768.7457275390625	832.49658203125	600.6547241210938	832.6602783203125	487.69720458984375	799.8152465820312	401.7652587890625	792.4976806640625	448.9465637207031	841.0156860351562	776.2730102539062	696.6580200195312	872.2681274414062	880.8291625976562
track_0	6392	768.7117309570312	832.459228515625	600.7073364257812	832.6762084960938	487.7337646484375	799.9407348632812	401.7698669433594	792.5267333984375	448.9327697753906	841.0205688476562	776.3385009765625	696.4218139648438	872.141357421875	880.908935546875
track_0	6393	768.77490234375	832.521728515625	600.6279296875	832.6493530273438	487.71783447265625	799.7301635742188	401.7779846191406	792.4998779296875	448.93402099609375	841.0071411132812	776.32763671875	696.52978515625	872.1881713867188	880.888427734375
track_0	6394	768.8662109375	832.5728759765625	600.6316528320312	832.6592407226562	487.7768859863281	799.7681274414062	401.77410888671875	792.4763793945312	448.9368896484375	841.0237426757812	776.3720703125	696.4623413085938	872.2566528320312	880.9138793945312
track_0	6395	768.8316650390625	832.6265869140625	600.6263427734375	832.6480102539062	487.78192138671875	799.7218017578125	401.775146484375	792.4698486328125	448.92132568359375	840.977783203125	776.4534912109375	696.5342407226562	872.16259765625	880.9346923828125
track_0	6396	768.7908935546875	832.7083740234375	600.6278076171875	832.6305541992188	487.75408935546875	799.5570678710938	401.8179931640625	792.4546508789062	448.9117431640625	840.9490966796875	776.4853515625	696.538818359375	872.1447143554688	880.9297485351562
track_0	6397	768.7360229492188	832.642333984375	600.5560913085938	832.6331176757812	487.783935546875	799.5592651367188	401.827880859375	792.5343627929688	448.9407958984375	841.0183715820312	776.4834594726562	696.2020874023438	872.0291137695312	880.9545288085938
track_0	6398	768.735595703125	832.5623779296875	600.576416015625	832.6163330078125	487.82025146484375	799.5613403320312	401.82891845703125	792.5448608398438	448.9608154296875	841.0067749023438	776.419921875	696.3739013671875	872.0321655273438	880.9288940429688
track_0	6399	768.5493774414062	832.5070190429688	600.5620727539062	832.5908203125	488.256591796875	784.4331665039062	401.8360290527344	792.5488891601562	449.05859375	840.95849609375	776.2753295898438	696.4766235351562	872.17333984375	880.9124755859375
track_0	6400	768.7100219726562	832.419921875	600.6498413085938	832.6388549804688	488.2539978027344	784.5513305664062	401.8323059082031	792.5693359375	449.0130615234375	841.0817260742188	776.352294921875	696.64404296875	872.1345825195312	880.9315795898438
track_0	6401	768.6423950195312	832.5521240234375	600.6119384765625	832.705810546875	487.9229736328125	799.5635375976562	401.8299560546875	792.6388549804688	449.0273132324219	841.0873413085938	776.245849609375	696.6596069335938	872.067626953125	880.876708984375
track_0	6402	768.6290283203125	832.39892578125	600.7005615234375	832.6981201171875	488.25390625	784.528076171875	401.8353576660156	792.6511840820312	449.0163879394531	841.0681762695312	776.1331176757812	696.7077026367188	872.1659545898438	880.8558959960938
track_0	6403	768.6113891601562	832.4119873046875	600.6915283203125	832.6657104492188	488.190185546875	784.4330444335938	401.80987548828125	792.6610717773438	448.994384765625	840.9869995117188	776.29443359375	696.5932006835938	872.115966796875	880.8386840820312
track_0	6404	768.55517578125	832.3885498046875	600.6582641601562	832.6567993164062	488.1752624511719	784.5166015625	401.80889892578125	792.6783447265625	448.9805908203125	840.9854125976562	776.2454833984375	696.6366577148438	872.05810546875	880.8341064453125
track_0	6405	768.6455078125	832.3756103515625	600.6848754882812	832.7003784179688	487.93853759765625	799.6387939453125	401.8215026855469	792.6705322265625	448.9931640625	841.02880859375	776.2515869140625	696.5543212890625	872.012451171875	880.8724975585938
track_0	6406	768.7333374023438	832.33447265625	600.7318115234375	832.7164306640625	487.9052734375	799.6677856445312	401.8177490234375	792.6695556640625	448.9953308105469	841.0618286132812	776.3777465820312	696.4227905273438	872.0315551757812	880.8411865234375
track_0	6407	768.7898559570312	832.36767578125	600.8191528320312	832.718994140625	487.9641418457031	799.6279296875	401.822998046875	792.6688842773438	449.0152282714844	841.0708618164062	776.3329467773438	696.421630859375	872.0471801757812	880.8564453125
track_0	6408	768.8468627929688	832.4013061523438	600.7676391601562	832.7053833007812	487.9056091308594	799.6107177734375	401.79144287109375	792.7189331054688	448.9878234863281	841.067138671875	776.367919921875	696.569580078125	871.988525390625	880.8593139648438
track_0	6409	768.8192138671875	832.4869995117188	600.6913452148438	832.7860107421875	487.98638916015625	799.6948852539062	401.8472900390625	792.7169799804688	449.00018310546875	841.096435546875	776.3270874023438	696.5989990234375	871.9044189453125	880.8783569335938
track_0	6410	768.7772216796875	832.5159301757812	600.6943359375	832.8136596679688	488.0379943847656	799.7239379882812	401.8724060058594	792.756591796875	448.998779296875	841.1644287109375	776.2266235351562	696.5427856445312	871.9295043945312	880.9180297851562
track_0	6411	768.7505493164062	832.571533203125	600.676513671875	832.8010864257812	488.0783996582031	799.7098388671875	401.8738098144531	792.7698974609375	449.00335693359375	841.21337890625	776.2582397460938	696.833984375	871.9589233398438	880.9657592773438
track_0	6412	768.7977294921875	832.7600708007812	600.7230834960938	832.915771484375	488.080810546875	799.7268676757812	401.85247802734375	792.7843017578125	448.99859619140625	841.226806640625	776.2235717773438	696.7477416992188	871.9954833984375	881.0039672851562
track_0	6413	768.679443359375	832.6885375976562	600.4892578125	832.9314575195312	488.0975341796875	799.6649780273438	401.8363952636719	792.7450561523438	449.0218200683594	841.238525390625	776.2091064453125	696.7368774414062	872.0142211914062	880.9747924804688
track_0	6414	768.59375	832.5556640625	600.5548095703125	832.92919921875	488.0931396484375	799.6347045898438	401.8654479980469	792.7894287109375	449.0386047363281	841.3033447265625	776.1023559570312	696.4739990234375	872.0550537109375	881.0294189453125
track_0	6415	768.5584716796875	832.610595703125	600.5540771484375	832.9129638671875	488.4201965332031	784.7752075195312	401.8744201660156	792.78857421875	449.0203857421875	841.2805786132812	776.1513671875	696.48779296875	872.103515625	881.0213012695312
track_0	6416	768.5292358398438	832.5150146484375	600.532470703125	832.8972778320312	488.0210266113281	799.71484375	401.8539123535156	792.8033447265625	448.99810791015625	841.2767944335938	776.1201782226562	696.5557861328125	872.0399780273438	881.0462646484375
track_0	6417	768.5355224609375	832.534423828125	600.6025390625	832.9037475585938	488.0865478515625	799.8084106445312	401.851318359375	792.8005981445312	448.9923400878906	841.2760009765625	776.1525268554688	696.5270385742188	872.0928955078125	881.0140380859375
track_0	6418	768.6818237304688	832.6051025390625	600.5850219726562	832.8987426757812	488.005126953125	799.8912353515625	401.8365783691406	792.801513671875	448.9533996582031	841.2529296875	776.10009765625	696.545654296875	872.0908203125	881.0358276367188
track_0	6419	768.6536254882812	832.612060546875	600.6666870117188	832.8504028320312	488.0709228515625	799.6620483398438	401.85675048828125	792.7548828125	448.98699951171875	841.2020874023438	776.1256103515625	696.5053100585938	872.0374145507812	881.0231323242188
track_0	6420	768.6444091796875	832.55859375	600.700439453125	832.763671875	488.0697937011719	799.6032104492188	401.8209533691406	792.6983642578125	449.00140380859375	841.1473388671875	776.1743774414062	696.32666015625	871.9525756835938	881.0283203125
track_0	6421	768.681396484375	832.580078125	600.6175537109375	832.8151245117188	488.1343994140625	799.6781616210938	401.8277282714844	792.6505737304688	449.0016174316406	841.1469116210938	776.2724609375	696.3796997070312	872.0054931640625	880.9608154296875
track_0	6422	768.7303466796875	832.5462646484375	600.578857421875	832.7819213867188	488.14251708984375	799.6967163085938	401.8513488769531	792.655517578125	448.99090576171875	841.150634765625	776.2970581054688	696.3555297851562	872.0343017578125	880.9011840820312
track_0	6423	768.702880859375	832.4058837890625	600.5863037109375	832.7540893554688	488.1886901855469	799.7471313476562	401.84521484375	792.66796875	449.0207824707031	841.1871337890625	776.19140625	696.5555419921875	872.0862426757812	880.8839721679688
track_0	6424	768.7694702148438	832.4873657226562	600.634033203125	832.8002319335938	488.1187744140625	799.7091064453125	401.845947265625	792.6383056640625	449.02392578125	841.1714477539062	776.17724609375	696.4992065429688	872.12255859375	880.8848266601562
track_0	6425	768.6522827148438	832.6973266601562	600.4981689453125	832.7957153320312	488.4199523925781	784.7761840820312	401.8348083496094	792.638427734375	449.01556396484375	841.137451171875	776.203369140625	696.4114379882812	872.1739501953125	880.8970947265625
track_0	6426	768.6792602539062	832.6519775390625	600.6085205078125	832.8043212890625	488.4527587890625	792.2254638671875	401.85113525390625	792.6574096679688	449.02801513671875	841.1475830078125	776.2027587890625	696.34130859375	872.0930786132812	880.9375
track_0	6427	768.7096557617188	832.7442016601562	600.5716552734375	832.7710571289062	488.44097900390625	784.7359008789062	401.8493957519531	792.647216796875	448.9793701171875	841.0910034179688	776.27197265625	696.2759399414062	872.068603515625	880.9869384765625
track_0	6428	768.73828125	832.7368774414062	600.6056518554688	832.7964477539062	487.9014587402344	799.7418823242188	401.8664855957031	792.6450805664062	448.94384765625	841.080322265625	776.2606201171875	696.3345336914062	872.02001953125	880.9752807617188
track_0	6429	768.81103515625	832.6282348632812	600.6128540039062	832.7660522460938	487.9415588378906	799.8544311523438	401.86907958984375	792.6910400390625	448.9864807128906	841.1035766601562	776.3209228515625	696.21484375	872.1066284179688	881.0
track_0	6430	768.760009765625	832.6985473632812	600.7549438476562	832.7431640625	487.8831481933594	799.5762939453125	401.8470153808594	792.6898193359375	448.9703674316406	841.0406494140625	776.22802734375	696.3942260742188	872.06884765625	881.0499877929688
track_0	6431	768.8460083007812	832.6770629882812	600.8055419921875	832.7684936523438	487.962158203125	799.6071166992188	401.88153076171875	792.6837158203125	449.015869140625	841.0654296875	776.1566162109375	696.4400024414062	872.1427612304688	881.059814453125
track_0	6432	768.8504638671875	832.6551513671875	600.8599853515625	832.8214111328125	487.9713134765625	799.599609375	401.8834228515625	792.6806640625	449.01214599609375	841.0967407226562	776.2283935546875	696.3263549804688	872.0549926757812	881.0696411132812
track_0	6433	768.8540649414062	832.6846923828125	600.729736328125	832.8338623046875	488.0429382324219	799.746337890625	401.8670349121094	792.628662109375	449.0494384765625	841.1179809570312	776.2604370117188	696.2578125	872.1688232421875	881.0181884765625
track_0	6434	768.855712890625	832.5258178710938	600.76953125	832.8221435546875	488.06011962890625	799.6991577148438	401.8075256347656	792.5569458007812	449.0506286621094	841.1510620117188	776.2532348632812	696.2362060546875	872.107177734375	880.9879150390625
track_0	6435	768.8243408203125	832.5545043945312	600.8184204101562	832.8087768554688	488.12896728515625	799.7020263671875	401.85247802734375	792.534423828125	449.0896911621094	841.1343383789062	776.2889404296875	696.2062377929688	872.0526123046875	881.0008544921875
track_0	6436	768.8049926757812	832.5363159179688	600.7797241210938	832.851318359375	488.1509704589844	799.823974609375	401.858642578125	792.5211181640625	449.1550598144531	841.1361694335938	776.2509155273438	696.2049560546875	872.0510864257812	880.9857177734375
track_0	6437	768.7942504882812	832.6616821289062	600.7797241210938	832.8311767578125	488.0028381347656	799.7236328125	401.875244140625	792.5337524414062	449.07965087890625	841.0859375	776.2092895507812	696.3292236328125	872.1078491210938	880.98974609375
track_0	6438	768.7012939453125	832.5103759765625	600.8453369140625	832.7667846679688	488.1243896484375	799.7930297851562	401.8486328125	792.5724487304688	449.14508056640625	841.1401977539062	776.176025390625	696.4315185546875	872.1456909179688	881.0072631835938
track_0	6439	768.7150268554688	832.6256103515625	600.8945922851562	832.767822265625	488.02679443359375	799.754638671875	401.8494567871094	792.5595092773438	449.0873107910156	841.0918579101562	776.1148071289062	696.2545166015625	872.135009765625	881.0236206054688
track_0	6440	768.7979125976562	832.5616455078125	601.0101318359375	832.7233276367188	487.931640625	799.7376098632812	401.85577392578125	792.5535888671875	449.07470703125	841.0404663085938	776.2134399414062	696.1254272460938	872.1703491210938	881.0250854492188
track_0	6441	768.9259643554688	832.6612548828125	600.9405517578125	832.7750244140625	488.0968017578125	799.837158203125	401.9319152832031	792.6046142578125	449.0367736816406	841.1014404296875	776.2348022460938	696.2642822265625	872.22314453125	881.0211791992188
track_0	6442	768.8597412109375	832.6594848632812	600.8963623046875	832.78515625	488.18878173828125	799.6766967773438	401.97076416015625	792.5949096679688	449.0448913574219	841.107177734375	776.298828125	696.2111206054688	872.1720581054688	881.004150390625
track_0	6443	768.9317626953125	832.7030639648438	600.8792724609375	832.8048706054688	488.25543212890625	799.6928100585938	401.9766845703125	792.587646484375	449.03118896484375	841.0921020507812	776.4019775390625	696.2319946289062	872.0918579101562	881.0116577148438
track_0	6444	768.9683227539062	832.68603515625	600.959716796875	832.7711791992188	488.0625915527344	799.5631713867188	402.0065612792969	792.5563354492188	449.01220703125	841.1094360351562	776.3193969726562	696.3087768554688	872.0616455078125	880.9852294921875
track_0	6445	768.9158935546875	832.6226806640625	600.8558349609375	832.7865600585938	488.019775390625	799.594970703125	401.9649353027344	792.5639038085938	449.0409851074219	841.1240844726562	776.21875	696.3805541992188	872.0380249023438	880.9116821289062
track_0	6446	768.7438354492188	832.5136108398438	600.882568359375	832.7276000976562	488.06060791015625	799.6033935546875	401.9603576660156	792.5712890625	449.06927490234375	841.1404418945312	776.2658081054688	696.4169311523438	872.0118408203125	880.9490966796875
track_0	6447	768.8947143554688	832.6710815429688	600.9028930664062	832.7498779296875	488.0996398925781	799.5479125976562	401.9526672363281	792.5008544921875	449.07989501953125	841.090087890625	776.2396850585938	696.445068359375	872.0680541992188	880.9674682617188
track_0	6448	768.9017944335938	832.6073608398438	600.9505615234375	832.7708129882812	488.12872314453125	799.5795288085938	401.9539794921875	792.5245361328125	449.07745361328125	841.1089477539062	776.0789184570312	696.357421875	872.083251953125	880.920166015625
track_0	6449	768.9446411132812	832.5072631835938	600.9134521484375	832.7576904296875	488.07537841796875	799.7196044921875	401.9399719238281	792.500732421875	449.11578369140625	841.1365966796875	776.1712646484375	696.2681274414062	872.0408935546875	880.9070434570312
track_0	6450	768.9606323242188	832.5322265625	600.962890625	832.7308349609375	488.0240783691406	799.6624755859375	401.91143798828125	792.502685546875	449.09161376953125	841.1257934570312	776.1970825195312	696.2788696289062	872.036376953125	880.931884765625
track_0	6451	768.8630981445312	832.5323486328125	600.8159790039062	832.7446899414062	487.9767150878906	799.6405639648438	401.8997497558594	792.497802734375	449.0921936035156	841.1179809570312	776.1206665039062	696.3001708984375	872.03271484375	880.928955078125
track_0	6452	768.8368530273438	832.3208618164062	600.8915405273438	832.712158203125	487.88482666015625	799.5565795898438	401.86077880859375	792.5454711914062	449.0654602050781	841.1578979492188	776.2318115234375	696.3410034179688	872.03271484375	880.9409790039062
track_0	6453	768.939453125	832.4488525390625	600.9262084960938	832.67919921875	488.3041076660156	784.2842407226562	401.8422546386719	792.5308227539062	449.06988525390625	841.0765380859375	776.2664184570312	696.2997436523438	872.0411987304688	880.9401245117188
track_0	6454	769.0092163085938	832.511474609375	600.8857421875	832.6854858398438	488.33941650390625	784.1500854492188	401.8431701660156	792.5015869140625	449.05535888671875	841.0540771484375	776.2235107421875	696.2313842773438	872.0263061523438	880.9149169921875
track_0	6455	769.0103149414062	832.4249267578125	600.8155517578125	832.6400756835938	487.8523864746094	799.4784545898438	401.7423400878906	792.4886474609375	449.03302001953125	841.0543823242188	776.3157348632812	696.2450561523438	871.9894409179688	880.8527221679688
track_0	6456	768.9681396484375	832.41259765625	600.8230590820312	832.6356201171875	487.7928161621094	799.4303588867188	401.7467956542969	792.4990234375	449.021240234375	841.0481567382812	776.1904296875	696.1751098632812	871.8942260742188	880.8584594726562
track_0	6457	769.0181274414062	832.495849609375	600.793212890625	832.6211547851562	487.8592834472656	799.5775146484375	401.732421875	792.4796142578125	449.03033447265625	841.0106811523438	776.2369384765625	696.2432250976562	871.9249267578125	880.9188232421875
track_0	6458	768.9165649414062	832.5059204101562	600.7988891601562	832.6419067382812	487.9320068359375	799.6005859375	401.7157897949219	792.5142211914062	449.0564880371094	841.0098876953125	776.2542114257812	696.2068481445312	871.9623413085938	880.8764038085938
track_0	6459	768.71923828125	832.6025390625	600.7096557617188	832.6223754882812	487.8240661621094	799.7472534179688	401.674560546875	792.5153198242188	449.10205078125	841.0075073242188	776.243408203125	696.25	872.0482177734375	880.8529052734375
track_0	6460	768.8550415039062	832.5068359375	600.6559448242188	832.5934448242188	487.6283264160156	799.6616821289062	401.6805419921875	792.5178833007812	449.03363037109375	840.9641723632812	776.1687622070312	696.1370239257812	871.968017578125	880.820068359375
track_0	6461	768.7125854492188	832.5576782226562	600.5925903320312	832.5519409179688	487.79345703125	799.5558471679688	401.68804931640625	792.5132446289062	449.077880859375	840.975341796875	776.1642456054688	696.335205078125	871.9411010742188	880.8624877929688
track_0	6462	768.613525390625	832.3284301757812	600.5721435546875	832.5056762695312	487.8131103515625	799.7484130859375	401.75714111328125	792.5287475585938	449.10516357421875	841.0321044921875	776.1549072265625	696.4400024414062	871.9986572265625	880.8573608398438
track_0	6463	768.66552734375	832.3256225585938	600.5830688476562	832.5142822265625	487.77801513671875	799.66650390625	401.718017578125	792.50830078125	449.07843017578125	840.97802734375	776.2061157226562	696.447265625	871.9508056640625	880.8685302734375
track_0	6464	768.6865844726562	832.514892578125	600.50244140625	832.52099609375	487.7524108886719	799.6895751953125	401.7535400390625	792.4807739257812	449.0645751953125	840.9593505859375	776.0974731445312	696.4109497070312	871.9735717773438	880.9099731445312
track_0	6465	768.7382202148438	832.5606689453125	600.4783935546875	832.5748901367188	487.77313232421875	799.7949829101562	401.733154296875	792.5186157226562	449.0644226074219	840.9971923828125	776.13623046875	696.3701171875	871.9925537109375	880.8765869140625
track_0	6466	768.7183227539062	832.5869750976562	600.563232421875	832.5866088867188	487.70257568359375	799.6272583007812	401.73284912109375	792.5173950195312	449.073486328125	840.972412109375	776.1500854492188	696.4600830078125	872.0675659179688	880.8907470703125
track_0	6467	768.798095703125	832.5971069335938	600.5576171875	832.6290283203125	487.8212585449219	799.6129760742188	401.75701904296875	792.5203857421875	449.0658874511719	840.9990844726562	776.19189453125	696.4010620117188	872.0800170898438	880.8966674804688
track_0	6468	768.7612915039062	832.571044921875	600.5906372070312	832.6370849609375	487.6947021484375	799.543212890625	401.7702331542969	792.5477294921875	449.021240234375	841.0427856445312	776.161376953125	696.3704223632812	872.0521850585938	880.91455078125
track_0	6469	768.7689819335938	832.4754028320312	600.6248168945312	832.58642578125	487.8276062011719	799.6214599609375	401.7952575683594	792.5474243164062	448.9949951171875	841.027587890625	776.1953125	696.385498046875	872.1007080078125	880.9208374023438
track_0	6470	768.7200927734375	832.53857421875	600.537353515625	832.5891723632812	487.6026611328125	799.5484619140625	401.7861633300781	792.5367431640625	449.0011901855469	841.0274658203125	776.1889038085938	696.399658203125	871.994873046875	880.9356689453125
track_0	6471	768.7692260742188	832.5533447265625	600.6155395507812	832.6160888671875	487.7086181640625	799.536865234375	401.82427978515625	792.5128784179688	449.00628662109375	841.0279541015625	776.17333984375	696.3045043945312	872.0385131835938	880.9483032226562
track_0	6472	768.7835083007812	832.4608764648438	600.678955078125	832.5779418945312	487.67498779296875	799.410400390625	401.8015441894531	792.4945068359375	448.9903869628906	841.0042724609375	776.0859375	696.4241333007812	872.1390991210938	880.9223022460938
track_0	6473	768.6116333007812	832.44287109375	600.5244140625	832.5580444335938	487.652587890625	799.4887084960938	401.7962341308594	792.464599609375	449.0384521484375	840.9900512695312	776.2103881835938	696.5272216796875	872.0732421875	880.9192504882812
track_0	6474	768.7801513671875	832.5260620117188	600.5057373046875	832.5826416015625	487.8169250488281	799.501953125	401.8015441894531	792.476318359375	449.0754089355469	841.0218505859375	776.1666259765625	696.5453491210938	872.0625610351562	880.9066162109375
track_0	6475	768.7857055664062	832.5341186523438	600.6253662109375	832.6062622070312	487.83233642578125	799.5579833984375	401.8273010253906	792.4642333984375	449.06732177734375	841.0413818359375	776.148193359375	696.4302368164062	872.0662231445312	880.9420776367188
track_0	6476	768.6226806640625	832.6354370117188	600.614013671875	832.5857543945312	487.6953125	799.4527587890625	401.8371887207031	792.4627685546875	449.00341796875	841.0059814453125	776.0964965820312	696.4000244140625	872.0560302734375	880.9666748046875
track_0	6477	768.4882202148438	832.6325073242188	600.5997924804688	832.5558471679688	487.8118591308594	799.5540161132812	401.81121826171875	792.4168090820312	448.9940490722656	840.91162109375	776.1364135742188	696.2396240234375	871.9441528320312	880.8849487304688
track_0	6478	768.5865478515625	832.566162109375	600.7079467773438	832.550048828125	487.7711486816406	799.565673828125	401.78021240234375	792.4365844726562	448.9873046875	840.9461059570312	776.1947631835938	696.2299194335938	872.016357421875	880.9096069335938
track_0	6479	768.599853515625	832.6204223632812	600.64599609375	832.551025390625	487.82470703125	799.7852172851562	401.6953125	792.4385375976562	448.99407958984375	840.9494018554688	776.131103515625	696.2628173828125	872.0469970703125	880.916259765625
track_0	6480	768.4838256835938	832.5384521484375	600.7034301757812	832.5313720703125	487.8153076171875	799.7850341796875	401.6264953613281	792.4642944335938	448.9906005859375	840.9052734375	776.090087890625	696.23193359375	872.0271606445312	880.9240112304688
track_0	6481	768.5385131835938	832.4560546875	600.7677001953125	832.522705078125	487.8285827636719	799.7984008789062	401.6506042480469	792.4257202148438	448.99395751953125	840.9405517578125	776.1574096679688	696.105712890625	872.0370483398438	880.9022827148438
track_0	6482	768.5736694335938	832.3233032226562	600.7628173828125	832.45703125	487.9635314941406	799.7821044921875	401.6766662597656	792.42919921875	449.0442199707031	840.9541015625	775.9777221679688	696.4158935546875	871.9774780273438	880.8375244140625
track_0	6483	768.5704345703125	832.2946166992188	600.7623901367188	832.4559326171875	487.9921875	799.728271484375	401.65728759765625	792.3945922851562	449.0877990722656	840.9539794921875	775.931640625	696.3589477539062	872.0930786132812	880.7766723632812
track_0	6484	768.6216430664062	832.3046264648438	600.7838134765625	832.4368896484375	487.974609375	799.6957397460938	401.6380615234375	792.3606567382812	449.08349609375	840.884765625	776.0149536132812	696.22607421875	872.0772094726562	880.7587280273438
track_0	6485	768.7611083984375	832.295166015625	600.593994140625	832.4572143554688	488.2093200683594	799.6647338867188	401.6541748046875	792.2861328125	449.1722717285156	840.9222412109375	776.0139770507812	696.2716674804688	872.1442260742188	880.7360229492188
track_0	6486	768.6783447265625	832.3780517578125	600.65673828125	832.4326782226562	488.4183044433594	784.2977294921875	401.65545654296875	792.2680053710938	449.163330078125	840.8382568359375	775.987060546875	696.181640625	872.1837158203125	880.726806640625
track_0	6487	768.6878051757812	832.455322265625	600.6456909179688	832.412353515625	488.5058288574219	784.202392578125	401.64141845703125	792.2515869140625	449.1549377441406	840.789306640625	776.0438842773438	696.2999877929688	872.1796264648438	880.7381591796875
track_0	6488	768.599853515625	832.390625	600.617431640625	832.4230346679688	488.4930114746094	784.1998901367188	401.6124572753906	792.2569580078125	449.1410217285156	840.7776489257812	775.8517456054688	696.2965698242188	872.1327514648438	880.7393188476562
track_0	6489	768.6981201171875	832.1848754882812	600.7715454101562	832.3677368164062	488.40179443359375	784.1624145507812	401.65301513671875	792.240234375	449.1794128417969	840.7683715820312	769.5989379882812	696.5626831054688	872.207275390625	880.7685546875
track_0	6490	768.6143798828125	832.2535400390625	600.829345703125	832.37158203125	487.885498046875	799.6008911132812	401.5508728027344	792.2474365234375	449.1900939941406	840.7398681640625	769.5132446289062	696.4418334960938	872.060791015625	880.7184448242188
track_0	6491	768.5962524414062	832.2721557617188	600.8096923828125	832.3370971679688	488.1720275878906	784.10693359375	401.5497741699219	792.2205200195312	449.13671875	840.6417236328125	769.3351440429688	696.341552734375	872.0797119140625	880.6859130859375
track_0	6492	768.539794921875	832.3550415039062	600.8147583007812	832.3097534179688	488.21099853515625	784.0984497070312	401.51910400390625	792.14208984375	449.0876770019531	840.55029296875	769.4976806640625	696.3512573242188	872.048583984375	880.6142578125
track_0	6493	768.5995483398438	832.2703857421875	600.7908935546875	832.2681274414062	488.18487548828125	783.9842529296875	401.55169677734375	792.1051635742188	449.1095275878906	840.4931030273438	769.52685546875	696.2682495117188	872.0794067382812	880.5546875
track_0	6494	768.3270874023438	832.4036865234375	600.81982421875	832.2527465820312	488.1020812988281	784.1567993164062	401.56707763671875	792.105224609375	449.1330261230469	840.5007934570312	775.9404907226562	696.1517333984375	871.92919921875	880.5632934570312
track_0	6495	768.49853515625	832.4465942382812	600.9739990234375	832.2265625	488.1070251464844	784.2157592773438	401.53900146484375	792.0654907226562	449.1177978515625	840.4157104492188	775.9237060546875	696.3067626953125	872.0897827148438	880.4671020507812
track_0	6496	768.2872924804688	832.3866577148438	600.9072265625	832.1522827148438	487.8529968261719	784.3082275390625	401.41796875	792.0621337890625	449.0558166503906	840.337646484375	776.02197265625	696.2083740234375	871.9133911132812	880.4315185546875
track_0	6497	768.35498046875	832.4464721679688	600.8060913085938	832.1582641601562	487.98309326171875	784.2615356445312	401.4494934082031	792.0107421875	449.0673828125	840.3303833007812	775.9166259765625	696.3193359375	871.976806640625	880.44482421875
track_0	6498	768.208740234375	832.3728637695312	600.6423950195312	832.0819091796875	488.00799560546875	784.3914184570312	401.47613525390625	791.9972534179688	449.1487121582031	840.3610229492188	769.53564453125	696.3546142578125	872.0217895507812	880.4284057617188
track_0	6499	768.2381591796875	832.3397216796875	600.6134643554688	832.0302124023438	488.1048583984375	784.2247314453125	401.4726257324219	791.9237670898438	449.1305847167969	840.274169921875	769.537109375	696.3311767578125	872.0181884765625	880.3958129882812
track_0	6500	768.2097778320312	832.2818603515625	600.69775390625	831.9835815429688	488.07135009765625	784.0830078125	401.5231628417969	791.8799438476562	449.07659912109375	840.202392578125	769.5520629882812	696.2758178710938	872.1303100585938	880.3610229492188
track_0	6501	768.1766967773438	832.3394775390625	600.57177734375	831.9795532226562	488.1137390136719	784.0619506835938	401.5523986816406	791.8397827148438	449.0709228515625	840.1067504882812	775.92578125	696.1461181640625	872.053955078125	880.3693237304688
track_0	6502	768.1874389648438	832.336669921875	600.5889892578125	831.9960327148438	488.01055908203125	784.0577392578125	401.5276184082031	791.82666015625	449.0568542480469	840.0995483398438	775.8802490234375	696.063720703125	872.0783081054688	880.3464965820312
track_0	6503	768.1091918945312	832.266845703125	600.486328125	831.9942626953125	488.0497131347656	784.142822265625	401.5061340332031	791.8558959960938	449.0522155761719	840.0810546875	775.9495849609375	696.1002197265625	872.095458984375	880.2896118164062
track_0	6504	767.9627075195312	832.2973022460938	600.3969116210938	831.9857788085938	487.90203857421875	784.1065063476562	401.52850341796875	791.8624877929688	449.0894470214844	840.0991821289062	776.014404296875	696.0452880859375	872.0590209960938	880.3414916992188
track_0	6505	767.8916625976562	832.307861328125	600.4659423828125	831.9825439453125	487.89874267578125	784.1054077148438	401.5751647949219	791.8716430664062	449.1058044433594	840.0894165039062	775.9149169921875	696.2313842773438	871.9678955078125	880.3072509765625
track_0	6506	767.8001098632812	832.2120361328125	600.4404907226562	831.9312133789062	487.8097229003906	784.1290893554688	401.6419982910156	791.889404296875	449.1008605957031	840.100830078125	775.9494018554688	696.4075317382812	872.0455932617188	880.3152465820312
track_0	6507	767.934814453125	832.3038330078125	600.5301513671875	831.9793701171875	487.8682861328125	784.1634521484375	401.6959228515625	791.8295288085938	449.1145935058594	840.0774536132812	775.9683837890625	696.1676635742188	871.90771484375	880.2749633789062
track_0	6508	767.8775024414062	832.2964477539062	600.4991455078125	831.9926147460938	487.8695983886719	784.100341796875	401.63519287109375	791.7987060546875	449.06524658203125	840.0525512695312	775.9779052734375	696.07080078125	872.0091552734375	880.2630004882812
track_0	6509	767.9119873046875	832.22998046875	600.4931640625	831.9610595703125	487.9404602050781	784.0988159179688	401.6162109375	791.7628173828125	449.0718994140625	840.0865478515625	775.9466552734375	696.188232421875	872.0051879882812	880.2516479492188
track_0	6510	767.87548828125	832.1958618164062	600.5195922851562	831.9889526367188	487.9421691894531	784.1348266601562	401.5919494628906	791.741943359375	449.0867004394531	840.1382446289062	775.89697265625	696.1306762695312	872.0487060546875	880.2604370117188
track_0	6511	767.8394775390625	832.2724609375	600.4841918945312	831.9689331054688	487.9273986816406	784.038818359375	401.588623046875	791.7697143554688	449.1181945800781	840.1212158203125	775.8850708007812	696.114501953125	872.0252075195312	880.2814331054688
track_0	6512	767.9309692382812	832.2345581054688	600.5872192382812	832.0051879882812	488.06005859375	784.0980224609375	401.6093444824219	791.86181640625	449.1396179199219	840.1961669921875	775.9404907226562	696.08251953125	872.1092529296875	880.2660522460938
track_0	6513	767.974365234375	832.2766723632812	600.517822265625	831.9819946289062	488.0044250488281	784.1802368164062	401.59619140625	791.7987060546875	449.14385986328125	840.144287109375	769.5736083984375	696.0188598632812	872.006591796875	880.2719116210938
track_0	6514	767.84912109375	832.1694946289062	600.4550170898438	831.9010009765625	487.9293212890625	784.16357421875	401.5804138183594	791.7918701171875	449.14324951171875	840.1329956054688	769.4888305664062	696.4182739257812	872.1292724609375	880.2849731445312
track_0	6515	767.8402099609375	832.2014770507812	600.4263305664062	831.92626953125	488.0113220214844	784.1277465820312	401.5656433105469	791.7813110351562	449.1014404296875	840.0994873046875	775.92822265625	696.2034912109375	872.0682373046875	880.2747802734375
track_0	6516	767.8008422851562	832.1592407226562	600.5535888671875	831.9242553710938	488.0309143066406	784.1221313476562	401.59814453125	791.8072509765625	449.09246826171875	840.1043090820312	769.2867431640625	696.3495483398438	872.0534057617188	880.2528076171875
track_0	6517	767.804443359375	832.1575317382812	600.5410766601562	831.9186401367188	488.1056823730469	784.0662841796875	401.6191101074219	791.77294921875	449.0460205078125	840.04541015625	769.3329467773438	696.2717895507812	871.9611206054688	880.2474365234375
track_0	6518	767.9107055664062	832.1427612304688	600.6470947265625	831.927001953125	488.1289978027344	784.2113647460938	401.6393737792969	791.7296142578125	449.0697326660156	840.0653686523438	769.2932739257812	696.33642578125	872.068603515625	880.2589721679688
track_0	6519	767.9839477539062	832.1893310546875	600.6192016601562	831.9367065429688	488.07232666015625	784.2271118164062	401.6385192871094	791.7545776367188	449.1128845214844	840.0992431640625	775.8510131835938	696.224853515625	872.11376953125	880.27197265625
track_0	6520	768.1054077148438	832.1878662109375	600.637939453125	831.9215698242188	488.2210693359375	784.2232055664062	401.657958984375	791.785888671875	449.12017822265625	840.0794067382812	769.509521484375	696.3875732421875	872.184814453125	880.22998046875
track_0	6521	768.0443725585938	832.2255249023438	600.715576171875	831.945556640625	488.2698669433594	784.2837524414062	401.6280212402344	791.7880859375	449.1889343261719	840.143798828125	769.5389404296875	696.2491455078125	872.1950073242188	880.2489624023438
track_0	6522	767.9993896484375	832.233154296875	600.5674438476562	831.933837890625	488.20635986328125	784.1748657226562	401.6513366699219	791.747314453125	449.1900939941406	840.1242065429688	769.4879760742188	696.3663330078125	872.147705078125	880.2308349609375
track_0	6523	767.9243774414062	832.1475830078125	600.540771484375	831.9075317382812	488.30108642578125	784.1456909179688	401.7362365722656	791.6749267578125	449.20904541015625	840.10693359375	769.444580078125	696.358642578125	872.1282958984375	880.22509765625
track_0	6524	767.7769775390625	831.9456787109375	600.5074462890625	831.8551025390625	488.2353210449219	784.18701171875	401.6967468261719	791.705078125	449.1820983886719	840.1101684570312	769.552490234375	696.2230834960938	872.0863647460938	880.1932373046875
track_0	6525	767.8930053710938	832.1045532226562	600.490234375	831.8634643554688	488.16314697265625	784.1596069335938	401.6784973144531	791.6228637695312	449.1301574707031	839.974365234375	776.0265502929688	696.1783447265625	872.1695556640625	880.2613525390625
track_0	6526	767.8977661132812	832.1422119140625	600.4625854492188	831.8764038085938	488.11688232421875	784.1585693359375	401.65679931640625	791.7011108398438	449.1173400878906	839.9896240234375	769.5455322265625	696.3267822265625	872.1487426757812	880.2175903320312
track_0	6527	767.9126586914062	832.1663208007812	600.4566040039062	831.8518676757812	488.1324768066406	784.15234375	401.6577453613281	791.6453857421875	449.0845642089844	839.9362182617188	776.053955078125	696.2467651367188	872.1512451171875	880.2637329101562
track_0	6528	767.8197631835938	832.2136840820312	600.3997802734375	831.8468627929688	488.11920166015625	784.1362915039062	401.714599609375	791.654052734375	449.0874938964844	839.9439086914062	775.9610595703125	696.2955322265625	872.1226806640625	880.2594604492188
track_0	6529	767.8056640625	832.262939453125	600.349365234375	831.8243408203125	488.01531982421875	784.1761474609375	401.7211608886719	791.6149291992188	449.11151123046875	839.920654296875	775.9638061523438	696.3053588867188	872.1259765625	880.2947387695312
track_0	6530	767.8165283203125	832.2728271484375	600.322509765625	831.8219604492188	487.9735412597656	784.1858520507812	401.7015686035156	791.6160888671875	449.10577392578125	839.9066162109375	775.9591064453125	696.2779541015625	872.2108154296875	880.2879028320312
track_0	6531	767.85107421875	832.312255859375	600.41748046875	831.8318481445312	488.04302978515625	784.2273559570312	401.7016296386719	791.62109375	449.11474609375	839.9373779296875	775.9451904296875	696.3130493164062	872.1672973632812	880.2893676757812
track_0	6532	767.8284301757812	832.2022094726562	600.378173828125	831.8325805664062	488.076416015625	784.1465454101562	401.67706298828125	791.6443481445312	449.1227722167969	839.9740600585938	769.366455078125	696.4888916015625	872.01708984375	880.2879028320312
track_0	6533	767.7168579101562	832.207763671875	600.268798828125	831.8684692382812	488.0530700683594	784.177978515625	401.7221984863281	791.6326293945312	449.13214111328125	840.0166015625	769.5621948242188	696.4352416992188	872.0509033203125	880.3512573242188
track_0	6534	767.9780883789062	832.3646240234375	600.5125122070312	831.9085083007812	488.0804443359375	784.1940307617188	401.711669921875	791.615966796875	449.08837890625	839.9445190429688	769.5729370117188	696.2744140625	872.1273193359375	880.3574829101562
track_0	6535	767.9459838867188	832.3428344726562	600.49267578125	831.9025268554688	488.1122131347656	784.1517333984375	401.7525634765625	791.6275024414062	449.1018981933594	839.9475708007812	769.5528564453125	696.393310546875	872.1954956054688	880.3762817382812
track_0	6536	767.8594360351562	832.3696899414062	600.4544067382812	831.8992919921875	488.10400390625	784.0274658203125	401.7382507324219	791.626220703125	449.09716796875	839.9347534179688	769.514892578125	696.48876953125	872.3231201171875	880.3728637695312
track_0	6537	768.0540771484375	832.3945922851562	600.5560913085938	831.924072265625	488.19085693359375	784.1676635742188	401.7607116699219	791.6233520507812	449.16094970703125	840.02880859375	769.5344848632812	696.5008544921875	872.3231201171875	880.4109497070312
track_0	6538	767.9644775390625	832.493408203125	600.407958984375	831.9078369140625	488.127685546875	784.1097412109375	401.6441955566406	791.6557006835938	449.1497802734375	839.9827880859375	769.4476318359375	696.5155029296875	872.2733764648438	880.4006958007812
track_0	6539	768.0571899414062	832.5243530273438	600.498779296875	831.9703979492188	488.205078125	784.1251220703125	401.61895751953125	791.7167358398438	449.1654357910156	840.0565185546875	769.521240234375	696.493408203125	872.2054443359375	880.4725341796875
track_0	6540	768.071533203125	832.4799194335938	600.6648559570312	831.990966796875	488.3301696777344	784.1957397460938	401.617431640625	791.7808837890625	449.1982421875	840.0984497070312	769.4693603515625	696.4010620117188	872.3038940429688	880.4727172851562
track_0	6541	768.1591796875	832.4219970703125	600.6600952148438	832.0021362304688	488.3449401855469	784.157958984375	401.5947265625	791.772705078125	449.1985168457031	840.1494140625	769.5150146484375	696.3849487304688	872.2164306640625	880.4326171875
track_0	6542	768.0335083007812	832.4365234375	600.50244140625	831.9685668945312	488.3190612792969	784.1035766601562	401.61041259765625	791.7649536132812	449.202880859375	840.0983276367188	769.5195922851562	696.4222412109375	872.1865234375	880.4215087890625
track_0	6543	768.0676879882812	832.4220581054688	600.5899658203125	831.9767456054688	488.2886047363281	784.1217651367188	401.6136169433594	791.7546997070312	449.1552734375	840.0952758789062	769.4841918945312	696.2293701171875	872.2434692382812	880.44189453125
track_0	6544	767.995361328125	832.5110473632812	600.6023559570312	832.0299682617188	488.2444763183594	784.1343994140625	401.61053466796875	791.7778930664062	449.09698486328125	840.0863647460938	769.485595703125	696.4203491210938	872.2144165039062	880.4915771484375
track_0	6545	767.9354248046875	832.5580444335938	600.3782958984375	831.9564819335938	488.1318664550781	783.9616088867188	401.6451721191406	791.8162841796875	449.0813293457031	840.0560913085938	769.4837036132812	696.7029418945312	872.1353759765625	880.4818725585938
track_0	6546	767.897705078125	832.4468994140625	600.441162109375	831.9461059570312	488.2171325683594	783.92578125	401.64306640625	791.7409057617188	449.07098388671875	840.0499267578125	769.5117797851562	696.4061279296875	872.1133422851562	880.4766845703125
track_0	6547	767.9482421875	832.4197387695312	600.5968627929688	831.955322265625	488.26708984375	784.0222778320312	401.62579345703125	791.7599487304688	449.1036376953125	840.09423828125	769.4654541015625	696.4013061523438	872.1690673828125	880.492431640625
track_0	6548	768.0707397460938	832.4168090820312	600.6465454101562	832.0133666992188	488.2772216796875	784.03564453125	401.6911926269531	791.7646484375	449.118896484375	840.14501953125	769.44775390625	696.2611694335938	872.2808837890625	880.4812622070312
track_0	6549	768.0557250976562	832.381591796875	600.6967163085938	832.0068969726562	488.2770080566406	784.1245727539062	401.69830322265625	791.8214721679688	449.1838684082031	840.2636108398438	769.5457763671875	696.1156616210938	872.2427978515625	880.5120849609375
track_0	6550	768.0579223632812	832.3497924804688	600.6409912109375	832.0018920898438	488.1138916015625	784.1737670898438	401.6338806152344	791.9256591796875	449.1501159667969	840.2267456054688	769.3947143554688	696.0248413085938	872.2725830078125	880.5470581054688
track_0	6551	767.9307861328125	832.3057861328125	600.6402587890625	831.9486083984375	488.1165466308594	784.1519775390625	401.6048278808594	791.9650268554688	449.1080322265625	840.23193359375	769.4605102539062	696.2178344726562	872.2258911132812	880.5429077148438
track_0	6552	768.07568359375	832.334716796875	600.738525390625	831.9967651367188	488.0674133300781	784.239990234375	401.58935546875	791.9171752929688	449.11029052734375	840.1961669921875	769.4763793945312	696.2138061523438	872.2565307617188	880.5452270507812
track_0	6553	768.28955078125	832.3905029296875	600.7831420898438	832.091552734375	488.092529296875	784.3789672851562	401.6376647949219	791.9539794921875	449.1550598144531	840.3260498046875	769.4763793945312	696.2133178710938	872.337890625	880.6622924804688
track_0	6554	768.292236328125	832.42431640625	600.876708984375	832.1021118164062	488.1156921386719	784.4425659179688	401.6212463378906	791.9473266601562	449.1471252441406	840.3150634765625	769.4741821289062	696.2113037109375	872.3373413085938	880.6619873046875
track_0	6555	768.3557739257812	832.4210815429688	600.8876342773438	832.1013793945312	488.0960693359375	784.404296875	401.5928955078125	791.9962158203125	449.19586181640625	840.3742065429688	769.4465942382812	696.2694091796875	872.4846801757812	880.6439208984375
track_0	6556	768.4445190429688	832.38232421875	600.8380737304688	832.1145629882812	488.1297302246094	784.3617553710938	401.62322998046875	792.01953125	449.1640319824219	840.4022216796875	769.4857177734375	696.2412719726562	872.35693359375	880.672119140625
track_0	6557	768.5791015625	832.4364624023438	601.0314331054688	832.14599609375	488.18658447265625	784.2717895507812	401.6946105957031	791.9962158203125	449.1724548339844	840.3880615234375	769.59423828125	696.2977294921875	872.3878173828125	880.7404174804688
track_0	6558	768.5242919921875	832.38720703125	600.9146728515625	832.1642456054688	488.23870849609375	784.2453002929688	401.6977233886719	792.0137939453125	449.1690368652344	840.4207763671875	769.5885620117188	696.327880859375	872.378173828125	880.7296752929688
track_0	6559	768.575927734375	832.3510131835938	600.8578491210938	832.1551513671875	488.2682800292969	784.2481689453125	401.6534423828125	791.9903564453125	449.1850891113281	840.4049682617188	769.4638061523438	696.3842163085938	872.418212890625	880.73486328125
track_0	6560	768.4219360351562	832.3638305664062	600.8934936523438	832.138916015625	488.1665344238281	784.2606201171875	401.717041015625	791.9884033203125	449.16668701171875	840.4005126953125	769.3519897460938	696.4581298828125	872.43603515625	880.6902465820312
track_0	6561	768.3931274414062	832.3609008789062	600.9895629882812	832.164306640625	488.1596984863281	784.3013305664062	401.7009582519531	792.0453491210938	449.1964416503906	840.480712890625	769.5343017578125	696.3971557617188	872.4715576171875	880.7915649414062
track_0	6562	768.4033813476562	832.5137939453125	601.0097045898438	832.2101440429688	488.2513122558594	784.3516845703125	401.7226257324219	792.0454711914062	449.189208984375	840.4861450195312	769.356201171875	696.4010009765625	872.4544677734375	880.7566528320312
track_0	6563	768.3251953125	832.3056030273438	600.960693359375	832.2012329101562	488.0442810058594	784.3003540039062	401.68096923828125	792.0814208984375	449.1798095703125	840.5010986328125	769.4133911132812	696.4718627929688	872.3029174804688	880.8050537109375
track_0	6564	768.3350830078125	832.3201904296875	600.8396606445312	832.1172485351562	488.1576843261719	784.070556640625	401.63128662109375	792.0047607421875	449.19769287109375	840.451904296875	769.5722045898438	696.3147583007812	872.30029296875	880.89599609375
track_0	6565	768.4690551757812	832.39990234375	600.8304443359375	832.1151733398438	488.0539855957031	784.0787963867188	401.5724792480469	792.0145874023438	449.18170166015625	840.4052124023438	769.5613403320312	696.230224609375	872.30908203125	880.9212036132812
track_0	6566	768.4417724609375	832.3309326171875	600.8757934570312	832.1553344726562	488.0782470703125	784.203857421875	401.6374206542969	792.024658203125	449.199951171875	840.4462280273438	769.4476928710938	696.202392578125	872.2808837890625	880.9226684570312
track_0	6567	768.48828125	832.3028564453125	600.8229370117188	832.1651000976562	488.1322937011719	784.1771240234375	401.6298522949219	792.0343017578125	449.2226867675781	840.4700317382812	769.4915161132812	696.1437377929688	872.3038330078125	880.9083862304688
track_0	6568	768.4014892578125	832.2913208007812	600.8783569335938	832.1904296875	488.1958923339844	784.2203369140625	401.64892578125	792.0181884765625	449.19903564453125	840.4863891601562	769.6260375976562	695.9615478515625	872.2984008789062	880.9330444335938
track_0	6569	768.313720703125	832.3945922851562	600.854248046875	832.193359375	488.1105041503906	784.3115234375	401.7299499511719	791.9635620117188	449.17169189453125	840.4586791992188	769.6515502929688	696.0750122070312	872.3642578125	880.9521484375
track_0	6570	768.43505859375	832.4020385742188	600.9393310546875	832.231689453125	488.1766052246094	784.322021484375	401.72796630859375	791.9783325195312	449.1751708984375	840.469970703125	769.4759521484375	696.3262329101562	872.3250122070312	880.89892578125
track_0	6571	768.3440551757812	832.3406372070312	600.9298095703125	832.1822509765625	488.2213134765625	784.2957763671875	401.7647399902344	791.9723510742188	449.2043762207031	840.5106811523438	769.319580078125	696.4075317382812	872.2728881835938	880.9127197265625
track_0	6572	768.2691040039062	832.1704711914062	600.9456176757812	832.13720703125	488.27703857421875	784.3294067382812	401.7776794433594	792.0015869140625	449.2201843261719	840.566162109375	769.5072021484375	696.1685180664062	872.2870483398438	880.9190063476562
track_0	6573	768.4461059570312	832.3660888671875	601.0249633789062	832.2572021484375	488.2807922363281	784.2543334960938	401.78070068359375	791.9806518554688	449.2388610839844	840.5286865234375	769.3506469726562	696.3155517578125	872.3145751953125	880.8947143554688
track_0	6574	768.4874877929688	832.3801879882812	601.1567993164062	832.2760009765625	488.35321044921875	784.3343505859375	401.7532653808594	791.9976806640625	449.2518615722656	840.5304565429688	769.3655395507812	696.2890014648438	872.2818603515625	880.8914184570312
track_0	6575	768.4137573242188	832.3390502929688	600.9620971679688	832.2820434570312	488.3670654296875	784.3577880859375	401.7640380859375	791.9901123046875	449.2755432128906	840.5505981445312	769.5281372070312	696.188720703125	872.2236938476562	880.884521484375
track_0	6576	768.3882446289062	832.3287353515625	601.036865234375	832.2747192382812	488.3568420410156	784.3272705078125	401.7308349609375	792.0023803710938	449.25372314453125	840.5401000976562	769.4888305664062	696.134765625	872.2880859375	880.8714599609375
track_0	6577	768.5578002929688	832.3021240234375	601.045654296875	832.2926025390625	487.96868896484375	799.5908813476562	401.7529296875	791.9907836914062	449.2534484863281	840.5573120117188	769.5087280273438	696.4086303710938	872.2866821289062	880.8857421875
track_0	6578	768.573974609375	832.3552856445312	601.072021484375	832.3023681640625	487.98297119140625	799.5684814453125	401.7457275390625	791.9783935546875	449.233154296875	840.5354614257812	769.5874633789062	696.4613647460938	872.3098754882812	880.91943359375
track_0	6579	768.6261596679688	832.1943969726562	601.0914306640625	832.2709350585938	488.2298278808594	784.3209838867188	401.7430419921875	791.9774169921875	449.2297668457031	840.528564453125	769.6497192382812	696.3675537109375	872.2557983398438	880.9019775390625
track_0	6580	768.6368408203125	832.2467651367188	600.9534301757812	832.2714233398438	488.22430419921875	784.2413940429688	401.74896240234375	791.9911499023438	449.1806640625	840.4950561523438	769.625732421875	696.4762573242188	872.2311401367188	880.9166870117188
track_0	6581	768.496826171875	832.10595703125	600.90087890625	832.2197265625	488.19598388671875	784.2351684570312	401.72393798828125	792.017333984375	449.15838623046875	840.46826171875	769.4927368164062	696.6044311523438	872.15625	880.8823852539062
track_0	6582	768.443603515625	832.0878295898438	600.9493408203125	832.19189453125	488.24078369140625	784.2994995117188	401.75347900390625	792.045654296875	449.1977233886719	840.5123901367188	769.451416015625	696.5604858398438	872.1453247070312	880.8899536132812
track_0	6583	768.509765625	832.1558837890625	601.0224609375	832.225341796875	488.2532043457031	784.26025390625	401.7671813964844	792.0282592773438	449.16827392578125	840.4851684570312	769.3328857421875	696.5521850585938	872.202392578125	880.89892578125
track_0	6584	768.5015869140625	832.0884399414062	600.9440307617188	832.2327270507812	488.3041076660156	784.2939453125	401.81787109375	791.9967651367188	449.1671447753906	840.5165405273438	769.2586059570312	696.5318603515625	872.1995849609375	880.85986328125
track_0	6585	768.5823364257812	831.9939575195312	600.9420166015625	832.25244140625	488.23297119140625	784.2098388671875	401.8285217285156	792.0090942382812	449.2239074707031	840.61669921875	769.424072265625	696.6004028320312	872.246337890625	880.8408203125
track_0	6586	768.6602172851562	832.0606079101562	600.8510131835938	832.2493286132812	488.2868957519531	784.2216186523438	401.77099609375	792.0333251953125	449.2183532714844	840.5691528320312	769.5719604492188	696.5994262695312	872.2643432617188	880.8721313476562
track_0	6587	768.7434692382812	832.0084228515625	600.9410400390625	832.3099975585938	488.3731994628906	784.2364501953125	401.7319641113281	792.0701293945312	449.2256164550781	840.62451171875	769.2938232421875	696.6885986328125	872.1416625976562	880.881591796875
track_0	6588	768.7218627929688	831.996337890625	600.9678955078125	832.3452758789062	488.2923583984375	784.3291015625	401.72601318359375	792.150634765625	449.23553466796875	840.69775390625	769.28662109375	696.6044311523438	872.134033203125	880.8807983398438
track_0	6589	768.675048828125	832.0586547851562	600.9757080078125	832.3094482421875	488.34930419921875	784.2649536132812	401.7541809082031	792.0924682617188	449.2436828613281	840.6699829101562	769.282958984375	696.5387573242188	872.1581420898438	880.9166870117188
track_0	6590	768.76171875	832.1087646484375	601.0155029296875	832.2962036132812	488.39410400390625	784.32177734375	401.7493896484375	792.0771484375	449.2620849609375	840.647216796875	769.3282470703125	696.6249389648438	872.2200317382812	880.9373168945312
track_0	6591	768.6580810546875	832.1122436523438	601.0037231445312	832.3085327148438	488.37554931640625	784.3421020507812	401.7442626953125	792.1017456054688	449.2474670410156	840.664794921875	769.3580322265625	696.5892333984375	872.1882934570312	880.9471435546875
track_0	6592	768.63818359375	832.1286010742188	601.0302124023438	832.2918701171875	488.2735900878906	784.3533325195312	401.736572265625	792.0780639648438	449.2442932128906	840.6137084960938	769.3245849609375	696.6141357421875	872.1771850585938	880.974853515625
track_0	6593	768.6690063476562	832.1303100585938	601.0111694335938	832.3090209960938	487.91912841796875	799.6287841796875	401.7320556640625	792.0994873046875	449.2025451660156	840.673828125	769.29833984375	696.5488891601562	872.11962890625	880.9345703125
track_0	6594	768.6089477539062	832.332763671875	600.9681396484375	832.29638671875	487.69647216796875	799.7447509765625	401.70672607421875	792.1506958007812	449.12884521484375	840.6685791015625	769.4102172851562	696.6217041015625	872.0150756835938	880.9913940429688
track_0	6595	768.4292602539062	832.2100830078125	600.9149169921875	832.316162109375	487.70379638671875	799.7557373046875	401.66619873046875	792.2142333984375	449.1242370605469	840.68115234375	769.4024047851562	696.4871826171875	872.0171508789062	880.990966796875
track_0	6596	768.457763671875	832.1220092773438	601.0556030273438	832.3139038085938	487.7750549316406	799.6493530273438	401.6628112792969	792.1690673828125	449.09490966796875	840.7137451171875	769.398681640625	696.4752807617188	872.0795288085938	880.9948120117188
track_0	6597	768.5765380859375	832.075439453125	600.9341430664062	832.3038330078125	487.9337463378906	799.6836547851562	401.6728820800781	792.229736328125	449.16949462890625	840.7625732421875	769.3802490234375	696.7159423828125	872.0714721679688	880.9985961914062
track_0	6598	768.4845581054688	831.9436645507812	600.8624267578125	832.2755126953125	487.9305419921875	799.7337646484375	401.6844177246094	792.2540283203125	449.20343017578125	840.8387451171875	769.2821655273438	696.8088989257812	871.9867553710938	881.0454711914062
track_0	6599	768.5872192382812	832.04248046875	600.864013671875	832.3063354492188	487.9334716796875	799.7273559570312	401.6468811035156	792.247802734375	449.1719970703125	840.7722778320312	769.5414428710938	696.6675415039062	871.9771728515625	881.033447265625
track_0	6600	768.6070556640625	832.0375366210938	600.956298828125	832.3341064453125	487.9881286621094	799.8052978515625	401.68634033203125	792.2615966796875	449.2008972167969	840.788818359375	769.4466552734375	696.56640625	872.0154418945312	881.0159912109375
track_0	6601	768.708740234375	832.0269775390625	601.11962890625	832.3427734375	488.0218505859375	799.81591796875	401.6961669921875	792.2459716796875	449.16632080078125	840.775146484375	769.4727783203125	696.5941162109375	872.0756225585938	881.0432739257812
track_0	6602	768.8330688476562	832.0284423828125	601.1182250976562	832.3406982421875	488.0210266113281	799.9015502929688	401.6762390136719	792.2379150390625	449.16583251953125	840.7731323242188	769.4698486328125	696.558837890625	872.0747680664062	881.0406494140625
track_0	6603	768.79150390625	832.04833984375	601.0889892578125	832.3607788085938	488.05242919921875	799.9598388671875	401.70196533203125	792.2239379882812	449.1587219238281	840.7753295898438	769.5099487304688	696.5469970703125	871.9856567382812	881.0407104492188
track_0	6604	768.6841430664062	831.9675903320312	601.072021484375	832.380615234375	488.04876708984375	799.8947143554688	401.677490234375	792.23095703125	449.1784973144531	840.8024291992188	769.4443359375	696.5106811523438	871.9609375	881.0032348632812
track_0	6605	768.71044921875	831.9990234375	601.027587890625	832.4100952148438	488.1721496582031	800.0025634765625	401.69415283203125	792.28759765625	449.2200927734375	840.8427734375	769.4456787109375	696.43896484375	871.9617919921875	881.0136108398438
track_0	6606	768.65771484375	832.0546264648438	600.881103515625	832.409423828125	488.2381591796875	799.8677368164062	401.7157287597656	792.2987670898438	449.2297668457031	840.8348999023438	769.4512329101562	696.5263061523438	871.840087890625	881.0199584960938
track_0	6607	768.5897216796875	832.0704345703125	600.9727172851562	832.3966674804688	488.31646728515625	799.8226318359375	401.76043701171875	792.326904296875	449.24700927734375	840.8612670898438	769.54443359375	696.6456298828125	871.8934936523438	881.03515625
track_0	6608	768.6825561523438	832.08154296875	601.0477294921875	832.397705078125	488.20111083984375	800.0104370117188	401.71295166015625	792.3230590820312	449.2181701660156	840.8739013671875	769.548095703125	696.6780395507812	871.9517822265625	881.0477905273438
track_0	6609	768.7177734375	832.0866088867188	601.0164794921875	832.360595703125	488.5455017089844	784.3295288085938	401.72711181640625	792.2967529296875	449.20013427734375	840.8074951171875	769.3746337890625	696.621337890625	871.8955688476562	881.0693969726562
track_0	6610	768.72607421875	832.1597900390625	601.0220336914062	832.3873901367188	488.4876403808594	784.3637084960938	401.7761535644531	792.2833862304688	449.1834411621094	840.8112182617188	769.3056640625	696.61376953125	871.915771484375	881.0986938476562
track_0	6611	768.8696899414062	832.168701171875	601.0074462890625	832.4251098632812	488.57476806640625	784.3707275390625	401.8111572265625	792.2691040039062	449.17901611328125	840.8299560546875	769.44091796875	696.5748901367188	871.98095703125	881.1065673828125
track_0	6612	768.8666381835938	832.2323608398438	601.0690307617188	832.4385986328125	488.2967224121094	799.7782592773438	401.7548828125	792.3113403320312	449.20184326171875	840.8842163085938	769.4573974609375	696.56884765625	871.9109497070312	881.095947265625
track_0	6613	768.741455078125	832.2738647460938	600.9813842773438	832.4503173828125	488.33489990234375	799.6456909179688	401.7502746582031	792.298828125	449.1824951171875	840.8557739257812	769.4816284179688	696.5836181640625	871.8760986328125	881.1256713867188
track_0	6614	768.6350708007812	832.3028564453125	600.9275512695312	832.4278564453125	488.3209533691406	799.7181396484375	401.77960205078125	792.2877807617188	449.20794677734375	840.8563232421875	769.4742431640625	696.5762939453125	871.8638305664062	881.0850219726562
track_0	6615	768.6272583007812	832.2622680664062	600.8601684570312	832.4144897460938	488.26568603515625	799.7189331054688	401.7837219238281	792.2753295898438	449.20867919921875	840.8512573242188	769.44921875	696.5929565429688	871.8919677734375	881.0950927734375
track_0	6616	768.6495361328125	832.099365234375	600.982177734375	832.4044189453125	488.2463073730469	799.6971435546875	401.7804870605469	792.3071899414062	449.1987609863281	840.8796997070312	769.3563232421875	696.8002319335938	871.8847045898438	881.09375
track_0	6617	768.6119384765625	832.1428833007812	601.0383911132812	832.37890625	488.2709655761719	799.7201538085938	401.7909851074219	792.296630859375	449.177978515625	840.845947265625	769.2315063476562	696.8438110351562	871.9520874023438	881.0908203125
track_0	6618	768.653076171875	832.2481689453125	601.0858764648438	832.3695678710938	488.2827453613281	799.7366943359375	401.7895812988281	792.2728271484375	449.18414306640625	840.8511962890625	769.3989868164062	696.8404541015625	871.9427490234375	881.1056518554688
track_0	6619	768.6512451171875	832.1853637695312	601.0660400390625	832.3838500976562	488.26519775390625	799.7259521484375	401.7943115234375	792.271728515625	449.17864990234375	840.8580322265625	769.5601196289062	696.6980590820312	871.9829711914062	881.0875244140625
track_0	6620	768.7691040039062	832.1865234375	601.0858154296875	832.428955078125	488.2138977050781	799.791259765625	401.7646484375	792.24560546875	449.136962890625	840.7990112304688	769.524658203125	696.618896484375	871.944091796875	881.0366821289062
track_0	6621	768.6793212890625	832.1441040039062	601.12744140625	832.4326171875	488.31146240234375	799.7937622070312	401.7677001953125	792.2446899414062	449.1441345214844	840.8218383789062	769.297119140625	696.6399536132812	871.897705078125	881.0590209960938
track_0	6622	768.8663940429688	832.1908569335938	601.2590942382812	832.451171875	488.3235778808594	799.94189453125	401.7609558105469	792.236572265625	449.13934326171875	840.8359985351562	769.38720703125	696.66357421875	871.9998168945312	881.0652465820312
track_0	6623	768.7723999023438	832.1533203125	601.2254028320312	832.4551391601562	488.3409423828125	799.8822021484375	401.81195068359375	792.251708984375	449.1428527832031	840.8297119140625	769.3667602539062	696.5479125976562	871.9196166992188	881.0478515625
track_0	6624	768.7333374023438	832.2921142578125	601.1936645507812	832.5093383789062	488.4923095703125	799.8450317382812	401.8651428222656	792.2847290039062	449.1709289550781	840.8709106445312	769.3834838867188	696.6728515625	871.8989868164062	881.1197509765625
track_0	6625	768.822509765625	832.3212890625	601.1135864257812	832.5111083984375	488.58612060546875	799.8980712890625	401.8865661621094	792.2719116210938	449.2114562988281	840.9198608398438	769.4725952148438	696.6083374023438	871.9381103515625	881.1397094726562
track_0	6626	768.8614501953125	832.3572387695312	601.0579223632812	832.488037109375	488.6172180175781	799.9407348632812	401.8418273925781	792.2650146484375	449.22003173828125	840.917236328125	769.45703125	696.6416625976562	871.9443359375	881.1368408203125
track_0	6627	768.7755126953125	832.2855224609375	601.0863037109375	832.4298095703125	488.5812683105469	799.8161010742188	401.8359069824219	792.20166015625	449.22344970703125	840.8328247070312	769.4476318359375	696.434814453125	871.858642578125	881.1151123046875
track_0	6628	768.8508911132812	832.2643432617188	601.0720825195312	832.3402709960938	488.6997985839844	784.3213500976562	401.7309875488281	792.170654296875	449.2564392089844	840.7112426757812	769.3897705078125	696.3827514648438	871.9124755859375	881.1190185546875
track_0	6629	768.8323364257812	832.2581787109375	601.0025024414062	832.3895263671875	488.738037109375	784.3353271484375	401.75018310546875	792.15966796875	449.2621154785156	840.7369384765625	769.4859619140625	696.3192749023438	871.8863525390625	881.1051635742188
track_0	6630	768.7728881835938	832.2782592773438	601.0303955078125	832.365966796875	488.7413330078125	784.3258056640625	401.7454528808594	792.1448364257812	449.2506408691406	840.7581787109375	769.4669799804688	696.3215942382812	871.9005126953125	881.1063842773438
track_0	6631	768.6513671875	832.3451538085938	600.96044921875	832.355224609375	488.79522705078125	784.281494140625	401.7187805175781	792.1862182617188	449.2596130371094	840.77734375	769.4400024414062	696.4176025390625	871.874267578125	881.1202392578125
track_0	6632	768.6161499023438	832.40625	600.9432373046875	832.3839111328125	488.8210754394531	784.2902221679688	401.7574157714844	792.1514282226562	449.2549743652344	840.7744750976562	769.5061645507812	696.4803466796875	871.8248901367188	881.099365234375
track_0	6633	768.6388549804688	832.2326049804688	600.7876586914062	832.37841796875	488.7967834472656	784.315185546875	401.7738952636719	792.17333984375	449.28485107421875	840.8898315429688	769.3975219726562	696.8126220703125	871.8375854492188	881.0635986328125
track_0	6634	768.7390747070312	832.3414306640625	600.808349609375	832.4393310546875	488.7173767089844	784.3771362304688	401.78082275390625	792.1826782226562	449.2516784667969	840.8921508789062	769.4052124023438	696.8184204101562	871.8466186523438	881.0554809570312
track_0	6635	768.6903076171875	832.2269897460938	600.9044799804688	832.47802734375	488.75469970703125	784.4192504882812	401.8003234863281	792.1630859375	449.24066162109375	840.9105224609375	769.2589111328125	696.799560546875	871.8472290039062	881.038818359375
track_0	6636	768.676513671875	832.2429809570312	600.94482421875	832.4782104492188	488.6224365234375	799.771484375	401.79833984375	792.1885986328125	449.2172546386719	840.904296875	769.2634887695312	696.6328735351562	871.879638671875	881.0729370117188
track_0	6637	768.6656494140625	832.2297973632812	600.9790649414062	832.5084838867188	488.5664367675781	799.8110961914062	401.791015625	792.2294921875	449.2204284667969	840.921630859375	769.2939453125	696.6025390625	871.8208618164062	881.0655517578125
track_0	6638	768.72900390625	832.205810546875	600.9658203125	832.5053100585938	488.57464599609375	799.8651733398438	401.8017578125	792.19921875	449.18353271484375	840.9425048828125	769.3297119140625	696.55908203125	871.7763671875	881.0554809570312
track_0	6639	768.7350463867188	832.2592163085938	600.9049682617188	832.4366455078125	488.5078125	799.89306640625	401.8207702636719	792.2048950195312	449.1995544433594	840.9071655273438	769.4193725585938	696.7660522460938	871.8099365234375	881.0274658203125
track_0	6640	768.7619018554688	832.3413696289062	600.8756713867188	832.4619750976562	488.4941711425781	799.9922485351562	401.79541015625	792.2052612304688	449.201904296875	840.927001953125	769.4501953125	696.6799926757812	871.8590698242188	881.0725708007812
track_0	6641	768.7659912109375	832.4429931640625	600.8594360351562	832.5108032226562	488.4615173339844	799.9547729492188	401.8269348144531	792.207275390625	449.1784362792969	840.9312744140625	769.4766845703125	696.6316528320312	871.8425903320312	881.1076049804688
track_0	6642	768.8209228515625	832.39453125	600.9195556640625	832.5311889648438	488.5126647949219	800.092041015625	401.8535461425781	792.2064819335938	449.19012451171875	840.9595336914062	769.4760131835938	696.635986328125	871.9008178710938	881.2047729492188
track_0	6643	768.7268676757812	832.3103637695312	600.9874267578125	832.526611328125	488.5153503417969	799.965087890625	401.8659362792969	792.2540283203125	449.17852783203125	840.9710083007812	769.4308471679688	696.6195068359375	871.869140625	881.135498046875
track_0	6644	768.5975341796875	832.2442626953125	601.0045166015625	832.4969482421875	488.4994201660156	799.8846435546875	401.8671569824219	792.2723388671875	449.2006530761719	841.0004272460938	769.354736328125	696.7792358398438	871.8951416015625	881.1015625
track_0	6645	768.7630004882812	832.294189453125	601.0409545898438	832.531494140625	488.5047912597656	799.9090576171875	401.87457275390625	792.2777099609375	449.2440490722656	840.9810791015625	769.2733764648438	696.8211669921875	871.9889526367188	881.1260375976562
track_0	6646	768.558349609375	832.3036499023438	601.0031127929688	832.4932861328125	488.4898986816406	799.8950805664062	401.8689270019531	792.2508544921875	449.2212829589844	840.9619750976562	769.119384765625	696.8327026367188	871.9428100585938	881.1522216796875
track_0	6647	768.5925903320312	832.3555297851562	600.9517211914062	832.49609375	488.5370788574219	799.94970703125	401.8644714355469	792.251220703125	449.25872802734375	840.9655151367188	769.22705078125	696.8583984375	871.9761352539062	881.1416015625
track_0	6648	768.6111450195312	832.3363037109375	601.0413208007812	832.5521850585938	488.62640380859375	799.80810546875	401.8976745605469	792.2825927734375	449.2420654296875	841.0184326171875	769.2012329101562	696.750244140625	871.9825439453125	881.1362915039062
track_0	6649	768.6490478515625	832.3090209960938	601.0352172851562	832.4833374023438	488.60565185546875	799.8213500976562	401.8504638671875	792.295166015625	449.2315673828125	840.9503784179688	769.2714233398438	696.8417358398438	872.0269165039062	881.1181030273438
track_0	6650	768.6039428710938	832.2863159179688	600.9346313476562	832.475830078125	488.5963439941406	799.8306884765625	401.8276672363281	792.2772827148438	449.2233581542969	840.9474487304688	769.262939453125	696.7392578125	871.985595703125	881.1150512695312
track_0	6651	768.4740600585938	832.1780395507812	600.9083862304688	832.4703979492188	488.576904296875	799.8641357421875	401.77960205078125	792.274169921875	449.2226867675781	840.9782104492188	769.2086791992188	696.90283203125	871.9170532226562	881.1204223632812
track_0	6652	768.4329223632812	832.225341796875	600.8855590820312	832.4905395507812	488.47686767578125	799.8330688476562	401.78082275390625	792.28173828125	449.2342529296875	840.9822998046875	769.17333984375	696.8660278320312	871.9454345703125	881.1463623046875
track_0	6653	768.7781372070312	832.2396850585938	600.967041015625	832.50439453125	488.46270751953125	799.9865112304688	401.8183288574219	792.2420654296875	449.2651672363281	840.9632568359375	769.363037109375	696.7322387695312	872.1041870117188	881.1807250976562
track_0	6654	768.6830444335938	832.2030029296875	600.9468994140625	832.4706420898438	488.5503234863281	800.0487670898438	401.8542785644531	792.2889404296875	449.2458190917969	840.9716186523438	769.3958740234375	696.6016845703125	872.0700073242188	881.1395263671875
track_0	6655	768.7265625	832.1876220703125	601.0511474609375	832.4762573242188	488.5699462890625	799.9541625976562	401.8734436035156	792.2416381835938	449.2601013183594	840.989013671875	769.3348999023438	696.6025390625	872.0184936523438	881.1668090820312
track_0	6656	768.745361328125	832.15234375	600.9903564453125	832.4567260742188	488.48712158203125	799.931396484375	401.87359619140625	792.2498168945312	449.2535095214844	840.9842529296875	769.3804321289062	696.5881958007812	872.0357666015625	881.1553955078125
track_0	6657	768.7898559570312	832.2294311523438	600.9827270507812	832.4375610351562	488.521728515625	799.92529296875	401.8991394042969	792.274658203125	449.2654113769531	840.9854125976562	769.3413696289062	696.447509765625	871.9854736328125	881.1884765625
track_0	6658	768.7174072265625	832.3240966796875	600.84912109375	832.4830932617188	488.54644775390625	800.0379028320312	401.9497985839844	792.2684326171875	449.24896240234375	840.9827270507812	769.311767578125	696.6318969726562	871.96435546875	881.1607055664062
track_0	6659	768.6858520507812	832.2752075195312	600.9608764648438	832.4722900390625	488.5411376953125	799.94873046875	401.89593505859375	792.285888671875	449.25030517578125	840.9895629882812	769.32568359375	696.5243530273438	872.0682983398438	881.1884765625
track_0	6660	768.6087036132812	832.3399047851562	600.90869140625	832.4909057617188	488.49578857421875	800.0918579101562	401.9168701171875	792.3050537109375	449.2026062011719	841.0216674804688	769.2832641601562	696.5443115234375	872.011962890625	881.2106323242188
track_0	6661	768.6111450195312	832.53466796875	600.88134765625	832.5183715820312	488.3360290527344	800.0424194335938	401.9349060058594	792.3004150390625	449.161376953125	840.962646484375	769.3216552734375	696.5741577148438	872.0036010742188	881.228515625
track_0	6662	768.5841064453125	832.5103759765625	600.8841552734375	832.533203125	488.306396484375	800.0703735351562	401.888916015625	792.3216552734375	449.159912109375	840.9594116210938	769.3461303710938	696.588134765625	871.94287109375	881.2359619140625
track_0	6663	768.5618286132812	832.4971923828125	600.9330444335938	832.5120239257812	488.34783935546875	799.9772338867188	401.8997802734375	792.3189697265625	449.1601257324219	840.9688720703125	769.3775024414062	696.7152709960938	871.9346313476562	881.2474975585938
track_0	6664	768.4661254882812	832.4544677734375	600.9315185546875	832.4915771484375	488.3073425292969	799.8839111328125	401.9065246582031	792.2943115234375	449.1607971191406	840.9683227539062	769.3626708984375	696.6245727539062	871.9430541992188	881.2672729492188
track_0	6665	768.6011352539062	832.4458618164062	600.9000244140625	832.4816284179688	488.2836608886719	799.8876953125	401.8870544433594	792.3126220703125	449.1551208496094	840.9469604492188	769.26171875	696.6163940429688	871.9494018554688	881.2352905273438
track_0	6666	768.6637573242188	832.4002075195312	600.953369140625	832.4658813476562	488.2650146484375	799.9118041992188	401.89337158203125	792.30810546875	449.1503601074219	840.9306030273438	769.23046875	696.69091796875	872.0958862304688	881.1622314453125
track_0	6667	768.631591796875	832.345458984375	600.9189453125	832.4781494140625	488.2841796875	799.9691772460938	401.8876953125	792.2954711914062	449.1629943847656	840.9500732421875	769.2203369140625	696.5991821289062	872.0686645507812	881.1801147460938
track_0	6668	768.6185302734375	832.3036499023438	600.9868774414062	832.4815673828125	488.30511474609375	799.9228515625	401.90069580078125	792.3067626953125	449.16583251953125	840.9828491210938	769.2798461914062	696.4407348632812	872.0949096679688	881.1929931640625
track_0	6669	768.6781616210938	832.4229736328125	601.0654907226562	832.5167236328125	488.3285217285156	799.722412109375	401.91021728515625	792.306884765625	449.1632385253906	840.9318237304688	769.3004760742188	696.7166748046875	871.9208374023438	881.2191772460938
track_0	6670	768.7152709960938	832.473876953125	601.0233764648438	832.427001953125	488.2840576171875	799.6337280273438	401.90655517578125	792.2965698242188	449.1695556640625	840.8976440429688	769.4143676757812	696.748779296875	871.9434204101562	881.2400512695312
track_0	6671	768.6119384765625	832.496826171875	601.068359375	832.4610595703125	488.3132019042969	799.6472778320312	401.88763427734375	792.328369140625	449.1690979003906	840.9091796875	769.3575439453125	696.7673950195312	871.86328125	881.2332763671875
track_0	6672	768.6481323242188	832.6473999023438	600.9904174804688	832.5064697265625	488.39825439453125	799.68310546875	401.909423828125	792.3203735351562	449.17999267578125	840.941650390625	769.1973266601562	696.6788330078125	871.9605102539062	881.2044067382812
track_0	6673	768.6051635742188	832.5211181640625	600.9953002929688	832.4620971679688	488.3280029296875	799.5535278320312	401.91070556640625	792.3786010742188	449.16522216796875	840.9410400390625	769.1625366210938	696.7393798828125	871.8634643554688	881.1533203125
track_0	6674	768.5963134765625	832.3819580078125	601.0224609375	832.4428100585938	488.3355407714844	799.5894775390625	401.9355773925781	792.3847045898438	449.1648864746094	840.9721069335938	769.1705932617188	696.7921752929688	871.8783569335938	881.173828125
track_0	6675	768.6348266601562	832.5772705078125	600.9180908203125	832.4970703125	488.3000183105469	799.5682983398438	401.9114685058594	792.36474609375	449.15277099609375	840.921630859375	769.3157958984375	696.7634887695312	871.9163818359375	881.1876220703125
track_0	6676	768.5855102539062	832.5919189453125	600.9249267578125	832.5338745117188	488.2638244628906	799.6390991210938	401.8903503417969	792.376953125	449.1607971191406	840.9387817382812	769.244873046875	696.7259521484375	871.942626953125	881.17236328125
track_0	6677	768.9013671875	832.3873291015625	600.9420166015625	832.4610595703125	488.3474426269531	799.7102661132812	401.9059143066406	792.2433471679688	449.2232666015625	840.932861328125	769.2335815429688	696.837890625	871.9739990234375	881.1529541015625
track_0	6678	768.7766723632812	832.27294921875	600.798095703125	832.4395141601562	488.3806457519531	799.9512329101562	401.90576171875	792.249755859375	449.2628479003906	840.9387817382812	769.1493530273438	696.870361328125	871.842041015625	881.138916015625
track_0	6679	768.7439575195312	832.2245483398438	600.8377075195312	832.3799438476562	488.6714782714844	784.330810546875	401.91943359375	792.1912231445312	449.2563171386719	840.836181640625	769.2554321289062	696.8541259765625	871.8528442382812	881.1656494140625
track_0	6680	768.720458984375	832.2348022460938	600.8926391601562	832.374755859375	488.4181823730469	799.6251220703125	401.9136047363281	792.2525024414062	449.22369384765625	840.8204956054688	769.2623291015625	696.8040771484375	871.8507080078125	881.1507568359375
track_0	6681	768.69921875	832.28515625	600.8500366210938	832.4142456054688	488.4015808105469	799.7579345703125	401.8345031738281	792.2786254882812	449.2244567871094	840.839599609375	769.2777709960938	696.7002563476562	871.8501586914062	881.179443359375
track_0	6682	768.6192016601562	832.4234008789062	600.8338623046875	832.4680786132812	488.3031921386719	799.903564453125	401.7875671386719	792.32763671875	449.2070007324219	840.8550415039062	769.2337646484375	696.9268798828125	871.7745971679688	881.150390625
track_0	6683	768.7069091796875	832.3238525390625	600.7691650390625	832.434814453125	488.34576416015625	799.68310546875	401.8504333496094	792.2576904296875	449.2272644042969	840.8283081054688	769.2339477539062	696.9152221679688	871.7885131835938	881.1639404296875
track_0	6684	768.6235961914062	832.3075561523438	600.838134765625	832.3965454101562	488.2964782714844	799.7657470703125	401.8232421875	792.2424926757812	449.2219543457031	840.7940063476562	769.1570434570312	696.896484375	871.773681640625	881.164306640625
track_0	6685	768.7445678710938	832.2431640625	600.8125	832.3993530273438	488.3114013671875	799.7853393554688	401.8079528808594	792.2938842773438	449.24432373046875	840.8153686523438	768.9988403320312	697.0542602539062	871.7810668945312	881.1676025390625
track_0	6686	768.7999877929688	832.2618408203125	600.7593994140625	832.3993530273438	488.3033447265625	799.7388305664062	401.8055114746094	792.2830810546875	449.249755859375	840.830078125	769.0159301757812	697.0752563476562	871.8241577148438	881.1759033203125
track_0	6687	768.7764892578125	832.2454833984375	600.7839965820312	832.3992919921875	488.21270751953125	799.699951171875	401.8116149902344	792.2376098632812	449.2212829589844	840.7810668945312	769.07421875	696.9939575195312	871.8483276367188	881.1766967773438
track_0	6688	768.7586059570312	832.2901611328125	600.7382202148438	832.4080810546875	488.3382568359375	799.836669921875	401.7799987792969	792.2660522460938	449.23040771484375	840.7733764648438	769.135986328125	696.992919921875	871.9012451171875	881.1654052734375
track_0	6689	768.71875	832.273681640625	600.6555786132812	832.4354858398438	488.2076110839844	799.9110717773438	401.78106689453125	792.24658203125	449.21588134765625	840.798095703125	769.194580078125	697.0799560546875	871.8965454101562	881.152587890625
track_0	6690	768.8211059570312	832.2791748046875	600.6953735351562	832.4625244140625	488.2936096191406	799.922607421875	401.8145751953125	792.3125	449.2145080566406	840.8120727539062	769.1767578125	697.0433349609375	871.9232177734375	881.1604614257812
track_0	6691	768.7561645507812	832.4124755859375	600.6472778320312	832.5054931640625	488.2176818847656	799.9667358398438	401.843994140625	792.3081665039062	449.2312927246094	840.8496704101562	769.1769409179688	697.1067504882812	871.8792114257812	881.1717529296875
track_0	6692	768.7818603515625	832.304443359375	600.6900024414062	832.4877319335938	488.27166748046875	800.1146240234375	401.8277587890625	792.3709716796875	449.24847412109375	840.872314453125	769.1132202148438	697.0374755859375	871.982666015625	881.1845092773438
track_0	6693	768.8505859375	832.457763671875	600.7146606445312	832.57275390625	488.25994873046875	799.876708984375	401.9079284667969	792.4013671875	449.2750244140625	840.9738159179688	769.09228515625	696.9874877929688	871.9386596679688	881.223876953125
track_0	6694	768.7802734375	832.5074462890625	600.8661499023438	832.5949096679688	488.3060302734375	799.9112548828125	401.91961669921875	792.4046630859375	449.2601013183594	840.9874877929688	769.1368408203125	697.1275634765625	871.9628295898438	881.2189331054688
track_0	6695	768.748779296875	832.5997314453125	600.9259033203125	832.6261596679688	488.357177734375	799.8998413085938	401.9224548339844	792.4063720703125	449.2537841796875	840.9942626953125	769.0992431640625	696.9848022460938	871.9929809570312	881.24609375
track_0	6696	768.7984008789062	832.5785522460938	600.9940795898438	832.5916748046875	488.2692565917969	799.8405151367188	401.93963623046875	792.413330078125	449.25274658203125	841.0474243164062	769.0845336914062	697.0130615234375	872.0213012695312	881.2368774414062
track_0	6697	768.9178466796875	832.5911254882812	600.842529296875	832.6364135742188	488.310302734375	800.0221557617188	401.9353332519531	792.40625	449.2190856933594	841.0350952148438	769.0791625976562	697.1769409179688	872.1031494140625	881.2781982421875
track_0	6698	768.9525756835938	832.5807495117188	600.89111328125	832.644775390625	488.3006286621094	799.7816162109375	401.93701171875	792.4044799804688	449.208984375	841.0231323242188	769.0551147460938	697.1953125	872.0953979492188	881.2755737304688
track_0	6699	768.825439453125	832.6972045898438	600.7744750976562	832.6476440429688	488.3294982910156	799.7698364257812	401.9422607421875	792.4022827148438	449.2124938964844	841.0239868164062	768.9595947265625	697.0596313476562	871.9781494140625	881.2537841796875
track_0	6700	768.8425903320312	832.6435546875	600.89697265625	832.6220092773438	488.40826416015625	799.6656494140625	401.9418029785156	792.3890991210938	449.2050476074219	841.0106201171875	769.0201416015625	697.0636596679688	872.0418090820312	881.2136840820312
track_0	6701	768.7825927734375	832.55712890625	600.9176635742188	832.5989379882812	488.4566955566406	799.746826171875	401.96343994140625	792.3743286132812	449.16619873046875	840.9716796875	769.1196899414062	697.1124877929688	872.0230102539062	881.219970703125
track_0	6702	768.6484985351562	832.5866088867188	600.9370727539062	832.5753784179688	488.44415283203125	799.662353515625	401.96868896484375	792.4201049804688	449.1220397949219	840.9755859375	768.9599609375	697.2431030273438	872.0570068359375	881.2402954101562
track_0	6703	768.7744140625	832.5748291015625	600.9396362304688	832.5903930664062	488.4976501464844	799.7801513671875	401.964599609375	792.4297485351562	449.13189697265625	840.9723510742188	768.985595703125	697.1700439453125	872.150390625	881.26806640625
track_0	6704	768.7674560546875	832.5003662109375	600.9971923828125	832.512451171875	488.3715515136719	799.7138061523438	401.939208984375	792.4030151367188	449.14031982421875	840.970703125	768.6838989257812	697.103759765625	872.102783203125	881.248046875
track_0	6705	768.8309936523438	832.4510498046875	600.9329833984375	832.5132446289062	488.3422546386719	799.6387329101562	401.9348449707031	792.403076171875	449.14666748046875	840.950439453125	768.7225952148438	697.106201171875	872.0873413085938	881.2091064453125
track_0	6706	768.9039916992188	832.4581298828125	600.9234008789062	832.5203857421875	488.312744140625	799.7332153320312	401.9014587402344	792.427734375	449.1483154296875	840.92626953125	768.7374267578125	697.0994262695312	872.078125	881.23583984375
track_0	6707	768.8935546875	832.494384765625	600.9028930664062	832.5111694335938	488.28668212890625	799.7936401367188	401.9118957519531	792.4321899414062	449.1629333496094	840.925048828125	768.7852783203125	697.0897216796875	872.1892700195312	881.2459106445312
track_0	6708	768.9525756835938	832.40625	600.953369140625	832.557861328125	488.39324951171875	799.8947143554688	401.9461364746094	792.4407958984375	449.2042236328125	840.9833374023438	768.7246704101562	697.1953125	872.1949462890625	881.2455444335938
track_0	6709	769.0279541015625	832.3914794921875	600.9456787109375	832.5670776367188	488.3721008300781	799.94677734375	401.94976806640625	792.3946533203125	449.2163391113281	840.9664306640625	768.7938842773438	697.2014770507812	872.21044921875	881.2412719726562
track_0	6710	769.018798828125	832.4881591796875	600.8975219726562	832.57470703125	488.34429931640625	799.93505859375	401.9324951171875	792.404052734375	449.2142028808594	840.9434204101562	768.859375	697.1649169921875	872.1987915039062	881.2294311523438
track_0	6711	769.0147705078125	832.49267578125	600.9322509765625	832.5573120117188	488.34228515625	800.0140380859375	401.9508056640625	792.3950805664062	449.2200927734375	840.94189453125	768.8630981445312	697.182373046875	872.173095703125	881.2533569335938
track_0	6712	769.0081176757812	832.4824829101562	600.9397583007812	832.5116577148438	488.34259033203125	800.0460205078125	401.9112854003906	792.3475341796875	449.21514892578125	840.9151000976562	768.86376953125	697.2237548828125	872.1294555664062	881.242431640625
track_0	6713	768.9692993164062	832.5218505859375	600.9512939453125	832.5241088867188	488.33453369140625	799.8359375	401.9697265625	792.311279296875	449.1999816894531	840.88623046875	768.8857421875	697.0709228515625	872.1380615234375	881.1571655273438
track_0	6714	768.787353515625	832.3196411132812	600.8540649414062	832.4552612304688	488.29864501953125	799.9266967773438	401.9026794433594	792.3529052734375	449.1951904296875	840.9201049804688	768.6209106445312	697.1597290039062	872.0025634765625	881.1427612304688
track_0	6715	768.7555541992188	832.3466186523438	600.8447265625	832.4640502929688	488.3396911621094	799.9063110351562	401.93408203125	792.3081665039062	449.1998596191406	840.8976440429688	768.6179809570312	697.1544189453125	871.9569702148438	881.1341552734375
track_0	6716	768.7294311523438	832.386962890625	600.95654296875	832.4684448242188	488.36688232421875	799.9638061523438	401.9234619140625	792.3267211914062	449.2005310058594	840.9096069335938	768.6470947265625	697.0524291992188	871.991455078125	881.1964111328125
track_0	6717	768.7717895507812	832.4510498046875	600.9430541992188	832.5369262695312	488.33966064453125	799.8893432617188	401.9407043457031	792.3528442382812	449.2022399902344	840.9099731445312	768.7630004882812	697.0963134765625	871.9732055664062	881.1896362304688
track_0	6718	768.7216186523438	832.4185180664062	600.9628295898438	832.5696411132812	488.2825622558594	799.8526000976562	401.95635986328125	792.3544921875	449.19189453125	840.9542846679688	768.8004760742188	697.1326904296875	871.912841796875	881.1635131835938
track_0	6719	768.69384765625	832.4613037109375	600.8786010742188	832.5379638671875	488.3134765625	799.7887573242188	401.9528503417969	792.3413696289062	449.1785888671875	840.9093017578125	768.7586669921875	697.0924682617188	871.947509765625	881.1844482421875
track_0	6720	768.6024780273438	832.411376953125	600.7877197265625	832.565185546875	488.3232116699219	799.8017578125	407.724853515625	792.3590698242188	449.2001953125	840.9321899414062	768.6524047851562	697.1537475585938	871.905517578125	881.1775512695312
track_0	6721	768.6805419921875	832.3636474609375	600.812744140625	832.5448608398438	488.3699035644531	799.7887573242188	407.73858642578125	792.3389892578125	449.21832275390625	840.9203491210938	768.6984252929688	697.0934448242188	871.9073486328125	881.1724243164062
track_0	6722	768.6183471679688	832.4140014648438	600.835205078125	832.57177734375	488.41070556640625	799.6795043945312	407.7351989746094	792.2924194335938	449.2073974609375	840.8749389648438	768.7377319335938	697.1883544921875	871.8511352539062	881.1690063476562
track_0	6723	768.6046142578125	832.4114379882812	600.9379272460938	832.5662231445312	488.4359130859375	799.6790161132812	407.753173828125	792.291259765625	449.22412109375	840.8510131835938	768.7138061523438	697.14111328125	871.8327026367188	881.1882934570312
track_0	6724	768.6260375976562	832.385009765625	600.9594116210938	832.5374755859375	488.3603210449219	799.8303833007812	407.7337646484375	792.3404541015625	449.219970703125	840.8390502929688	768.7684936523438	697.0460815429688	871.8768920898438	881.139892578125
track_0	6725	768.717041015625	832.4209594726562	600.9826049804688	832.5040893554688	488.3447265625	799.6771240234375	407.72021484375	792.2969970703125	449.2076110839844	840.8291625976562	768.7952880859375	697.1055908203125	871.935791015625	881.1353149414062
track_0	6726	768.8246459960938	832.4358520507812	601.0440673828125	832.5087890625	488.4813537597656	799.7144165039062	407.7244567871094	792.2642822265625	449.2112121582031	840.8395385742188	768.8076782226562	697.1515502929688	871.9548950195312	881.1503295898438
track_0	6727	768.7802124023438	832.3884887695312	600.982666015625	832.4873046875	488.314453125	799.788330078125	407.7021179199219	792.261474609375	449.21148681640625	840.8135375976562	768.788330078125	697.1795043945312	871.7986450195312	881.13671875
track_0	6728	768.7183837890625	832.4412841796875	600.9918823242188	832.5383911132812	488.36260986328125	799.787353515625	407.7244873046875	792.28125	449.2400207519531	840.8502807617188	768.81005859375	697.114990234375	871.8740234375	881.1401977539062
track_0	6729	768.8422241210938	832.4182739257812	600.9268798828125	832.4556274414062	488.40447998046875	799.7459716796875	401.9450988769531	792.2652587890625	449.2893981933594	840.8519287109375	768.7813110351562	697.0303344726562	871.81787109375	881.15283203125
track_0	6730	768.8616943359375	832.438720703125	601.0419921875	832.4614868164062	488.39215087890625	799.7498168945312	401.8795471191406	792.2471313476562	449.281982421875	840.8366088867188	768.7954711914062	697.031494140625	871.8277587890625	881.1777954101562
track_0	6731	769.0955810546875	832.5228881835938	601.0890502929688	832.473876953125	488.3916320800781	799.7960815429688	401.94610595703125	792.2433471679688	449.2878723144531	840.8504638671875	768.7655029296875	697.1952514648438	871.8973999023438	881.165283203125
track_0	6732	769.1116333007812	832.4446411132812	601.0853881835938	832.4566650390625	488.28741455078125	799.7952270507812	407.6776428222656	792.248779296875	449.2726135253906	840.8216552734375	768.8319091796875	697.3932495117188	871.9697875976562	881.14990234375
track_0	6733	768.9739379882812	832.4523315429688	601.2020874023438	832.4697875976562	488.3257141113281	799.7025146484375	407.6940612792969	792.2324829101562	449.2558288574219	840.8179931640625	768.7586059570312	697.2772827148438	871.9365234375	881.126220703125
track_0	6734	769.0744018554688	832.4409790039062	601.2676391601562	832.5094604492188	488.3985595703125	799.7227783203125	407.73175048828125	792.2528076171875	449.2685241699219	840.8641967773438	768.7567749023438	697.3741455078125	871.9345703125	881.11669921875
track_0	6735	769.1121826171875	832.4395751953125	601.2465209960938	832.4773559570312	488.4305419921875	799.7280883789062	407.70623779296875	792.246337890625	449.28863525390625	840.8521728515625	768.7620239257812	697.3938598632812	871.9461059570312	881.1251831054688
track_0	6736	769.0531005859375	832.2982788085938	601.24169921875	832.4506225585938	488.36297607421875	799.6172485351562	401.9373474121094	792.269775390625	449.28802490234375	840.8402709960938	768.8178100585938	697.3787841796875	871.8790283203125	881.115234375
track_0	6737	768.99755859375	832.3594970703125	601.1749877929688	832.4544677734375	488.6816711425781	784.3744506835938	401.9473876953125	792.2363891601562	449.27545166015625	840.8026123046875	768.8759155273438	697.4329833984375	871.8404541015625	881.1255493164062
track_0	6738	768.9346923828125	832.3062744140625	601.1641845703125	832.4644165039062	488.390380859375	799.5888061523438	401.9586486816406	792.227783203125	449.27313232421875	840.8341064453125	768.73046875	697.3744506835938	871.9879150390625	881.1419067382812
track_0	6739	768.832275390625	832.256591796875	601.2431640625	832.4487915039062	488.56072998046875	799.6744384765625	401.9610290527344	792.308349609375	449.3056640625	840.888427734375	768.367431640625	703.6007080078125	871.9431762695312	881.2335815429688
track_0	6740	768.5936279296875	832.3193359375	601.1698608398438	832.4398803710938	488.5099182128906	799.6920776367188	401.95843505859375	792.3466796875	449.28564453125	840.9172973632812	768.2251586914062	697.4219970703125	871.890380859375	881.3037719726562
track_0	6741	768.7040405273438	832.4906005859375	601.077392578125	832.4879150390625	488.4696960449219	799.7340698242188	401.95782470703125	792.2689208984375	449.2549743652344	840.8557739257812	768.5844116210938	697.3878784179688	871.9358520507812	881.2944946289062
track_0	6742	768.8723754882812	832.5404052734375	601.083740234375	832.4771118164062	488.47821044921875	799.721435546875	407.6780090332031	792.2652587890625	449.2537536621094	840.8200073242188	768.6026000976562	697.383056640625	872.0415649414062	881.2647094726562
track_0	6743	768.749755859375	832.5385131835938	601.0344848632812	832.5018920898438	488.4759826660156	799.7589111328125	401.9356689453125	792.2501220703125	449.2513122558594	840.8490600585938	768.638671875	697.4400634765625	871.9661254882812	881.248291015625
track_0	6744	768.8242797851562	832.4909057617188	601.001220703125	832.42431640625	488.42437744140625	799.7327270507812	401.95928955078125	792.2542114257812	449.2412109375	840.8240966796875	768.6449584960938	697.2491455078125	872.0460815429688	881.2561645507812
track_0	6745	768.872802734375	832.5543212890625	601.0121459960938	832.4122314453125	488.46209716796875	799.6807861328125	407.676513671875	792.215576171875	449.22564697265625	840.8173217773438	768.677734375	697.2703857421875	872.0576782226562	881.2252197265625
track_0	6746	768.8640747070312	832.563232421875	601.0210571289062	832.4235229492188	488.3589172363281	799.614013671875	407.6844177246094	792.2299194335938	449.21875	840.8154907226562	768.6910400390625	697.165771484375	872.1044311523438	881.2583618164062
track_0	6747	768.9020385742188	832.580322265625	601.041015625	832.4279174804688	488.4642028808594	799.619384765625	407.70233154296875	792.2142333984375	449.223388671875	840.8341674804688	768.7069702148438	697.216552734375	872.1195068359375	881.2825927734375
track_0	6748	768.8267822265625	832.5773315429688	601.0311889648438	832.4659423828125	488.4842834472656	799.61279296875	407.7049560546875	792.307373046875	449.228515625	840.8359985351562	768.717529296875	697.139892578125	872.1279296875	881.2861938476562
track_0	6749	768.8001708984375	832.6355590820312	601.0078735351562	832.4776611328125	488.4718933105469	799.6990356445312	407.68865966796875	792.292724609375	449.2378234863281	840.8388061523438	768.7634887695312	697.0693969726562	872.0355834960938	881.2978515625
track_0	6750	768.8197021484375	832.5810546875	600.9932250976562	832.4605712890625	488.7421875	784.3833618164062	407.69342041015625	792.261962890625	449.2272644042969	840.8292236328125	768.798828125	697.0621337890625	872.0640258789062	881.2840576171875
track_0	6751	768.8607788085938	832.5610961914062	600.9188232421875	832.448486328125	488.3905944824219	799.571533203125	407.7013854980469	792.2687377929688	449.2223815917969	840.8255004882812	768.794921875	697.0394287109375	872.0221557617188	881.2619018554688
track_0	6752	768.7633056640625	832.6448364257812	600.9205932617188	832.4615478515625	488.4269714355469	799.658935546875	407.6831359863281	792.283447265625	449.2545166015625	840.834228515625	768.7982177734375	697.1978149414062	872.072021484375	881.27880859375
track_0	6753	768.7894287109375	832.60302734375	600.9576416015625	832.4418334960938	488.29486083984375	799.5916137695312	407.7065124511719	792.2637329101562	449.2392272949219	840.806640625	768.706787109375	697.1489868164062	872.135986328125	881.2823486328125
track_0	6754	768.6039428710938	832.3939819335938	600.9502563476562	832.4044799804688	488.33453369140625	799.6530151367188	407.71417236328125	792.2792358398438	449.2684631347656	840.8510131835938	768.433349609375	697.2494506835938	872.0819091796875	881.2839965820312
track_0	6755	768.7921752929688	832.2769775390625	600.9375610351562	832.40869140625	488.2895202636719	799.6453857421875	407.68695068359375	792.2853393554688	449.258544921875	840.828125	768.7763061523438	697.069091796875	871.9296875	881.2040405273438
track_0	6756	768.8875122070312	832.3555908203125	600.9464721679688	832.4314575195312	488.3414306640625	799.7366333007812	401.9528503417969	792.3187255859375	449.2546081542969	840.8385620117188	768.5968627929688	697.20751953125	871.9594116210938	881.2220458984375
track_0	6757	768.895751953125	832.5466918945312	600.9906005859375	832.4347534179688	488.3694152832031	799.6871337890625	407.7091369628906	792.3269653320312	449.25634765625	840.8405151367188	768.7457885742188	696.978271484375	871.9556884765625	881.2393798828125
track_0	6758	768.8722534179688	832.6212158203125	600.892822265625	832.4735107421875	488.47723388671875	799.7669677734375	407.7462463378906	792.3456420898438	449.27685546875	840.8831176757812	768.7518920898438	697.2125854492188	872.0763549804688	881.2487182617188
track_0	6759	768.6376342773438	832.5595092773438	601.05712890625	832.66357421875	488.34613037109375	799.7872314453125	407.7126159667969	792.4521484375	449.29901123046875	841.0775146484375	768.6433715820312	696.3314819335938	871.9419555664062	881.2576904296875
track_0	6760	768.68115234375	832.5299682617188	600.9417114257812	832.6339721679688	488.42822265625	799.84912109375	407.7144470214844	792.4258422851562	449.2882385253906	841.0709228515625	768.7537841796875	696.2522583007812	872.0374145507812	881.2803344726562
track_0	6761	768.7454833984375	832.5086059570312	600.9907836914062	832.6227416992188	488.4200439453125	799.8655395507812	407.73046875	792.414794921875	449.287353515625	841.0806274414062	768.7420043945312	696.3555908203125	872.0964965820312	881.2788696289062
track_0	6762	768.7578735351562	832.5640258789062	600.9562377929688	832.6106567382812	488.412353515625	799.796142578125	401.97857666015625	792.425537109375	449.28704833984375	841.0703735351562	768.7208251953125	696.4248046875	872.0447387695312	881.2958984375
track_0	6763	768.6446533203125	832.5501098632812	600.9769287109375	832.62841796875	488.3968505859375	799.8209838867188	401.9710693359375	792.42041015625	449.2537841796875	841.0663452148438	768.7374877929688	696.3970336914062	871.9900512695312	881.2811889648438
track_0	6764	768.7388916015625	832.6312255859375	601.076904296875	832.6009521484375	488.5494384765625	799.9569091796875	407.7315368652344	792.4423217773438	449.261474609375	841.0269775390625	768.83642578125	696.48193359375	872.0921630859375	881.2714233398438
track_0	6765	768.7478637695312	832.5193481445312	601.1119384765625	832.6211547851562	488.4435119628906	800.0285034179688	407.712158203125	792.4631958007812	449.243408203125	841.0364379882812	768.8314819335938	696.3358154296875	872.073486328125	881.3045043945312
track_0	6766	768.7848510742188	832.5771484375	601.0530395507812	832.6276245117188	488.5542297363281	799.922607421875	407.72918701171875	792.442138671875	449.2803039550781	841.026123046875	768.7967529296875	696.4415283203125	872.0117797851562	881.2864990234375
track_0	6767	768.8193969726562	832.698974609375	601.0442504882812	832.7294921875	488.3655700683594	799.851806640625	407.7121276855469	792.4790649414062	449.25531005859375	841.1067504882812	768.7674560546875	696.5286865234375	872.0125122070312	881.3096313476562
track_0	6768	768.85791015625	832.6634521484375	600.9560546875	832.69287109375	488.35577392578125	799.8933715820312	407.7460632324219	792.4537963867188	449.2565002441406	841.116943359375	768.7205200195312	696.4677734375	871.980224609375	881.264892578125
track_0	6769	768.80712890625	832.6494750976562	600.9108276367188	832.6813354492188	488.442138671875	799.9358520507812	407.7146911621094	792.4255981445312	449.26861572265625	841.0809326171875	768.7114868164062	696.5244750976562	871.9408569335938	881.2607421875
track_0	6770	768.7171020507812	832.5770263671875	600.920166015625	832.6312255859375	488.3858947753906	799.8252563476562	407.70684814453125	792.3831787109375	449.23687744140625	841.04345703125	768.7532348632812	696.4317626953125	871.9077758789062	881.2280883789062
track_0	6771	768.753173828125	832.4960327148438	601.0640258789062	832.6170654296875	488.20550537109375	799.95703125	407.71661376953125	792.4232177734375	449.2175598144531	841.0850830078125	768.723876953125	696.4539794921875	871.9566650390625	881.2320556640625
track_0	6772	768.8785400390625	832.5966796875	601.0746459960938	832.5333862304688	488.40338134765625	799.8574829101562	407.7222900390625	792.3418579101562	449.2560729980469	840.9638061523438	768.6957397460938	696.5789184570312	871.8739013671875	881.2180786132812
track_0	6773	768.8818359375	832.6535034179688	601.0337524414062	832.515625	488.4497375488281	799.898681640625	407.7294006347656	792.373291015625	449.28253173828125	840.9563598632812	768.7486572265625	696.65966796875	871.8143310546875	881.2383422851562
track_0	6774	768.8710327148438	832.6094970703125	600.9507446289062	832.4747924804688	488.4212341308594	799.8592529296875	407.7162780761719	792.3905029296875	449.27862548828125	840.9467163085938	768.5328369140625	696.9690551757812	871.7396240234375	881.2750854492188
track_0	6775	768.8696899414062	832.6946411132812	601.0205688476562	832.4887084960938	488.50994873046875	799.8522338867188	401.9649658203125	792.3596801757812	449.2961730957031	840.9129638671875	768.5674438476562	696.8031616210938	871.8223876953125	881.2568359375
track_0	6776	769.03076171875	832.7137451171875	601.0888061523438	832.5172119140625	488.48614501953125	799.7977294921875	401.9476623535156	792.3404541015625	449.2768859863281	840.9147338867188	768.4100341796875	696.7831420898438	871.941162109375	881.3192138671875
track_0	6777	769.0272827148438	832.6419677734375	600.9461669921875	832.5006103515625	488.4955139160156	799.7755126953125	401.88482666015625	792.2767944335938	449.26715087890625	840.8862915039062	768.4097290039062	696.710205078125	871.892333984375	881.2764892578125
track_0	6778	769.0059204101562	832.5877075195312	600.9172973632812	832.492431640625	488.5452880859375	799.901123046875	401.89990234375	792.344970703125	449.2799377441406	840.848876953125	768.3949584960938	696.774169921875	871.8802490234375	881.2381591796875
track_0	6779	768.80029296875	832.5472412109375	601.0421142578125	832.4674682617188	488.4573669433594	799.7672119140625	401.8731994628906	792.3119506835938	449.2775573730469	840.8052368164062	768.4151000976562	696.8021850585938	871.8738403320312	881.2308959960938
track_0	6780	768.89794921875	832.4137573242188	600.9764404296875	832.3931884765625	488.7787170410156	784.3777465820312	401.82012939453125	792.2127075195312	449.3032531738281	840.7638549804688	768.4066772460938	696.7161254882812	871.9661254882812	881.1390380859375
track_0	6781	768.891845703125	832.364501953125	600.9807739257812	832.4119262695312	488.48382568359375	799.65966796875	401.8197326660156	792.2445068359375	449.3169860839844	840.8102416992188	768.5208740234375	696.6021728515625	871.872314453125	881.1754150390625
track_0	6782	768.8374633789062	832.3623046875	600.9486083984375	832.3896484375	488.4947509765625	799.6445922851562	401.82391357421875	792.1973876953125	449.3115234375	840.7716674804688	768.4830932617188	696.6187744140625	871.9334716796875	881.165771484375
track_0	6783	768.8287353515625	832.3590087890625	600.9871215820312	832.3455810546875	488.6669921875	784.3482055664062	401.7845764160156	792.2055053710938	449.29052734375	840.7611083984375	768.4817504882812	696.6727905273438	871.9755859375	881.1611328125
track_0	6784	768.8914184570312	832.383056640625	600.9498291015625	832.3143920898438	488.6427307128906	784.333740234375	401.79888916015625	792.219482421875	449.2681884765625	840.7221069335938	768.5858154296875	696.6285400390625	871.9882202148438	881.1784057617188
track_0	6785	768.7574462890625	832.3250732421875	601.01953125	832.33837890625	488.32470703125	799.6277465820312	401.82659912109375	792.2532958984375	449.27490234375	840.7726440429688	768.6150512695312	696.5953979492188	871.9176025390625	881.17236328125
track_0	6786	768.8145141601562	832.4047241210938	601.0745849609375	832.3790893554688	488.3364562988281	799.7008056640625	401.8382263183594	792.2510986328125	449.2492370605469	840.777099609375	768.4688110351562	696.6780395507812	871.936279296875	881.1677856445312
track_0	6787	768.7684326171875	832.4017944335938	601.0209350585938	832.3783569335938	488.29669189453125	799.7980346679688	401.8173522949219	792.259765625	449.25958251953125	840.7586059570312	768.4971313476562	696.6655883789062	871.9414672851562	881.1451416015625
track_0	6788	768.8544921875	832.35693359375	600.9315185546875	832.3809204101562	488.4479064941406	799.6875610351562	401.85552978515625	792.287109375	449.23974609375	840.77197265625	768.6815185546875	696.5240478515625	872.003173828125	881.2083740234375
track_0	6789	768.8782958984375	832.3414916992188	600.9395141601562	832.4134521484375	488.4544372558594	799.6712036132812	401.8786926269531	792.2423706054688	449.2605285644531	840.7630615234375	768.6834106445312	696.486572265625	871.9696655273438	881.209716796875
track_0	6790	768.8839111328125	832.2728881835938	600.8582153320312	832.3798217773438	488.68963623046875	784.252685546875	401.8692932128906	792.2788696289062	449.27264404296875	840.7836303710938	768.6278076171875	696.5459594726562	871.9324340820312	881.1741943359375
track_0	6791	768.8619384765625	832.3043823242188	600.9146118164062	832.4271240234375	488.63360595703125	784.2828369140625	401.8606872558594	792.29248046875	449.23333740234375	840.7794799804688	768.64208984375	696.5513916015625	871.900634765625	881.1849975585938
track_0	6792	768.7428588867188	832.196533203125	600.8466796875	832.3938598632812	488.4171142578125	799.6387329101562	401.8990173339844	792.3090209960938	449.26873779296875	840.8151245117188	768.50537109375	696.6632690429688	871.8796997070312	881.2352905273438
track_0	6793	768.8098754882812	832.2871704101562	600.8788452148438	832.425048828125	488.3909606933594	799.716796875	401.8721008300781	792.29931640625	449.2614440917969	840.8046875	768.5645141601562	696.6467895507812	871.951904296875	881.2739868164062
track_0	6794	768.7656860351562	832.4122314453125	600.8276977539062	832.439453125	488.4442138671875	799.6168823242188	401.8744812011719	792.2761840820312	449.3055419921875	840.7979125976562	768.5966186523438	696.6596069335938	871.9019165039062	881.2864379882812
track_0	6795	768.651123046875	832.4577026367188	600.7996215820312	832.4588623046875	488.47882080078125	799.70556640625	401.8896179199219	792.26318359375	449.2835998535156	840.7869873046875	768.635498046875	696.6837768554688	871.9224243164062	881.3125
track_0	6796	768.8408203125	832.5029907226562	600.7218627929688	832.4481811523438	488.5538330078125	799.7005615234375	407.66546630859375	792.3056030273438	449.2249450683594	840.768798828125	768.5759887695312	696.6963500976562	872.01708984375	881.30078125
track_0	6797	768.8790283203125	832.4701538085938	600.7597045898438	832.490234375	488.4911193847656	799.74267578125	401.95782470703125	792.3378295898438	449.2515869140625	840.8278198242188	768.559814453125	696.8600463867188	872.0374145507812	881.2894897460938
track_0	6798	768.91015625	832.4572143554688	600.7604370117188	832.50244140625	488.55743408203125	799.779296875	407.7001037597656	792.3292236328125	449.2416076660156	840.826904296875	768.5868530273438	696.8201293945312	872.048095703125	881.28271484375
track_0	6799	768.854248046875	832.4158935546875	600.885498046875	832.5015869140625	488.5426330566406	799.9480590820312	407.664794921875	792.339599609375	449.2773742675781	840.8713989257812	768.5777587890625	696.8070068359375	872.0840454101562	881.2926635742188
track_0	6800	768.86376953125	832.5740966796875	600.8543701171875	832.511474609375	488.56396484375	799.8705444335938	407.68853759765625	792.3185424804688	449.2460021972656	840.8549194335938	768.6287231445312	696.7553100585938	871.9609375	881.3472290039062
track_0	6801	768.8048095703125	832.70068359375	600.8719482421875	832.5543212890625	488.47027587890625	799.6773681640625	407.6898498535156	792.3036499023438	449.2316589355469	840.833251953125	768.6401977539062	696.8109741210938	872.0071411132812	881.4078369140625
track_0	6802	768.8826904296875	832.6670532226562	600.9544067382812	832.5755615234375	488.60400390625	799.7821044921875	407.7220764160156	792.3114624023438	449.25433349609375	840.8518676757812	768.6651611328125	696.8043823242188	871.95166015625	881.3936157226562
track_0	6803	768.7781372070312	832.5189208984375	600.9188842773438	832.5546875	488.5392150878906	799.7572631835938	407.7161560058594	792.3411254882812	449.26800537109375	840.87939453125	768.6559448242188	696.8972778320312	871.9547729492188	881.3296508789062
track_0	6804	768.8754272460938	832.4071655273438	600.9710693359375	832.5035400390625	488.55218505859375	799.8511352539062	407.7117614746094	792.360595703125	449.2781677246094	840.9039306640625	768.7223510742188	696.7694091796875	871.899169921875	881.2662963867188
track_0	6805	768.9099731445312	832.3364868164062	600.92919921875	832.5158081054688	488.5953369140625	799.9166870117188	407.7336730957031	792.3853149414062	449.299560546875	840.9244995117188	768.7564086914062	696.7335815429688	871.9418334960938	881.2030639648438
track_0	6806	769.0518798828125	832.3462524414062	600.9609985351562	832.5224609375	488.6131286621094	799.9344482421875	407.73944091796875	792.3796997070312	449.2906799316406	840.9290771484375	768.7241821289062	696.7315673828125	871.96875	881.2240600585938
track_0	6807	768.9201049804688	832.3072509765625	600.9906005859375	832.5233154296875	488.6656188964844	799.8071899414062	407.7454833984375	792.3948974609375	449.2685241699219	840.9287109375	768.7349243164062	696.8679809570312	871.9267578125	881.1896362304688
track_0	6808	768.6976928710938	832.3658447265625	600.978271484375	832.5025024414062	488.8360900878906	799.9088134765625	407.7685241699219	792.3872680664062	449.3036193847656	840.983154296875	768.5081176757812	697.0932006835938	871.900390625	881.26318359375
track_0	6809	768.85986328125	832.3887329101562	600.9876098632812	832.5348510742188	488.759765625	799.7962646484375	407.72918701171875	792.388671875	449.2650146484375	840.93701171875	768.749755859375	696.9202880859375	871.9725341796875	881.2504272460938
track_0	6810	768.8287353515625	832.351806640625	600.9896850585938	832.5275268554688	488.6945495605469	799.7859497070312	407.748291015625	792.4194946289062	449.2624816894531	840.9752807617188	768.611572265625	696.8599853515625	871.9424438476562	881.2750854492188
track_0	6811	768.9435424804688	832.3497924804688	601.0744018554688	832.5308837890625	488.6255798339844	799.7318725585938	407.7305603027344	792.4298706054688	449.26123046875	840.9710693359375	768.6261596679688	696.7301635742188	871.9837646484375	881.2732543945312
track_0	6812	768.8840942382812	832.39990234375	601.0750732421875	832.5853271484375	488.5838317871094	799.884521484375	407.7268981933594	792.4236450195312	449.25665283203125	840.9921264648438	768.6160278320312	696.6741333007812	872.0350341796875	881.311279296875
track_0	6813	768.908447265625	832.4878540039062	601.075439453125	832.5420532226562	488.72998046875	799.836181640625	407.72918701171875	792.4544067382812	449.2706298828125	840.9589233398438	768.7062377929688	696.8046264648438	872.01416015625	881.3153076171875
track_0	6814	768.9005737304688	832.560302734375	601.0140991210938	832.5283813476562	488.6987609863281	799.6929321289062	407.69293212890625	792.400634765625	449.278564453125	840.9332275390625	768.6878051757812	696.861572265625	872.009521484375	881.328857421875
track_0	6815	768.9212646484375	832.5907592773438	601.09375	832.5263671875	488.68499755859375	799.7655029296875	407.70947265625	792.4497680664062	449.2711181640625	840.9261474609375	768.6470947265625	696.84033203125	872.0130004882812	881.3258666992188
track_0	6816	768.8998413085938	832.58740234375	601.0343017578125	832.51953125	488.54449462890625	799.7266235351562	407.71295166015625	792.4261474609375	449.2562255859375	840.9408569335938	768.5891723632812	696.7615966796875	871.96533203125	881.2901000976562
track_0	6817	768.8345947265625	832.5151977539062	601.0594482421875	832.5040283203125	488.63671875	799.705078125	407.7211608886719	792.4468383789062	449.2265319824219	840.8980102539062	768.566162109375	696.7313232421875	872.0125122070312	881.2974853515625
track_0	6818	768.6455078125	832.4822387695312	601.0534057617188	832.4742431640625	488.6082763671875	799.8538208007812	407.72698974609375	792.4562377929688	449.2705993652344	840.9655151367188	768.4859619140625	696.7445678710938	871.9595336914062	881.3424072265625
track_0	6819	768.7031860351562	832.5164794921875	601.0831298828125	832.470458984375	488.632080078125	799.6641845703125	401.9481506347656	792.3741455078125	449.2371826171875	840.8358764648438	768.5441284179688	696.7409057617188	871.9494018554688	881.2718505859375
track_0	6820	768.6687622070312	832.546875	601.0552978515625	832.463623046875	488.6361389160156	799.748779296875	407.7079772949219	792.40576171875	449.2988586425781	840.881591796875	768.3493041992188	696.7340087890625	871.9224243164062	881.30126953125
track_0	6821	768.6849975585938	832.5615234375	601.0903930664062	832.4945678710938	488.63140869140625	799.7664184570312	407.7180480957031	792.46337890625	449.2879943847656	840.927001953125	768.419677734375	696.6946411132812	871.9899291992188	881.2842407226562
track_0	6822	768.6990356445312	832.59326171875	601.1039428710938	832.5322875976562	488.6786804199219	799.7757568359375	407.76519775390625	792.4815063476562	449.27325439453125	840.9454345703125	768.5076293945312	696.7373657226562	871.9652709960938	881.2911376953125
track_0	6823	768.7107543945312	832.5142822265625	600.98876953125	832.5390014648438	488.6512756347656	799.8053588867188	407.7392883300781	792.5195922851562	449.29827880859375	840.9693603515625	768.588134765625	696.7323608398438	871.91748046875	881.24853515625
track_0	6824	768.7633666992188	832.4571533203125	601.147216796875	832.5540771484375	488.6173095703125	799.798095703125	407.7810363769531	792.517333984375	449.2821044921875	841.0086669921875	768.653076171875	696.7176513671875	871.9151000976562	881.2431030273438
track_0	6825	768.736572265625	832.4528198242188	601.0498657226562	832.5631103515625	488.69366455078125	799.6435546875	407.7696228027344	792.5042724609375	449.2915954589844	841.0106201171875	768.5936889648438	696.7457275390625	871.9451293945312	881.2339477539062
track_0	6826	768.508544921875	832.3513793945312	600.9102172851562	832.5072021484375	488.6460266113281	799.6393432617188	407.76483154296875	792.54833984375	449.30810546875	841.0709228515625	768.5271606445312	696.830078125	871.8963012695312	881.2251586914062
track_0	6827	768.7610473632812	832.3740844726562	601.0062866210938	832.540771484375	488.6002502441406	799.6500854492188	407.7777404785156	792.5789184570312	449.29974365234375	841.0491943359375	768.5066528320312	696.799560546875	871.9191284179688	881.2220458984375
track_0	6828	768.7388305664062	832.3276977539062	601.0257568359375	832.4860229492188	488.7449951171875	799.665771484375	407.76702880859375	792.5325317382812	449.3202209472656	841.0257568359375	768.3582763671875	696.7874755859375	871.8756103515625	881.1864013671875
track_0	6829	768.7869873046875	832.2200317382812	601.1097412109375	832.4967651367188	488.6656799316406	799.681884765625	407.73468017578125	792.5230712890625	449.3165283203125	841.034912109375	768.35888671875	696.814453125	871.8965454101562	881.1912841796875
track_0	6830	768.7501220703125	832.1996459960938	601.0770874023438	832.487060546875	488.78887939453125	799.8006591796875	407.7472229003906	792.529052734375	449.32391357421875	841.0137939453125	768.4130859375	696.669677734375	871.9083862304688	881.197021484375
track_0	6831	768.6927490234375	832.3209228515625	601.0050659179688	832.5059204101562	488.67315673828125	799.8790283203125	401.98431396484375	792.525634765625	449.3192138671875	841.0083618164062	768.4712524414062	696.708984375	871.882080078125	881.21337890625
track_0	6832	768.7591552734375	832.3919067382812	600.9609375	832.492431640625	488.57684326171875	799.8107299804688	401.97906494140625	792.4505615234375	449.3199768066406	840.9847412109375	768.4854736328125	696.7088012695312	871.8577880859375	881.2386474609375
track_0	6833	768.8013305664062	832.454833984375	600.9481811523438	832.4781494140625	488.6034851074219	799.7760009765625	401.9690856933594	792.4432983398438	449.2958679199219	840.9548950195312	768.4865112304688	696.807373046875	871.8388671875	881.2431640625
track_0	6834	768.762451171875	832.47900390625	600.9500122070312	832.4415893554688	488.6861267089844	799.5918579101562	407.7216796875	792.4371337890625	449.29852294921875	840.8976440429688	768.4574584960938	696.8870849609375	871.8759155273438	881.254150390625
track_0	6835	768.7348022460938	832.4568481445312	601.0130004882812	832.4860229492188	488.6180725097656	799.7711791992188	407.7051696777344	792.421142578125	449.30145263671875	840.9610595703125	768.50830078125	696.91259765625	871.8914794921875	881.2651977539062
track_0	6836	768.80419921875	832.507080078125	601.0369873046875	832.4581298828125	488.6965026855469	799.7845458984375	407.69244384765625	792.4035034179688	449.29986572265625	840.876220703125	768.5319213867188	696.864013671875	871.8878173828125	881.2833862304688
track_0	6837	768.8890380859375	832.4805297851562	601.0565795898438	832.4909057617188	488.67120361328125	799.7483520507812	407.7044982910156	792.4541625976562	449.29937744140625	840.9085083007812	768.572998046875	696.7297973632812	871.9788208007812	881.2523803710938
track_0	6838	768.8021240234375	832.14599609375	601.06201171875	832.4140014648438	488.6481018066406	799.7188110351562	407.818603515625	792.4308471679688	449.3130187988281	840.9376831054688	768.3988037109375	696.844970703125	871.8927001953125	881.1660766601562
track_0	6839	768.7806396484375	832.1654052734375	601.0416870117188	832.4608154296875	488.5579833984375	799.7068481445312	407.71563720703125	792.4473266601562	449.3123474121094	840.9649047851562	768.5535888671875	696.9053344726562	871.8663330078125	881.1644287109375
track_0	6840	768.9532470703125	832.2423095703125	601.0154418945312	832.4461059570312	488.5729064941406	799.6870727539062	407.73370361328125	792.4071044921875	449.3100891113281	840.891845703125	768.5333251953125	696.7830200195312	871.9337158203125	881.1199951171875
track_0	6841	768.9434204101562	832.2708740234375	600.9569702148438	832.3843994140625	488.7691955566406	784.4373168945312	407.71002197265625	792.353515625	449.31829833984375	840.87353515625	768.5668334960938	696.7088012695312	871.929443359375	881.1127319335938
track_0	6842	769.006103515625	832.2431640625	601.0596313476562	832.42041015625	488.87872314453125	784.4642333984375	407.7151794433594	792.3326416015625	449.3687438964844	840.8529663085938	768.5899047851562	696.6544799804688	871.9462890625	881.0400390625
track_0	6843	769.03662109375	832.2794189453125	601.0830688476562	832.4009399414062	488.86639404296875	784.4859619140625	407.69183349609375	792.331298828125	449.36920166015625	840.8311157226562	768.5787353515625	696.8029174804688	871.9562377929688	881.0453491210938
track_0	6844	768.9788818359375	832.3296508789062	601.1151733398438	832.3507080078125	488.7966003417969	784.5208740234375	401.9504699707031	792.3154907226562	449.3252868652344	840.7470092773438	768.6372680664062	696.7735595703125	871.96240234375	881.0202026367188
track_0	6845	769.0068969726562	832.3277587890625	601.1875610351562	832.3580322265625	488.75762939453125	784.59130859375	401.9285583496094	792.3095092773438	449.2942199707031	840.7503662109375	768.5775146484375	696.7488403320312	872.0540771484375	881.0497436523438
track_0	6846	769.065185546875	832.3309326171875	601.1675415039062	832.3485107421875	488.77020263671875	784.5177612304688	401.90509033203125	792.2822875976562	449.3163757324219	840.7327880859375	768.5344848632812	696.7333984375	871.9743041992188	881.041015625
track_0	6847	769.0949096679688	832.4378662109375	601.0771484375	832.346923828125	488.74420166015625	784.5288696289062	401.8274841308594	792.2650756835938	449.259765625	840.7194213867188	768.4862060546875	696.69580078125	871.9071655273438	881.0579833984375
track_0	6848	768.9329223632812	832.390380859375	601.0964965820312	832.33251953125	488.50286865234375	799.7017211914062	401.8552551269531	792.2754516601562	449.29840087890625	840.693603515625	768.53662109375	696.5652465820312	871.8699951171875	881.1365966796875
track_0	6849	768.9299926757812	832.322021484375	601.0274658203125	832.3402709960938	488.4206848144531	799.9098510742188	401.86334228515625	792.2806396484375	449.3387451171875	840.7396240234375	768.4826049804688	696.5890502929688	871.9681396484375	881.076416015625
track_0	6850	768.9171752929688	832.1854858398438	601.0875854492188	832.2589111328125	488.4080505371094	799.8421630859375	401.8424377441406	792.2951049804688	449.35369873046875	840.738525390625	768.2777709960938	696.7273559570312	871.9331665039062	881.0791625976562
track_0	6851	768.7539672851562	832.2002563476562	601.0335083007812	832.2235107421875	488.42144775390625	799.82568359375	401.845458984375	792.2813110351562	455.2853088378906	840.996337890625	768.1359252929688	696.5888061523438	871.875244140625	881.1224975585938
track_0	6852	768.9733276367188	832.37255859375	601.0047607421875	832.3426513671875	488.5159606933594	799.8595581054688	401.9035949707031	792.2615966796875	449.3492126464844	840.7340087890625	768.3827514648438	696.6915893554688	871.9359741210938	881.0723876953125
track_0	6853	768.9562377929688	832.3623046875	601.045166015625	832.2989501953125	488.4837951660156	799.81787109375	401.9100646972656	792.295166015625	449.355224609375	840.7348022460938	768.3703002929688	696.6221923828125	871.99560546875	881.1251831054688
track_0	6854	769.0179443359375	832.4044799804688	600.9983520507812	832.3359375	488.4864196777344	799.8544921875	407.70257568359375	792.3148803710938	449.36285400390625	840.757568359375	768.4007568359375	696.6990966796875	872.06494140625	881.1270141601562
track_0	6855	769.030029296875	832.423583984375	601.0023193359375	832.3829956054688	488.5380859375	799.920166015625	407.7005920410156	792.3334350585938	455.2896423339844	840.9967651367188	768.4194946289062	696.7355346679688	872.0853881835938	881.1062622070312
track_0	6856	769.0077514648438	832.3616943359375	600.9349975585938	832.3726196289062	488.509521484375	799.8286743164062	407.6938171386719	792.2847900390625	455.2980041503906	840.9638671875	768.3906860351562	696.6116333007812	872.1813354492188	881.1165771484375
track_0	6857	769.0540771484375	832.3638305664062	600.984375	832.3265991210938	488.4609680175781	799.6207885742188	407.67987060546875	792.2606201171875	455.3036804199219	840.9544067382812	768.4273681640625	696.5360717773438	872.1270751953125	881.0768432617188
track_0	6858	769.02490234375	832.324951171875	600.9552001953125	832.35107421875	488.4752197265625	799.842529296875	407.6663818359375	792.274658203125	455.2947998046875	840.99169921875	768.4122314453125	696.530029296875	872.1201782226562	881.07666015625
track_0	6859	769.0805053710938	832.2929077148438	601.0785522460938	832.3369140625	488.5107727050781	799.8596801757812	401.9283752441406	792.29443359375	455.2803955078125	840.9790649414062	768.3920288085938	696.4262084960938	872.134521484375	881.0831298828125
track_0	6860	769.0086059570312	832.2538452148438	600.97314453125	832.28369140625	488.5414733886719	799.6956787109375	401.92340087890625	792.33203125	455.2967224121094	841.0170288085938	768.3042602539062	696.5399169921875	872.1366577148438	881.0565795898438
track_0	6861	769.0810546875	832.1773071289062	601.1461181640625	832.2896728515625	488.830810546875	784.3173217773438	401.9054870605469	792.4287109375	455.3063659667969	841.086669921875	768.0745849609375	696.561279296875	872.317138671875	881.0396118164062
track_0	6862	769.0726928710938	825.33837890625	600.5606689453125	832.349609375	489.0563659667969	783.8824462890625	407.9943542480469	792.7349243164062	455.60430908203125	847.279541015625	761.1676635742188	712.921630859375	880.9325561523438	872.745849609375
track_0	6863	768.8190307617188	825.3661499023438	600.3545532226562	832.5050048828125	488.9981994628906	784.0235595703125	408.1614990234375	793.2520141601562	455.66705322265625	847.7284545898438	759.9217529296875	712.9038696289062	880.580078125	873.0661010742188
track_0	6864	768.6354370117188	825.3519287109375	600.4082641601562	832.5873413085938	488.82421875	784.3008422851562	408.2008056640625	793.4142456054688	455.5461120605469	847.8778686523438	753.1697998046875	704.275634765625	880.5469970703125	879.717041015625
track_0	6865	768.6200561523438	825.33251953125	600.6786499023438	832.504638671875	488.8299560546875	784.3062133789062	408.1805419921875	793.4437866210938	455.509033203125	847.8137817382812	752.7672729492188	697.3528442382812	880.3901977539062	880.1553955078125
track_0	6866	768.5653076171875	825.5142211914062	600.66064453125	832.4788208007812	488.8463134765625	784.3252563476562	408.26617431640625	793.38916015625	455.4745178222656	847.730224609375	753.1217041015625	697.2159423828125	880.2175903320312	880.36669921875
track_0	6867	768.8364868164062	831.5765380859375	600.6498413085938	832.5184326171875	488.8558349609375	784.3815307617188	408.2565612792969	793.4217529296875	455.4745788574219	847.699462890625	753.0891723632812	696.8951416015625	880.0640869140625	880.5361938476562
track_0	6868	768.8380126953125	831.4733276367188	600.6735229492188	832.5233154296875	488.8016052246094	784.4020385742188	408.18634033203125	793.4082641601562	455.4765319824219	847.6539916992188	753.4737548828125	696.7344360351562	880.0971069335938	880.4962158203125
track_0	6869	768.5382690429688	825.4232788085938	600.6900024414062	832.5408325195312	488.8522644042969	784.4345092773438	408.1796875	793.4553833007812	455.48773193359375	847.7848510742188	753.4259033203125	696.4490356445312	880.0928955078125	880.470947265625
track_0	6870	768.5576782226562	825.3027954101562	600.6744384765625	832.584228515625	488.9554748535156	784.4931640625	408.2005310058594	793.5125122070312	455.59478759765625	847.9608154296875	753.7191162109375	696.3252563476562	880.100830078125	880.3917236328125
track_0	6871	768.7567749023438	825.1436767578125	600.7849731445312	832.5003662109375	488.914306640625	784.541748046875	408.1288757324219	793.6151123046875	455.69805908203125	848.0411987304688	759.86572265625	696.2991333007812	880.0836181640625	880.212646484375
track_0	6872	768.7570190429688	825.3653564453125	600.76953125	832.5879516601562	489.0143127441406	784.6771850585938	408.1921691894531	793.672607421875	455.6131896972656	848.0198974609375	753.628173828125	696.2144775390625	880.0216674804688	880.2755737304688
track_0	6873	768.7093505859375	825.3671875	600.760986328125	832.5758056640625	489.00836181640625	784.5466918945312	408.221435546875	793.6738891601562	455.58953857421875	847.989013671875	753.5527954101562	696.0513916015625	879.9977416992188	880.3428344726562
track_0	6874	768.6589965820312	825.37060546875	600.7034301757812	832.5726318359375	489.02520751953125	784.539306640625	408.19256591796875	793.6574096679688	455.5985107421875	847.9904174804688	753.586669921875	696.1066284179688	879.927490234375	880.3714599609375
track_0	6875	768.5137939453125	825.4744262695312	600.7313842773438	832.5827026367188	489.0287780761719	784.5581665039062	408.1377868652344	793.6793823242188	455.6259765625	848.0072631835938	753.5433959960938	696.144287109375	879.9111328125	880.4249877929688
track_0	6876	768.6549682617188	825.3861694335938	600.7977294921875	832.6160888671875	494.4776916503906	784.6002197265625	408.2038879394531	793.6365356445312	455.6922302246094	848.0477294921875	753.6268310546875	696.3717651367188	879.8817749023438	880.4959106445312
track_0	6877	768.5762939453125	825.3743286132812	600.8375244140625	832.6713256835938	494.5640563964844	785.1087646484375	408.2147521972656	793.668701171875	455.7262878417969	848.1572875976562	753.640869140625	696.30029296875	874.0697021484375	880.6254272460938
track_0	6878	768.7132568359375	825.3939208984375	600.6549682617188	832.6998901367188	494.6561584472656	785.0292358398438	408.0817565917969	793.7140502929688	455.6898498535156	848.1878662109375	753.620361328125	696.2954711914062	879.8915405273438	880.4795532226562
track_0	6879	768.9151000976562	824.6592407226562	600.9271240234375	832.5892944335938	494.3506164550781	792.2894897460938	407.8938293457031	799.9043579101562	455.7203369140625	848.4525146484375	759.8570556640625	695.640869140625	879.8527221679688	880.181396484375
track_0	6880	768.829345703125	824.191650390625	600.8251342773438	832.5390625	489.0953674316406	792.6719360351562	401.84149169921875	800.0877685546875	455.60479736328125	848.5882568359375	760.2181396484375	695.417236328125	879.9071655273438	879.5078125
track_0	6881	768.9320678710938	824.3447265625	601.0298461914062	832.5874633789062	489.2655029296875	792.8952026367188	401.8760986328125	800.1084594726562	455.6647033691406	848.6546630859375	753.6323852539062	695.7138671875	879.972900390625	879.81591796875
track_0	6882	768.7804565429688	824.7283935546875	600.9832763671875	832.6146850585938	489.1932373046875	792.7011108398438	401.88299560546875	800.0938110351562	455.6286315917969	848.5589599609375	753.669677734375	695.67822265625	879.878173828125	880.0890502929688
track_0	6883	768.9754638671875	824.6051025390625	600.8759155273438	832.6718139648438	489.1554870605469	792.4637451171875	401.91253662109375	800.119384765625	455.65863037109375	848.6129150390625	753.617919921875	695.824951171875	879.8215942382812	880.0068969726562
track_0	6884	768.9950561523438	824.1376342773438	600.9912109375	832.6099243164062	489.1725769042969	792.8492431640625	401.6847229003906	800.5877075195312	455.5622863769531	848.9646606445312	753.41455078125	688.7264404296875	873.6576538085938	873.7117309570312
track_0	6885	768.3849487304688	817.311279296875	601.0416259765625	832.5208740234375	488.72021484375	800.5363159179688	401.6972351074219	801.5255737304688	449.40386962890625	849.3927612304688	753.1904296875	687.4559326171875	879.9376220703125	872.3226318359375
track_0	6886	768.9627075195312	823.7366333007812	601.0629272460938	832.7200927734375	489.02728271484375	793.3120727539062	401.81024169921875	807.7689819335938	449.46099853515625	849.43701171875	753.5828857421875	687.731689453125	880.1116943359375	872.27490234375
track_0	6887	768.7440795898438	823.9747314453125	601.0379028320312	832.6544799804688	488.82305908203125	793.1617431640625	401.7260437011719	807.7684326171875	449.3919677734375	849.3582153320312	754.0342407226562	687.98583984375	879.9535522460938	872.4156494140625
track_0	6888	768.9402465820312	823.9663696289062	601.224609375	832.6365356445312	488.9897155761719	792.8999633789062	407.50921630859375	801.6322021484375	449.43389892578125	849.2940673828125	760.5272216796875	688.019287109375	880.06005859375	872.29345703125
track_0	6889	768.2627563476562	823.3660278320312	601.1793212890625	832.4701538085938	488.83209228515625	792.7357177734375	401.8037414550781	807.8587646484375	449.4358825683594	849.4375610351562	760.2549438476562	680.7169189453125	873.4443359375	872.5480346679688
track_0	6890	768.0971069335938	817.2495727539062	607.8411865234375	832.38427734375	488.99420166015625	792.9014282226562	401.7804260253906	808.1222534179688	455.54443359375	855.5313110351562	753.4539794921875	680.0584716796875	873.6259765625	872.4207763671875
track_0	6891	768.8032836914062	817.0924072265625	608.0716552734375	832.2892456054688	489.1039123535156	792.9173583984375	401.7754211425781	807.9970703125	455.56134033203125	855.4751586914062	753.091796875	680.6015014648438	880.131591796875	872.0328979492188
track_0	6892	768.373046875	816.66650390625	608.1932983398438	832.063232421875	489.2398376464844	793.0247802734375	401.8090515136719	807.9940795898438	455.61932373046875	855.3757934570312	752.8101806640625	680.6259155273438	880.0735473632812	871.94482421875
track_0	6893	768.3970336914062	815.448974609375	607.957275390625	831.9434204101562	489.4205627441406	792.9212646484375	401.8270568847656	808.2322387695312	455.576416015625	855.5914306640625	759.9298095703125	680.2652587890625	879.9535522460938	871.4136962890625
track_0	6894	768.6884155273438	816.20068359375	608.0772705078125	832.0021362304688	489.17791748046875	800.3729248046875	401.7768859863281	808.2321166992188	455.5635986328125	855.5658569335938	760.6980590820312	687.3856811523438	880.3978271484375	871.5667724609375
track_0	6895	768.4359130859375	815.7756958007812	608.1174926757812	831.8042602539062	494.3929138183594	800.3416748046875	401.8289489746094	808.221435546875	455.5213317871094	855.5010375976562	760.90771484375	680.8488159179688	880.2431030273438	871.5342407226562
track_0	6896	768.3721923828125	815.8999633789062	608.1405029296875	831.7774658203125	488.9028015136719	815.609375	401.791259765625	808.2353515625	455.526611328125	855.389892578125	760.9378662109375	680.6044921875	880.3980712890625	871.492431640625
track_0	6897	768.5428466796875	815.9879150390625	608.2781372070312	831.7290649414062	488.8592834472656	815.6063842773438	401.82855224609375	808.189697265625	455.524658203125	855.3842163085938	760.7682495117188	680.470947265625	880.4668579101562	871.4251098632812
track_0	6898	768.4530639648438	815.7952270507812	608.2642822265625	831.6954956054688	488.78045654296875	815.6920166015625	401.8314208984375	808.2589111328125	455.5441589355469	855.4413452148438	760.9042358398438	687.3008422851562	880.4697265625	871.4077758789062
track_0	6899	769.0294799804688	815.95166015625	608.0576171875	831.7559204101562	488.57513427734375	815.8007202148438	401.6724548339844	808.5256958007812	455.4839782714844	855.7706298828125	775.8682250976562	688.704345703125	864.1658935546875	872.292236328125
track_0	6900	768.7798461914062	816.5241088867188	607.9085693359375	831.7265625	488.35498046875	816.009521484375	401.71441650390625	808.484130859375	455.36383056640625	855.6419677734375	776.6143188476562	680.075439453125	865.62060546875	879.5466918945312
track_0	6901	768.5971069335938	816.4199829101562	608.1683959960938	825.68212890625	488.1153259277344	815.7733764648438	407.6851501464844	808.3809814453125	449.3265686035156	849.6691284179688	776.3958740234375	673.1853637695312	872.7932739257812	873.4166870117188
track_0	6902	768.6680908203125	816.4644775390625	608.3624267578125	825.640625	488.2279357910156	815.86181640625	407.8035888671875	808.1469116210938	449.3608703613281	849.4340209960938	776.3055419921875	673.189697265625	872.9406127929688	873.285888671875
track_0	6903	768.6414184570312	816.4440307617188	608.3928833007812	825.5390625	488.12939453125	815.6221923828125	407.7751770019531	808.0037841796875	449.3138427734375	849.4129638671875	776.2078857421875	673.2654418945312	873.0004272460938	873.2328491210938
track_0	6904	768.6375122070312	816.4173583984375	608.3602905273438	825.5491943359375	489.1052551269531	800.5872192382812	407.7327880859375	808.062744140625	449.3211669921875	849.4359741210938	776.2815551757812	672.99365234375	873.169677734375	873.1045532226562
track_0	6905	768.5672607421875	815.964111328125	608.2709350585938	825.5445556640625	488.2477111816406	815.7915649414062	401.8735656738281	808.4363403320312	449.2990417480469	849.7315673828125	776.099365234375	672.8056640625	872.5939331054688	871.8001098632812
track_0	6906	761.131103515625	809.3175048828125	600.9532470703125	825.3417358398438	488.3200988769531	816.40673828125	407.75286865234375	808.5972900390625	455.452392578125	855.6594848632812	768.435546875	672.9873657226562	880.3759155273438	856.6798706054688
track_0	6907	760.8504028320312	809.416015625	601.1931762695312	825.3883666992188	488.1390075683594	816.1536254882812	407.7441101074219	808.55322265625	455.479736328125	855.6387939453125	767.9782104492188	671.9069213867188	880.8709716796875	863.2620239257812
track_0	6908	761.1675415039062	815.6673583984375	607.9232788085938	825.5502319335938	488.6870422363281	815.8845825195312	407.7626037597656	808.6331787109375	455.52252197265625	855.6412963867188	768.324462890625	671.9424438476562	881.272705078125	864.1061401367188
track_0	6909	761.2039794921875	815.6952514648438	607.89990234375	825.615966796875	488.3743591308594	816.0213012695312	407.78338623046875	808.7040405273438	455.4849548339844	855.6046142578125	768.312255859375	672.19970703125	881.333984375	864.3223266601562
track_0	6910	761.3634643554688	815.6513061523438	607.8900756835938	825.7176513671875	488.2377014160156	815.5919189453125	401.79132080078125	809.3397827148438	455.7096862792969	856.1499633789062	767.9345092773438	672.1520385742188	881.0885009765625	863.7567749023438
track_0	6911	761.411865234375	815.6424560546875	608.0706787109375	825.6214599609375	489.1019592285156	800.4456787109375	401.7801818847656	809.2737426757812	455.6335144042969	856.251953125	767.5205688476562	672.0162353515625	888.008056640625	863.1610717773438
track_0	6912	767.419677734375	815.6143188476562	608.0918579101562	825.638916015625	488.201416015625	815.6389770507812	401.7059326171875	809.4314575195312	455.6407165527344	856.3935546875	767.5831909179688	671.9367065429688	887.98046875	863.1362915039062
track_0	6913	761.2251586914062	809.5103759765625	608.2169189453125	825.5902099609375	489.1490173339844	800.5794067382812	401.7688293457031	809.4161376953125	455.629638671875	856.447265625	761.5331420898438	672.0875854492188	888.4956665039062	857.4586181640625
track_0	6914	768.9608154296875	815.6459350585938	607.8621215820312	825.6776123046875	488.93817138671875	808.3099975585938	401.7511901855469	815.9364013671875	455.6536560058594	856.8419189453125	775.7459716796875	688.6907348632812	857.1082763671875	848.6239624023438
track_0	6915	760.6077880859375	800.1795043945312	607.9647216796875	825.4016723632812	489.3384704589844	808.4863891601562	401.6783142089844	816.8631591796875	455.9581604003906	863.2947998046875	737.1964721679688	680.4650268554688	888.6824340820312	833.3082275390625
track_0	6916	760.5675048828125	800.4702758789062	607.9742431640625	825.2742919921875	489.2523498535156	808.3539428710938	401.5451354980469	817.1295166015625	455.7972412109375	857.4284057617188	751.41162109375	710.4664306640625	888.0699462890625	839.3085327148438
track_0	6917	760.6564331054688	800.7138061523438	608.0357666015625	825.3554077148438	489.08099365234375	808.2162475585938	401.51983642578125	817.0333251953125	455.8420104980469	857.2700805664062	751.032958984375	710.4228515625	887.8487548828125	839.4898071289062
track_0	6918	760.6554565429688	800.6648559570312	608.0269165039062	825.3232421875	489.4859924316406	800.6622314453125	401.5793151855469	816.9454956054688	455.8622741699219	857.159423828125	728.758544921875	672.8085327148438	887.764404296875	839.471435546875
track_0	6919	760.5016479492188	800.5802612304688	607.9269409179688	825.3736572265625	494.81329345703125	793.221923828125	401.59228515625	816.9592895507812	455.8639831542969	857.109130859375	728.9811401367188	673.1715087890625	887.6001586914062	839.4288940429688
track_0	6920	760.3809814453125	800.7491455078125	607.7456665039062	825.3506469726562	494.8339538574219	793.0220336914062	401.5691833496094	816.9580688476562	455.9104309082031	857.0827026367188	728.8065795898438	673.32958984375	887.8381958007812	833.4833984375
track_0	6921	767.9725952148438	800.5468139648438	600.854248046875	825.3246459960938	489.7309265136719	792.3538818359375	401.58270263671875	823.74853515625	455.903564453125	857.2884521484375	776.07568359375	681.6364135742188	864.2567138671875	825.0602416992188
track_0	6922	767.964599609375	800.3382568359375	607.7415771484375	824.9649658203125	489.5954895019531	792.3650512695312	401.6465759277344	825.5616455078125	449.27740478515625	863.5418090820312	775.3378295898438	688.5518798828125	887.389404296875	807.2970581054688
track_0	6923	767.2546997070312	799.6722412109375	600.9014892578125	824.7820434570312	490.245361328125	831.716064453125	401.4448547363281	832.77001953125	448.7340087890625	863.88916015625	767.2013549804688	673.2548828125	881.4153442382812	793.0499267578125
track_0	6924	760.6915893554688	793.2026977539062	600.8831787109375	824.7034301757812	489.9447326660156	832.02490234375	401.2157897949219	833.6370849609375	448.54144287109375	864.5805053710938	759.1331787109375	664.4835205078125	873.7492065429688	784.6351928710938
track_0	6925	760.9749145507812	793.0725708007812	607.58984375	824.6327514648438	489.693603515625	831.9354858398438	401.2567138671875	840.0360717773438	448.4770202636719	864.8903198242188	752.9434814453125	657.0128173828125	873.7223510742188	776.7938232421875
track_0	6926	761.1557006835938	793.280517578125	607.646484375	824.570068359375	489.88104248046875	831.927734375	401.1300354003906	840.009765625	448.3505554199219	864.8092651367188	752.1378173828125	649.3153076171875	879.4139404296875	776.694580078125
track_0	6927	761.2301025390625	792.8522338867188	607.822998046875	824.4478149414062	489.68902587890625	832.1672973632812	401.02276611328125	840.0794067382812	448.2159423828125	864.7453002929688	752.13623046875	648.9193115234375	879.3493041992188	776.6505126953125
track_0	6928	760.75390625	791.8694458007812	600.9739990234375	824.441162109375	489.93389892578125	832.3998413085938	401.26416015625	840.0930786132812	448.0870056152344	864.5843505859375	752.1961059570312	648.9393920898438	873.1781616210938	776.3314819335938
track_0	6929	759.398193359375	784.5971069335938	600.9976196289062	824.3721313476562	495.2804260253906	839.954833984375	401.3143615722656	840.6018676757812	448.122314453125	865.091796875	751.6700439453125	632.8746948242188	872.0099487304688	769.1701049804688
track_0	6930	759.5928344726562	783.5848999023438	607.6485595703125	823.855224609375	486.7430114746094	801.0753784179688	401.56585693359375	840.4015502929688	448.1192321777344	864.6865844726562	751.7979736328125	633.0768432617188	871.8612060546875	768.52197265625
track_0	6931	753.0518188476562	777.3790893554688	607.5460815429688	817.57470703125	488.9424743652344	832.8649291992188	401.3335876464844	833.4568481445312	447.9195251464844	863.7293701171875	752.0408935546875	632.7446899414062	872.1004638671875	768.644775390625
track_0	6932	752.8351440429688	776.9750366210938	607.9463500976562	817.267578125	488.9264221191406	833.3740234375	407.49212646484375	839.9573364257812	448.21209716796875	863.9058227539062	751.9381713867188	632.4241333007812	872.01953125	768.8755493164062
track_0	6933	752.6521606445312	776.9534301757812	607.8636474609375	817.0579223632812	488.7626953125	832.9905395507812	407.45904541015625	839.7725830078125	448.4469909667969	863.5302124023438	752.350830078125	647.9940185546875	871.9254150390625	769.093505859375
track_0	6934	752.6004028320312	776.3724365234375	607.8025512695312	816.8804321289062	489.16119384765625	833.0078735351562	407.7979736328125	839.9223022460938	448.3711242675781	863.8882446289062	752.71435546875	648.4212036132812	871.8680419921875	769.0264892578125
track_0	6935	752.656005859375	775.491943359375	608.0076293945312	816.7459716796875	495.05767822265625	840.1080322265625	408.17755126953125	840.5020141601562	448.3929443359375	864.3388671875	752.9451904296875	647.9012451171875	871.4658203125	768.4969482421875
track_0	6936	752.3643188476562	769.331298828125	608.0104370117188	816.9580078125	495.4001770019531	840.8386840820312	408.0665283203125	841.134521484375	448.2833557128906	864.867431640625	753.1659545898438	641.2467041015625	871.3369750976562	768.084228515625
track_0	6937	752.3349609375	769.0835571289062	608.1004028320312	816.939208984375	495.7392883300781	840.7870483398438	408.2143859863281	847.435791015625	448.4132080078125	865.2477416992188	752.4209594726562	640.854736328125	871.4603881835938	767.7374877929688
track_0	6938	752.2532958984375	768.9398803710938	608.1385498046875	816.9236450195312	495.6321105957031	840.7198486328125	408.2987060546875	847.4022216796875	448.4541320800781	865.2357788085938	752.5121459960938	640.77490234375	871.5087280273438	767.7088012695312
track_0	6939	752.2291870117188	769.3081665039062	607.9466552734375	817.1005859375	495.6540832519531	840.7030639648438	408.3092956542969	841.5225830078125	448.3815002441406	865.22314453125	752.277099609375	640.8849487304688	871.3681640625	767.7672119140625
track_0	6940	752.230712890625	769.035400390625	608.1234741210938	816.9555053710938	495.7575988769531	840.6907348632812	408.3061828613281	841.4732055664062	448.3648681640625	865.189208984375	752.1970825195312	640.4105224609375	871.4022827148438	767.843505859375
track_0	6941	752.2279663085938	769.0054931640625	608.1804809570312	816.926025390625	495.85137939453125	840.6480712890625	408.3316955566406	841.4415283203125	448.3847351074219	865.15673828125	752.0927124023438	640.5280151367188	871.4306640625	767.833251953125
track_0	6942	752.260498046875	769.0888061523438	608.1502685546875	816.9185791015625	496.1353454589844	840.5964965820312	408.4095764160156	841.4856567382812	448.5231628417969	865.1622924804688	752.6248779296875	640.6661376953125	871.298828125	767.7777709960938
track_0	6943	751.9237060546875	768.6181030273438	608.1001586914062	816.9521484375	496.38702392578125	840.6702270507812	408.7882080078125	847.6478881835938	448.76397705078125	865.5238037109375	752.7936401367188	640.5682373046875	865.2880859375	768.1500854492188
track_0	6944	751.7215576171875	768.9700317382812	607.5706787109375	817.1454467773438	496.43756103515625	840.6950073242188	408.9765625	848.0614013671875	448.9011535644531	871.7633056640625	752.8690795898438	648.7139282226562	855.0634765625	768.3194580078125
track_0	6945	751.6426391601562	768.1954345703125	607.576904296875	817.0416259765625	496.3435363769531	840.7678833007812	409.01190185546875	848.1279296875	448.9296569824219	871.8557739257812	760.0580444335938	640.6397705078125	840.6436767578125	792.2427368164062
track_0	6946	751.7091064453125	768.3964233398438	607.4441528320312	817.1541748046875	496.34881591796875	840.8756103515625	408.9441223144531	848.10009765625	448.87213134765625	871.78955078125	760.4064331054688	640.8330078125	864.749267578125	736.2223510742188
track_0	6947	751.5763549804688	767.7734375	607.5867919921875	817.1389770507812	496.5350646972656	840.9274291992188	409.0643615722656	848.5011596679688	448.9947204589844	872.3422241210938	767.3893432617188	634.0250244140625	862.5008544921875	744.5149536132812
track_0	6948	745.029541015625	767.9284057617188	607.4729614257812	817.140869140625	496.622314453125	840.966552734375	409.04217529296875	848.7085571289062	448.91400146484375	872.5164184570312	753.6015014648438	641.5812377929688	863.7613525390625	752.392822265625
track_0	6949	745.2838745117188	767.5282592773438	607.6504516601562	816.985595703125	496.70135498046875	840.9448852539062	409.0979919433594	848.6689453125	448.9521484375	872.4014282226562	751.9190673828125	632.6196899414062	864.8734130859375	752.5781860351562
track_0	6950	745.3680419921875	767.4312744140625	607.7691650390625	816.9270629882812	496.7468566894531	840.8890991210938	409.1866760253906	848.6555786132812	449.0051574707031	872.4197998046875	752.0234375	632.8338623046875	865.0072631835938	752.5626220703125
track_0	6951	745.3831176757812	767.8828125	607.7110595703125	816.960205078125	496.9607849121094	840.8109130859375	415.2794494628906	848.60546875	455.56951904296875	872.4342041015625	752.426513671875	640.7559814453125	864.8985595703125	752.5801391601562
track_0	6952	745.3173217773438	768.1710815429688	607.4783935546875	816.97607421875	497.4129943847656	840.8403930664062	416.01190185546875	848.2926635742188	455.7751159667969	872.037353515625	752.5361938476562	648.63623046875	863.8866577148438	752.32568359375
track_0	6953	751.6591796875	767.8868408203125	607.6693725585938	816.7108764648438	497.4980163574219	840.7185668945312	416.052978515625	848.1194458007812	455.7818603515625	871.9117431640625	767.7919311523438	625.361328125	864.802490234375	751.7994384765625
track_0	6954	751.807373046875	768.5365600585938	607.8553466796875	816.7138671875	497.5632629394531	840.4027709960938	415.98687744140625	847.885986328125	455.8211364746094	871.6947021484375	767.8438720703125	632.0267944335938	865.2112426757812	751.9716186523438
track_0	6955	751.781005859375	767.5891723632812	607.9710693359375	816.3438720703125	497.42864990234375	840.32861328125	415.9495849609375	847.7364501953125	455.89593505859375	871.4488525390625	768.2327880859375	625.373291015625	870.8306274414062	744.7227783203125
track_0	6956	751.3931274414062	761.5105590820312	608.2027587890625	816.2279663085938	497.7015686035156	840.2061157226562	416.23907470703125	847.9612426757812	456.0340576171875	871.7426147460938	760.7431640625	633.2194213867188	865.6505126953125	744.4522705078125
track_0	6957	751.6765747070312	761.0088500976562	608.795654296875	815.8637084960938	497.7640686035156	840.3614501953125	416.6798095703125	848.3056640625	456.2295227050781	872.0385131835938	759.8560180664062	632.0706787109375	870.9775390625	744.4779663085938
track_0	6958	751.7391967773438	767.7097778320312	608.87548828125	815.8456420898438	497.7701721191406	840.0499267578125	416.52569580078125	848.1241455078125	456.2528381347656	871.86962890625	760.2212524414062	631.8208618164062	871.8156127929688	736.3456420898438
track_0	6959	752.227783203125	761.0999755859375	609.2116088867188	809.65234375	497.7296447753906	839.8705444335938	416.52545166015625	848.052978515625	456.4122619628906	871.7330322265625	767.5681762695312	616.916259765625	871.6041870117188	743.9537963867188
track_0	6960	751.9810791015625	760.3526000976562	609.1253662109375	809.6604614257812	503.7730712890625	840.3052368164062	416.8357238769531	848.2761840820312	456.6347961425781	871.9155883789062	767.7960205078125	616.365966796875	872.129150390625	735.8927001953125
track_0	6961	751.3558349609375	759.6976928710938	609.1996459960938	809.4332275390625	504.41510009765625	840.2350463867188	423.5941467285156	848.7138061523438	463.69708251953125	872.1649780273438	767.4251098632812	624.9158935546875	871.6629028320312	728.6376342773438
track_0	6962	744.774169921875	752.1420288085938	615.5450439453125	809.0330200195312	504.846435546875	840.171875	423.83685302734375	848.9161987304688	464.0171813964844	872.337158203125	768.5350341796875	624.0505981445312	833.1083984375	760.5287475585938
track_0	6963	744.7615356445312	745.2723388671875	616.07080078125	808.617919921875	504.6067810058594	840.2606201171875	423.6421813964844	849.2298583984375	464.0873107910156	872.6807861328125	767.8457641601562	615.8621826171875	832.5653076171875	760.8289794921875
track_0	6964	744.3563842773438	751.5741577148438	615.894287109375	808.7379760742188	504.5255432128906	840.6167602539062	423.4197692871094	855.8364868164062	463.8060302734375	873.3736572265625	768.4967651367188	616.4400634765625	865.9085693359375	721.6231689453125
track_0	6965	744.8037719726562	751.3770141601562	616.046630859375	808.547119140625	504.3878173828125	840.3370361328125	423.5440673828125	855.5626831054688	464.01690673828125	872.9898681640625	775.8624267578125	615.8280029296875	865.6639404296875	728.9680786132812
track_0	6966	745.0513916015625	745.0831298828125	616.29150390625	808.4691162109375	504.6415100097656	840.3043823242188	423.7806091308594	855.4983520507812	464.1229553222656	872.9476928710938	775.6533813476562	608.8192749023438	871.765869140625	728.3028564453125
track_0	6967	744.8787231445312	745.2258911132812	616.1395263671875	808.4940795898438	504.6568298339844	840.2267456054688	423.8213806152344	855.2973022460938	464.17572021484375	872.7965087890625	775.6627807617188	609.3060913085938	832.3372192382812	767.1630249023438
track_0	6968	744.9131469726562	745.080810546875	616.2001953125	808.4462280273438	504.7145080566406	840.1974487304688	423.8548583984375	855.252197265625	464.2045593261719	872.6936645507812	775.7323608398438	615.6409301757812	832.5520629882812	760.7350463867188
track_0	6969	744.8833618164062	751.2859497070312	616.224853515625	808.5115966796875	504.7082214355469	840.1353149414062	423.98431396484375	849.2869873046875	464.2279968261719	872.6017456054688	775.9613647460938	615.8084106445312	871.7039184570312	728.033203125
track_0	6970	744.8524169921875	751.5770874023438	616.1451416015625	808.6070556640625	504.60430908203125	840.0819091796875	423.92840576171875	849.238525390625	464.2304382324219	872.4957275390625	768.7505493164062	616.9635009765625	871.518310546875	728.1419677734375
track_0	6971	744.61962890625	751.7545166015625	616.173583984375	808.5509033203125	504.6326904296875	839.9345703125	424.0628662109375	849.0823364257812	464.31842041015625	872.3956298828125	768.0548095703125	616.6862182617188	872.4109497070312	728.1563110351562
track_0	6972	744.6624145507812	745.3526611328125	616.4852294921875	808.3339233398438	504.96026611328125	839.880859375	424.2177734375	849.0288696289062	464.4809265136719	872.2838745117188	768.276123046875	616.6359252929688	872.4735717773438	728.08447265625
track_0	6973	744.5390625	751.3671875	616.2056884765625	808.4152221679688	504.99566650390625	839.8036499023438	424.3238220214844	848.87841796875	464.5693359375	872.114013671875	768.758544921875	616.3292846679688	872.1856689453125	728.1276245117188
track_0	6974	744.4419555664062	751.4887084960938	616.249755859375	808.429443359375	504.9736328125	839.7721557617188	424.3727722167969	848.97802734375	464.5673522949219	872.1349487304688	768.5852661132812	616.572265625	872.0947265625	728.2349853515625
track_0	6975	745.0845336914062	745.09521484375	616.5370483398438	808.3067016601562	504.9068603515625	840.0845336914062	424.48773193359375	849.2162475585938	464.76788330078125	872.4152221679688	769.1454467773438	616.1246337890625	872.5499877929688	728.53857421875
track_0	6976	751.5347900390625	745.1724853515625	616.7476196289062	808.4453735351562	504.864501953125	840.5656127929688	424.498046875	855.640380859375	464.5065612792969	873.1218872070312	776.3410034179688	617.13671875	871.720703125	743.6336059570312
track_0	6977	752.0924072265625	745.311767578125	616.6648559570312	808.6504516601562	504.5595397949219	840.8644409179688	424.5211486816406	856.2255859375	464.4262390136719	879.29248046875	776.6029663085938	617.2338256835938	873.0850830078125	744.0963745117188
track_0	6978	752.4142456054688	745.0506591796875	616.5064697265625	808.8052978515625	504.6842956542969	840.9221801757812	424.6857604980469	856.4946899414062	464.4696350097656	879.627197265625	776.921142578125	608.9508056640625	873.0703735351562	744.13818359375
track_0	6979	752.2218627929688	745.0127563476562	616.502685546875	808.72216796875	504.7232666015625	840.9230346679688	424.7119445800781	856.5398559570312	464.4896240234375	879.6836547851562	776.583251953125	615.9386596679688	872.99609375	744.0759887695312
track_0	6980	752.3355712890625	744.960693359375	616.5618896484375	808.7333374023438	504.63861083984375	840.9141845703125	424.7617492675781	856.6590576171875	464.528076171875	879.7763061523438	776.773193359375	615.732666015625	873.17724609375	744.12744140625
track_0	6981	752.43212890625	744.8583984375	616.7127685546875	808.640380859375	504.6463317871094	840.9564819335938	424.69708251953125	856.7972412109375	464.4040832519531	879.8759155273438	783.4061279296875	608.9716796875	873.1573486328125	744.135498046875
track_0	6982	752.19091796875	744.2518310546875	617.08935546875	808.5253295898438	504.6535339355469	840.9208374023438	424.74932861328125	857.015625	464.510009765625	880.0270385742188	768.292724609375	624.2367553710938	873.0181884765625	744.02587890625
track_0	6983	752.3924560546875	737.05859375	623.4562377929688	808.2299194335938	504.74639892578125	840.828125	424.8300476074219	857.1751098632812	464.6011962890625	880.2206420898438	775.4617309570312	600.9996337890625	873.5426635742188	744.6604614257812
track_0	6984	752.6777954101562	737.312744140625	623.5319213867188	808.3264770507812	504.7382507324219	840.950439453125	424.93951416015625	857.2738647460938	464.655517578125	880.3397827148438	775.6345825195312	600.7562255859375	879.8057250976562	744.3673095703125
track_0	6985	752.5621337890625	743.375732421875	623.5462646484375	808.3175659179688	504.6452331542969	840.8797607421875	424.8906555175781	857.2218017578125	464.61865234375	880.3167114257812	775.79638671875	600.9198608398438	879.9251098632812	744.3316040039062
track_0	6986	752.5916748046875	737.2225341796875	623.61474609375	808.2443237304688	504.63677978515625	840.9027709960938	424.8992004394531	857.2843627929688	464.6226806640625	880.342041015625	776.019775390625	600.7509765625	879.8909912109375	744.276611328125
track_0	6987	752.9216918945312	743.276123046875	623.7510375976562	808.1705322265625	504.6279602050781	840.8727416992188	424.89105224609375	857.1781616210938	464.60809326171875	880.2672729492188	776.1334228515625	600.934326171875	880.24853515625	744.6280517578125
track_0	6988	753.1019287109375	737.2122192382812	623.8731689453125	808.1019897460938	504.7057800292969	841.0064697265625	424.88604736328125	857.2310791015625	464.63818359375	880.3016967773438	776.2123413085938	600.8844604492188	880.3120727539062	744.6869506835938
track_0	6989	753.2706298828125	737.0756225585938	624.3114013671875	807.8158569335938	504.74761962890625	841.0363159179688	424.94561767578125	857.2521362304688	464.68072509765625	880.2426147460938	776.2666625976562	600.53857421875	880.4337158203125	744.7793579101562
track_0	6990	753.3346557617188	737.0130615234375	624.3905029296875	807.789306640625	504.7052307128906	840.9515991210938	424.94476318359375	857.1747436523438	464.78497314453125	880.2142333984375	776.3699340820312	600.5598754882812	880.4801635742188	744.90380859375
track_0	6991	753.2737426757812	737.1309814453125	624.4105224609375	807.7722778320312	504.72027587890625	840.940185546875	425.00537109375	857.1034545898438	464.8598327636719	880.150390625	776.4150390625	600.612548828125	880.5918579101562	744.9288940429688
track_0	6992	753.3457641601562	737.109375	624.4210205078125	807.770751953125	504.7232666015625	840.9403686523438	425.09576416015625	857.1058959960938	464.8560485839844	880.1480712890625	776.4108276367188	600.5001831054688	880.770751953125	745.0130615234375
track_0	6993	753.4730834960938	737.0361938476562	624.4794921875	807.7481689453125	504.75579833984375	840.9227905273438	425.0595397949219	857.032470703125	464.8629150390625	880.1036987304688	776.4630126953125	600.423828125	880.8255615234375	745.0238647460938
track_0	6994	753.3770141601562	737.154296875	624.4783325195312	807.7885131835938	504.792236328125	840.8794555664062	425.07281494140625	857.0869750976562	464.85498046875	880.115478515625	776.3092651367188	600.652587890625	880.0744018554688	751.4320678710938
track_0	6995	759.580078125	736.7739868164062	624.649169921875	807.6369018554688	504.8860168457031	840.930419921875	425.113525390625	857.0302734375	464.8299255371094	880.06201171875	776.2806396484375	600.38916015625	880.6399536132812	752.0286865234375
track_0	6996	759.7965087890625	736.5888061523438	624.670166015625	801.5383911132812	505.0333557128906	840.9161987304688	425.1096496582031	856.959228515625	464.8301086425781	880.0164184570312	776.4244384765625	600.4451904296875	880.7487182617188	752.1633911132812
track_0	6997	759.7432861328125	736.6910400390625	624.7142333984375	807.6644897460938	504.88043212890625	840.8853149414062	425.0818786621094	856.89501953125	464.8377380371094	879.9652709960938	776.4251098632812	600.42626953125	880.7710571289062	752.1802978515625
track_0	6998	759.7945556640625	736.5836791992188	624.7601318359375	801.50634765625	504.9436950683594	840.8848266601562	425.0871887207031	856.8695068359375	464.8583984375	879.9210815429688	776.4966430664062	600.1978149414062	880.6030883789062	752.2504272460938
track_0	6999	759.7406616210938	736.6112670898438	624.7808227539062	801.5095825195312	504.9759521484375	840.8681030273438	425.089599609375	856.8145751953125	464.8668518066406	879.8367919921875	776.5164794921875	600.3287963867188	880.7872314453125	752.3603515625
track_0	7000	759.7463989257812	736.6324462890625	624.7640991210938	801.4950561523438	504.94366455078125	840.8591918945312	425.1007385253906	856.7274780273438	464.8505859375	879.7240600585938	776.5961303710938	600.2689819335938	880.78125	752.4716796875
track_0	7001	759.8910522460938	736.5781860351562	624.744384765625	801.4471435546875	504.84686279296875	840.8126220703125	425.046142578125	856.6797485351562	464.8587951660156	879.6593627929688	776.5711669921875	600.2655639648438	880.8768310546875	752.5747680664062
track_0	7002	759.8239135742188	736.6264038085938	624.7344970703125	801.5223388671875	504.7776184082031	840.8323364257812	424.9671630859375	856.6781616210938	464.8442687988281	879.6128540039062	776.498046875	600.480224609375	880.7197875976562	752.5914306640625
track_0	7003	759.9364624023438	736.6586303710938	624.6934204101562	801.5206298828125	504.8114318847656	840.8267822265625	424.9429016113281	856.5908813476562	464.92620849609375	879.4673461914062	776.2942504882812	601.1464233398438	880.7919311523438	752.77880859375
track_0	7004	759.9758911132812	743.4075317382812	624.6781616210938	807.70654296875	504.4112854003906	840.588134765625	424.8982849121094	856.3399658203125	464.80523681640625	879.23828125	776.0234985351562	616.3839111328125	871.9846801757812	776.154541015625
track_0	7005	760.218994140625	736.87841796875	625.06396484375	801.2509765625	504.697265625	840.5451049804688	424.99798583984375	856.2247924804688	464.89697265625	879.0492553710938	777.2117309570312	600.200927734375	888.547607421875	775.77001953125
track_0	7006	760.2972412109375	736.6575927734375	625.3350830078125	801.0325927734375	504.7736511230469	840.4407958984375	424.99554443359375	855.9972534179688	464.9520568847656	873.2532348632812	777.1292114257812	599.9906005859375	888.7796630859375	769.4990844726562
track_0	7007	760.2625732421875	736.7430419921875	625.3984985351562	800.9957885742188	504.7392883300781	840.270263671875	425.02117919921875	855.9168090820312	465.01092529296875	873.1602783203125	776.9928588867188	600.0831909179688	888.7679443359375	769.3599243164062
track_0	7008	760.2737426757812	736.6580810546875	625.2705688476562	801.0536499023438	504.6841735839844	840.2972412109375	424.9867858886719	855.8742065429688	464.9039001464844	873.08740234375	776.9828491210938	599.9112548828125	888.849365234375	769.401611328125
track_0	7009	760.2962036132812	736.4666748046875	625.3386840820312	801.0057373046875	504.7806701660156	840.3670654296875	424.9922790527344	855.9248046875	464.8903503417969	873.130126953125	777.0035400390625	599.7225341796875	888.8190307617188	769.4070434570312
track_0	7010	760.3539428710938	736.6873168945312	625.3660278320312	801.0731201171875	504.79046630859375	840.29638671875	424.97930908203125	855.850830078125	464.9280090332031	873.0805053710938	776.9559326171875	599.88525390625	888.79541015625	769.3528442382812
track_0	7011	760.5289916992188	736.6187744140625	625.3753662109375	800.9907836914062	504.8692321777344	840.26611328125	424.9690856933594	855.8497924804688	464.8527526855469	873.0819091796875	776.9630737304688	599.8075561523438	888.9887084960938	769.538330078125
track_0	7012	760.4044799804688	736.6688232421875	625.4133911132812	800.970458984375	504.80633544921875	840.3409423828125	425.051513671875	855.8920288085938	464.8986511230469	873.121826171875	776.9848022460938	599.75634765625	889.0193481445312	775.561279296875
track_0	7013	760.430908203125	736.7508544921875	625.313232421875	800.995849609375	504.72576904296875	840.33544921875	424.9730529785156	855.8916625976562	464.8913269042969	873.1354370117188	776.7464599609375	600.1107177734375	889.0795288085938	775.6452026367188
track_0	7014	760.3244018554688	736.3269653320312	625.1279296875	800.9542236328125	504.73114013671875	840.4779663085938	425.02813720703125	856.0623779296875	464.9796447753906	873.3331909179688	775.9318237304688	600.2568359375	888.9981689453125	775.9152221679688
track_0	7015	760.25390625	736.2999267578125	624.8690185546875	801.01953125	504.70880126953125	840.4653930664062	425.04437255859375	855.918212890625	465.0478820800781	873.2553100585938	776.078125	600.3875732421875	889.101806640625	776.060791015625
track_0	7016	760.1635131835938	736.1804809570312	624.798095703125	801.08154296875	504.7413635253906	840.404541015625	425.1014404296875	855.8775024414062	465.1412048339844	873.255859375	776.04150390625	600.4805297851562	889.0489501953125	775.9844360351562
track_0	7017	760.95654296875	736.6719360351562	625.4783325195312	800.8201904296875	504.7292175292969	840.3117065429688	425.0932922363281	855.7073974609375	465.1006164550781	873.10546875	776.1679077148438	600.32080078125	896.3831787109375	776.0036010742188
track_0	7018	767.8893432617188	737.1522827148438	632.1394653320312	800.7350463867188	504.77264404296875	840.135009765625	425.09674072265625	855.4847412109375	465.1797790527344	872.9605102539062	776.836669921875	601.10009765625	896.908935546875	776.292236328125
track_0	7019	768.1724853515625	743.6683959960938	632.3546752929688	800.6343994140625	504.6379699707031	839.9069213867188	425.04437255859375	849.3583984375	465.12567138671875	872.5769653320312	783.5397338867188	600.3340454101562	897.0078735351562	776.47607421875
track_0	7020	768.0616455078125	743.5501098632812	632.6238403320312	800.3948364257812	504.7326354980469	839.7042236328125	425.0249938964844	849.0953979492188	465.0926208496094	872.2288208007812	784.182861328125	593.2182006835938	896.9865112304688	776.8492431640625
track_0	7021	767.9768676757812	743.8292236328125	632.53076171875	800.3735961914062	504.7728576660156	839.6343383789062	425.0546875	849.022216796875	465.12945556640625	872.1019897460938	784.1200561523438	593.2427368164062	896.970458984375	776.812255859375
track_0	7022	768.0919189453125	743.5916748046875	632.601806640625	800.3968505859375	504.741943359375	839.6067504882812	425.07659912109375	848.9178466796875	465.1637268066406	871.9633178710938	784.1803588867188	593.0234985351562	896.9884033203125	776.7774658203125
track_0	7023	768.201171875	743.7784423828125	632.6258544921875	800.4075927734375	504.6707763671875	839.5659790039062	425.0749206542969	848.7640380859375	465.1878967285156	871.8555908203125	784.3223266601562	592.8045654296875	896.9251098632812	776.8150024414062
track_0	7024	768.1559448242188	743.7431030273438	632.6070556640625	800.3855590820312	504.6293029785156	839.4947509765625	425.1098937988281	848.6896362304688	465.2707214355469	871.7479248046875	784.423095703125	592.7657470703125	896.8253784179688	776.732421875
track_0	7025	768.3190307617188	743.8517456054688	632.7334594726562	800.383544921875	504.6985778808594	839.39599609375	425.1020202636719	848.6121826171875	465.374755859375	871.62548828125	784.558349609375	592.84814453125	897.0137939453125	776.7802734375
track_0	7026	768.4029541015625	743.8062744140625	632.9090576171875	800.3432006835938	504.7638854980469	839.2841796875	425.0908508300781	848.4468994140625	471.72515869140625	871.4207763671875	784.5996704101562	592.69287109375	896.8931884765625	776.7553100585938
track_0	7027	768.32861328125	745.1937866210938	632.2470092773438	800.9276733398438	504.5881652832031	833.4290161132812	424.9787902832031	847.9507446289062	471.72979736328125	865.4410400390625	783.9927368164062	608.9468994140625	849.635498046875	785.351318359375
track_0	7028	775.6005859375	744.5509033203125	633.1412963867188	800.2792358398438	504.42034912109375	833.4857177734375	424.9627685546875	847.697509765625	471.57305908203125	865.2078857421875	808.2822265625	600.9034423828125	904.015625	816.2548828125
track_0	7029	775.7919311523438	744.5717163085938	633.279296875	800.316650390625	504.2696838378906	833.2091064453125	424.8474426269531	847.56787109375	465.2293701171875	865.1124877929688	808.3150634765625	593.574951171875	904.9927978515625	815.0615844726562
track_0	7030	775.7203979492188	744.57763671875	633.0140380859375	800.6517944335938	504.263427734375	833.4760131835938	424.8738708496094	847.657470703125	471.5501403808594	865.2386474609375	807.9354248046875	593.96533203125	905.017822265625	808.9242553710938
track_0	7031	775.7921142578125	744.75	633.0745239257812	800.6597290039062	504.2386474609375	833.5060424804688	424.81781005859375	847.6638793945312	471.5258483886719	865.2755737304688	807.9172973632812	593.9434204101562	904.9943237304688	808.6828002929688
track_0	7032	775.7119750976562	744.760986328125	632.938232421875	800.6727294921875	504.4612121582031	839.2282104492188	424.7889709472656	847.63671875	471.54376220703125	865.3601684570312	807.818359375	593.9494018554688	905.098876953125	808.6228637695312
track_0	7033	775.6697998046875	744.8192138671875	632.9229736328125	800.7720947265625	504.3824157714844	839.2915649414062	424.76031494140625	847.743408203125	471.5383605957031	865.4599609375	807.9343872070312	593.6856079101562	905.0115356445312	808.5101928710938
track_0	7034	775.6410522460938	744.9025268554688	632.8779907226562	800.885009765625	504.4549865722656	839.4213256835938	424.7357177734375	847.82958984375	471.5718688964844	865.5755004882812	807.9583740234375	593.8312377929688	905.0451049804688	808.5322875976562
track_0	7035	775.7035522460938	745.2617797851562	632.8720703125	801.02001953125	504.3778076171875	839.5418701171875	424.7431640625	848.052490234375	465.26849365234375	871.4163818359375	807.9498291015625	593.904541015625	905.1558227539062	808.5015258789062
track_0	7036	775.8773193359375	745.4073486328125	633.052490234375	801.0498046875	504.2828369140625	839.6095581054688	424.6845703125	848.0701904296875	465.135986328125	871.5789794921875	801.1886596679688	600.5299072265625	905.3502807617188	808.45263671875
track_0	7037	776.02734375	745.517822265625	633.131591796875	801.166259765625	504.2150573730469	839.6817626953125	424.6173095703125	848.1005859375	465.06597900390625	871.5989990234375	807.6832275390625	593.6510009765625	912.1865234375	808.1749267578125
track_0	7038	776.0735473632812	751.2412109375	633.3587036132812	801.12158203125	504.25762939453125	839.51708984375	424.5270080566406	847.8696899414062	465.1104736328125	871.5029907226562	807.683837890625	600.4189453125	912.20654296875	808.3193969726562
track_0	7039	776.0681762695312	751.3767700195312	633.240966796875	801.1386108398438	504.3117980957031	839.4637451171875	424.5081787109375	847.8111572265625	465.0522155761719	871.4508666992188	801.2688598632812	600.7235717773438	912.1818237304688	808.38134765625
track_0	7040	775.9591064453125	751.3860473632812	633.1434326171875	801.1494750976562	504.1853942871094	839.5197143554688	424.4769592285156	847.8190307617188	465.00811767578125	871.4332885742188	801.2982788085938	600.6703491210938	912.2312622070312	808.3582153320312
track_0	7041	776.0279541015625	751.3773193359375	633.1463012695312	801.1544189453125	504.21337890625	839.5673217773438	424.49810791015625	847.842041015625	464.9532165527344	871.4419555664062	801.2733764648438	600.718994140625	912.1561279296875	808.3989868164062
track_0	7042	775.9397583007812	751.347412109375	633.0863037109375	801.1754150390625	504.2113037109375	839.5596923828125	424.4652404785156	847.9225463867188	465.01873779296875	871.4795532226562	801.1214599609375	600.9300537109375	912.149169921875	808.3663330078125
track_0	7043	775.8313598632812	751.4647216796875	632.9883422851562	801.2632446289062	504.21368408203125	839.4951171875	424.47991943359375	847.8994750976562	465.0405578613281	871.4452514648438	801.1069946289062	601.0789184570312	912.1588134765625	808.376953125
track_0	7044	775.9683227539062	751.6953735351562	633.0558471679688	801.2992553710938	504.23455810546875	839.3936157226562	424.4989013671875	847.7590942382812	465.008544921875	871.3599243164062	801.0948486328125	601.124267578125	912.2259521484375	808.538330078125
track_0	7045	775.8716430664062	751.7755737304688	632.9929809570312	801.2778930664062	504.2112731933594	839.3851928710938	424.4599609375	847.7273559570312	465.03106689453125	871.347412109375	801.1593627929688	601.0838623046875	912.2313842773438	808.495849609375
track_0	7046	775.7789306640625	751.8051147460938	632.9136352539062	801.353759765625	504.2121276855469	839.40966796875	424.4669494628906	847.8193359375	465.0505065917969	871.3630981445312	801.1494750976562	600.9862670898438	912.19873046875	808.5131225585938
track_0	7047	775.7449951171875	751.7992553710938	632.8869018554688	801.299560546875	504.301025390625	839.37451171875	424.49420166015625	847.7147827148438	465.0343933105469	871.2689819335938	801.063232421875	601.0408935546875	912.2623901367188	808.6077270507812
track_0	7048	775.7855224609375	751.8544921875	632.8355102539062	801.3412475585938	504.2845764160156	839.4058837890625	424.49652099609375	847.6873779296875	465.0578308105469	865.6439208984375	801.1491088867188	601.1148681640625	912.3191528320312	808.6199951171875
track_0	7049	775.8228149414062	751.835693359375	632.8452758789062	801.29443359375	504.3449401855469	839.3400268554688	424.5317687988281	847.6731567382812	465.0635070800781	865.6077880859375	801.154541015625	601.0110473632812	912.2703247070312	808.6775512695312
track_0	7050	775.75244140625	751.744873046875	632.8521118164062	801.3245849609375	504.4203186035156	839.3348999023438	424.56561279296875	847.7083129882812	465.07135009765625	865.5866088867188	801.1735229492188	600.8558349609375	912.208984375	808.7109985351562
track_0	7051	775.76953125	751.7166748046875	632.8512573242188	801.313232421875	504.3421936035156	839.37255859375	424.6048278808594	847.6649169921875	465.0227355957031	865.6141967773438	801.1561279296875	600.71044921875	912.1781005859375	808.7027587890625
track_0	7052	775.6727294921875	751.882080078125	632.7659912109375	801.3643188476562	504.388671875	839.411376953125	424.6412048339844	847.6361694335938	465.0851135253906	865.5574951171875	801.0473022460938	600.6854248046875	912.2217407226562	808.7247924804688
track_0	7053	775.648193359375	751.8145141601562	632.8584594726562	801.2987060546875	504.3785705566406	839.351806640625	424.6275939941406	847.5706787109375	465.0956726074219	865.5242309570312	801.0372924804688	600.59765625	912.1896362304688	808.657958984375
track_0	7054	775.6092529296875	751.7445068359375	632.8912963867188	801.3291625976562	504.33294677734375	839.292724609375	424.586669921875	847.5751342773438	465.1502380371094	865.5176391601562	801.1207275390625	600.5503540039062	905.3114624023438	808.8301391601562
track_0	7055	775.6371459960938	751.7620239257812	632.7822265625	801.355224609375	504.33734130859375	839.2581176757812	424.60125732421875	847.5792236328125	465.1357421875	865.4898071289062	801.1079711914062	600.5380859375	905.226806640625	808.8028564453125
track_0	7056	775.5809936523438	751.6982421875	632.7232055664062	801.326171875	504.2996826171875	839.2939453125	424.6329040527344	847.5935668945312	465.1191711425781	865.5045166015625	800.9917602539062	600.4678955078125	905.1842651367188	808.775390625
track_0	7057	775.6060791015625	751.820556640625	632.6165771484375	801.3995971679688	504.2435607910156	839.3229370117188	424.6025085449219	847.5594482421875	465.0867004394531	865.47509765625	801.0374145507812	600.34423828125	905.1898803710938	808.7940063476562
track_0	7058	775.6531372070312	751.7374877929688	632.5479125976562	801.4384155273438	504.3201599121094	839.3172607421875	424.607421875	847.5643310546875	465.1144104003906	865.4922485351562	801.1134033203125	600.4398803710938	905.0814819335938	808.7694091796875
track_0	7059	775.6448364257812	751.696533203125	632.54150390625	801.3465576171875	504.13372802734375	839.28955078125	424.5625	847.4984130859375	465.038818359375	865.4837036132812	801.087646484375	600.5875854492188	905.1463623046875	808.7407836914062
track_0	7060	775.6727905273438	751.4817504882812	632.5007934570312	801.230712890625	504.03509521484375	839.3602905273438	424.5523986816406	847.4795532226562	465.0251770019531	865.4635620117188	801.063232421875	600.4584350585938	905.1536254882812	808.7774047851562
track_0	7061	775.6428833007812	751.4658203125	632.5621948242188	801.16796875	504.04681396484375	839.354248046875	424.51123046875	847.5112915039062	464.9922790527344	865.4806518554688	801.0471801757812	600.2575073242188	905.146240234375	808.7666015625
track_0	7062	775.5358276367188	751.3311767578125	632.617919921875	801.119873046875	497.7601623535156	833.5476684570312	424.439697265625	847.5344848632812	464.954833984375	865.4979858398438	800.8861694335938	600.5501708984375	905.1420288085938	808.7734985351562
track_0	7063	775.6795654296875	751.531005859375	632.7124633789062	801.2115478515625	504.1036071777344	839.3902587890625	424.5774841308594	847.5274658203125	465.0086364746094	865.4976196289062	800.824951171875	600.4669799804688	905.173095703125	808.9031372070312
track_0	7064	775.6292114257812	751.6950073242188	632.728515625	801.2957153320312	504.1040344238281	839.3727416992188	424.5606994628906	847.5416259765625	465.0116882324219	865.5010375976562	800.7964477539062	600.412841796875	905.2423095703125	808.9902954101562
track_0	7065	775.5867309570312	751.566162109375	632.6484375	801.2476196289062	504.0807800292969	839.30224609375	424.57672119140625	847.58251953125	465.008544921875	865.4882202148438	800.7201538085938	600.4442138671875	905.19140625	808.9835205078125
track_0	7066	775.6075439453125	751.6348876953125	632.6242065429688	801.3004760742188	504.010498046875	839.3656005859375	424.5589599609375	847.49072265625	464.9549865722656	865.4483642578125	800.8343505859375	600.3909912109375	905.1888427734375	809.0465698242188
track_0	7067	775.6544189453125	751.5859985351562	632.6669311523438	801.2990112304688	504.0535583496094	839.3709106445312	424.56756591796875	847.5499877929688	464.98992919921875	865.4786987304688	800.7597045898438	600.3031616210938	905.2759399414062	809.1253662109375
track_0	7068	775.6622314453125	751.5702514648438	632.67919921875	801.3248291015625	504.10589599609375	839.3845825195312	424.6006164550781	847.5615844726562	464.99798583984375	865.4970092773438	800.6971435546875	600.3929443359375	905.3154296875	809.1586303710938
track_0	7069	775.634765625	751.6461791992188	632.5545043945312	801.4155883789062	504.1438293457031	839.3465576171875	424.5599365234375	847.4895629882812	465.0174560546875	865.4613647460938	800.618896484375	600.43115234375	905.2698364257812	809.1810302734375
track_0	7070	775.5962524414062	751.6621704101562	632.4759521484375	801.459228515625	504.11956787109375	839.4042358398438	424.545166015625	847.4913330078125	465.0372619628906	865.45947265625	800.6024780273438	600.4773559570312	905.2789916992188	809.2008056640625
track_0	7071	775.69921875	751.842041015625	632.419677734375	801.4860229492188	504.0243225097656	839.3931274414062	424.5539855957031	847.52490234375	464.9868469238281	865.47607421875	800.5909423828125	600.44970703125	912.1907958984375	809.1267700195312
track_0	7072	775.622802734375	751.8383178710938	632.4554443359375	801.4434204101562	504.06494140625	839.4135131835938	424.5672607421875	847.5048828125	464.9532775878906	865.4765014648438	800.5394897460938	600.4833374023438	912.2131958007812	809.1278076171875
track_0	7073	775.5406494140625	751.7144165039062	632.4436645507812	801.3585815429688	503.9967041015625	839.3812866210938	424.5760803222656	847.4805297851562	464.97808837890625	865.443359375	800.6223754882812	600.4022216796875	905.31298828125	809.2264404296875
track_0	7074	775.691650390625	751.6779174804688	632.673828125	801.2144165039062	497.7878723144531	833.5137939453125	424.57733154296875	847.4965209960938	464.9612731933594	865.4158935546875	800.5993041992188	600.3281860351562	905.3072509765625	809.2096557617188
track_0	7075	775.615234375	751.688232421875	632.543701171875	801.2161254882812	497.7928161621094	833.4469604492188	424.5939636230469	847.419921875	464.91302490234375	865.4059448242188	800.486328125	600.4896240234375	905.3157958984375	809.21875
track_0	7076	775.5621337890625	751.7804565429688	632.3662719726562	801.32470703125	497.7629699707031	833.5452270507812	424.5875244140625	847.4427490234375	464.9131774902344	865.4004516601562	800.4466552734375	600.4074096679688	905.3046875	809.1842651367188
track_0	7077	775.5576171875	751.7120971679688	632.4647827148438	801.2278442382812	497.70941162109375	833.5672607421875	424.61541748046875	847.438232421875	464.8906555175781	865.40234375	800.5059204101562	600.3610229492188	905.2824096679688	809.2142333984375
track_0	7078	775.533447265625	751.556396484375	632.523193359375	801.1997680664062	497.810546875	833.518310546875	424.6195373535156	847.4205322265625	464.8937072753906	865.3800048828125	800.5152587890625	600.3925170898438	905.3245849609375	809.2565307617188
track_0	7079	769.56005859375	751.6041870117188	632.54931640625	801.1873779296875	504.08038330078125	839.3275756835938	424.60162353515625	847.37744140625	464.8343811035156	865.3624877929688	800.5836791992188	600.2683715820312	905.2454223632812	809.1937255859375
track_0	7080	769.5618896484375	751.669189453125	632.482666015625	801.172607421875	504.05242919921875	839.339599609375	424.6264953613281	847.3882446289062	464.8705749511719	865.38427734375	800.4811401367188	600.18115234375	905.2609252929688	809.2528076171875
track_0	7081	775.5435180664062	751.6041870117188	632.5152587890625	801.1390380859375	504.06878662109375	839.3516845703125	424.6459045410156	847.384521484375	464.8607482910156	865.3914184570312	800.6045532226562	600.195068359375	905.3074340820312	809.2787475585938
track_0	7082	769.5421752929688	751.744384765625	632.5084228515625	801.1763305664062	497.79388427734375	833.476806640625	424.6058044433594	847.3914794921875	464.8624267578125	865.35791015625	800.6980590820312	600.1095581054688	905.3551635742188	809.2628784179688
track_0	7083	775.568603515625	751.6368408203125	632.5094604492188	801.14306640625	497.9022521972656	833.3557739257812	424.5682067871094	847.38232421875	464.8551330566406	865.3368530273438	800.6906127929688	600.26513671875	905.2918090820312	809.2346801757812
track_0	7084	775.564453125	751.60302734375	632.5470581054688	801.0928955078125	504.1217346191406	839.2872314453125	424.652099609375	847.3445434570312	464.8426513671875	865.3226928710938	800.6895141601562	600.2883911132812	905.3156127929688	809.2999877929688
track_0	7085	769.5687255859375	751.5764770507812	632.53076171875	801.0625610351562	497.8659973144531	833.43701171875	424.6499328613281	847.347900390625	464.86126708984375	865.311279296875	800.6251831054688	600.2907104492188	905.2918090820312	809.2388916015625
track_0	7086	769.4887084960938	751.6387329101562	632.4635009765625	801.0596923828125	497.7571105957031	833.4502563476562	424.6645202636719	847.3392333984375	464.8528747558594	865.29248046875	800.6808471679688	600.236083984375	905.326171875	809.2932739257812
track_0	7087	775.5460815429688	751.495849609375	632.5695190429688	801.0133666992188	497.7779235839844	833.4189453125	424.72943115234375	847.321044921875	464.9054260253906	865.2880859375	800.6397705078125	593.7916870117188	911.9737548828125	814.6922607421875
track_0	7088	775.5349731445312	751.5580444335938	632.6019897460938	801.0103759765625	497.749267578125	833.4149780273438	424.717529296875	847.31884765625	464.88104248046875	865.2619018554688	800.6632690429688	600.16748046875	905.2623291015625	809.3248901367188
track_0	7089	775.5513916015625	751.700927734375	632.5986938476562	801.0067749023438	497.7978515625	833.3253173828125	424.751708984375	847.3381958007812	464.93304443359375	865.2388305664062	800.5862426757812	600.2173461914062	912.0294799804688	814.8040161132812
track_0	7090	769.5838012695312	751.7335815429688	632.6267700195312	801.068359375	497.8414611816406	833.3084106445312	424.7641906738281	847.32861328125	464.936279296875	865.2288818359375	800.68212890625	600.3338623046875	912.0308837890625	814.8311767578125
track_0	7091	775.614013671875	751.6442260742188	632.591552734375	801.0780029296875	497.8561706542969	833.302490234375	424.79754638671875	847.30224609375	464.9706726074219	865.220947265625	800.588623046875	600.456298828125	911.9930419921875	814.843505859375
track_0	7092	769.4707641601562	751.5637817382812	632.53759765625	801.0660400390625	497.85302734375	833.3741455078125	424.772705078125	847.2825927734375	464.9467468261719	865.2236938476562	800.5892944335938	600.256103515625	911.918212890625	814.800048828125
track_0	7093	769.5617065429688	751.6468505859375	632.57177734375	801.0743408203125	497.85760498046875	833.2726440429688	424.7547607421875	841.56689453125	464.9075012207031	865.19287109375	800.655029296875	600.321533203125	911.9640502929688	814.8046875
track_0	7094	775.5316162109375	751.4979248046875	632.6702270507812	800.9929809570312	497.8551330566406	833.3692016601562	424.76763916015625	841.5971069335938	464.9237365722656	865.1863403320312	800.6561279296875	600.2803344726562	911.9955444335938	814.8487548828125
track_0	7095	769.4471435546875	751.558837890625	632.6806030273438	800.9635620117188	503.8891296386719	833.385009765625	424.705078125	841.563232421875	464.94189453125	865.1607055664062	800.4793701171875	600.1817016601562	912.0322875976562	814.8675537109375
track_0	7096	769.3838500976562	751.54345703125	632.5946044921875	800.94580078125	497.7845764160156	833.2841796875	424.6763000488281	841.6064453125	464.9381103515625	865.1796264648438	800.4679565429688	600.2793579101562	905.2334594726562	814.9490356445312
track_0	7097	769.34619140625	751.3934936523438	632.5302734375	800.887451171875	497.6834411621094	833.3272705078125	424.6518249511719	841.5516967773438	464.8813781738281	865.1659545898438	800.5675048828125	600.289306640625	905.248046875	809.3580932617188
track_0	7098	769.4921264648438	751.54248046875	632.6513671875	800.826416015625	497.62030029296875	833.306640625	424.6786804199219	841.542724609375	464.8898620605469	865.1574096679688	800.5436401367188	600.3931274414062	905.1854248046875	814.9918823242188
track_0	7099	769.3652954101562	751.4002075195312	632.6468505859375	800.7970581054688	497.6974182128906	833.2715454101562	424.6844177246094	841.5449829101562	464.89581298828125	865.1773681640625	800.5091552734375	600.2733764648438	905.1434936523438	814.9767456054688
track_0	7100	769.3599853515625	751.3804321289062	632.5538940429688	800.8268432617188	497.67645263671875	833.2623901367188	424.6690368652344	841.544677734375	464.8952941894531	865.1732788085938	800.4163208007812	600.1913452148438	905.130859375	814.9832153320312
track_0	7101	769.380615234375	751.3753662109375	632.5813598632812	800.8173828125	497.7222900390625	833.288330078125	424.6851806640625	841.5693359375	464.8865661621094	865.187255859375	800.4080200195312	600.1832885742188	905.1494140625	814.9784545898438
track_0	7102	769.326904296875	751.309814453125	632.4696655273438	800.8560791015625	497.70697021484375	833.3543701171875	424.7364501953125	841.598388671875	464.9251708984375	865.1997680664062	800.4072875976562	600.2632446289062	905.1033325195312	814.9616088867188
track_0	7103	769.5164184570312	751.4937133789062	632.4378051757812	800.936279296875	497.7713928222656	833.32470703125	424.7315979003906	841.5523071289062	464.9257507324219	865.1883544921875	800.4764404296875	600.2958984375	911.9182739257812	814.899169921875
track_0	7104	775.580810546875	751.42578125	632.7373657226562	800.80078125	497.8336181640625	833.2487182617188	424.77899169921875	841.5409545898438	464.93524169921875	865.1970825195312	800.3878173828125	593.9095458984375	912.0363159179688	814.951416015625
track_0	7105	769.5839233398438	751.6382446289062	632.6812133789062	800.88525390625	497.721435546875	833.3156127929688	424.7276611328125	841.5518798828125	464.8841247558594	865.18017578125	800.3167724609375	600.5021362304688	911.9995727539062	814.9962768554688
track_0	7106	769.5939331054688	751.6404418945312	632.7391967773438	800.8734741210938	497.78131103515625	833.3698120117188	424.7210388183594	841.5721435546875	464.9144287109375	865.188232421875	800.404541015625	600.3960571289062	912.0963134765625	814.9772338867188
track_0	7107	775.5795288085938	751.5459594726562	632.7472534179688	800.8584594726562	503.8843688964844	833.3379516601562	424.7444763183594	841.4880981445312	464.9190979003906	865.1333618164062	800.47216796875	600.5291748046875	912.0003662109375	814.9845581054688
track_0	7108	775.5850830078125	751.5704956054688	632.7271118164062	800.8455810546875	503.8726806640625	833.3528442382812	424.7713928222656	841.4861450195312	464.9299621582031	865.1381225585938	800.442626953125	600.5074462890625	912.0867919921875	815.0357055664062
track_0	7109	775.61083984375	751.5269775390625	632.7357177734375	800.773681640625	503.8099060058594	833.4589233398438	424.7581481933594	841.4159545898438	464.9421691894531	865.1006469726562	800.5068969726562	600.3119506835938	912.1875	815.1630859375
track_0	7110	775.6419067382812	751.4815063476562	632.9300537109375	800.7095947265625	503.84173583984375	833.37109375	424.7580261230469	841.4141845703125	464.968994140625	865.0946655273438	800.4837646484375	600.2720336914062	912.2539672851562	815.2274169921875
track_0	7111	769.5651245117188	751.5407104492188	632.783447265625	800.780029296875	503.8132019042969	833.331298828125	424.755615234375	841.384033203125	464.97314453125	865.1073608398438	800.5	600.346435546875	912.0244140625	815.1903076171875
track_0	7112	769.5288696289062	751.5478515625	632.6964721679688	800.83349609375	503.87774658203125	833.3731689453125	424.8084411621094	841.355224609375	464.9453125	865.112548828125	800.4585571289062	600.3779907226562	912.0509643554688	815.198486328125
track_0	7113	769.5341796875	751.4863891601562	632.74072265625	800.8126831054688	503.86016845703125	833.3340454101562	424.7503356933594	841.3656005859375	464.951904296875	865.0944213867188	800.4210815429688	600.4173583984375	912.1712646484375	815.2208862304688
track_0	7114	769.4945678710938	751.3419799804688	632.7272338867188	800.7520751953125	503.9004821777344	833.4599609375	424.7876892089844	841.372314453125	464.9465026855469	865.1044921875	800.4186401367188	600.4552612304688	911.96923828125	815.1163940429688
track_0	7115	769.4093627929688	751.4451904296875	632.611083984375	800.76220703125	503.86834716796875	833.3860473632812	424.7808837890625	841.3643798828125	464.9884948730469	865.0933837890625	800.3753051757812	600.3795776367188	911.9215087890625	815.2003173828125
track_0	7116	769.4207153320312	751.4191284179688	632.6664428710938	800.7108154296875	503.8549499511719	833.318115234375	424.7650451660156	841.3217163085938	465.0046691894531	865.0625	800.2960815429688	600.3123779296875	911.9746704101562	815.2633666992188
track_0	7117	769.4420166015625	751.39501953125	632.6597290039062	800.70703125	503.8285217285156	833.304931640625	424.73468017578125	841.3062133789062	464.98834228515625	865.0570068359375	800.2452392578125	600.3587036132812	911.9246826171875	815.2325439453125
track_0	7118	769.3624267578125	751.3111572265625	632.6195068359375	800.707275390625	503.789794921875	833.297119140625	424.7466735839844	841.2966918945312	464.95880126953125	865.0282592773438	800.2335205078125	600.4652709960938	905.20166015625	815.3201293945312
track_0	7119	769.4110717773438	751.3646240234375	632.7742309570312	800.5687866210938	503.7207336425781	833.1363525390625	424.7078552246094	841.2778930664062	464.9236145019531	864.9902954101562	800.2752685546875	593.9005126953125	911.9208984375	815.3036499023438
track_0	7120	769.387939453125	745.475830078125	632.8345336914062	800.40185546875	503.76953125	833.130615234375	424.705810546875	841.2698364257812	464.8922119140625	864.9796142578125	800.1447143554688	600.2044677734375	905.2682495117188	815.4253540039062
track_0	7121	769.3172607421875	745.572998046875	632.7805786132812	800.4306640625	503.7402648925781	833.14697265625	424.69744873046875	841.2522583007812	464.9253234863281	864.9732055664062	800.20751953125	600.2326049804688	905.201416015625	815.3881225585938
track_0	7122	769.3088989257812	745.6199340820312	632.6363525390625	800.5003051757812	503.75054931640625	833.1849365234375	424.7210693359375	841.2368774414062	464.8909606933594	864.98193359375	800.3333129882812	593.6967163085938	905.1846923828125	815.4188232421875
track_0	7123	769.4551391601562	751.3878784179688	632.6326904296875	800.5517578125	503.8648376464844	833.1060180664062	424.7897644042969	841.1742553710938	464.8870849609375	864.9439697265625	800.3965454101562	600.2604370117188	905.2608032226562	815.4273681640625
track_0	7124	769.458984375	751.3350830078125	632.7244873046875	800.5389404296875	503.8689270019531	833.0071411132812	424.8274230957031	841.1422119140625	464.88897705078125	864.9454345703125	800.3929443359375	600.2470703125	911.9010009765625	815.269287109375
track_0	7125	769.4563598632812	751.407958984375	632.7470703125	800.576416015625	503.8620300292969	832.9100341796875	424.7633972167969	841.1101684570312	464.9097595214844	864.896728515625	800.4202270507812	593.8836669921875	905.262939453125	815.3953857421875
track_0	7126	769.5156860351562	751.45654296875	632.736083984375	800.53369140625	503.8468322753906	833.056396484375	424.70416259765625	841.1192626953125	464.8780822753906	864.9141235351562	800.5470581054688	593.6029052734375	911.8888549804688	815.2491455078125
track_0	7127	775.550537109375	751.4151611328125	632.7965087890625	800.550537109375	504.0423583984375	832.9252319335938	424.771728515625	841.105224609375	464.92547607421875	864.8919677734375	800.3887329101562	593.7787475585938	911.8670043945312	815.2815551757812
track_0	7128	769.5847778320312	751.558349609375	632.7860107421875	800.5291748046875	503.9374694824219	832.9868774414062	424.8079528808594	841.1066284179688	464.901611328125	864.8828125	800.4300537109375	593.906494140625	911.8811645507812	815.2975463867188
track_0	7129	769.445068359375	751.4078369140625	632.7825317382812	800.5514526367188	503.94976806640625	832.9931640625	424.8198547363281	841.1226196289062	464.9140319824219	864.8777465820312	800.3842163085938	593.7725219726562	911.8780517578125	815.2706298828125
track_0	7130	775.5723266601562	745.6549682617188	632.8712768554688	800.4849243164062	503.9808349609375	832.9293212890625	424.8036804199219	841.06689453125	464.8939514160156	864.8629150390625	800.3831176757812	593.9097900390625	905.1292724609375	815.385498046875
track_0	7131	775.559326171875	745.4957275390625	632.767333984375	800.4650268554688	503.9813232421875	833.0094604492188	424.8023986816406	841.062255859375	464.9486999511719	864.84130859375	800.397705078125	593.5608520507812	905.1563720703125	815.3504028320312
track_0	7132	775.5509643554688	745.5431518554688	632.6631469726562	800.4971923828125	504.10772705078125	832.8867797851562	424.82806396484375	841.0366821289062	464.9479064941406	864.8277587890625	800.4073486328125	593.5435791015625	905.0943603515625	815.3641967773438
track_0	7133	775.4915161132812	745.5889892578125	632.6114501953125	800.5493774414062	504.07611083984375	832.812255859375	424.7849426269531	841.0115356445312	464.93603515625	864.8162231445312	800.3901977539062	593.5841674804688	905.2005004882812	815.4511108398438
track_0	7134	775.4697875976562	745.534423828125	632.5762939453125	800.5806274414062	504.11907958984375	832.9594116210938	424.80755615234375	841.0473022460938	464.987060546875	864.8377685546875	800.3677978515625	593.7884521484375	905.0929565429688	815.3265380859375
track_0	7135	775.4929809570312	745.4807739257812	632.6383056640625	800.4912109375	504.1952819824219	832.8641357421875	424.8368835449219	840.998779296875	464.9481201171875	864.8075561523438	800.2759399414062	593.7972412109375	905.1917724609375	815.4305419921875
track_0	7136	775.51416015625	745.48876953125	632.5581665039062	800.5266723632812	504.14898681640625	832.9644165039062	424.82354736328125	840.9813232421875	464.9228210449219	864.79638671875	800.2545166015625	593.802490234375	905.2247924804688	815.4163818359375
track_0	7137	775.5701904296875	745.5670166015625	632.5365600585938	800.5707397460938	504.1943054199219	832.9094848632812	424.8875427246094	840.9287109375	464.9490661621094	864.7801513671875	800.2750244140625	593.8748779296875	905.2152709960938	815.4948120117188
track_0	7138	775.5864868164062	745.5662231445312	632.4894409179688	800.5525512695312	504.13116455078125	832.8694458007812	424.8807373046875	840.9517211914062	464.9605407714844	864.789794921875	800.2073364257812	593.9039306640625	905.2013549804688	815.4623413085938
track_0	7139	775.6298217773438	745.5277709960938	632.3615112304688	800.5723876953125	504.10784912109375	832.8744506835938	424.8621520996094	840.9374389648438	464.922607421875	864.7835083007812	800.0999145507812	600.2340698242188	905.2332763671875	815.4212646484375
track_0	7140	775.6937255859375	745.4966430664062	632.47216796875	800.5798950195312	504.1131896972656	832.9171142578125	424.8752746582031	840.9552001953125	464.9478759765625	864.7909545898438	800.0368041992188	600.26953125	905.2340698242188	815.5208129882812
track_0	7141	775.72412109375	745.5853271484375	632.5451049804688	800.5636596679688	504.1021423339844	832.8653564453125	424.84075927734375	840.9585571289062	464.8668212890625	864.7728881835938	799.9739379882812	600.437744140625	911.8555297851562	815.4849853515625
track_0	7142	775.6405639648438	745.5574340820312	632.469970703125	800.5797119140625	504.0289611816406	832.9339599609375	424.8389587402344	840.9537963867188	464.922607421875	864.8003540039062	800.0652465820312	600.254150390625	912.0100708007812	815.646484375
track_0	7143	775.6452026367188	745.6152954101562	632.5802001953125	800.5271606445312	503.99993896484375	832.9273681640625	424.83758544921875	840.9471435546875	464.9123229980469	864.7982177734375	799.9271850585938	600.2857666015625	912.0169067382812	815.6663208007812
track_0	7144	775.5678100585938	745.553955078125	632.5584716796875	800.49951171875	504.00079345703125	832.9514770507812	424.846435546875	840.9521484375	464.8944091796875	864.8016357421875	799.945068359375	593.6993408203125	911.9489135742188	815.619873046875
track_0	7145	775.5443115234375	745.5345458984375	632.5557250976562	800.4750366210938	503.9762878417969	832.9971923828125	424.84075927734375	840.9419555664062	464.8667907714844	864.7799072265625	799.9176635742188	593.7909545898438	911.9498291015625	815.6173095703125
track_0	7146	775.5388793945312	745.5439453125	632.506103515625	800.4806518554688	503.8701171875	833.0145263671875	424.8280944824219	840.9502563476562	464.84710693359375	864.76416015625	799.967041015625	593.8175659179688	911.8840942382812	815.6460571289062
track_0	7147	775.5671997070312	745.466552734375	632.4783935546875	800.4277954101562	504.0704650878906	832.9212036132812	424.821533203125	840.8856201171875	464.83831787109375	864.7281494140625	800.0008544921875	593.6090698242188	911.9752807617188	815.6113891601562
track_0	7148	775.5267944335938	745.3358154296875	632.646484375	800.3194580078125	503.9373779296875	832.9780883789062	424.82110595703125	840.89990234375	464.83251953125	864.7332763671875	800.020751953125	593.6016235351562	912.0271606445312	815.637939453125
track_0	7149	775.6762084960938	751.4505004882812	632.6767578125	800.404052734375	504.1444396972656	832.6959228515625	424.7090759277344	840.75830078125	464.8313903808594	864.6354370117188	799.7844848632812	593.7857666015625	905.2379150390625	815.5916137695312
track_0	7150	775.7236938476562	751.4254760742188	632.6168823242188	800.4082641601562	504.2288513183594	832.6033935546875	424.70635986328125	840.7598266601562	464.8119812011719	864.6338500976562	799.7479248046875	593.6114501953125	905.1368408203125	815.5770874023438
track_0	7151	775.7272338867188	751.3660888671875	632.6409912109375	800.4231567382812	504.154052734375	832.6900024414062	424.7074890136719	840.7716674804688	464.8338623046875	864.6657104492188	799.7589721679688	593.5845947265625	905.115966796875	815.5469970703125
track_0	7152	775.7679443359375	751.3558959960938	632.6113891601562	800.41015625	504.16326904296875	832.6776123046875	424.7044982910156	840.705810546875	464.8319396972656	864.6346435546875	799.7847290039062	593.5697021484375	905.1281127929688	815.528076171875
track_0	7153	775.7271728515625	745.614501953125	632.6473999023438	800.4035034179688	504.2203674316406	832.7017822265625	424.7346496582031	840.7039794921875	464.8770751953125	864.6341552734375	799.7289428710938	593.4664916992188	905.1065063476562	815.46337890625
track_0	7154	775.66015625	745.4343872070312	632.5589599609375	800.38623046875	504.2008972167969	832.7178955078125	424.68829345703125	840.6981201171875	464.8187255859375	864.5697021484375	799.890380859375	593.1535034179688	905.0919189453125	815.4902954101562
track_0	7155	775.6624755859375	745.42919921875	632.5018310546875	800.4688720703125	504.2186279296875	832.7108154296875	424.70697021484375	840.7050170898438	464.8337707519531	864.5838623046875	799.8702392578125	593.26123046875	905.2034301757812	815.5192260742188
track_0	7156	775.6531372070312	745.4671020507812	632.548828125	800.4337768554688	504.1207580566406	832.7305908203125	424.7021789550781	840.7285766601562	464.832275390625	864.5932006835938	799.9061279296875	593.1455078125	905.1434326171875	815.5098876953125
track_0	7157	775.655517578125	745.4590454101562	632.603759765625	800.438232421875	504.17852783203125	832.7198486328125	424.66485595703125	840.7305297851562	464.83184814453125	864.6044311523438	799.864990234375	593.0697631835938	905.1102905273438	815.517822265625
track_0	7158	775.62158203125	745.64111328125	632.4373779296875	800.4922485351562	504.25994873046875	832.7478637695312	424.7132873535156	840.7034301757812	464.8603820800781	864.6134033203125	799.6881103515625	593.249267578125	905.173095703125	815.5798950195312
track_0	7159	775.5885620117188	745.6063232421875	632.5819702148438	800.4070434570312	504.1917419433594	832.8087158203125	424.7205505371094	840.7139892578125	464.8476867675781	864.6187133789062	799.6661987304688	593.08837890625	905.1782836914062	815.6685180664062
track_0	7160	775.5736694335938	745.6588134765625	632.51611328125	800.4070434570312	504.1846618652344	832.701171875	424.7767333984375	840.7069091796875	464.9015197753906	864.6405639648438	799.6859130859375	593.1209716796875	905.155517578125	815.763427734375
track_0	7161	775.5023193359375	745.6004028320312	632.4983520507812	800.4478149414062	504.1976623535156	832.81005859375	424.7425231933594	840.7606201171875	464.8594665527344	864.6492919921875	799.656982421875	593.0458374023438	905.2142944335938	815.7867431640625
track_0	7162	769.4988403320312	751.365234375	632.5101928710938	800.448486328125	504.1690979003906	832.9002685546875	424.779541015625	840.7906494140625	464.874755859375	864.6898803710938	799.7062377929688	593.1234741210938	905.1318359375	815.8402709960938
track_0	7163	769.489013671875	751.4297485351562	632.4498901367188	800.5057373046875	504.2248229980469	832.8474731445312	424.7678527832031	840.8126831054688	464.89813232421875	864.705322265625	799.6925048828125	593.3002319335938	905.1152954101562	815.941650390625
track_0	7164	769.5043334960938	751.2603149414062	632.5701293945312	800.41162109375	504.1327209472656	832.8829956054688	424.76666259765625	840.8125610351562	464.87548828125	864.679443359375	799.597900390625	593.2723388671875	905.0201416015625	815.9467163085938
track_0	7165	769.4710083007812	751.3758544921875	632.2861938476562	800.6431274414062	504.11676025390625	832.84619140625	424.74871826171875	840.806884765625	464.8672790527344	864.7291259765625	799.4832763671875	593.48681640625	904.9747924804688	816.1213989257812
track_0	7166	769.4390869140625	751.3431396484375	632.3517456054688	800.5747680664062	504.10467529296875	832.8526000976562	424.76177978515625	840.8590698242188	464.83245849609375	864.7283325195312	799.6353759765625	593.1236572265625	905.0847778320312	816.290283203125
track_0	7167	769.3596801757812	751.4052734375	632.3976440429688	800.615966796875	504.13262939453125	832.8284301757812	424.6999816894531	840.8716430664062	464.8387145996094	864.72412109375	799.4598388671875	593.2803955078125	905.1380004882812	816.3775634765625
track_0	7168	769.423828125	751.341552734375	632.2567138671875	800.6505737304688	504.08917236328125	832.8287963867188	424.7156066894531	840.8432006835938	464.8509521484375	864.699951171875	799.3706665039062	593.4764404296875	904.981201171875	816.3031005859375
track_0	7169	769.3994750976562	751.3861694335938	632.2744140625	800.6754760742188	504.1208801269531	832.8812866210938	424.7168884277344	840.8098754882812	464.8193664550781	864.7184448242188	799.4000854492188	593.5850830078125	905.0272827148438	816.2435913085938
track_0	7170	769.3790893554688	751.4277954101562	632.3416137695312	800.7173461914062	504.17816162109375	832.900634765625	424.7646789550781	840.8493041992188	464.8739929199219	864.7364501953125	799.3870849609375	593.5198364257812	905.120849609375	816.297607421875
track_0	7171	769.3629150390625	751.41943359375	632.4188232421875	800.7333984375	504.16925048828125	832.9347534179688	424.7659606933594	840.8793334960938	464.9707336425781	864.7619018554688	793.0363159179688	600.0958251953125	905.0971069335938	816.3204345703125
track_0	7172	769.3864135742188	745.5307006835938	632.4766235351562	800.7194213867188	504.1029052734375	833.0435180664062	424.794921875	840.9367065429688	464.9927673339844	864.797119140625	793.1510620117188	599.9495849609375	905.1558837890625	816.31201171875
track_0	7173	769.3316650390625	751.26220703125	632.5656127929688	800.7431030273438	504.1169738769531	832.985107421875	424.7889709472656	840.9306640625	465.0077209472656	864.7977905273438	793.1315307617188	599.9907836914062	905.1445922851562	816.2930908203125
track_0	7174	769.3565063476562	751.3869018554688	632.5497436523438	800.7622680664062	504.04498291015625	832.893798828125	424.8326416015625	840.9420776367188	464.98431396484375	864.7721557617188	793.0193481445312	600.1571655273438	905.0520629882812	816.3959350585938
track_0	7175	769.3545532226562	751.5477294921875	632.4945068359375	800.804443359375	504.0931396484375	832.8482055664062	424.84002685546875	840.9078369140625	464.9742736816406	864.7509155273438	792.9849243164062	600.23291015625	904.989501953125	816.5573120117188
track_0	7176	769.3320922851562	751.43359375	632.5991821289062	800.73291015625	504.1469421386719	832.8773803710938	424.8651123046875	840.9028930664062	464.97125244140625	864.7603149414062	792.8995361328125	600.1075439453125	905.0658569335938	816.560302734375
track_0	7177	769.177490234375	751.4468994140625	632.641357421875	800.7294311523438	504.1423645019531	832.8494873046875	424.8720703125	840.9257202148438	464.934326171875	864.7548828125	792.9041137695312	600.1634521484375	905.1018676757812	816.5577392578125
track_0	7178	769.2631225585938	751.3351440429688	632.65185546875	800.7251586914062	504.2434387207031	832.78662109375	424.8684997558594	840.8909912109375	464.9595031738281	864.7568969726562	792.958740234375	599.9334716796875	905.085205078125	816.6267700195312
track_0	7179	769.1234130859375	751.404296875	632.3970336914062	800.8892822265625	504.3267822265625	832.8348999023438	424.8900451660156	840.8851928710938	464.9778747558594	864.7369384765625	793.1060791015625	599.955810546875	904.9840087890625	816.568115234375
track_0	7180	769.1807250976562	751.3915405273438	632.4788818359375	800.8215942382812	504.31671142578125	832.8536376953125	424.92193603515625	840.8804321289062	464.99078369140625	864.74169921875	793.1300048828125	599.8919677734375	905.019287109375	816.5737915039062
track_0	7181	769.12353515625	751.2767333984375	632.5225830078125	800.7471923828125	504.320556640625	832.8526000976562	424.8783874511719	840.8671264648438	465.0078430175781	864.7410888671875	793.0607299804688	599.9537353515625	904.9638671875	816.5366821289062
track_0	7182	769.1113891601562	745.6080322265625	632.4556884765625	800.7831420898438	504.2547607421875	832.9443359375	424.92047119140625	840.8651733398438	464.974609375	864.73876953125	793.0388793945312	593.5113525390625	904.9398193359375	816.4768676757812
track_0	7183	769.1448364257812	751.286865234375	632.4349365234375	800.849365234375	504.2344970703125	832.8535766601562	424.8758239746094	840.853759765625	464.948974609375	864.74609375	793.04345703125	599.91748046875	904.9613647460938	816.4957885742188
track_0	7184	769.1067504882812	751.38623046875	632.4117431640625	800.8139038085938	504.1929931640625	832.8443603515625	424.8607482910156	840.830810546875	464.9397888183594	864.7522583007812	792.999267578125	593.6267700195312	904.90625	816.5027465820312
track_0	7185	769.1449584960938	751.4995727539062	632.365234375	800.9356689453125	504.15771484375	832.8857421875	424.8276672363281	840.8925170898438	464.90740966796875	864.7433471679688	792.8342895507812	600.0883178710938	904.8823852539062	816.5284423828125
track_0	7186	769.1072387695312	751.6473388671875	632.216064453125	801.0923461914062	504.1971130371094	832.884765625	424.8401184082031	840.9136962890625	464.95794677734375	864.7470092773438	792.6875	600.4839477539062	904.8217163085938	816.528564453125
track_0	7187	769.0972900390625	751.6983032226562	632.3674926757812	800.9710083007812	504.10650634765625	832.8037719726562	424.82623291015625	840.9310913085938	464.9518737792969	864.7701416015625	792.7778930664062	600.3697509765625	904.8370971679688	816.5575561523438
track_0	7188	769.113525390625	751.8429565429688	632.4395751953125	801.000244140625	504.0492248535156	832.837890625	424.8564147949219	840.9468383789062	464.99542236328125	864.7902221679688	792.5726928710938	600.4417114257812	904.8594360351562	816.5709838867188
track_0	7189	769.0655517578125	751.8092651367188	632.3517456054688	801.12744140625	504.1407165527344	832.8207397460938	424.8607482910156	840.9795532226562	464.9580078125	864.8154296875	792.4703979492188	600.5123901367188	904.7796630859375	816.517333984375
track_0	7190	769.1046752929688	751.8562622070312	632.361328125	801.097900390625	504.0992431640625	832.7353515625	424.81317138671875	840.9104614257812	464.9289245605469	864.7586059570312	792.4979248046875	600.6282958984375	904.8197021484375	816.5612182617188
track_0	7191	768.9994506835938	751.7764282226562	632.23681640625	801.0848388671875	504.0355224609375	832.8316040039062	424.8767395019531	840.94482421875	464.9250183105469	864.7655639648438	792.55029296875	600.6058349609375	904.7314453125	816.5335083007812
track_0	7192	769.0135498046875	751.72021484375	632.2566528320312	801.1275024414062	504.0701904296875	832.809814453125	424.83514404296875	840.9461059570312	464.9472961425781	864.7677612304688	792.552734375	600.6209106445312	904.7006225585938	816.4848022460938
track_0	7193	769.0039672851562	751.8963012695312	632.1533813476562	801.2937622070312	504.0228576660156	832.8112182617188	424.7785339355469	841.0052490234375	464.9158020019531	864.7802734375	792.5216674804688	600.7718505859375	904.6566772460938	816.5222778320312
track_0	7194	769.0349731445312	752.1647338867188	632.1240234375	801.3199462890625	504.10650634765625	832.7257080078125	424.8247985839844	840.9341430664062	464.935302734375	864.7820434570312	792.4526977539062	601.0220336914062	904.7210083007812	816.5960693359375
track_0	7195	769.123291015625	752.0613403320312	632.1835327148438	801.3616943359375	504.1222229003906	832.7451782226562	424.7772521972656	840.9161987304688	464.94122314453125	864.7785034179688	792.4498901367188	601.144287109375	904.6282958984375	816.5831909179688
track_0	7196	769.230712890625	752.1453247070312	632.3511962890625	801.3353271484375	504.1282958984375	832.64111328125	424.7759094238281	840.8954467773438	464.9274597167969	864.7791748046875	792.390625	600.92529296875	904.7052001953125	816.684326171875
track_0	7197	769.1630249023438	752.2288818359375	632.3768310546875	801.4099731445312	504.2012023925781	832.7015380859375	424.7995300292969	840.9261474609375	464.9185791015625	864.7820434570312	792.3408813476562	600.768798828125	904.8029174804688	816.8143310546875
track_0	7198	769.1605224609375	752.27880859375	632.3014526367188	801.4229736328125	504.159423828125	832.7889404296875	424.835693359375	840.9366455078125	464.9704895019531	864.8228149414062	792.2640380859375	600.7597045898438	904.7848510742188	816.8665161132812
track_0	7199	769.0576171875	752.21728515625	632.4319458007812	801.411376953125	504.2164611816406	832.9166259765625	424.8515930175781	840.986572265625	464.9999084472656	864.8597412109375	792.2056274414062	600.6984252929688	904.9199829101562	816.9845581054688
track_0	7200	769.0001831054688	752.4136352539062	632.2542114257812	801.54638671875	504.2080993652344	833.0443725585938	424.8751525878906	841.000732421875	465.0024108886719	864.8854370117188	792.1852416992188	600.909423828125	905.011962890625	817.0846557617188
track_0	7201	769.111328125	752.6751708984375	632.3258056640625	807.74755859375	504.1637268066406	832.9185791015625	424.8479919433594	840.994384765625	465.0181884765625	864.8767700195312	792.194580078125	600.9134521484375	905.1083374023438	817.1015625
track_0	7202	769.1246337890625	752.5828247070312	632.1898803710938	807.7421875	504.21490478515625	832.8956298828125	424.84210205078125	840.987548828125	465.003173828125	864.8893432617188	792.2007446289062	600.854736328125	905.0770874023438	817.1079711914062
track_0	7203	769.051025390625	752.6585083007812	632.1818237304688	807.7820434570312	504.2071533203125	832.900390625	424.85089111328125	840.9789428710938	464.9776916503906	864.8771362304688	792.1688842773438	600.8423461914062	905.0465087890625	817.1239013671875
track_0	7204	769.034912109375	752.7390747070312	632.0245971679688	807.8663940429688	504.212890625	832.9622802734375	424.8102722167969	841.0281982421875	464.95135498046875	864.8761596679688	792.2069702148438	600.9996337890625	905.1131591796875	817.2483520507812
track_0	7205	769.0150146484375	752.8143310546875	631.9605712890625	807.939697265625	504.2118835449219	832.968505859375	424.8230285644531	840.9821166992188	464.9280700683594	864.8939819335938	792.1389770507812	601.0489501953125	905.1417846679688	817.245849609375
track_0	7206	768.9342651367188	752.7936401367188	631.8717041015625	807.9343872070312	504.16583251953125	833.1033935546875	424.82159423828125	841.0255737304688	464.9545593261719	864.894287109375	792.1514892578125	600.90478515625	905.1213989257812	817.3097534179688
track_0	7207	769.0823974609375	752.8438720703125	632.009765625	807.9718017578125	504.12744140625	833.0259399414062	424.789306640625	841.0255737304688	464.9346008300781	864.8871459960938	792.2141723632812	600.8114013671875	905.0695190429688	817.2879638671875
track_0	7208	769.0964965820312	752.874267578125	632.0027465820312	807.9564819335938	504.09112548828125	833.0455322265625	424.7760009765625	841.04150390625	464.9304504394531	864.8843383789062	792.1917114257812	600.7648315429688	905.0767822265625	817.3013916015625
track_0	7209	769.1476440429688	752.9452514648438	632.02685546875	807.96337890625	504.1400451660156	833.052978515625	424.772216796875	841.0526733398438	464.9388732910156	864.91064453125	792.0361328125	600.8209838867188	905.073486328125	817.31005859375
track_0	7210	769.133056640625	752.9546508789062	632.0164184570312	807.9142456054688	504.1317138671875	833.0076293945312	424.74639892578125	841.0623168945312	464.93267822265625	864.8921508789062	792.033203125	600.8480834960938	905.1494140625	817.3490600585938
track_0	7211	769.1793823242188	752.9423217773438	632.0074462890625	807.9855346679688	504.2398376464844	833.0042114257812	424.7389831542969	841.0671997070312	464.9300842285156	864.9041748046875	792.0577392578125	600.77978515625	905.1686401367188	817.3899536132812
track_0	7212	769.1585083007812	752.9172973632812	632.0136108398438	807.9890747070312	504.1087951660156	833.0471801757812	424.7449035644531	841.0828247070312	464.9094543457031	864.9078979492188	792.13134765625	600.9149169921875	905.1506958007812	817.403076171875
track_0	7213	769.1926879882812	752.8535766601562	631.9736328125	807.9664306640625	504.1717529296875	833.0557861328125	424.7151184082031	841.0950317382812	464.91510009765625	864.9163818359375	792.2079467773438	600.9135131835938	905.1194458007812	817.3954467773438
track_0	7214	769.0692138671875	752.88427734375	631.96923828125	807.9285278320312	504.1236877441406	833.0409545898438	424.72998046875	841.0860595703125	464.889404296875	864.906005859375	792.1884155273438	600.7865600585938	905.1393432617188	817.3949584960938
track_0	7215	769.0609130859375	752.8529052734375	631.9467163085938	807.970458984375	504.13153076171875	833.044677734375	424.6965637207031	841.0545654296875	464.8343200683594	864.9081420898438	792.260498046875	600.7926635742188	904.9028930664062	817.3002319335938
track_0	7216	769.1251831054688	752.855712890625	631.8966064453125	808.0056762695312	504.1876525878906	833.0523681640625	424.70452880859375	841.05078125	464.8555603027344	864.9011840820312	792.1953125	600.744140625	904.9190063476562	817.326904296875
track_0	7217	769.1015625	752.8684692382812	631.9479370117188	807.9627075195312	504.2317199707031	832.964111328125	424.7023620605469	841.0338134765625	464.8318176269531	864.8892822265625	792.241943359375	600.7781372070312	904.8302612304688	817.3379516601562
track_0	7218	769.0994262695312	752.9119262695312	631.8857421875	808.0303344726562	504.025146484375	833.1610717773438	424.71490478515625	841.1541137695312	464.7810363769531	864.996337890625	792.1367797851562	600.8724975585938	904.9066772460938	817.36962890625
track_0	7219	769.0429077148438	752.861328125	632.06396484375	807.9559936523438	497.7721862792969	833.0375366210938	424.69549560546875	841.429443359375	464.557373046875	865.1178588867188	792.1368408203125	600.8724365234375	904.8927612304688	817.4634399414062
track_0	7220	769.072021484375	752.9448852539062	632.0006103515625	808.0447387695312	497.78216552734375	833.0062866210938	424.6991882324219	841.3426513671875	464.5855407714844	865.10791015625	792.144775390625	600.8541870117188	904.8477172851562	817.5375366210938
track_0	7221	769.12060546875	752.8894653320312	632.155517578125	807.95263671875	497.7979431152344	833.0009155273438	424.6833801269531	841.3444213867188	464.58355712890625	865.0708618164062	792.1788330078125	600.6063232421875	904.6848754882812	823.0983276367188
track_0	7222	769.16650390625	752.9696044921875	632.1453247070312	807.9859619140625	497.7963562011719	832.9750366210938	424.6354675292969	841.2877197265625	464.6095886230469	865.0587768554688	791.8804321289062	600.6676025390625	904.4979858398438	823.2266235351562
track_0	7223	769.1187744140625	752.9464721679688	632.1636962890625	808.0282592773438	497.7487487792969	833.056640625	424.63702392578125	841.3026733398438	464.63800048828125	865.0718383789062	791.7271728515625	600.9489135742188	904.5364990234375	823.4447631835938
track_0	7224	768.9968872070312	752.9627075195312	632.12744140625	808.01611328125	497.7611999511719	833.0789794921875	424.5807189941406	841.2765502929688	464.6955871582031	865.056884765625	791.7484130859375	601.2800903320312	904.5746459960938	823.4169921875
track_0	7225	768.957763671875	752.886962890625	632.0331420898438	808.0278930664062	497.7388916015625	833.1323852539062	424.6058349609375	841.2843627929688	464.689453125	865.0667114257812	791.7052612304688	601.3560791015625	904.6063232421875	823.1431274414062
track_0	7226	769.0375366210938	752.9379272460938	631.9881591796875	808.0621948242188	497.70989990234375	833.2302856445312	424.66400146484375	841.3047485351562	464.6748046875	865.0662231445312	791.6814575195312	601.228515625	904.634033203125	823.2180786132812
track_0	7227	769.0664672851562	753.0551147460938	631.865478515625	808.1425170898438	497.7355651855469	833.1617431640625	424.6407470703125	841.3060302734375	464.6329345703125	865.052734375	791.6552734375	601.2919311523438	904.5294189453125	823.2129516601562
track_0	7228	769.0113525390625	752.9735107421875	631.8998413085938	808.110107421875	497.7256164550781	833.1743774414062	424.6659851074219	841.338623046875	464.60467529296875	865.065673828125	791.52294921875	601.2545166015625	904.569580078125	823.2501831054688
track_0	7229	768.9890747070312	752.9053344726562	631.993408203125	808.0371704101562	497.7225036621094	833.2369995117188	424.6700744628906	841.4120483398438	464.5741271972656	865.1253662109375	791.4888305664062	601.3341064453125	904.5016479492188	823.207275390625
track_0	7230	769.1204223632812	752.8171997070312	631.9677734375	808.0374145507812	497.6588439941406	833.2640380859375	424.6036682128906	841.3424682617188	464.5738830566406	865.065185546875	784.8934326171875	608.402099609375	904.4276733398438	823.345947265625
track_0	7231	769.0657348632812	752.9423217773438	631.9537353515625	808.0537109375	497.68048095703125	833.2100830078125	424.6174011230469	841.3246459960938	464.5985412597656	865.0446166992188	784.8499755859375	608.3946533203125	904.2341918945312	823.3310546875
track_0	7232	769.1143188476562	753.00439453125	631.9501342773438	808.098876953125	497.69696044921875	833.1599731445312	424.625	841.2816162109375	464.6668701171875	865.0256958007812	784.7149658203125	608.4175415039062	904.0911865234375	823.5039672851562
track_0	7233	769.0277709960938	753.0489501953125	631.9332275390625	808.0828857421875	497.6745910644531	833.1195678710938	424.67852783203125	841.2843017578125	464.6827087402344	865.0361938476562	784.6387939453125	608.7770385742188	904.12890625	823.565673828125
track_0	7234	769.0469970703125	753.1593627929688	631.9755249023438	808.0785522460938	497.69390869140625	833.0416259765625	424.65655517578125	841.2352294921875	464.7294006347656	865.0005493164062	784.3670654296875	616.0173950195312	904.1743774414062	823.5662231445312
track_0	7235	769.0906982421875	753.2072143554688	631.98779296875	808.0992431640625	497.7173156738281	833.0283203125	424.72381591796875	841.2456665039062	464.7332458496094	864.9969482421875	784.368896484375	615.9818725585938	904.2259521484375	823.63427734375
track_0	7236	769.170166015625	753.2189331054688	632.0436401367188	808.107177734375	497.687744140625	833.0772094726562	424.7279968261719	841.2579956054688	464.72027587890625	865.0213012695312	784.375	615.958740234375	904.2772216796875	823.6500854492188
track_0	7237	769.17724609375	753.131591796875	632.1257934570312	808.0675048828125	497.7212829589844	833.0845947265625	424.74420166015625	841.2710571289062	464.73272705078125	865.009033203125	784.4467163085938	615.8508911132812	904.4151611328125	823.540283203125
track_0	7238	769.2819213867188	753.1934204101562	632.1053466796875	808.1264038085938	497.78173828125	832.885498046875	424.701416015625	841.1505737304688	464.7582092285156	864.9574584960938	784.4468383789062	615.8018188476562	904.5092163085938	823.5950317382812
track_0	7239	769.2031860351562	753.1473999023438	632.0635986328125	808.0880126953125	497.81549072265625	832.9752807617188	424.6846923828125	841.1591796875	464.7647705078125	864.96142578125	784.5794067382812	615.90087890625	904.54150390625	823.6094360351562
track_0	7240	769.097900390625	753.0445556640625	632.1633911132812	808.0286865234375	503.7202453613281	833.2813720703125	424.68524169921875	841.14013671875	464.81756591796875	864.9638671875	784.3875122070312	615.7290649414062	904.45361328125	823.6063232421875
track_0	7241	769.0099487304688	752.9387817382812	632.2620239257812	807.9523315429688	497.78302001953125	832.9888916015625	424.68377685546875	841.203125	464.7732238769531	865.0047607421875	784.4107666015625	609.2994995117188	904.5393676757812	823.6016235351562
track_0	7242	769.0580444335938	753.0711669921875	632.177490234375	807.9113159179688	497.783935546875	832.8140869140625	424.705078125	841.0997924804688	464.794677734375	864.9189453125	784.4490966796875	609.272216796875	904.4869995117188	823.533203125
track_0	7243	769.0986938476562	752.9046020507812	632.3101196289062	807.8418579101562	503.7091979980469	833.0919799804688	424.6627197265625	841.1221923828125	464.8111267089844	864.9102783203125	784.46923828125	609.0233764648438	904.4352416992188	823.5178833007812
track_0	7244	769.0736083984375	752.8262329101562	632.290283203125	807.7496948242188	503.6578063964844	833.0723876953125	424.7150573730469	841.0913696289062	464.81854248046875	864.8953857421875	784.3512573242188	609.1038818359375	904.3425903320312	823.4928588867188
track_0	7245	769.0509643554688	752.7263793945312	632.1129150390625	807.8072509765625	503.6678771972656	833.0801391601562	424.7711486816406	841.0819091796875	464.78857421875	864.8611450195312	784.2593994140625	608.8507690429688	904.3043823242188	823.4373168945312
track_0	7246	769.07763671875	752.71533203125	632.107177734375	807.810546875	503.6214904785156	833.1124877929688	424.71697998046875	841.0681762695312	464.77337646484375	864.8611450195312	784.18701171875	609.0247192382812	904.3432006835938	823.462646484375
track_0	7247	769.1148681640625	752.7252197265625	632.1270751953125	807.8131103515625	503.6600341796875	833.1329956054688	424.71868896484375	841.0338745117188	464.76739501953125	864.8502807617188	784.21875	608.9722290039062	904.2789916992188	823.4257202148438
track_0	7248	769.091796875	752.79443359375	632.1380004882812	807.8452758789062	503.6437683105469	833.0888671875	424.69586181640625	841.045166015625	464.78045654296875	864.8502807617188	784.2691040039062	608.9351196289062	904.328369140625	823.4907836914062
track_0	7249	769.1254272460938	752.8837890625	632.2341918945312	807.83935546875	503.663330078125	833.0963745117188	424.7237548828125	841.0480346679688	464.77813720703125	864.8629150390625	784.1483154296875	608.9166870117188	904.375	823.510009765625
track_0	7250	769.08154296875	752.6708984375	632.3414306640625	807.7112426757812	503.6867370605469	833.1934204101562	424.74468994140625	841.0692749023438	464.7720642089844	864.8782958984375	784.06982421875	609.0221557617188	904.2542724609375	823.439453125
track_0	7251	769.166015625	752.8460083007812	632.337890625	807.7616577148438	503.6945495605469	833.106201171875	424.7378845214844	841.018798828125	464.7877197265625	864.8732299804688	784.11572265625	608.92529296875	904.3278198242188	823.4697875976562
track_0	7252	769.0905151367188	752.8592529296875	632.1895141601562	807.8262329101562	503.65643310546875	833.060791015625	424.7350769042969	841.0131225585938	464.7955017089844	864.8654174804688	784.1713256835938	608.9478149414062	904.3005981445312	823.4572143554688
track_0	7253	769.1380615234375	752.7805786132812	632.2026977539062	807.8514404296875	497.7819519042969	832.7810668945312	424.71453857421875	841.0277709960938	464.8293762207031	864.8796997070312	784.181396484375	608.8272705078125	904.240234375	823.4458618164062
track_0	7254	769.050537109375	752.7205810546875	632.1954345703125	807.78515625	503.77484130859375	833.0584106445312	424.69110107421875	840.9194946289062	464.87213134765625	864.83154296875	784.1563110351562	608.4251708984375	904.3015747070312	823.5199584960938
track_0	7255	769.0067749023438	752.7078247070312	632.1349487304688	807.7667236328125	503.829345703125	833.0155029296875	424.6929016113281	840.9223022460938	464.860595703125	864.8076171875	784.0310668945312	608.581787109375	904.2368774414062	823.5071411132812
track_0	7256	769.0784301757812	752.7462158203125	632.0396118164062	807.8363037109375	503.6961975097656	833.0623779296875	424.6566162109375	840.92919921875	464.8623046875	864.77685546875	784.0223999023438	608.861572265625	904.2493286132812	823.4329833984375
track_0	7257	769.113525390625	752.8063354492188	631.8693237304688	807.9774780273438	497.74951171875	832.75537109375	424.6983642578125	840.88623046875	464.82635498046875	864.7347412109375	783.9909057617188	608.8275756835938	904.26611328125	823.4517211914062
track_0	7258	769.0499267578125	752.7595825195312	632.1707153320312	807.7868041992188	503.6952819824219	832.9512329101562	424.7376708984375	840.8751831054688	464.8671875	864.7067260742188	783.9115600585938	608.9459228515625	904.1780395507812	823.5667724609375
track_0	7259	769.0192260742188	752.8071899414062	632.1131591796875	807.8153686523438	503.7239074707031	832.828857421875	424.73406982421875	840.8400268554688	464.83489990234375	864.661376953125	783.9788208007812	608.973388671875	904.0405883789062	823.5045776367188
track_0	7260	769.016845703125	752.648193359375	632.012451171875	807.7318725585938	503.7320556640625	832.9481811523438	424.7218933105469	840.8756103515625	464.8348388671875	864.68603515625	783.9614868164062	609.0708618164062	904.1885375976562	823.4708251953125
track_0	7261	768.9197998046875	752.5542602539062	631.7373046875	807.8155517578125	503.761962890625	832.9100952148438	424.7158508300781	840.8035888671875	464.7691345214844	864.650390625	784.0375366210938	608.9786987304688	904.2235107421875	823.46337890625
track_0	7262	768.92138671875	752.339599609375	631.8031005859375	807.6856079101562	503.8482666015625	832.876953125	424.7234802246094	840.7448120117188	464.8087158203125	864.6503295898438	784.0444946289062	608.4480590820312	904.2291259765625	823.4959716796875
track_0	7263	768.9617309570312	752.438720703125	631.856689453125	807.6648559570312	503.7649841308594	832.876220703125	424.7634582519531	840.7152709960938	464.79345703125	864.63623046875	784.2138061523438	608.545166015625	904.29052734375	823.495849609375
track_0	7264	768.9652099609375	752.3558349609375	631.8213500976562	807.7135620117188	503.8160400390625	832.8800659179688	424.72369384765625	840.7425537109375	464.7931213378906	864.6172485351562	784.1441040039062	608.4171752929688	904.2514038085938	823.443359375
track_0	7265	769.0110473632812	752.5220947265625	631.7965087890625	807.7040405273438	503.80712890625	832.8275756835938	424.70928955078125	840.7020874023438	464.7979736328125	864.611083984375	784.055419921875	608.9170532226562	904.2168579101562	823.4256591796875
track_0	7266	768.8695068359375	752.2262573242188	631.83251953125	801.4269409179688	503.8195495605469	832.850341796875	424.75225830078125	840.75146484375	464.79205322265625	864.6246337890625	784.149658203125	608.8522338867188	904.2294311523438	823.338134765625
track_0	7267	768.8662109375	752.2694091796875	631.8994750976562	801.4216918945312	503.8113708496094	832.7073364257812	424.70684814453125	840.7031860351562	464.76849365234375	864.6045532226562	784.12548828125	608.8370361328125	904.1741333007812	823.4408569335938
track_0	7268	768.93505859375	752.2182006835938	631.9014282226562	801.4271240234375	503.8292541503906	832.6807250976562	424.7229309082031	840.702880859375	464.7875671386719	864.6117553710938	784.0679321289062	608.79345703125	904.1907348632812	823.4078369140625
track_0	7269	768.9962768554688	752.196533203125	631.8773193359375	801.421875	503.7630310058594	832.6353149414062	424.7220153808594	840.67626953125	464.80145263671875	864.5970458984375	784.0497436523438	608.8128662109375	904.216552734375	823.4104614257812
track_0	7270	769.0589599609375	752.2100219726562	631.9696044921875	801.36376953125	503.77362060546875	832.5333251953125	424.71429443359375	840.65380859375	464.7590637207031	864.6111450195312	784.0252075195312	609.13818359375	904.1841430664062	823.4996337890625
track_0	7271	769.0172729492188	752.07763671875	631.98681640625	801.34619140625	503.844970703125	832.592529296875	424.748291015625	840.6607055664062	464.7779846191406	864.6339721679688	783.9505615234375	609.0711669921875	904.1767578125	823.5057983398438
track_0	7272	769.0152587890625	752.0396118164062	632.0391845703125	801.2683715820312	503.7440185546875	832.590087890625	424.73388671875	840.68115234375	464.757080078125	864.6292114257812	783.94091796875	609.05517578125	904.17822265625	823.474853515625
track_0	7273	768.93994140625	751.9330444335938	632.032470703125	801.2116088867188	503.7769470214844	832.58935546875	424.728515625	840.7010498046875	464.79840087890625	864.6345825195312	783.8612670898438	609.0796508789062	904.1788940429688	823.3656005859375
track_0	7274	768.9996337890625	751.8986206054688	632.0653686523438	801.1695556640625	503.8052673339844	832.6638793945312	424.75836181640625	840.7095336914062	464.7919921875	864.6472778320312	783.951171875	608.9607543945312	904.067138671875	823.3411254882812
track_0	7275	769.0628662109375	751.8468627929688	632.15771484375	801.1652221679688	503.8175354003906	832.7015991210938	424.7882995605469	840.6988525390625	464.775146484375	864.6544189453125	783.8582153320312	609.0780639648438	904.0724487304688	823.3638916015625
track_0	7276	769.0745849609375	751.8839111328125	632.2303466796875	801.1325073242188	503.7916564941406	832.706298828125	424.80804443359375	840.7158203125	464.7576904296875	864.6607055664062	783.9459838867188	609.0807495117188	904.0922241210938	823.3423461914062
track_0	7277	769.0823364257812	751.9444580078125	632.1361694335938	801.2380981445312	503.81427001953125	832.7490844726562	424.8185729980469	840.724609375	464.7874450683594	864.6617431640625	784.0276489257812	609.0332641601562	904.1366577148438	823.4205932617188
track_0	7278	769.1251220703125	752.0921630859375	632.1041259765625	801.281494140625	503.8487243652344	832.75537109375	424.7806701660156	840.7860107421875	464.7958984375	864.6500244140625	784.0197143554688	608.8911743164062	904.1385498046875	823.5062866210938
track_0	7279	769.1367797851562	752.0806274414062	632.0591430664062	801.3199462890625	503.8345642089844	832.7760009765625	424.7852783203125	840.77490234375	464.81243896484375	864.6898803710938	783.9467163085938	608.9912719726562	904.0654296875	823.4811401367188
track_0	7280	769.0902099609375	752.2623901367188	632.0355224609375	801.3580322265625	503.8083801269531	832.7288818359375	424.7739562988281	840.7771606445312	464.784912109375	864.6744995117188	783.9266357421875	609.00146484375	904.1259155273438	823.5567016601562
track_0	7281	769.1148071289062	752.2593383789062	632.1054077148438	801.3478393554688	503.7973327636719	832.67919921875	424.724609375	840.7741088867188	464.76513671875	864.667724609375	783.851806640625	609.1892700195312	904.1396484375	823.5474243164062
track_0	7282	769.065185546875	752.1908569335938	632.095947265625	801.331787109375	503.8351745605469	832.6731567382812	424.7042541503906	840.7413330078125	464.76043701171875	864.6329956054688	783.8475341796875	609.0233154296875	904.1377563476562	823.542724609375
track_0	7283	769.152099609375	751.997802734375	632.3165283203125	801.1996459960938	503.8233642578125	832.635498046875	424.73297119140625	840.6871337890625	464.74493408203125	864.6228637695312	783.7932739257812	608.94384765625	904.1887817382812	823.5047607421875
track_0	7284	769.1480712890625	751.9580688476562	632.3685913085938	801.1384887695312	503.84246826171875	832.6590576171875	424.732666015625	840.6769409179688	464.7697448730469	864.6199951171875	783.8529663085938	608.9415893554688	904.165283203125	823.5409545898438
track_0	7285	769.0879516601562	751.89599609375	632.4537963867188	801.0296630859375	503.8038024902344	832.6806640625	424.75982666015625	840.7238159179688	464.7839050292969	864.6345825195312	783.825927734375	608.880615234375	904.2223510742188	823.5064697265625
track_0	7286	769.0794677734375	752.026123046875	632.383544921875	801.0475463867188	503.9010925292969	832.6422729492188	424.73980712890625	840.6685791015625	464.7983703613281	864.6316528320312	783.8743896484375	608.8743286132812	904.2185668945312	823.5489501953125
track_0	7287	769.0879516601562	751.9386596679688	632.37255859375	801.041748046875	503.7728271484375	832.6220092773438	424.6472473144531	840.6552124023438	464.7177734375	864.5657348632812	783.8388671875	608.84716796875	904.3084716796875	823.5579833984375
track_0	7288	769.046142578125	752.016845703125	632.3416137695312	801.080078125	503.9048767089844	832.603515625	424.6409912109375	840.6885375976562	464.74383544921875	864.565673828125	783.7835083007812	608.97900390625	904.265869140625	823.5820922851562
track_0	7289	769.0186157226562	751.8359985351562	632.3509521484375	801.0551147460938	503.7732238769531	832.624267578125	424.6023864746094	840.6761474609375	464.6911315917969	864.5435791015625	783.7755737304688	608.8397827148438	904.2896728515625	823.6121215820312
track_0	7290	768.9920654296875	751.8450317382812	632.2863159179688	800.9881591796875	503.8136901855469	832.6949462890625	424.63775634765625	840.6383666992188	464.7154846191406	864.551025390625	783.720703125	609.0001220703125	904.2996826171875	823.5765991210938
track_0	7291	769.0088500976562	751.7887573242188	632.2848510742188	800.9024658203125	503.81719970703125	832.744140625	424.682861328125	840.5911254882812	464.7132263183594	864.5325927734375	783.734619140625	608.9667358398438	904.2479248046875	823.5499267578125
track_0	7292	769.0885620117188	751.822265625	632.5003662109375	800.8170776367188	503.82220458984375	832.6380615234375	424.6512756347656	840.5919189453125	464.7066345214844	864.545654296875	783.7127685546875	608.9151000976562	904.325439453125	823.5962524414062
track_0	7293	769.0032348632812	751.8114013671875	632.4151611328125	800.8294677734375	503.7677307128906	832.5608520507812	424.6193542480469	840.6058349609375	464.687255859375	864.5328979492188	783.774169921875	608.9771728515625	904.249755859375	823.5352783203125
track_0	7294	768.993896484375	751.8091430664062	632.3944702148438	800.85791015625	503.81805419921875	832.71630859375	424.63677978515625	840.6304321289062	464.6929931640625	864.5455932617188	783.7518920898438	608.8357543945312	904.2649536132812	823.5816040039062
track_0	7295	769.069580078125	751.8628540039062	632.4069213867188	800.8562622070312	503.7615051269531	832.5799560546875	424.6185302734375	840.6166381835938	464.6852722167969	864.5394287109375	783.8409423828125	608.8775634765625	904.2637939453125	823.5922241210938
track_0	7296	769.09375	751.8311157226562	632.4192504882812	800.88232421875	503.81597900390625	832.6138305664062	424.6334533691406	840.62255859375	464.67852783203125	864.5399780273438	783.8028564453125	608.8563842773438	904.215576171875	823.5214233398438
track_0	7297	769.1576538085938	751.7393798828125	632.5579223632812	800.8278198242188	503.7575378417969	832.600341796875	424.60888671875	840.6258544921875	464.687744140625	864.5413818359375	783.7379760742188	608.782470703125	904.2080078125	823.5965576171875
track_0	7298	769.1836547851562	751.8551025390625	632.427978515625	800.9365234375	503.76751708984375	832.5689086914062	424.58404541015625	840.6279907226562	464.6676330566406	864.5235595703125	783.7699584960938	608.8308715820312	904.1715698242188	823.5838623046875
track_0	7299	769.160400390625	751.8045654296875	632.3602905273438	800.8905639648438	503.75640869140625	832.6259765625	424.5914306640625	840.6314697265625	464.6597595214844	864.5274658203125	777.4362182617188	609.2305908203125	904.1246337890625	823.67529296875
track_0	7300	768.9981689453125	751.9453125	632.109375	801.0335083007812	503.7727966308594	832.612060546875	424.6077880859375	840.6314697265625	464.6553955078125	864.51806640625	777.3368530273438	609.263427734375	904.0704956054688	823.6821899414062
track_0	7301	769.0011596679688	751.932373046875	632.1959838867188	801.0545654296875	503.6826171875	832.6788330078125	424.6272277832031	840.6685180664062	464.6409912109375	864.5030517578125	777.4159545898438	609.3080444335938	904.0570068359375	823.6480102539062
track_0	7302	769.02880859375	752.0397338867188	632.1956787109375	801.0670166015625	503.6970520019531	832.6598510742188	424.62225341796875	840.6652221679688	464.65069580078125	864.5	777.447998046875	609.31494140625	904.0906982421875	823.7352905273438
track_0	7303	769.0316162109375	752.0902709960938	632.1216430664062	801.06201171875	503.6840515136719	832.6510620117188	424.5848083496094	840.6267700195312	464.666259765625	864.489013671875	777.369873046875	615.7008056640625	904.1053466796875	823.7403564453125
track_0	7304	769.0650634765625	752.1116943359375	632.1234130859375	801.0225219726562	503.7279968261719	832.69677734375	424.6149597167969	840.63330078125	464.6703796386719	864.49267578125	777.3267822265625	615.7254638671875	904.1210327148438	823.78662109375
track_0	7305	769.0903930664062	752.0479125976562	632.2548828125	800.9820556640625	503.7127380371094	832.638427734375	424.5738525390625	840.5914916992188	464.61810302734375	864.4403076171875	777.2964477539062	615.7521362304688	904.141845703125	823.7730712890625
track_0	7306	769.1751098632812	752.1030883789062	632.3008422851562	801.0211791992188	503.81280517578125	832.5656127929688	424.53857421875	840.599853515625	464.6111145019531	864.4479370117188	777.427490234375	609.2652587890625	904.165283203125	823.821533203125
track_0	7307	769.14892578125	752.0795288085938	632.3143920898438	801.0133666992188	503.7958068847656	832.6129150390625	424.5082702636719	840.6117553710938	464.5919189453125	864.4347534179688	777.4197998046875	609.2894287109375	904.1696166992188	823.8240356445312
track_0	7308	769.1448364257812	752.13671875	632.2630004882812	801.0311889648438	503.7789306640625	832.6513061523438	424.55889892578125	840.6368408203125	464.65838623046875	864.4556274414062	777.4216918945312	609.317138671875	904.156005859375	823.8322143554688
track_0	7309	769.0994262695312	752.1815185546875	632.1566162109375	801.10888671875	503.844482421875	832.609619140625	424.55474853515625	840.5972900390625	464.7099609375	864.4577026367188	777.3862915039062	609.401123046875	904.1268920898438	823.8024291992188
track_0	7310	769.0899658203125	752.2333374023438	632.1849975585938	801.1326293945312	503.9158630371094	832.5678100585938	424.57110595703125	840.5947875976562	464.76361083984375	864.4541625976562	777.4473876953125	609.1293334960938	904.144287109375	823.8526000976562
track_0	7311	769.1503295898438	752.1539306640625	632.1004028320312	801.2028198242188	503.8495178222656	832.6044311523438	424.5770263671875	840.6036987304688	464.77215576171875	864.470703125	777.4046020507812	609.0598754882812	904.1929931640625	823.97265625
track_0	7312	769.1336059570312	752.250244140625	632.0322265625	801.239501953125	503.88934326171875	832.6266479492188	424.56842041015625	840.6043701171875	464.7333068847656	864.4664916992188	777.4293212890625	609.177001953125	904.1060180664062	823.9028930664062
track_0	7313	769.1126098632812	752.2420654296875	631.9998168945312	801.2454833984375	503.8398132324219	832.6011962890625	424.5323486328125	840.5799560546875	464.6863708496094	864.4510498046875	783.5819702148438	608.885986328125	904.1215209960938	823.976806640625
track_0	7314	769.194580078125	752.0428466796875	632.212158203125	801.1589965820312	503.8039855957031	832.6143798828125	424.5072326660156	840.6510009765625	464.6236877441406	864.4658203125	783.5817260742188	608.6107177734375	904.1265869140625	824.0225219726562
track_0	7315	768.984130859375	752.2042236328125	632.042724609375	801.2488403320312	503.8908996582031	832.6666259765625	424.5816345214844	840.66064453125	464.656982421875	864.5234985351562	783.5940551757812	608.9619140625	904.185546875	824.0936279296875
track_0	7316	769.03271484375	752.2263793945312	632.1038208007812	801.2079467773438	503.8774108886719	832.6599731445312	424.5872497558594	840.6525268554688	464.65924072265625	864.5296630859375	783.576171875	608.8818969726562	904.2420043945312	824.09912109375
track_0	7317	768.9476928710938	752.25439453125	632.0798950195312	801.1972045898438	503.87115478515625	832.6491088867188	424.5554504394531	840.6151123046875	464.68670654296875	864.49560546875	783.6174926757812	608.936279296875	904.2034301757812	824.0565795898438
track_0	7318	769.05078125	752.2163696289062	632.0623168945312	801.1774291992188	503.866943359375	832.5625	424.5584716796875	840.570556640625	464.6424560546875	864.4671630859375	783.6984252929688	608.9609985351562	904.1341552734375	824.0554809570312
track_0	7319	769.0484619140625	752.2024536132812	632.157470703125	801.1409912109375	503.82757568359375	832.562744140625	424.55023193359375	840.5845947265625	464.62139892578125	864.4647827148438	783.5885620117188	608.8616943359375	904.1459350585938	824.0753784179688
track_0	7320	769.0457153320312	752.1884765625	632.103515625	801.108642578125	503.827880859375	832.6297607421875	424.55023193359375	840.5999755859375	464.61798095703125	864.4727783203125	783.66259765625	608.9321899414062	904.1356201171875	824.0498046875
track_0	7321	769.0441284179688	752.1539916992188	632.101318359375	801.1065673828125	503.90325927734375	832.7186889648438	424.5653076171875	840.632080078125	464.60919189453125	864.498779296875	783.7042846679688	608.8197021484375	904.1424560546875	824.0402221679688
track_0	7322	769.0678100585938	752.130126953125	632.1411743164062	801.1432495117188	503.8787841796875	832.5736083984375	424.5707092285156	840.649169921875	464.5929260253906	864.5178833007812	783.6754760742188	608.7731323242188	904.2246704101562	824.1243896484375
track_0	7323	769.0841674804688	752.09765625	632.0673828125	801.1429443359375	503.85882568359375	832.6688842773438	424.58935546875	840.6560668945312	464.5958557128906	864.5427856445312	783.647216796875	608.7901611328125	904.2050170898438	824.0843505859375
track_0	7324	769.0633544921875	752.1812744140625	632.0167236328125	801.2617797851562	503.8175048828125	832.6787109375	424.5924987792969	840.6659545898438	464.604736328125	864.5476684570312	783.6400146484375	608.8729248046875	904.1998901367188	824.1036376953125
track_0	7325	769.0905151367188	752.30908203125	632.0982666015625	801.2462158203125	503.89013671875	832.636474609375	424.5891418457031	840.6531372070312	464.5879211425781	864.5394287109375	783.6145629882812	608.8568725585938	904.2515258789062	824.1484985351562
track_0	7326	769.06494140625	752.1694946289062	632.1586303710938	801.140869140625	503.9906005859375	832.7056274414062	424.61492919921875	840.6834106445312	464.59417724609375	864.56787109375	783.6067504882812	608.7970581054688	904.2192993164062	824.1123657226562
track_0	7327	769.0863037109375	752.198486328125	632.1180419921875	801.1608276367188	503.99957275390625	832.6702270507812	424.63189697265625	840.6918334960938	464.60107421875	864.5718994140625	783.6253051757812	608.8119506835938	904.2020874023438	824.1151733398438
track_0	7328	769.0762329101562	752.1805419921875	632.1673583984375	801.1591186523438	503.9762878417969	832.6547241210938	424.6363525390625	840.7076416015625	464.6167907714844	864.5399780273438	783.6298828125	608.7758178710938	904.24755859375	824.1705322265625
track_0	7329	769.1112670898438	752.1971435546875	632.1732177734375	801.1768798828125	503.9666748046875	832.6609497070312	424.5823669433594	840.6778564453125	464.5837097167969	864.5103149414062	783.5587768554688	608.77587890625	904.2764282226562	824.1712646484375
track_0	7330	769.1025390625	752.2705688476562	632.1644287109375	801.06005859375	503.86761474609375	832.5634155273438	424.5473327636719	840.6119384765625	464.55078125	864.4509887695312	783.6171264648438	608.8069458007812	904.2721557617188	824.1893920898438
track_0	7331	769.2073364257812	752.1849365234375	632.3157958984375	801.041259765625	503.9859313964844	832.5940551757812	424.5422058105469	840.6151123046875	464.5819091796875	864.4761352539062	777.3301391601562	608.908935546875	904.3014526367188	824.2684326171875
track_0	7332	769.1749877929688	752.3515014648438	632.2196655273438	801.0388793945312	503.8089294433594	832.52978515625	424.5131530761719	840.5875244140625	464.5435791015625	864.4539794921875	783.5868530273438	608.830078125	904.2734375	824.1713256835938
track_0	7333	769.2298583984375	752.3818969726562	632.1429443359375	801.0404663085938	503.8489990234375	832.5133056640625	424.48223876953125	840.5448608398438	464.575927734375	864.4268188476562	783.6197509765625	609.0357055664062	904.3031616210938	824.2064208984375
track_0	7334	769.1893920898438	752.3899536132812	632.1486206054688	801.04736328125	503.9295959472656	832.522705078125	424.45343017578125	840.5145263671875	464.59783935546875	864.4322509765625	783.611572265625	608.9120483398438	904.2843627929688	824.1712646484375
track_0	7335	769.1695556640625	752.3131713867188	632.1669311523438	801.0151977539062	503.8235168457031	832.456298828125	424.4851989746094	840.50732421875	464.5617370605469	864.3958129882812	783.5775146484375	608.9314575195312	904.2858276367188	824.1783447265625
track_0	7336	769.2340698242188	752.2254638671875	632.1633911132812	801.0208740234375	503.86614990234375	832.4140014648438	424.44476318359375	840.498779296875	464.52069091796875	864.347412109375	783.6273193359375	608.8419189453125	904.26318359375	824.1152954101562
track_0	7337	769.220947265625	752.1446533203125	632.1465454101562	801.0263671875	503.8073425292969	832.539306640625	424.4733581542969	840.5526733398438	464.4793395996094	864.3653564453125	783.6281127929688	608.8445434570312	904.268310546875	824.1993408203125
track_0	7338	769.1716918945312	752.1163330078125	632.2396240234375	801.0272216796875	503.7095031738281	832.7138671875	424.5130615234375	840.6287231445312	464.5640563964844	864.52490234375	783.6390991210938	608.860107421875	904.3458251953125	824.2613525390625
track_0	7339	769.1680908203125	752.2045288085938	632.3069458007812	801.0676879882812	503.7340087890625	832.695068359375	424.52069091796875	840.6619262695312	464.5552673339844	864.5530395507812	783.6791381835938	608.7418212890625	904.2625122070312	824.2750244140625
track_0	7340	769.213134765625	752.3924560546875	632.283935546875	801.2360229492188	503.791259765625	832.5886840820312	424.50604248046875	840.6765747070312	464.5572814941406	864.5668334960938	783.6187744140625	609.0070190429688	904.23388671875	824.284912109375
track_0	7341	769.1712646484375	752.3933715820312	632.2139282226562	801.29736328125	503.7821044921875	832.775390625	424.5252380371094	840.7029418945312	464.59637451171875	864.6074829101562	783.622802734375	609.0487670898438	904.2830200195312	824.4424438476562
track_0	7342	769.214111328125	752.3009643554688	632.13623046875	801.390625	503.7792053222656	832.7033081054688	424.4849548339844	840.6853637695312	464.6269836425781	864.6201171875	783.703369140625	608.9781494140625	904.212890625	824.3935546875
track_0	7343	769.2266235351562	752.3974609375	632.2578735351562	801.413818359375	503.8316955566406	832.7612915039062	424.5177001953125	840.72216796875	464.64434814453125	864.6688842773438	783.6129760742188	609.14892578125	904.3306274414062	824.4972534179688
track_0	7344	769.0901489257812	752.4334716796875	632.25390625	801.4578857421875	503.7982177734375	832.76953125	424.5321350097656	840.7839965820312	464.62567138671875	864.7008666992188	783.575439453125	609.0392456054688	904.2564086914062	824.4007568359375
track_0	7345	769.4054565429688	752.5955810546875	632.2506103515625	801.5050659179688	503.71905517578125	832.641845703125	424.6374816894531	840.7061157226562	464.71759033203125	864.6270751953125	783.7489624023438	608.9942016601562	904.4691772460938	824.5409545898438
track_0	7346	769.3645629882812	752.759765625	632.2210693359375	807.7333374023438	503.6309814453125	832.6073608398438	424.6169738769531	840.6974487304688	464.6968688964844	864.6073608398438	783.7188110351562	609.2488403320312	904.3923950195312	824.5851440429688
track_0	7347	769.3699951171875	752.6715087890625	632.3131713867188	807.6920166015625	503.713134765625	832.673583984375	424.65716552734375	840.7156372070312	464.7212829589844	864.635009765625	783.6958618164062	609.10009765625	904.5009765625	824.6543579101562
track_0	7348	769.356689453125	752.59228515625	632.2921142578125	801.509765625	503.6587219238281	832.6895141601562	424.652587890625	840.732666015625	464.71160888671875	864.6385498046875	783.644775390625	609.091796875	904.4730834960938	824.6395263671875
track_0	7349	769.3236694335938	752.677001953125	632.2882690429688	807.7448120117188	503.7098693847656	832.6854248046875	424.6692810058594	840.6998291015625	464.7368469238281	864.6307983398438	783.6647338867188	609.1004028320312	904.466064453125	824.680419921875
track_0	7350	769.494873046875	752.7037353515625	632.4043579101562	801.4972534179688	497.666259765625	832.409423828125	424.632568359375	840.7396850585938	464.67462158203125	864.6512451171875	783.5745849609375	609.0194091796875	904.5748291015625	824.755859375
track_0	7351	769.53662109375	752.7156372070312	632.347900390625	801.4861450195312	503.7416076660156	832.7180786132812	424.6495666503906	840.7611083984375	464.70166015625	864.6658935546875	783.60205078125	608.9938354492188	904.502685546875	824.7797241210938
track_0	7352	769.5712280273438	752.8814697265625	632.4169311523438	801.486572265625	497.6914978027344	832.43701171875	424.6348571777344	840.767822265625	464.6384582519531	864.6675415039062	783.5949096679688	609.0968017578125	904.5996704101562	824.846435546875
track_0	7353	775.597412109375	753.0498046875	632.3524780273438	807.7106323242188	503.71112060546875	832.8114624023438	424.6416015625	840.718994140625	464.6844482421875	864.6705932617188	783.6082763671875	609.1990966796875	904.5751342773438	824.8587036132812
track_0	7354	769.416748046875	752.7567138671875	632.2800903320312	801.5421752929688	503.74139404296875	832.7852783203125	424.62628173828125	840.7564086914062	464.6765441894531	864.6563720703125	783.5634155273438	608.9966430664062	904.5731811523438	824.8504028320312
track_0	7355	769.4517822265625	752.5550537109375	632.2810668945312	801.5048217773438	503.7030029296875	832.8815307617188	424.6165771484375	840.8225708007812	464.6578369140625	864.6729125976562	777.43212890625	608.932861328125	904.4741821289062	824.8345336914062
track_0	7356	769.3575439453125	752.653076171875	632.2279663085938	801.4713745117188	503.75323486328125	832.7922973632812	424.5970153808594	840.7603759765625	464.6184997558594	864.67578125	783.626220703125	608.8167724609375	904.5588989257812	824.8745727539062
track_0	7357	769.283447265625	752.5699462890625	632.1566162109375	801.5370483398438	503.7883605957031	832.8367919921875	424.55120849609375	840.7564697265625	464.6552429199219	864.6753540039062	777.4258422851562	609.0263061523438	904.4664916992188	824.7586059570312
track_0	7358	769.2699584960938	752.502685546875	632.1723022460938	801.443603515625	503.8034362792969	832.6966552734375	424.5392150878906	840.7403564453125	464.6121826171875	864.6394653320312	777.4375610351562	609.01123046875	904.5457153320312	824.8480224609375
track_0	7359	769.3021850585938	752.6055297851562	632.3179321289062	801.4624633789062	503.7843017578125	832.6649169921875	424.5370178222656	840.7316284179688	464.58795166015625	864.6351928710938	777.4384765625	609.1069946289062	904.5340576171875	824.8336181640625
track_0	7360	769.4646606445312	752.4252319335938	632.3695068359375	801.4075317382812	503.8444519042969	832.6599731445312	424.56427001953125	840.7175903320312	464.5920715332031	864.6090698242188	783.5941772460938	608.6722412109375	904.4644775390625	824.6929931640625
track_0	7361	769.4295654296875	752.2550048828125	632.425048828125	801.3242797851562	503.923095703125	832.6550903320312	424.5542297363281	840.72119140625	464.593994140625	864.63720703125	783.692138671875	608.7762451171875	904.4525146484375	824.639892578125
track_0	7362	769.2042846679688	752.4275512695312	632.3014526367188	801.3277587890625	503.90740966796875	832.5979614257812	424.5021667480469	840.6644897460938	464.5855712890625	864.6140747070312	783.6663818359375	608.9933471679688	904.3943481445312	824.59130859375
track_0	7363	768.9972534179688	752.3516235351562	632.1777954101562	801.2598876953125	503.976806640625	832.6730346679688	424.5032958984375	840.6611938476562	464.5731506347656	864.613037109375	783.6176147460938	608.9393310546875	904.2996826171875	824.4979858398438
track_0	7364	769.1210327148438	752.1409301757812	632.2282104492188	801.183837890625	503.9458923339844	832.6576538085938	424.4640808105469	840.645263671875	464.56390380859375	864.60400390625	783.6456909179688	608.7238159179688	904.2843017578125	824.4810791015625
track_0	7365	769.1982421875	752.1251831054688	632.2457885742188	801.1246948242188	503.85455322265625	832.6475219726562	424.461669921875	840.6566162109375	464.4881896972656	864.5733032226562	783.6237182617188	608.67626953125	904.3468627929688	824.4480590820312
track_0	7366	769.105224609375	752.31591796875	632.11962890625	801.1830444335938	503.8473205566406	832.5333862304688	424.4115295410156	840.55810546875	464.43511962890625	864.4971923828125	783.5653076171875	608.8875122070312	904.3609008789062	824.5514526367188
track_0	7367	769.1865234375	752.330078125	632.1572875976562	801.2064208984375	503.82598876953125	832.5001831054688	424.40936279296875	840.5563354492188	464.4156799316406	864.4720458984375	783.6204833984375	608.8728637695312	904.3273315429688	824.5772094726562
track_0	7368	769.1421508789062	752.2643432617188	632.198486328125	801.1564331054688	504.0680236816406	832.4607543945312	424.440185546875	840.49853515625	464.4141845703125	864.433349609375	777.5125122070312	608.9867553710938	904.3112182617188	824.5762939453125
track_0	7369	769.2686767578125	752.32958984375	632.0966186523438	801.2607421875	503.99432373046875	832.459228515625	424.4689636230469	840.5044555664062	464.4598693847656	864.4104614257812	783.5764770507812	608.8578491210938	904.3729858398438	824.5309448242188
track_0	7370	769.1972045898438	752.4332885742188	632.1105346679688	801.2169189453125	503.9766540527344	832.4259033203125	424.4757995605469	840.4877319335938	464.462646484375	864.3981323242188	783.6078491210938	608.7575073242188	904.4400024414062	824.641357421875
track_0	7371	769.1451416015625	752.4977416992188	632.0604248046875	801.2017822265625	503.8902893066406	832.3886108398438	424.48162841796875	840.4903564453125	464.4542236328125	864.3755493164062	783.5576171875	608.840087890625	904.3875732421875	824.6046752929688
track_0	7372	769.163818359375	752.2086181640625	632.1920166015625	801.0798950195312	503.98211669921875	832.4501953125	424.4682312011719	840.4765625	464.46923828125	864.3717041015625	777.4758911132812	608.7913208007812	904.3660278320312	824.59521484375
track_0	7373	769.2146606445312	752.2503051757812	632.223876953125	801.0052490234375	503.9884338378906	832.3864135742188	424.4365539550781	840.455322265625	464.4209899902344	864.3411254882812	783.5983276367188	608.7823486328125	904.4113159179688	824.6441040039062
track_0	7374	769.2830810546875	752.3046264648438	632.255615234375	801.0029907226562	504.0133056640625	832.3109741210938	424.4692077636719	840.4164428710938	464.439208984375	864.31005859375	777.5088500976562	608.9235229492188	904.3336791992188	824.6009521484375
track_0	7375	769.22998046875	752.29248046875	632.2464599609375	800.952880859375	504.0384521484375	832.3803100585938	424.4279479980469	840.4414672851562	464.4149169921875	864.3141479492188	777.4359741210938	608.8877563476562	904.33984375	824.5772705078125
track_0	7376	769.2908325195312	752.2162475585938	632.3442993164062	800.8831176757812	504.041259765625	832.2866821289062	424.4314880371094	840.439453125	464.434814453125	864.3106079101562	777.4031372070312	608.89306640625	904.3396606445312	824.55078125
track_0	7377	769.2363891601562	752.124267578125	632.352294921875	800.8948974609375	504.03265380859375	832.3375854492188	424.4031982421875	840.45263671875	464.4432678222656	864.2958984375	777.2977294921875	608.9357299804688	904.2994384765625	824.4820556640625
track_0	7378	769.2772216796875	752.3275146484375	632.4306640625	800.9810180664062	503.9809875488281	832.447509765625	424.4129943847656	840.5010986328125	464.467041015625	864.3622436523438	777.4747924804688	609.2100219726562	904.3999633789062	824.7089233398438
track_0	7379	769.2661743164062	752.3679809570312	632.4808349609375	801.0604858398438	504.01190185546875	832.5164794921875	424.4314270019531	840.4991455078125	464.490966796875	864.3814697265625	777.5028076171875	609.04443359375	904.4197387695312	824.7586669921875
track_0	7380	769.3191528320312	752.45263671875	632.4249877929688	801.1571044921875	503.9361267089844	832.5847778320312	424.4892272949219	840.5359497070312	464.5186462402344	864.4412841796875	783.575439453125	608.85546875	904.4851684570312	824.7557983398438
track_0	7381	769.326171875	752.5164184570312	632.394775390625	801.2578735351562	503.87982177734375	832.5729370117188	424.4503173828125	840.5473022460938	464.5220031738281	864.4954833984375	777.4649047851562	609.1395874023438	904.4813842773438	824.76513671875
track_0	7382	769.3629760742188	752.4647216796875	632.3328857421875	801.2095336914062	503.7909851074219	832.5875244140625	424.4241943359375	840.539794921875	464.5020751953125	864.4682006835938	783.6597900390625	609.0009155273438	904.3718872070312	824.722412109375
track_0	7383	769.2235717773438	752.3033447265625	632.3041381835938	801.1681518554688	503.85064697265625	832.6286010742188	424.4082946777344	840.5606079101562	464.4945983886719	864.4729614257812	783.6826782226562	608.917724609375	904.3350830078125	824.690673828125
track_0	7384	769.181640625	752.2769775390625	632.2250366210938	801.1716918945312	497.68939208984375	832.3582763671875	424.388671875	840.5899658203125	464.4524841308594	864.4634399414062	783.600830078125	608.8589477539062	904.2992553710938	824.6467895507812
track_0	7385	769.2742309570312	752.2561645507812	632.226318359375	801.1427612304688	497.63787841796875	832.4017944335938	424.4042663574219	840.5927124023438	464.419921875	864.4571533203125	783.62548828125	608.8770141601562	904.3017578125	824.7149658203125
track_0	7386	769.2943115234375	752.3984985351562	632.166259765625	801.1470336914062	503.7771301269531	832.5123291015625	424.3852233886719	840.5125732421875	464.46002197265625	864.3865356445312	783.6835327148438	608.9375	904.2993774414062	824.6808471679688
track_0	7387	769.3284912109375	752.4711303710938	632.0850219726562	801.1890258789062	503.8673095703125	832.4549560546875	424.36810302734375	840.4830932617188	464.4043884277344	864.3937377929688	783.6995239257812	609.0166625976562	904.3463134765625	824.6857299804688
track_0	7388	769.2742919921875	752.2943115234375	632.0909423828125	801.1314086914062	497.76165771484375	832.2207641601562	424.35498046875	840.4978637695312	464.4172668457031	864.3655395507812	783.6033935546875	609.0419311523438	904.30615234375	824.6656494140625
track_0	7389	769.2479858398438	752.4185180664062	632.0576782226562	801.1812133789062	497.67523193359375	832.1301879882812	424.33453369140625	840.491943359375	464.3948974609375	864.3187255859375	783.6530151367188	609.0791015625	904.31591796875	824.6192016601562
track_0	7390	769.2950439453125	752.6244506835938	632.173828125	801.1961669921875	503.7301330566406	832.4351806640625	424.34173583984375	840.48779296875	464.4057922363281	864.3482055664062	783.5874633789062	609.2333984375	904.2955322265625	824.6193237304688
track_0	7391	769.2787475585938	752.4820556640625	632.300048828125	801.1231079101562	503.752685546875	832.478271484375	424.3629150390625	840.4766845703125	464.4327087402344	864.3704833984375	783.6118774414062	609.0867309570312	904.2734375	824.6193237304688
track_0	7392	769.3305053710938	752.5068359375	632.2310791015625	801.1956176757812	503.8070068359375	832.3880615234375	424.35498046875	840.4180297851562	464.4376220703125	864.3431396484375	783.5791015625	609.0932006835938	904.2783813476562	824.6318969726562
track_0	7393	769.3110961914062	752.4265747070312	632.14208984375	801.22021484375	497.72515869140625	832.1677856445312	424.408203125	840.4205932617188	464.4339599609375	864.3693237304688	783.582763671875	609.1156005859375	904.2923583984375	824.6526489257812
track_0	7394	769.3872680664062	752.3167114257812	632.2347412109375	801.1676635742188	503.86749267578125	832.4804077148438	424.4155578613281	840.4453125	464.45074462890625	864.4041748046875	777.4683837890625	609.1312866210938	904.345703125	824.67041015625
track_0	7395	769.3856201171875	752.36572265625	632.2174682617188	801.2308959960938	503.90380859375	832.4949340820312	424.4083557128906	840.4273071289062	464.4570617675781	864.398193359375	783.6026000976562	609.0509033203125	904.3751831054688	824.6912841796875
track_0	7396	769.3240356445312	752.3768310546875	632.2306518554688	801.2529296875	503.8885803222656	832.4483032226562	424.43353271484375	840.4099731445312	464.4464111328125	864.3888549804688	783.5809326171875	608.9522094726562	904.3309936523438	824.7454833984375
track_0	7397	769.3245849609375	752.4444580078125	632.122314453125	801.3408813476562	503.8285217285156	832.487060546875	424.42572021484375	840.4202270507812	464.4835205078125	864.3982543945312	783.5723266601562	608.8941040039062	904.3930053710938	824.7902221679688
track_0	7398	769.3187866210938	752.6620483398438	632.128173828125	801.3726806640625	503.87066650390625	832.3963623046875	424.3971252441406	840.3975830078125	464.4786376953125	864.3540649414062	777.4652099609375	609.3241577148438	904.4127197265625	824.7940063476562
track_0	7399	769.3714599609375	752.6557006835938	632.1942749023438	801.32177734375	503.8253173828125	832.3914794921875	424.38458251953125	840.3826293945312	464.44793701171875	864.3306274414062	777.4154663085938	609.22021484375	904.39306640625	824.81005859375
track_0	7400	769.3195190429688	752.5888671875	632.2279052734375	801.29296875	503.8737487792969	832.375732421875	424.3872375488281	840.38134765625	464.45147705078125	864.3280639648438	777.3431396484375	609.1923828125	904.3629150390625	824.76220703125
track_0	7401	769.379150390625	752.5621337890625	632.2047119140625	801.295166015625	503.84100341796875	832.4111938476562	424.3663330078125	840.3719482421875	464.42083740234375	864.3340454101562	777.336669921875	608.985107421875	904.3673706054688	824.79931640625
track_0	7402	769.2046508789062	752.6299438476562	632.1735229492188	801.2479248046875	503.8694763183594	832.4041748046875	424.4038391113281	840.3528442382812	464.4009704589844	864.3106079101562	777.291748046875	609.0289306640625	904.3493041992188	824.728759765625
track_0	7403	769.2550659179688	752.5399169921875	632.1678466796875	801.2892456054688	503.95623779296875	832.3424072265625	424.41986083984375	840.3592529296875	464.4479675292969	864.321044921875	777.3219604492188	609.1054077148438	904.35009765625	824.74462890625
track_0	7404	769.2345581054688	752.4913940429688	632.2365112304688	801.1510009765625	503.9856262207031	832.309326171875	424.3860778808594	840.3506469726562	464.4190368652344	864.321533203125	777.3222045898438	609.058349609375	904.3081665039062	824.736328125
track_0	7405	769.3211669921875	752.37890625	632.2495727539062	801.1539916992188	503.97064208984375	832.3336791992188	424.42510986328125	840.375732421875	464.4837646484375	864.355224609375	777.0956420898438	615.6986694335938	904.3142700195312	824.7053833007812
track_0	7406	769.2200927734375	752.438232421875	632.153564453125	801.1969604492188	503.9085388183594	832.3461303710938	424.3856201171875	840.346435546875	464.477783203125	864.3182373046875	777.019287109375	615.700439453125	904.2455444335938	824.708251953125
track_0	7407	769.2654418945312	752.600830078125	632.0988159179688	801.2442016601562	503.8179626464844	832.328369140625	424.4003601074219	840.364990234375	464.4783630371094	864.3345947265625	777.17431640625	609.3953857421875	904.2910766601562	824.7352294921875
track_0	7408	769.2100830078125	752.4810180664062	632.2932739257812	801.1174926757812	503.94195556640625	832.3396606445312	424.3853454589844	840.3687133789062	464.4674377441406	864.3428344726562	777.222900390625	609.2550659179688	904.3341674804688	824.72802734375
track_0	7409	769.29296875	752.4581298828125	632.2041625976562	801.18310546875	503.85870361328125	832.3362426757812	424.34423828125	840.3336791992188	464.4870910644531	864.324462890625	777.1804809570312	615.7491455078125	904.2962646484375	824.6048583984375
track_0	7410	769.3010864257812	752.5388793945312	632.1865844726562	801.188720703125	503.8130798339844	832.3579711914062	424.3471374511719	840.3530883789062	464.4737548828125	864.3235473632812	777.2335205078125	615.703125	904.2713623046875	824.66943359375
track_0	7411	769.2571411132812	752.5177612304688	632.2039184570312	801.1902465820312	503.8121337890625	832.3139038085938	424.33709716796875	840.3703002929688	464.4565124511719	864.3305053710938	777.3324584960938	609.3944702148438	904.2560424804688	824.7059326171875
track_0	7412	769.26318359375	752.5055541992188	632.1829223632812	801.180419921875	503.8212585449219	832.3479614257812	424.3502197265625	840.3395385742188	464.47296142578125	864.3331298828125	777.2728881835938	615.693115234375	904.21435546875	824.7072143554688
track_0	7413	769.25830078125	752.4891967773438	632.1893310546875	801.2034912109375	503.8456115722656	832.3040771484375	424.3548889160156	840.354736328125	464.52069091796875	864.3298950195312	777.3203735351562	615.797607421875	904.2449951171875	824.7276000976562
track_0	7414	769.1963500976562	752.4232788085938	632.17431640625	801.2305297851562	503.9270324707031	832.426025390625	424.3771667480469	840.3877563476562	464.5130615234375	864.3494262695312	777.321044921875	615.6890869140625	904.1909790039062	824.6990356445312
track_0	7415	769.2886352539062	752.4790649414062	632.33203125	801.1802978515625	503.8778381347656	832.4483642578125	424.38330078125	840.4068603515625	464.47021484375	864.3712768554688	777.3380737304688	615.7623291015625	904.2311401367188	824.7286987304688
track_0	7416	769.2257080078125	752.4137573242188	632.298095703125	801.1548461914062	503.93719482421875	832.4492797851562	424.38153076171875	840.3824462890625	464.4998779296875	864.3533935546875	777.3495483398438	615.70751953125	904.252197265625	824.7296752929688
track_0	7417	769.2381591796875	752.2887573242188	632.29248046875	801.0703125	503.9029846191406	832.4368286132812	424.3623352050781	840.3822021484375	464.5140380859375	864.3385009765625	777.2484130859375	615.7213745117188	904.2593994140625	824.6593627929688
track_0	7423	769.2901000976562	752.232177734375	632.3242797851562	801.0189819335938	504.0754089355469	832.333740234375	424.3314208984375	840.363037109375	464.4696350097656	864.3016967773438	777.308349609375	609.1514892578125	904.3265380859375	824.7494506835938
track_0	7424	769.225830078125	752.3842163085938	632.18505859375	801.167724609375	503.931396484375	832.4918212890625	424.3529357910156	840.4066162109375	464.49505615234375	864.3555297851562	777.2716674804688	609.1495971679688	904.3396606445312	824.7847290039062
track_0	7425	769.2427978515625	752.3184814453125	632.3245849609375	801.2083740234375	503.8795166015625	832.4841918945312	424.31298828125	840.411865234375	464.4817810058594	864.3525390625	777.1952514648438	608.9852294921875	904.2830810546875	824.8201904296875
track_0	7426	769.221435546875	752.3471069335938	632.4096069335938	801.1759643554688	504.0567626953125	832.515625	424.3935852050781	840.3995361328125	464.5228271484375	864.334716796875	777.2301025390625	609.0747680664062	904.1770629882812	824.820068359375
track_0	7427	769.2058715820312	752.2645263671875	632.261962890625	801.1974487304688	503.9548034667969	832.6304931640625	424.429443359375	840.4196166992188	464.51617431640625	864.3408813476562	777.2272338867188	609.0765991210938	897.6256713867188	824.7945556640625
track_0	7428	769.1082153320312	752.2570190429688	632.2741088867188	801.1937866210938	503.9671630859375	832.583740234375	424.4650573730469	840.4105834960938	464.54559326171875	864.333984375	777.1829223632812	609.1214599609375	904.1466674804688	824.8202514648438
track_0	7429	769.1055297851562	752.36279296875	632.2921142578125	801.22021484375	503.9534912109375	832.6171875	424.47052001953125	840.3953857421875	464.5550842285156	864.3572998046875	777.1917724609375	609.0573120117188	904.2346801757812	824.873291015625
track_0	7430	769.1859130859375	752.31982421875	632.32421875	801.1555786132812	503.92706298828125	832.566162109375	424.4504089355469	840.4005737304688	464.5350646972656	864.3458251953125	777.2810668945312	609.1359252929688	904.2742919921875	824.86669921875
track_0	7431	769.2054443359375	752.2871704101562	632.3287353515625	801.1495971679688	503.92291259765625	832.6035766601562	424.46484375	840.4063720703125	464.5121765136719	864.34716796875	777.2838745117188	609.0355224609375	904.2752075195312	824.8931274414062
track_0	7432	769.200439453125	752.240966796875	632.3433227539062	801.1012573242188	503.9214172363281	832.6111450195312	424.4630432128906	840.3872680664062	464.4939880371094	864.3259887695312	777.24560546875	608.9441528320312	904.2687377929688	824.9105834960938
track_0	7433	769.1758422851562	752.138671875	632.3782958984375	801.0521850585938	504.0219421386719	832.6434326171875	424.4830017089844	840.3798828125	464.51055908203125	864.3345947265625	777.19921875	608.9461059570312	904.2251586914062	824.8484497070312
track_0	7434	769.1692504882812	752.1045532226562	632.3091430664062	801.070068359375	504.10369873046875	832.5294799804688	424.4570007324219	840.3982543945312	464.45086669921875	864.3436279296875	777.2249145507812	609.0303344726562	904.1314697265625	824.7647094726562
track_0	7435	769.0761108398438	752.048583984375	632.2789916992188	801.1036987304688	504.1072692871094	832.5657348632812	424.4724426269531	840.3862915039062	464.4404602050781	864.3290405273438	777.1401977539062	608.8208618164062	904.1237182617188	824.8248901367188
track_0	7436	769.1915893554688	752.067626953125	632.25537109375	801.1355590820312	504.0364990234375	832.5820922851562	424.4642639160156	840.3906860351562	464.4638366699219	864.31494140625	777.08984375	608.69482421875	904.1425170898438	824.9103393554688
track_0	7437	769.0230712890625	752.0396728515625	632.2615356445312	801.1322021484375	503.9400939941406	832.626220703125	424.4403381347656	840.408935546875	464.4549865722656	864.3280639648438	777.0979614257812	608.8378295898438	904.139404296875	824.8594360351562
track_0	7438	769.0861206054688	752.1350708007812	632.2022705078125	801.1431274414062	503.93548583984375	832.6028442382812	424.4478759765625	840.3759155273438	464.4632263183594	864.2897338867188	777.1055297851562	608.9185180664062	897.6048583984375	824.925537109375
track_0	7439	769.1466674804688	752.2142333984375	632.2364501953125	801.1497192382812	503.9757995605469	832.5712280273438	424.4309997558594	840.3519897460938	464.4606018066406	864.26904296875	777.188720703125	609.0115356445312	904.146484375	824.943359375
track_0	7440	769.1827392578125	752.2005615234375	632.280029296875	801.1246948242188	503.9418640136719	832.5735473632812	424.375	840.3675537109375	464.45745849609375	864.2740478515625	777.1949462890625	608.9844970703125	897.5630493164062	824.890625
track_0	7441	769.19921875	752.2398071289062	632.2830200195312	801.1461181640625	503.9656066894531	832.6095581054688	424.3929443359375	840.378173828125	464.44952392578125	864.287841796875	777.1253662109375	608.888671875	897.5779418945312	824.8951416015625
track_0	7442	769.2869262695312	752.294189453125	632.263916015625	801.207763671875	503.9880065917969	832.6065673828125	424.3945617675781	840.358642578125	464.5058288574219	864.3082275390625	777.2269897460938	608.9962158203125	897.5216674804688	824.92333984375
track_0	7443	769.2879028320312	752.4664306640625	632.2340698242188	801.2673950195312	503.9694519042969	832.6145629882812	424.4259338378906	840.37939453125	464.4840087890625	864.3281860351562	777.2047119140625	608.96728515625	897.5016479492188	824.9840698242188
track_0	7444	769.2494506835938	752.338623046875	632.2482299804688	801.2354736328125	503.9389343261719	832.6329345703125	424.4355773925781	840.400634765625	464.48095703125	864.35546875	777.1954956054688	609.0087890625	897.4182739257812	824.9403686523438
track_0	7445	769.157470703125	752.3821411132812	632.2442626953125	801.1956176757812	504.0018005371094	832.59814453125	424.3913269042969	840.3867797851562	464.4812927246094	864.3350830078125	777.1851806640625	609.0450439453125	897.4257202148438	824.9255981445312
track_0	7446	769.3001098632812	752.6578979492188	632.205810546875	801.2572631835938	503.9644470214844	832.6311645507812	424.4003601074219	840.417236328125	464.44134521484375	864.36181640625	777.21533203125	609.3761596679688	897.498779296875	825.0545043945312
track_0	7447	769.3851928710938	752.808837890625	632.07958984375	801.5103759765625	503.88665771484375	832.69775390625	424.4183044433594	840.4989624023438	464.4242858886719	864.4119262695312	777.0942993164062	609.1882934570312	904.2130737304688	825.1355590820312
track_0	7448	769.4932250976562	752.7470092773438	632.2371215820312	801.40966796875	503.9251708984375	832.6765747070312	424.42724609375	840.447021484375	464.50238037109375	864.4207153320312	777.2958984375	609.2420043945312	897.6103515625	825.2025756835938
track_0	7449	769.4225463867188	752.8670654296875	632.329833984375	801.4676513671875	503.83062744140625	832.6680908203125	424.47100830078125	840.48486328125	464.50604248046875	864.4522705078125	777.3199462890625	609.2299194335938	904.1796264648438	825.2798461914062
track_0	7450	775.635009765625	753.1318359375	632.2367553710938	801.491943359375	503.81915283203125	832.5678100585938	424.3843078613281	840.4617309570312	464.4474182128906	864.3934326171875	777.2802734375	609.2472534179688	904.250244140625	825.353515625
track_0	7451	775.5525512695312	753.1713256835938	632.2395629882812	807.7066040039062	503.7405090332031	832.5921630859375	424.3670349121094	840.4674682617188	464.4415283203125	864.3844604492188	777.336181640625	609.3272705078125	897.6259765625	825.3421020507812
track_0	7452	775.5317993164062	753.1155395507812	632.22314453125	807.6754760742188	503.7135314941406	832.6517333984375	424.3846435546875	840.468505859375	464.4540100097656	864.3961181640625	777.2306518554688	609.3800659179688	897.6749267578125	825.373046875
track_0	7453	769.3839721679688	752.9407348632812	632.1857299804688	801.52392578125	503.80841064453125	832.6226806640625	424.3730773925781	840.4287719726562	464.4712219238281	864.40283203125	777.2398071289062	609.2000122070312	897.6533813476562	825.284423828125
track_0	7454	769.4523315429688	753.1136474609375	632.2715454101562	807.6851196289062	503.9878845214844	832.5044555664062	424.3356628417969	840.3885498046875	464.4051208496094	864.3681030273438	777.1534423828125	609.1376953125	897.6494140625	825.3109130859375
track_0	7455	769.3033447265625	752.9854125976562	632.1757202148438	807.68994140625	503.92010498046875	832.5326538085938	424.2974548339844	840.3936157226562	464.3971862792969	864.3502807617188	777.1106567382812	609.1821899414062	897.607177734375	825.23193359375
track_0	7456	769.2208862304688	752.910400390625	632.0582885742188	801.4876708984375	503.8647155761719	832.5132446289062	424.2789611816406	840.39013671875	464.42919921875	864.3416748046875	777.1328125	609.1748046875	897.463623046875	825.133056640625
track_0	7457	769.2058715820312	752.9112548828125	631.9934692382812	801.5179443359375	503.84539794921875	832.4884033203125	424.28759765625	840.3649291992188	464.3951721191406	864.3214721679688	777.1610107421875	609.2819213867188	897.5015869140625	825.0797119140625
track_0	7458	769.28759765625	753.0421142578125	631.9721069335938	801.483154296875	503.85748291015625	832.5090942382812	424.303466796875	840.3580322265625	464.3954162597656	864.3377075195312	777.168212890625	609.39990234375	897.5355224609375	825.1597900390625
track_0	7459	769.2366333007812	752.94189453125	631.9154663085938	807.6527099609375	503.9435119628906	832.55859375	424.2837829589844	840.3704833984375	464.4604797363281	864.3423461914062	777.0553588867188	609.2440185546875	897.5849609375	825.1435546875
track_0	7460	769.3560791015625	752.9904174804688	632.0013427734375	801.4498901367188	503.89154052734375	832.4378051757812	424.2406005859375	840.315673828125	464.4610595703125	864.291015625	777.1356201171875	609.24853515625	897.5606689453125	825.1756591796875
track_0	7461	769.4556274414062	752.7591552734375	632.1320190429688	801.4387817382812	503.8878479003906	832.5501708984375	424.25067138671875	840.317626953125	464.4973449707031	864.3193969726562	777.1163330078125	609.0252075195312	904.201416015625	825.2153930664062
track_0	7462	769.3792114257812	752.6992797851562	632.1825561523438	801.307861328125	503.8462219238281	832.4562377929688	424.3384094238281	840.3583984375	464.4615783691406	864.32373046875	777.1694946289062	608.9989013671875	904.1986694335938	825.1880493164062
track_0	7463	769.4014282226562	752.7197875976562	632.1934204101562	801.372314453125	503.8550109863281	832.550048828125	424.349609375	840.4119873046875	464.48370361328125	864.3583374023438	777.1830444335938	608.9646606445312	904.2569580078125	825.2346801757812
track_0	7464	775.579833984375	752.8721313476562	632.2794799804688	801.386962890625	503.8570556640625	832.5020141601562	424.4206848144531	840.3887939453125	464.511474609375	864.4083251953125	777.1812744140625	609.0494384765625	904.2236328125	825.3573608398438
track_0	7465	775.5634765625	752.8839721679688	632.3303833007812	801.47021484375	503.8641052246094	832.5394897460938	424.41619873046875	840.4713134765625	464.5578308105469	864.4356079101562	777.1333618164062	609.2509155273438	904.3095092773438	825.4170532226562
track_0	7466	769.5028686523438	752.7737426757812	632.3285522460938	801.3713989257812	503.9163513183594	832.520751953125	424.42755126953125	840.4257202148438	464.54449462890625	864.4310302734375	777.1171264648438	609.1005249023438	904.276611328125	825.37060546875
track_0	7467	769.3995971679688	752.7030029296875	632.23095703125	801.4326171875	503.922607421875	832.5176391601562	424.40155029296875	840.4017333984375	464.53173828125	864.4163208007812	777.0964965820312	609.2227783203125	904.2089233398438	825.3147583007812
track_0	7468	769.444091796875	752.6804809570312	632.2290649414062	801.4300537109375	503.93096923828125	832.5516967773438	424.4158935546875	840.4091186523438	464.5414123535156	864.4270629882812	777.0910034179688	609.1538696289062	897.6364135742188	825.2852783203125
track_0	7469	769.3729858398438	752.5482177734375	632.1549072265625	801.412109375	503.82269287109375	832.6539916992188	424.43316650390625	840.4268798828125	464.5252990722656	864.4154663085938	777.0506591796875	609.2151489257812	904.2592163085938	825.3565673828125
track_0	7470	769.3651733398438	752.5989990234375	632.1624755859375	801.4136962890625	503.7967224121094	832.5275268554688	424.376220703125	840.4134521484375	464.52783203125	864.4055786132812	777.1151123046875	609.3319702148438	897.61767578125	825.362548828125
track_0	7471	769.369384765625	752.7255249023438	632.2230834960938	801.3988037109375	503.8666076660156	832.4483642578125	424.3987121582031	840.3814086914062	464.5342712402344	864.3741455078125	777.1513671875	609.2579956054688	904.2960205078125	825.41064453125
track_0	7472	769.3161010742188	752.6754150390625	632.178955078125	801.4069213867188	503.85845947265625	832.4732055664062	424.420654296875	840.3990478515625	464.5140686035156	864.3951416015625	777.0906372070312	609.3111572265625	897.6290283203125	825.3295288085938
track_0	7473	769.3120727539062	752.6958618164062	632.22509765625	801.406982421875	503.87152099609375	832.4469604492188	424.4117431640625	840.390869140625	464.4860534667969	864.3897705078125	777.0562744140625	609.3045043945312	897.5932006835938	825.3081665039062
track_0	7474	769.3045043945312	752.4967041015625	632.2122802734375	801.3018188476562	504.0111083984375	832.391845703125	424.42205810546875	840.3676147460938	464.4728088378906	864.3582153320312	777.0460815429688	608.987060546875	897.5686645507812	825.2456665039062
track_0	7475	769.3094482421875	752.4600830078125	632.1887817382812	801.3036499023438	504.0160217285156	832.3737182617188	424.3818664550781	840.369384765625	464.44512939453125	864.3116455078125	777.0725708007812	608.8636474609375	897.5868530273438	825.275146484375
track_0	7476	769.2412719726562	752.39501953125	632.2772827148438	801.1759643554688	503.9150390625	832.4424438476562	424.38018798828125	840.375244140625	464.45068359375	864.3167724609375	776.95849609375	608.9544067382812	897.592041015625	825.2469482421875
track_0	7477	769.1492919921875	752.399169921875	632.2485961914062	801.1654663085938	503.84613037109375	832.331787109375	424.3301696777344	840.3602294921875	464.3700866699219	864.2703247070312	776.83837890625	609.1034545898438	897.52001953125	825.208251953125
track_0	7478	769.1653442382812	752.4612426757812	632.1110229492188	801.2342529296875	503.8432922363281	832.35302734375	424.2783203125	840.3607788085938	464.3960266113281	864.2683715820312	776.966064453125	609.0347900390625	897.4952392578125	825.1668701171875
track_0	7479	769.1765747070312	752.3836059570312	632.1787719726562	801.2047729492188	503.9032897949219	832.31640625	424.3096008300781	840.3623657226562	464.37811279296875	864.2792358398438	777.0709838867188	608.8661499023438	897.5086669921875	825.1767578125
track_0	7480	769.263916015625	752.598876953125	632.17822265625	801.2479858398438	503.9438171386719	832.294921875	424.30340576171875	840.3361206054688	464.3800048828125	864.2703857421875	777.0328979492188	608.813720703125	897.49609375	825.1824951171875
track_0	7481	769.2771606445312	752.638916015625	632.1546630859375	801.2384643554688	503.9714050292969	832.331787109375	424.2962341308594	840.3538818359375	464.377685546875	864.2937622070312	776.9569091796875	609.123046875	897.48095703125	825.1573486328125
track_0	7482	769.3688354492188	752.7905883789062	632.1273803710938	801.3290405273438	503.95751953125	832.2940063476562	424.30572509765625	840.3085327148438	464.4162902832031	864.2556762695312	776.980712890625	615.7257690429688	897.5252685546875	825.2952880859375
track_0	7483	769.3650512695312	752.8265380859375	632.2242431640625	801.2839965820312	503.928466796875	832.2240600585938	424.3014831542969	840.2959594726562	464.3998107910156	864.2440185546875	776.9617919921875	615.914306640625	897.5880126953125	825.46044921875
track_0	7484	769.3539428710938	752.917236328125	632.1790771484375	801.3080444335938	503.91259765625	832.2857666015625	424.314208984375	840.332763671875	464.4122009277344	864.2591552734375	776.9663696289062	615.7455444335938	897.5626831054688	825.4436645507812
track_0	7485	769.3777465820312	752.6627807617188	632.251708984375	801.302978515625	503.9302978515625	832.3926391601562	424.35968017578125	840.3754272460938	464.4136047363281	864.3017578125	777.0286865234375	609.1123046875	897.5775146484375	825.4420776367188
track_0	7486	769.3770141601562	752.7647094726562	632.130859375	801.3555908203125	503.8564147949219	832.3614501953125	424.33831787109375	840.3757934570312	464.41448974609375	864.3048706054688	777.005126953125	609.2312622070312	897.5396118164062	825.43798828125
track_0	7487	769.2793579101562	752.9166259765625	632.084228515625	801.4432373046875	503.9931335449219	832.3693237304688	424.3430480957031	840.3759155273438	464.4289855957031	864.3193359375	776.9962158203125	609.3703002929688	897.5293579101562	825.4096069335938
track_0	7488	769.3334350585938	752.72900390625	632.20703125	801.3466796875	503.98809814453125	832.3779296875	424.3440856933594	840.381103515625	464.4320068359375	864.3220825195312	776.9098510742188	609.1367797851562	897.5364990234375	825.4224853515625
track_0	7489	769.35302734375	752.69482421875	632.29443359375	801.3051147460938	504.1075439453125	832.3946533203125	424.3768310546875	840.3858032226562	464.4283447265625	864.3404541015625	776.892333984375	609.1761474609375	897.5744018554688	825.3948364257812
track_0	7490	769.3001098632812	752.6400756835938	632.1900024414062	801.3972778320312	504.0220031738281	832.3892211914062	424.3195495605469	840.4068603515625	464.4073181152344	864.3431396484375	776.855224609375	609.022216796875	897.5641479492188	825.3756103515625
track_0	7491	769.3347778320312	752.68017578125	632.3060913085938	801.3873291015625	504.0353088378906	832.311279296875	424.2778625488281	840.3806762695312	464.379150390625	864.3591918945312	776.8862915039062	609.0272827148438	897.556640625	825.4290771484375
track_0	7492	769.407958984375	752.5923461914062	632.3232421875	801.3206176757812	504.0139465332031	832.379150390625	424.3125305175781	840.38330078125	464.3791809082031	864.3839721679688	776.8209228515625	609.0358276367188	904.1058349609375	830.9889526367188
track_0	7493	769.4688110351562	752.7215576171875	632.368896484375	801.331298828125	503.8149108886719	832.3582153320312	424.24774169921875	840.4053955078125	464.3356628417969	864.354736328125	776.8757934570312	609.009765625	897.5625	825.415283203125
track_0	7494	769.4077758789062	752.8421020507812	632.4689331054688	801.3287353515625	503.8978271484375	832.4135131835938	424.287109375	840.503662109375	464.3661804199219	864.4249877929688	776.8374633789062	609.0126953125	904.1285400390625	831.04736328125
track_0	7495	775.5227661132812	753.0690307617188	632.5514526367188	801.4114990234375	503.84967041015625	832.3264770507812	424.2480163574219	840.5072631835938	464.36383056640625	864.4334716796875	777.032958984375	609.2465209960938	904.1867065429688	831.0664672851562
track_0	7496	775.5524291992188	753.1299438476562	632.551513671875	801.4251098632812	497.72454833984375	832.148681640625	424.1144104003906	840.5726318359375	464.2579650878906	864.5307006835938	777.0239868164062	609.2139282226562	904.189697265625	831.08544921875
track_0	7497	775.6013793945312	752.9502563476562	632.541748046875	801.4418334960938	503.77886962890625	832.4530029296875	424.2094421386719	840.6178588867188	464.2728576660156	864.5457763671875	777.0195922851562	609.115234375	904.1190185546875	831.0318603515625
track_0	7498	769.5156860351562	752.8336181640625	632.4766235351562	801.4098510742188	503.69775390625	832.5354614257812	424.28106689453125	840.648193359375	464.3363952636719	864.5615234375	776.9581909179688	608.9639282226562	904.1426391601562	831.1132202148438
track_0	7499	775.5449829101562	753.0997314453125	632.5155639648438	801.473876953125	503.7026672363281	832.4895629882812	424.27154541015625	840.6276245117188	464.348876953125	864.5524291992188	776.9978637695312	609.0991821289062	904.158203125	831.1909790039062
track_0	7500	775.5679931640625	753.0819702148438	632.5131225585938	801.43310546875	503.76373291015625	832.4549560546875	424.2345275878906	840.6002197265625	464.3446044921875	864.5335083007812	777.0625	609.073974609375	904.1411743164062	831.1696166992188
track_0	7501	769.435546875	753.0169067382812	632.5244140625	801.45703125	503.67535400390625	832.6073608398438	424.27996826171875	840.6204223632812	464.3266296386719	864.5444946289062	777.0501098632812	609.1594848632812	904.1570434570312	831.1854858398438
track_0	7502	775.548828125	753.0509643554688	632.5878295898438	801.3991088867188	503.74835205078125	832.5140991210938	424.2627868652344	840.607666015625	464.3520812988281	864.537109375	777.089111328125	609.0529174804688	904.175537109375	831.2137451171875
track_0	7503	775.5213623046875	753.1056518554688	632.4881591796875	801.4588012695312	503.8543701171875	832.5284423828125	424.321044921875	840.6014404296875	464.3985900878906	864.5328979492188	777.0816040039062	609.1995849609375	904.154296875	831.2091064453125
track_0	7504	775.548095703125	753.0870361328125	632.5100708007812	801.4387817382812	503.8772277832031	832.5411987304688	424.31201171875	840.5792236328125	464.4001770019531	864.5406494140625	777.1345825195312	609.2215576171875	904.20947265625	831.2426147460938
track_0	7505	769.4956665039062	752.9070434570312	632.5216674804688	801.4332275390625	503.8273010253906	832.54150390625	424.3087158203125	840.612060546875	464.3082580566406	864.5606079101562	777.0170288085938	609.091064453125	904.0870971679688	831.0875854492188
track_0	7506	775.57666015625	753.0451049804688	632.47998046875	801.4430541992188	503.8310546875	832.4671020507812	424.33447265625	840.5633544921875	464.37091064453125	864.5385131835938	777.07373046875	608.992431640625	904.1443481445312	831.1425170898438
track_0	7507	775.53759765625	752.940673828125	632.5581665039062	801.4202880859375	503.75042724609375	832.470703125	424.3357238769531	840.582763671875	464.4055480957031	864.5487670898438	777.08056640625	609.1241455078125	904.1477661132812	831.1127319335938
track_0	7508	775.5145874023438	753.0632934570312	632.5443115234375	801.4498291015625	503.7511901855469	832.4985961914062	424.3441467285156	840.577392578125	464.40728759765625	864.553955078125	777.0579223632812	609.1128540039062	904.1593627929688	831.1593017578125
track_0	7509	769.4808349609375	752.91748046875	632.5538330078125	801.4810791015625	503.848876953125	832.5008544921875	424.32623291015625	840.5458374023438	464.3892822265625	864.5540771484375	777.0715942382812	609.0626220703125	904.14111328125	831.1544799804688
track_0	7510	769.5087890625	752.9745483398438	632.4691162109375	801.4971923828125	503.86749267578125	832.530517578125	424.3625793457031	840.552734375	464.4355773925781	864.5486450195312	777.0465087890625	609.0570068359375	904.0763549804688	831.1721801757812
track_0	7511	769.4393310546875	752.794921875	632.5350952148438	801.4982299804688	503.9814758300781	832.6901245117188	424.41900634765625	840.5818481445312	464.48187255859375	864.5734252929688	776.9434204101562	608.9223022460938	904.0838623046875	831.1295166015625
track_0	7512	775.52978515625	752.9291381835938	632.4241943359375	801.5184326171875	503.86956787109375	832.6199340820312	424.38446044921875	840.5587158203125	464.413330078125	864.5253295898438	777.0384521484375	609.0222778320312	904.0399169921875	831.1109008789062
track_0	7513	769.5144653320312	752.9962158203125	632.5368041992188	807.7448120117188	503.8912048339844	832.4981689453125	424.3285217285156	840.5389404296875	464.4656677246094	864.5579223632812	777.0430297851562	609.1237182617188	904.079833984375	831.2011108398438
track_0	7514	775.6458740234375	753.2672729492188	632.4688110351562	807.7490234375	503.91131591796875	832.5617065429688	424.37628173828125	840.57177734375	464.4540710449219	864.5723266601562	777.07373046875	609.2959594726562	904.1478271484375	831.3218994140625
track_0	7515	775.6858520507812	753.2647705078125	632.4826049804688	807.759765625	503.9937744140625	832.6123657226562	424.3863220214844	840.5687255859375	464.4793701171875	864.5773315429688	777.0848999023438	609.126708984375	904.1552734375	831.3285522460938
track_0	7516	775.7196655273438	753.3629760742188	632.47705078125	807.7556762695312	503.9562072753906	832.506591796875	424.35272216796875	840.5389404296875	464.4489440917969	864.5468139648438	777.0693969726562	609.126708984375	904.1697387695312	831.3799438476562
track_0	7517	775.6541748046875	753.321044921875	632.5364379882812	807.7557373046875	504.0727844238281	832.5076293945312	424.32257080078125	840.5326538085938	464.489501953125	864.5590209960938	777.0150146484375	609.1668090820312	904.1079711914062	831.3064575195312
track_0	7518	775.8113403320312	753.4364624023438	632.5227661132812	807.7214965820312	504.03814697265625	832.473388671875	424.36236572265625	840.5262451171875	464.46319580078125	864.5401000976562	777.0945434570312	609.3333129882812	904.1693725585938	831.3966674804688
track_0	7519	775.7538452148438	753.4114379882812	632.514892578125	807.7632446289062	504.11529541015625	832.4793090820312	424.3388671875	840.5317993164062	464.4459533691406	864.5286865234375	777.0468139648438	609.24267578125	904.1619262695312	831.3385620117188
track_0	7520	775.7276000976562	753.3952026367188	632.4530639648438	807.7647705078125	504.03717041015625	832.376708984375	424.3434143066406	840.5054321289062	464.44512939453125	864.4920043945312	777.1531982421875	609.2122802734375	904.1876831054688	831.3656005859375
track_0	7521	775.7044677734375	753.321533203125	632.4400024414062	807.7179565429688	504.0837707519531	832.4168090820312	424.3250427246094	840.54052734375	464.42388916015625	864.47412109375	777.1427001953125	609.129150390625	904.2006225585938	831.3612670898438
track_0	7522	775.6803588867188	753.1561889648438	632.403564453125	801.5299072265625	503.982177734375	832.5127563476562	424.3212890625	840.557373046875	464.41796875	864.4815063476562	777.0730590820312	609.26904296875	904.17138671875	831.329345703125
track_0	7523	775.6887817382812	753.1744384765625	632.45849609375	801.521240234375	503.9541320800781	832.4818725585938	424.3078308105469	840.5397338867188	464.41802978515625	864.4888916015625	777.060302734375	609.2317504882812	904.0966186523438	831.2880859375
track_0	7524	775.6991577148438	753.1121826171875	632.49072265625	807.678466796875	503.95635986328125	832.5224609375	424.3269958496094	840.5256958007812	464.4074401855469	864.4921875	777.1052856445312	609.1646118164062	904.105224609375	831.2803955078125
track_0	7525	775.7576293945312	753.1737060546875	632.5911254882812	807.69775390625	504.0520935058594	832.4453125	424.3615417480469	840.5458374023438	464.45147705078125	864.5093994140625	776.8939819335938	609.2672119140625	904.07470703125	831.2827758789062
track_0	7526	775.7536010742188	753.1168823242188	632.5075073242188	807.7079467773438	504.0498046875	832.4466552734375	424.373291015625	840.4991455078125	464.4327087402344	864.4510498046875	776.947509765625	609.0121459960938	904.1432495117188	831.3013305664062
track_0	7527	775.7529907226562	753.1450805664062	632.4378662109375	801.5352172851562	504.0655212402344	832.4059448242188	424.356689453125	840.48974609375	464.4345397949219	864.4375610351562	776.94970703125	608.9977416992188	904.1119995117188	831.2471923828125
track_0	7528	775.8631591796875	753.0704956054688	632.5572509765625	801.4985961914062	504.0959167480469	832.4642333984375	424.4134216308594	840.51025390625	464.42523193359375	864.4505615234375	777.0176391601562	609.060791015625	904.154296875	831.3115844726562
track_0	7529	775.7710571289062	753.0501708984375	632.4937744140625	801.5352172851562	504.1142272949219	832.6005249023438	424.41302490234375	840.5248413085938	464.4540710449219	864.4534301757812	777.0088500976562	609.0455322265625	904.2211303710938	831.3120727539062
track_0	7530	775.7114868164062	752.9424438476562	632.4593505859375	801.5061645507812	503.99908447265625	832.5958862304688	424.3695373535156	840.526611328125	464.4157409667969	864.4407958984375	777.0391235351562	608.8639526367188	904.2760620117188	831.2692260742188
track_0	7531	775.7530517578125	752.946533203125	632.429443359375	801.50537109375	503.9284973144531	832.44873046875	424.3430480957031	840.5122680664062	464.4175109863281	864.4346923828125	777.0361328125	608.8213500976562	904.1814575195312	831.1998901367188
track_0	7532	775.737548828125	752.9463500976562	632.4483642578125	801.4837036132812	503.869873046875	832.5299682617188	424.3501281738281	840.5387573242188	464.42547607421875	864.441650390625	777.042236328125	608.8724975585938	904.1690673828125	831.16796875
track_0	7533	775.717529296875	752.84423828125	632.3952026367188	801.4600830078125	503.8782043457031	832.6199951171875	424.3611755371094	840.5564575195312	464.4455871582031	864.4772338867188	777.0445556640625	608.8106079101562	904.1856079101562	831.1359252929688
track_0	7534	775.7313232421875	752.9017944335938	632.4866943359375	807.6563720703125	503.9013366699219	832.5430908203125	424.336181640625	840.55126953125	464.43914794921875	864.4649047851562	777.0421142578125	608.8705444335938	904.1713256835938	831.1484985351562
track_0	7535	775.7760620117188	752.8870849609375	632.4596557617188	801.5131225585938	503.91265869140625	832.5484008789062	424.352294921875	840.5398559570312	464.4424133300781	864.4699096679688	777.0657348632812	608.706787109375	904.1889038085938	831.1556396484375
track_0	7536	775.79150390625	752.9450073242188	632.4440307617188	807.7377319335938	503.9790344238281	832.5755004882812	424.35809326171875	840.5098876953125	464.4486083984375	864.4617309570312	777.0620727539062	608.6322631835938	904.19189453125	831.1700439453125
track_0	7537	775.7156982421875	753.1076049804688	632.4935913085938	807.7120971679688	503.93670654296875	832.50341796875	424.3625183105469	840.521484375	464.4527587890625	864.45263671875	777.0255737304688	608.8480224609375	904.2561645507812	831.220458984375
track_0	7538	775.7786254882812	753.055419921875	632.4246826171875	807.6911010742188	503.9920959472656	832.4088745117188	424.34344482421875	840.5029296875	464.4392395019531	864.4343872070312	776.9852905273438	608.7503662109375	904.2403564453125	831.223876953125
track_0	7539	775.6568603515625	753.1197509765625	632.3827514648438	807.700439453125	503.8821105957031	832.4152221679688	424.3389892578125	840.51806640625	464.3431701660156	864.3990478515625	777.0081176757812	608.7859497070312	904.311767578125	831.2886962890625
track_0	7540	775.6885986328125	753.2008056640625	632.3865966796875	801.4510498046875	504.0538635253906	832.18408203125	424.2491760253906	840.4047241210938	464.50811767578125	864.3649291992188	776.9854125976562	609.2566528320312	904.2561645507812	831.1043090820312
track_0	7541	775.656494140625	753.0280151367188	632.4967041015625	801.3199462890625	503.9113464355469	832.2199096679688	424.2381896972656	840.4603271484375	464.4501037597656	864.3944702148438	776.8515014648438	609.0645141601562	904.1996459960938	831.045654296875
track_0	7542	775.6428833007812	753.1515502929688	632.4531860351562	801.3185424804688	503.83624267578125	832.1815185546875	424.2085266113281	840.4178466796875	464.4538879394531	864.3707885742188	776.8687744140625	609.1600341796875	904.18603515625	831.0276489257812
track_0	7543	775.6202392578125	753.013671875	632.519287109375	801.2725219726562	503.861083984375	832.207763671875	424.2333068847656	840.46484375	464.3667907714844	864.3574829101562	776.9263305664062	608.9099731445312	904.226318359375	830.9984130859375
track_0	7544	775.5408935546875	752.9744873046875	632.5516967773438	801.2850952148438	504.0345764160156	832.2670288085938	424.3094482421875	840.4662475585938	464.46820068359375	864.4168701171875	776.9365844726562	608.9378051757812	904.302001953125	831.0119018554688
track_0	7545	769.4633178710938	752.8805541992188	632.3377685546875	801.3440551757812	503.93218994140625	832.3097534179688	424.25299072265625	840.468505859375	464.4151611328125	864.3919067382812	776.7933349609375	608.904296875	904.1741943359375	831.0782470703125
track_0	7546	769.4840698242188	752.7865600585938	632.4283447265625	801.273193359375	503.91729736328125	832.3335571289062	424.2901916503906	840.4763793945312	464.44024658203125	864.4194946289062	776.6061401367188	608.83056640625	904.0975952148438	831.0283203125
track_0	7547	769.414306640625	752.9221801757812	632.4164428710938	801.3491821289062	503.9438171386719	832.3679809570312	424.3078308105469	840.4940795898438	464.40625	864.40869140625	776.5872192382812	608.9641723632812	904.1761474609375	831.0647583007812
track_0	7548	769.3960571289062	752.8595581054688	632.451171875	801.2730712890625	503.8896179199219	832.3123779296875	424.2647399902344	840.4489135742188	464.4342041015625	864.3638305664062	776.5787353515625	608.87060546875	904.2410278320312	831.0391235351562
track_0	7549	769.4033203125	752.8971557617188	632.3489379882812	801.273193359375	503.8895263671875	832.3816528320312	424.26556396484375	840.4713745117188	464.401123046875	864.3649291992188	776.6775512695312	608.7540283203125	904.1491088867188	831.0430908203125
track_0	7550	769.4791870117188	752.8045043945312	632.4063720703125	801.2135009765625	503.95361328125	832.3624877929688	424.2665100097656	840.4005737304688	464.4242248535156	864.349609375	776.7001342773438	608.8594970703125	904.1458740234375	831.0469970703125
track_0	7551	769.4810791015625	752.7725219726562	632.390869140625	801.1962280273438	503.93255615234375	832.3402709960938	424.2828674316406	840.4026489257812	464.4291687011719	864.3502197265625	776.69482421875	608.5004272460938	904.1958618164062	831.0507202148438
track_0	7552	769.4913330078125	752.9183349609375	632.3946533203125	801.2273559570312	503.9127502441406	832.2695922851562	424.2367858886719	840.3629150390625	464.4222412109375	864.3099365234375	776.6744384765625	608.6569213867188	904.24658203125	831.0240478515625
track_0	7553	769.4476318359375	752.8359375	632.191650390625	801.3112182617188	503.8837585449219	832.2763061523438	424.2321472167969	840.3621826171875	464.370361328125	864.3110961914062	776.7001953125	608.53662109375	904.096435546875	830.9984130859375
track_0	7554	775.4985961914062	752.9490356445312	632.3246459960938	801.293701171875	503.83062744140625	832.359130859375	424.2605895996094	840.410400390625	464.3699645996094	864.35693359375	776.6889038085938	608.458251953125	904.0665283203125	831.0191040039062
track_0	7555	769.4967651367188	752.8431396484375	632.2295532226562	801.3854370117188	503.87432861328125	832.3484497070312	424.2843017578125	840.4121704101562	464.392333984375	864.3311767578125	776.6646728515625	608.4953002929688	897.5504150390625	825.5216064453125
track_0	7556	775.5371704101562	753.0621337890625	632.2789916992188	801.4144287109375	503.8601379394531	832.3495483398438	424.2445068359375	840.3777465820312	464.4075927734375	864.3189697265625	776.6649169921875	608.6604614257812	904.14501953125	831.0355834960938
track_0	7557	775.6784057617188	753.1387329101562	632.3160400390625	801.3954467773438	503.8150634765625	832.453125	424.2572021484375	840.44189453125	464.3552551269531	864.3635864257812	776.7283325195312	608.6860961914062	904.1485595703125	831.0941162109375
track_0	7558	775.8018188476562	753.0960693359375	632.44580078125	801.3527221679688	503.75341796875	832.438232421875	424.2005615234375	840.4136962890625	464.3554382324219	864.352783203125	776.7692260742188	608.633544921875	904.1486206054688	831.0677490234375
track_0	7559	775.7052612304688	753.13623046875	632.4270629882812	801.4083862304688	503.7664489746094	832.4954833984375	424.2851867675781	840.459716796875	464.326416015625	864.4107666015625	776.751220703125	608.6072387695312	904.1776123046875	831.0884399414062
track_0	7560	775.6790161132812	753.1115112304688	632.3668212890625	801.5025634765625	503.6904296875	832.6328735351562	424.26617431640625	840.4669799804688	464.357666015625	864.4585571289062	776.772705078125	608.6494750976562	904.2301635742188	831.1686401367188
track_0	7561	775.6118774414062	753.20849609375	632.4254150390625	807.7577514648438	503.7036437988281	832.6854248046875	424.29913330078125	840.4877319335938	464.4038391113281	864.4934692382812	776.7098999023438	608.69580078125	904.1158447265625	831.1445922851562
track_0	7562	775.6104125976562	753.1343994140625	632.5153198242188	807.6795043945312	503.9000244140625	832.672119140625	424.2722473144531	840.4657592773438	464.3746643066406	864.4740600585938	776.7315673828125	608.7395629882812	904.1912841796875	831.145263671875
track_0	7563	775.6254272460938	753.0201416015625	632.4255981445312	801.5042114257812	503.823974609375	832.6947021484375	424.2789001464844	840.474609375	464.3680725097656	864.4786987304688	776.7774658203125	608.5230102539062	904.2097778320312	831.117919921875
track_0	7564	775.6073608398438	753.2008056640625	632.3043212890625	807.7867431640625	503.6691589355469	832.7051391601562	424.26239013671875	840.4653930664062	464.3374328613281	864.4463500976562	776.8197021484375	608.7291870117188	904.1362915039062	831.1011352539062
track_0	7565	775.6677856445312	753.1257934570312	632.3161010742188	801.5219116210938	503.691162109375	832.6134033203125	424.2481994628906	840.4525756835938	464.328125	864.4287109375	776.8192138671875	608.7008056640625	904.208984375	831.134033203125
track_0	7566	775.6651611328125	753.1033935546875	632.3161010742188	801.4984741210938	503.7895812988281	832.6152954101562	424.2648010253906	840.4542236328125	464.3540344238281	864.429443359375	776.8263549804688	608.6996459960938	904.2261962890625	831.1306762695312
track_0	7567	775.6299438476562	753.1331787109375	632.2828369140625	801.468017578125	503.7460632324219	832.6318359375	424.2856140136719	840.4678955078125	464.3554382324219	864.4329223632812	776.8040771484375	608.6412353515625	904.259765625	831.0914916992188
track_0	7568	775.6366577148438	753.1434936523438	632.1942749023438	801.5104370117188	503.7742919921875	832.6036376953125	424.26324462890625	840.470947265625	464.37200927734375	864.416748046875	776.7534790039062	608.5758666992188	904.2906494140625	831.0443115234375
track_0	7569	769.4417724609375	753.02294921875	632.2843627929688	801.4287109375	503.8408508300781	832.55078125	424.25616455078125	840.4356079101562	464.3724365234375	864.4263305664062	776.7205810546875	608.5504150390625	904.1475219726562	831.0262451171875
track_0	7570	769.3719482421875	753.131103515625	632.2029418945312	801.4727172851562	503.868896484375	832.54833984375	424.29669189453125	840.4277954101562	464.40460205078125	864.4260864257812	776.7327880859375	608.6508178710938	904.1351318359375	831.0672607421875
track_0	7571	769.2985229492188	753.12109375	632.1317138671875	801.460693359375	503.94635009765625	832.4605102539062	424.2851867675781	840.4052734375	464.4063720703125	864.371337890625	776.7437744140625	608.676513671875	897.6735229492188	825.49755859375
track_0	7572	769.3016357421875	753.0529174804688	632.1189575195312	801.5232543945312	503.9562072753906	832.5203247070312	424.26446533203125	840.3952026367188	464.4037780761719	864.40234375	776.7088012695312	608.737060546875	897.6406860351562	825.4031372070312
track_0	7573	769.305908203125	753.0070190429688	632.1775512695312	801.4010009765625	503.9306945800781	832.3528442382812	424.25506591796875	840.3974609375	464.3131408691406	864.3296508789062	776.7737426757812	608.820068359375	897.662109375	825.4130249023438
track_0	7574	769.400634765625	753.0399780273438	632.2044067382812	801.3721923828125	503.8515930175781	832.3129272460938	424.2375183105469	840.36572265625	464.3386535644531	864.2886962890625	776.7347412109375	608.6449584960938	897.6843872070312	825.3248901367188
track_0	7575	769.3901977539062	753.0140991210938	632.298095703125	801.295654296875	503.79705810546875	832.2037353515625	424.2456970214844	840.3350219726562	464.3033142089844	864.2655639648438	776.7583618164062	608.6482543945312	897.5986328125	825.2745971679688
track_0	7576	769.3934936523438	752.9005126953125	632.2875366210938	801.2811889648438	503.8829345703125	832.2714233398438	424.25335693359375	840.3253784179688	464.3346862792969	864.2698364257812	776.7537841796875	608.6404418945312	897.6682739257812	825.2964477539062
track_0	7577	769.3764038085938	752.929931640625	632.2476806640625	801.33154296875	503.8274230957031	832.233154296875	424.2319030761719	840.3202514648438	464.33477783203125	864.2510375976562	776.748291015625	608.6793212890625	904.24755859375	825.2543334960938
track_0	7578	769.4140625	752.8698120117188	632.2819213867188	801.2960815429688	503.8426208496094	832.2179565429688	424.1614990234375	840.3002319335938	464.3157958984375	864.2271118164062	776.8209838867188	608.6113891601562	904.2372436523438	825.2161865234375
track_0	7579	769.4222412109375	752.921875	632.2808837890625	801.2991333007812	503.87432861328125	832.23583984375	424.1774597167969	840.2894897460938	464.2755126953125	864.2025146484375	776.88720703125	608.6427612304688	904.251708984375	825.211181640625
track_0	7580	769.4481811523438	752.6218872070312	632.4710083007812	801.1517944335938	503.8710632324219	832.29833984375	424.2017822265625	840.3413696289062	464.2462463378906	864.204833984375	776.861328125	608.4002075195312	904.2399291992188	825.2034301757812
track_0	7581	769.4098510742188	752.56689453125	632.3783569335938	801.2262573242188	503.88580322265625	832.3101806640625	424.2102355957031	840.3453369140625	464.2948303222656	864.251953125	776.9132080078125	608.3583984375	897.6559448242188	825.1180419921875
track_0	7582	769.3607177734375	752.7496337890625	632.2750244140625	801.3226928710938	503.911865234375	832.2301025390625	424.2418518066406	840.3568115234375	464.3193359375	864.2908325195312	776.8881225585938	608.44189453125	897.6105346679688	825.1312866210938
track_0	7583	769.364990234375	752.7528076171875	632.3189086914062	801.2692260742188	503.9068298339844	832.3269653320312	424.2564697265625	840.343505859375	464.3292236328125	864.2880859375	776.9007568359375	608.427734375	904.2189331054688	825.1878051757812
track_0	7584	769.3372802734375	752.7095947265625	632.2116088867188	801.3197021484375	503.91046142578125	832.3139038085938	424.2266540527344	840.3174438476562	464.33465576171875	864.2683715820312	776.9078979492188	608.4652709960938	904.2169799804688	825.1740112304688
track_0	7585	769.382080078125	752.703857421875	632.357421875	801.2645874023438	503.9335632324219	832.3978271484375	424.2756652832031	840.3037719726562	464.3294982910156	864.2536010742188	776.9243774414062	608.4685668945312	897.635986328125	825.1835327148438
track_0	7586	769.3616943359375	752.7056274414062	632.3707885742188	801.2838745117188	503.93145751953125	832.405517578125	424.2688903808594	840.3204345703125	464.2945251464844	864.2703857421875	776.9296264648438	608.4600830078125	897.6781005859375	825.2020263671875
track_0	7587	769.370849609375	752.7348022460938	632.3291015625	801.3140258789062	503.93756103515625	832.357177734375	424.23663330078125	840.347412109375	464.3277893066406	864.271240234375	776.949951171875	608.5315551757812	904.260498046875	825.2286376953125
track_0	7588	769.3917846679688	752.589599609375	632.2886352539062	801.2791137695312	503.9395446777344	832.2569580078125	424.2236328125	840.3209838867188	464.3064270019531	864.281005859375	776.959228515625	608.6126098632812	904.2772827148438	825.311767578125
track_0	7589	769.4347534179688	752.7177124023438	632.2469482421875	801.3202514648438	503.9255676269531	832.3067016601562	424.2098693847656	840.3041381835938	464.2991638183594	864.276611328125	776.9232788085938	608.4418334960938	897.6931762695312	825.3516235351562
track_0	7590	769.46875	752.7183227539062	632.3257446289062	801.2866821289062	503.8777160644531	832.2288208007812	424.221435546875	840.3262329101562	464.31695556640625	864.2727661132812	776.9365234375	608.3787231445312	897.6272583007812	825.2730712890625
track_0	7591	769.3523559570312	752.75341796875	632.1910400390625	801.3682250976562	503.9051208496094	832.2099609375	424.2066650390625	840.319580078125	464.3165283203125	864.2900390625	776.9208374023438	608.4835815429688	897.6194458007812	825.2513427734375
track_0	7592	769.276123046875	752.7644653320312	632.1455078125	801.3535766601562	503.8713073730469	832.2129516601562	424.2125549316406	840.3466796875	464.33056640625	864.2975463867188	776.9271240234375	608.519775390625	897.6052856445312	825.16650390625
track_0	7593	769.2540283203125	752.6869506835938	632.1484985351562	801.4388427734375	503.8198547363281	832.2828369140625	424.16650390625	840.3856811523438	464.3399658203125	864.3477172851562	776.7890625	608.4412841796875	897.5609741210938	825.2360229492188
track_0	7594	769.2750854492188	752.7509155273438	632.0782470703125	801.5078735351562	503.7193603515625	832.3284912109375	424.1788635253906	840.3865966796875	464.30767822265625	864.3790893554688	776.81494140625	608.6388549804688	897.5821533203125	825.2776489257812
track_0	7595	769.32763671875	752.8909301757812	632.11328125	801.5382690429688	503.7096252441406	832.4039916992188	424.1959533691406	840.4248657226562	464.3388977050781	864.3701782226562	776.8849487304688	608.7653198242188	897.6072998046875	825.3311767578125
track_0	7596	769.2968139648438	752.932373046875	632.1770629882812	801.4938354492188	503.6556091308594	832.3843994140625	424.1545104980469	840.4320678710938	464.319580078125	864.3662719726562	776.9628295898438	608.6506958007812	897.586181640625	825.32861328125
track_0	7597	769.3282470703125	752.791748046875	632.346435546875	801.4797973632812	503.70733642578125	832.480224609375	424.26702880859375	840.4295654296875	464.38671875	864.4116821289062	776.8231811523438	608.567626953125	897.5110473632812	825.3297119140625
track_0	7598	769.3885498046875	752.90234375	632.2951049804688	801.4902954101562	503.6510009765625	832.4292602539062	424.22833251953125	840.3820190429688	464.34375	864.4044799804688	776.9139404296875	608.6663208007812	897.5640258789062	825.4278564453125
track_0	7599	769.4042358398438	752.8988647460938	632.3483276367188	801.473388671875	503.6496887207031	832.4880981445312	424.2658996582031	840.4647827148438	464.33868408203125	864.45361328125	776.9229125976562	608.5833129882812	897.5281372070312	825.4183959960938
track_0	7600	769.4244995117188	752.7781372070312	632.4180908203125	801.4696044921875	503.68817138671875	832.6124267578125	424.32275390625	840.5405883789062	464.40191650390625	864.5286865234375	776.954833984375	608.5418090820312	897.6490478515625	825.4856567382812
track_0	7601	775.5885620117188	753.130615234375	632.4342041015625	801.5399169921875	503.6589050292969	832.5716552734375	424.3074951171875	840.4901123046875	464.3788146972656	864.4808959960938	776.9334716796875	608.7030639648438	897.5648193359375	825.5077514648438
track_0	7602	775.63427734375	753.2186279296875	632.4490356445312	801.5484008789062	497.66680908203125	832.3255615234375	424.3134460449219	840.4830322265625	464.3905944824219	864.4937133789062	776.9530639648438	608.8506469726562	904.158203125	831.0841064453125
track_0	7603	775.5311279296875	753.256591796875	632.5575561523438	807.6845703125	503.6666564941406	832.4890747070312	424.2774353027344	840.4654541015625	464.3792724609375	864.4777221679688	776.9391479492188	608.8702392578125	904.12255859375	831.0565185546875
track_0	7604	775.4842529296875	753.1302490234375	632.5515747070312	807.7026977539062	503.6876525878906	832.719482421875	424.35003662109375	840.5064086914062	464.4046936035156	864.51806640625	776.8436889648438	608.8467407226562	904.1234741210938	831.018798828125
track_0	7605	775.5653686523438	753.2232666015625	632.5441284179688	801.5211181640625	503.67987060546875	832.6182250976562	424.3204345703125	840.50439453125	464.3538513183594	864.4805908203125	776.9558715820312	608.7997436523438	897.5714721679688	825.5132446289062
track_0	7606	775.5565795898438	753.228271484375	632.4371948242188	801.5062866210938	497.63909912109375	832.3641967773438	424.273193359375	840.5230712890625	464.33111572265625	864.492431640625	776.932861328125	608.7764282226562	897.5790405273438	825.4378662109375
track_0	7607	775.6561279296875	753.3394165039062	632.4725341796875	801.4785766601562	497.5624694824219	832.2216796875	424.2088623046875	840.4584350585938	464.2625732421875	864.4158325195312	776.9754028320312	608.8681640625	897.547119140625	825.4822998046875
track_0	7608	775.5701293945312	753.28271484375	632.4103393554688	801.4711303710938	497.5740661621094	832.2482299804688	424.2115478515625	840.4979248046875	464.28790283203125	864.4600830078125	776.938720703125	609.0365600585938	897.5260620117188	825.44287109375
track_0	7609	775.5630493164062	753.3777465820312	632.338623046875	801.5454711914062	497.58404541015625	832.2433471679688	424.22467041015625	840.4851684570312	464.2997741699219	864.4412231445312	776.9872436523438	608.9937744140625	897.5800170898438	825.5213012695312
track_0	7610	775.561767578125	753.431640625	632.4093017578125	801.517578125	497.5985107421875	832.175048828125	424.1990661621094	840.4667358398438	464.296142578125	864.4246215820312	777.0239868164062	609.0596313476562	904.1240234375	831.0419311523438
track_0	7611	775.6204223632812	753.3963012695312	632.4811401367188	801.4994506835938	497.6588134765625	832.1435546875	424.2125549316406	840.4629516601562	464.3590087890625	864.4431762695312	776.965087890625	608.8660888671875	904.1017456054688	831.071044921875
track_0	7612	775.5223388671875	753.213134765625	632.5310668945312	801.4760131835938	497.6358642578125	832.2608032226562	424.2316589355469	840.4810180664062	464.3621520996094	864.4765625	776.9528198242188	608.814697265625	897.5734252929688	825.513427734375
track_0	7613	775.5355834960938	753.3117065429688	632.4715576171875	807.68310546875	497.65966796875	832.2550048828125	424.2427978515625	840.444091796875	464.3175964355469	864.44189453125	776.95068359375	608.8344116210938	904.0641479492188	831.0537109375
track_0	7614	775.5320434570312	753.2802734375	632.3739624023438	801.5274047851562	497.674560546875	832.2509765625	424.2451171875	840.4581909179688	464.3136901855469	864.4435424804688	776.9450073242188	608.7984008789062	904.0491333007812	831.0208129882812
track_0	7615	775.5852661132812	753.2662353515625	632.5116577148438	801.502685546875	503.6884765625	832.5733032226562	424.26324462890625	840.4873657226562	464.2833557128906	864.4727172851562	776.9141235351562	609.0033569335938	904.0784301757812	831.061279296875
track_0	7616	775.5433349609375	753.2760009765625	632.5136108398438	801.5420532226562	503.720703125	832.6121215820312	424.2438659667969	840.5082397460938	464.3212585449219	864.4773559570312	776.7466430664062	608.9296264648438	904.1068725585938	831.0526733398438
track_0	7617	769.4892578125	753.2675170898438	632.5496826171875	807.6853637695312	503.7685241699219	832.4738159179688	424.2785949707031	840.4771728515625	464.2633056640625	864.4111938476562	776.748291015625	608.8287963867188	904.0947875976562	831.047119140625
track_0	7618	775.6253662109375	753.1678466796875	632.4609985351562	801.473388671875	503.8071594238281	832.3529663085938	424.27862548828125	840.4173583984375	464.2709045410156	864.3452758789062	776.821044921875	608.7208862304688	897.6172485351562	825.45654296875
track_0	7619	775.6036376953125	753.067626953125	632.4417114257812	801.404052734375	503.83978271484375	832.3292846679688	424.27093505859375	840.3699340820312	464.2711486816406	864.2936401367188	776.8858642578125	608.617919921875	897.6058349609375	825.3147583007812
track_0	7620	775.5679931640625	752.9163208007812	632.5144653320312	801.34521484375	503.8194885253906	832.441650390625	424.2788391113281	840.3872680664062	464.2635498046875	864.2869262695312	776.8133544921875	608.5541381835938	897.65185546875	825.2599487304688
track_0	7621	769.439697265625	753.0001831054688	632.3731689453125	801.4401245117188	503.80908203125	832.3826904296875	424.2877197265625	840.3770751953125	464.23492431640625	864.290283203125	776.7491455078125	608.854248046875	897.5328979492188	825.296875
track_0	7622	775.5601196289062	752.958740234375	632.5328369140625	801.3993530273438	503.8175048828125	832.4174194335938	424.2580261230469	840.3693237304688	464.2295227050781	864.3328247070312	776.6829833984375	608.5443115234375	897.5765380859375	825.471435546875
track_0	7623	775.525634765625	752.9076538085938	632.5592041015625	801.3963012695312	503.91943359375	832.3890380859375	424.265380859375	840.387939453125	464.2862243652344	864.3507690429688	776.7113037109375	608.656494140625	897.6000366210938	825.4312744140625
track_0	7624	769.4260864257812	752.7888793945312	632.60400390625	801.4157104492188	503.9521789550781	832.4465942382812	424.2939758300781	840.4197998046875	464.3642578125	864.3958740234375	776.68603515625	608.6206665039062	897.5328979492188	825.372802734375
track_0	7625	775.5195922851562	752.9846801757812	632.5784301757812	801.38134765625	503.9122009277344	832.3826293945312	424.2589111328125	840.382568359375	464.31268310546875	864.3628540039062	776.7495727539062	608.4920654296875	897.5989379882812	825.4742431640625
track_0	7626	775.5093994140625	752.9894409179688	632.4719848632812	801.3853759765625	503.931396484375	832.3980102539062	424.2539978027344	840.3765258789062	464.309814453125	864.37451171875	776.6668090820312	608.4899291992188	904.1925048828125	830.9765014648438
track_0	7627	769.4677734375	753.0116577148438	632.4710083007812	801.4133911132812	503.927734375	832.39306640625	424.2872314453125	840.4027099609375	464.30169677734375	864.3866577148438	776.7075805664062	608.6932373046875	904.2109985351562	830.9920043945312
track_0	7628	775.469970703125	752.887451171875	632.5623779296875	801.3583984375	503.8501892089844	832.5308837890625	424.29461669921875	840.421630859375	464.3148498535156	864.410400390625	776.719970703125	608.5673828125	904.1907348632812	830.9700317382812
track_0	7629	769.4234619140625	752.9991455078125	632.4835815429688	801.460693359375	503.8638610839844	832.4205932617188	424.2729187011719	840.4122924804688	464.28448486328125	864.3781127929688	776.6791381835938	608.6542358398438	904.1788940429688	830.9277954101562
track_0	7630	775.698486328125	753.2988891601562	632.3504028320312	807.7693481445312	503.81396484375	832.3063354492188	424.211181640625	840.3557739257812	464.2161560058594	864.2852172851562	776.8082275390625	608.8726806640625	904.10498046875	831.0631103515625
track_0	7631	775.6832275390625	753.3192749023438	632.4362182617188	807.7318725585938	503.9539794921875	832.3732299804688	424.2447814941406	840.3731689453125	464.2538146972656	864.296142578125	776.8070678710938	608.9328002929688	904.1821899414062	831.075927734375
track_0	7632	775.6778564453125	753.4252319335938	632.47021484375	807.7310791015625	503.8130798339844	832.337646484375	424.1965026855469	840.332275390625	464.2345886230469	864.2830810546875	776.8724365234375	608.9454956054688	904.1419067382812	831.0532836914062
track_0	7633	775.7052612304688	759.2671508789062	632.53173828125	807.7560424804688	503.8685607910156	832.4393310546875	424.2353515625	840.3639526367188	464.2821960449219	864.3012084960938	776.7880859375	609.0449829101562	904.2139282226562	831.19873046875
track_0	7634	775.7510375976562	753.3577880859375	632.5145874023438	807.7488403320312	503.8853759765625	832.4456176757812	424.2148132324219	840.40185546875	464.28564453125	864.3548583984375	776.7534790039062	608.910888671875	904.1837768554688	831.237060546875
track_0	7635	775.796875	753.464111328125	632.5927734375	807.7794799804688	503.9371643066406	832.430908203125	424.21142578125	840.409423828125	464.2920227050781	864.35009765625	776.753173828125	608.9365234375	904.1859741210938	831.159912109375
track_0	7636	775.7660522460938	753.4157104492188	632.5772705078125	807.819091796875	503.9437561035156	832.481689453125	424.2403869628906	840.4326782226562	464.32318115234375	864.3818359375	776.6942749023438	609.019775390625	904.1392211914062	831.1114501953125
track_0	7637	775.7333984375	753.4335327148438	632.5317993164062	807.754638671875	503.76812744140625	832.3917846679688	424.266845703125	840.466796875	464.31610107421875	864.4380493164062	776.6240844726562	608.9378051757812	904.0685424804688	831.169677734375
track_0	7638	775.795654296875	753.3854370117188	632.5671997070312	807.7706909179688	503.7388610839844	832.3831787109375	424.2358703613281	840.4815673828125	464.2880554199219	864.3853149414062	776.5896606445312	608.9635009765625	904.0607299804688	831.1502685546875
track_0	7639	775.6904907226562	753.4091796875	632.4688720703125	807.8276977539062	503.7107849121094	832.3800659179688	424.2220458984375	840.4901123046875	464.3196105957031	864.3939208984375	776.6517944335938	608.8859252929688	904.0181884765625	831.1357421875
track_0	7640	775.633056640625	753.3733520507812	632.4646606445312	807.8549194335938	503.66888427734375	832.4041748046875	424.1625061035156	840.462158203125	464.2985534667969	864.3815307617188	776.5736083984375	608.8968505859375	904.0145263671875	831.1005249023438
track_0	7641	775.6683959960938	753.4432373046875	632.5223999023438	807.7999877929688	503.68231201171875	832.328369140625	424.22259521484375	840.452880859375	464.2818298339844	864.3619384765625	776.6548461914062	608.8941650390625	904.0772094726562	831.203369140625
track_0	7642	775.6791381835938	753.396240234375	632.5534057617188	807.7819213867188	503.62750244140625	832.2958374023438	424.2195739746094	840.4497680664062	464.2638854980469	864.3764038085938	776.5904541015625	608.9000244140625	904.0526123046875	831.141845703125
track_0	7643	775.7457275390625	759.2496948242188	632.57080078125	807.8341674804688	503.7203674316406	832.3170776367188	424.2309265136719	840.4443969726562	464.3068542480469	864.3970336914062	776.6560668945312	608.828125	904.1140747070312	831.1592407226562
track_0	7644	775.6611328125	759.22607421875	632.5447387695312	807.8444213867188	503.61859130859375	832.3817749023438	424.2087707519531	840.46630859375	464.321533203125	864.390380859375	776.6556396484375	608.7505493164062	904.066650390625	831.1217041015625
track_0	7645	775.685302734375	759.3561401367188	632.427001953125	807.903076171875	497.6957702636719	832.1871337890625	424.2481994628906	840.4786376953125	464.3458251953125	864.4379272460938	776.7637939453125	608.87451171875	904.0603637695312	831.171875
track_0	7646	775.6822509765625	759.4763793945312	632.4489135742188	807.8936157226562	497.7054443359375	832.1468505859375	424.1895751953125	840.4970092773438	464.3606872558594	864.4344482421875	776.7201538085938	608.9898681640625	904.091064453125	831.147705078125
track_0	7647	775.6221923828125	759.3915405273438	632.5375366210938	807.8262939453125	503.64630126953125	832.4449462890625	424.17449951171875	840.481201171875	464.3507995605469	864.4303588867188	776.6543579101562	609.004150390625	904.0070190429688	831.1224365234375
track_0	7648	775.666015625	759.332275390625	632.5783081054688	807.8258666992188	503.67547607421875	832.4482421875	424.1643981933594	840.4515380859375	464.328369140625	864.4114990234375	776.6151123046875	608.9359741210938	903.9963989257812	831.1148071289062
track_0	7649	775.6409301757812	759.385498046875	632.6206665039062	807.8551025390625	503.7181396484375	832.4055786132812	424.1736755371094	840.434814453125	464.33087158203125	864.4066162109375	776.6321411132812	608.9678344726562	904.0159912109375	831.1654052734375
track_0	7650	775.707275390625	759.3314208984375	632.6112670898438	807.8502807617188	503.7220764160156	832.44970703125	424.1936950683594	840.4735107421875	464.3670959472656	864.4476318359375	776.6201171875	609.01416015625	904.0010986328125	831.1279296875
track_0	7651	775.6848754882812	759.3373413085938	632.5805053710938	807.8623046875	503.70159912109375	832.5155639648438	424.22149658203125	840.50390625	464.33367919921875	864.4725952148438	776.623779296875	608.9882202148438	904.0546264648438	831.1895751953125
track_0	7652	775.7403564453125	759.5274658203125	632.3911743164062	808.0083618164062	503.64190673828125	832.4895629882812	424.20330810546875	840.5359497070312	464.2984619140625	864.4463500976562	776.70166015625	609.098876953125	904.0806274414062	831.1983642578125
track_0	7653	775.7787475585938	759.4547729492188	632.376953125	807.9805297851562	503.6750183105469	832.484619140625	424.1685791015625	840.54345703125	464.2889709472656	864.4537963867188	776.6325073242188	609.0426025390625	903.9296875	831.1557006835938
track_0	7654	775.6578979492188	759.294921875	632.3860473632812	807.9241333007812	503.6553039550781	832.4844360351562	424.1682434082031	840.5510864257812	464.2848205566406	864.44921875	776.5980224609375	608.9810180664062	903.9376831054688	831.1572265625
track_0	7655	775.6261596679688	759.3590698242188	632.2722778320312	807.9760131835938	503.6473693847656	832.4647216796875	424.1921081542969	840.5216674804688	464.2829284667969	864.4186401367188	776.6800537109375	609.0322265625	903.9326171875	831.1806640625
track_0	7656	775.6136474609375	759.3016967773438	632.3046875	807.9157104492188	497.62933349609375	832.2218017578125	424.18212890625	840.5540771484375	464.2550354003906	864.4133911132812	776.7078247070312	608.966064453125	903.96826171875	831.14892578125
track_0	7657	775.6107788085938	759.35107421875	632.3934326171875	807.8577880859375	503.62811279296875	832.5050659179688	424.19305419921875	840.5523071289062	464.2779235839844	864.4149780273438	776.6983642578125	608.9840087890625	904.0545654296875	831.139404296875
track_0	7658	775.6172485351562	753.4832153320312	632.4707641601562	807.784423828125	503.659912109375	832.5726318359375	424.2020263671875	840.5596313476562	464.2915954589844	864.4425659179688	776.7769165039062	608.9102783203125	904.0404663085938	831.1550903320312
track_0	7659	775.7271728515625	759.2688598632812	632.47265625	807.8023681640625	503.63726806640625	832.6207275390625	424.1875	840.5655517578125	464.3090515136719	864.4603881835938	776.7093505859375	609.0703735351562	904.033203125	831.1954956054688
track_0	7660	775.7450561523438	759.2543334960938	632.4539794921875	807.83935546875	503.69952392578125	832.49560546875	424.1651916503906	840.542236328125	464.2589111328125	864.4453125	776.7018432617188	608.993408203125	904.1019287109375	831.1568603515625
track_0	7661	775.7743530273438	759.27587890625	632.486083984375	807.7770385742188	503.6668701171875	832.4577026367188	424.1541748046875	840.5135498046875	464.2646179199219	864.4288330078125	776.6701049804688	609.0692138671875	904.1616821289062	831.2529296875
track_0	7662	775.6641845703125	753.4503173828125	632.504150390625	807.7593994140625	503.6824035644531	832.5093383789062	424.1548156738281	840.5343017578125	464.27374267578125	864.4581909179688	776.6145629882812	608.7900390625	904.1749267578125	831.2726440429688
track_0	7663	775.6022338867188	753.430419921875	632.490966796875	807.7282104492188	503.6498718261719	832.5369873046875	424.18988037109375	840.5452270507812	464.2790832519531	864.4781494140625	776.6212158203125	608.7176513671875	904.1917114257812	831.3566284179688
track_0	7664	775.5716552734375	753.375	632.4443359375	807.7120361328125	503.66400146484375	832.5499877929688	424.1822814941406	840.556640625	464.25982666015625	864.4835205078125	776.5999145507812	608.6990966796875	904.156494140625	831.30810546875
track_0	7665	775.5057373046875	753.3198852539062	632.5175170898438	807.6917114257812	503.6557312011719	832.6181640625	424.254150390625	840.5777587890625	464.2698974609375	864.501220703125	776.6093139648438	608.8466796875	904.0958862304688	831.2659912109375
track_0	7666	775.5849609375	753.2662353515625	632.5494384765625	801.5369873046875	503.7221984863281	832.6626586914062	424.2466125488281	840.5879516601562	464.26849365234375	864.5220947265625	776.6315307617188	608.6488037109375	904.1610717773438	831.362060546875
track_0	7667	775.6510620117188	753.4191284179688	632.5387573242188	807.738525390625	497.6529541015625	832.3927001953125	424.20892333984375	840.5879516601562	464.24151611328125	864.537353515625	776.6261596679688	608.9276733398438	904.1056518554688	831.3545532226562
track_0	7668	775.60009765625	759.2946166992188	632.3858032226562	807.838623046875	497.6366882324219	832.3534545898438	424.2262878417969	840.5768432617188	464.27850341796875	864.5457763671875	776.5687255859375	608.98388671875	904.0912475585938	831.3619995117188
track_0	7669	775.537841796875	753.4611206054688	632.4012451171875	807.8406982421875	497.63458251953125	832.3897705078125	424.2777404785156	840.632568359375	464.2622375488281	864.5784912109375	776.5946044921875	608.9365234375	904.0593872070312	831.3062133789062
track_0	7670	775.6173095703125	759.3182373046875	632.4335327148438	807.7745971679688	497.6215515136719	832.2781982421875	424.2801208496094	840.6064453125	464.2438049316406	864.5558471679688	776.6779174804688	609.0095825195312	904.1134643554688	831.3448486328125
track_0	7671	775.6220703125	759.376953125	632.3255004882812	807.8667602539062	503.6595153808594	832.5621948242188	424.2298278808594	840.5969848632812	464.23193359375	864.5643310546875	776.6605834960938	608.7938842773438	904.1156005859375	831.3497924804688
track_0	7672	775.5711669921875	759.255615234375	632.254638671875	807.8795166015625	503.63568115234375	832.5426635742188	424.211181640625	840.5867309570312	464.238037109375	864.5574340820312	776.65966796875	608.77294921875	904.06103515625	831.250244140625
track_0	7673	775.7311401367188	759.4357299804688	632.379638671875	807.8931884765625	503.6939697265625	832.4979858398438	424.2415466308594	840.542236328125	464.2422180175781	864.5167846679688	776.7789306640625	608.8172607421875	904.0966186523438	831.3599853515625
track_0	7674	775.6741333007812	759.5182495117188	632.2960815429688	807.9380493164062	503.63421630859375	832.4378662109375	424.2247314453125	840.511962890625	464.2301940917969	864.5118408203125	776.6824340820312	609.010498046875	904.1569213867188	831.4505004882812
track_0	7675	775.700439453125	759.4087524414062	632.3906860351562	807.860107421875	503.58831787109375	832.4119262695312	424.2742614746094	840.520263671875	464.25347900390625	864.509033203125	776.601318359375	609.2374877929688	904.050537109375	831.2864379882812
track_0	7676	775.7109985351562	759.4456787109375	632.350830078125	807.8804931640625	497.6517639160156	832.1978759765625	424.2435607910156	840.4995727539062	464.2295837402344	864.4979248046875	776.5774536132812	608.9923095703125	904.0394287109375	831.2638549804688
track_0	7677	775.7006225585938	753.4401245117188	632.5928344726562	807.7274169921875	503.5981750488281	832.4417114257812	424.2872619628906	840.5060424804688	464.2259216308594	864.5079345703125	776.6327514648438	608.8600463867188	904.0236206054688	831.3267822265625
track_0	7678	775.6505126953125	753.4295654296875	632.5323486328125	807.7980346679688	497.62744140625	832.2756958007812	424.28521728515625	840.5467529296875	464.2178955078125	864.5231323242188	776.6314697265625	608.782470703125	904.0367431640625	831.2493896484375
track_0	7679	775.7744140625	759.3255004882812	632.5625610351562	807.8225708007812	503.6090393066406	832.50732421875	424.2279968261719	840.5403442382812	464.23004150390625	864.4932861328125	776.684814453125	608.7601318359375	904.1290893554688	831.3610229492188
track_0	7680	775.7181396484375	759.2605590820312	632.5572509765625	807.7987670898438	503.6258850097656	832.5308837890625	424.25872802734375	840.5118408203125	464.24029541015625	864.4974975585938	776.77490234375	608.6904907226562	904.2084350585938	831.3914184570312
track_0	7681	775.7515258789062	759.3824462890625	632.5629272460938	807.8079223632812	503.5839538574219	832.5040283203125	424.270263671875	840.4884033203125	464.2485046386719	864.4678344726562	776.7987060546875	608.6032104492188	904.1895141601562	831.4034423828125
track_0	7682	775.6807861328125	759.234619140625	632.4613647460938	807.8601684570312	503.8094177246094	832.4647827148438	424.3024597167969	840.4594116210938	464.2760925292969	864.4724731445312	776.63623046875	608.7376098632812	904.230712890625	831.372802734375
track_0	7683	775.7943725585938	759.2432861328125	632.579833984375	807.793701171875	503.6557922363281	832.4739990234375	424.2924499511719	840.40576171875	464.2629699707031	864.406982421875	776.7140502929688	608.6498413085938	904.297607421875	831.3822021484375
track_0	7684	775.8800048828125	753.4244995117188	632.7369995117188	807.7315063476562	503.62408447265625	832.4486083984375	424.2822265625	840.405517578125	464.267578125	864.3939819335938	776.6823120117188	608.6245727539062	904.413330078125	831.349853515625
track_0	7685	775.8126831054688	753.3468017578125	632.6350708007812	807.773681640625	503.77252197265625	832.5161743164062	424.2850036621094	840.4552612304688	464.3215637207031	864.43994140625	776.6663818359375	608.5213012695312	904.3208618164062	831.3551635742188
track_0	7686	775.835693359375	753.35888671875	632.695556640625	807.7757568359375	503.7372131347656	832.5281372070312	424.2819519042969	840.4960327148438	464.2325134277344	864.4166259765625	776.6675415039062	608.5037231445312	904.2566528320312	831.3079223632812
track_0	7687	775.8236083984375	753.4205932617188	632.6915893554688	807.7977905273438	503.7674865722656	832.51123046875	424.31201171875	840.4592895507812	464.30316162109375	864.4254760742188	776.6804809570312	608.5550537109375	904.3112182617188	831.2977294921875
track_0	7688	775.869384765625	753.4378051757812	632.7230834960938	807.7667236328125	503.7133483886719	832.4537353515625	424.2541809082031	840.4656372070312	464.2080078125	864.4556274414062	776.66357421875	608.6233520507812	904.3360595703125	831.3102416992188
track_0	7689	775.9118041992188	753.3892211914062	632.6873168945312	807.8042602539062	503.7354431152344	832.4585571289062	424.2514953613281	840.4603881835938	464.25146484375	864.42236328125	776.6560668945312	608.5197143554688	904.3067626953125	831.2925415039062
track_0	7690	775.9290771484375	759.26220703125	632.6154174804688	807.8759765625	503.8252868652344	832.60498046875	424.24664306640625	840.4500732421875	464.2950439453125	864.4298095703125	776.7154541015625	608.6397705078125	904.31396484375	831.2498779296875
track_0	7691	775.9507446289062	753.4559326171875	632.6094360351562	807.88232421875	503.80633544921875	832.521240234375	424.2483215332031	840.4556884765625	464.27215576171875	864.428955078125	776.7258911132812	608.6456909179688	904.242919921875	831.2376098632812
track_0	7692	775.8551025390625	753.3984375	632.5919189453125	807.8719482421875	503.71856689453125	832.4442138671875	424.2322082519531	840.454833984375	464.2895202636719	864.45654296875	776.7625122070312	608.553466796875	904.2144165039062	831.197021484375
track_0	7693	775.8087768554688	753.4437255859375	632.6231079101562	807.83349609375	503.7580871582031	832.440185546875	424.2078857421875	840.4494018554688	464.29443359375	864.4027099609375	776.7333374023438	608.6004028320312	904.1026000976562	831.1210327148438
track_0	7694	775.904296875	759.30810546875	632.5964965820312	807.8465576171875	503.7874755859375	832.3773803710938	424.2156677246094	840.4498291015625	464.28411865234375	864.3851318359375	776.6949462890625	608.746337890625	904.3065185546875	831.2257690429688
track_0	7695	775.856201171875	753.3164672851562	632.6959228515625	807.7432861328125	503.74871826171875	832.455322265625	424.2216491699219	840.458740234375	464.3038635253906	864.4154663085938	776.5108642578125	608.8274536132812	904.1968383789062	831.3673706054688
track_0	7696	775.603759765625	753.4187622070312	632.468994140625	807.8330078125	503.80621337890625	832.5028686523438	424.2561340332031	840.4822998046875	464.3363952636719	864.4443359375	776.4390869140625	608.8636474609375	904.1080322265625	831.3412475585938
track_0	7697	775.7320556640625	759.2734985351562	632.4426879882812	807.8735961914062	503.7155456542969	832.5042724609375	424.27276611328125	840.4801025390625	464.2840881347656	864.430419921875	776.5113525390625	608.8829956054688	904.1052856445312	831.3677978515625
track_0	7698	775.77880859375	759.441650390625	632.3744506835938	807.9713745117188	497.6646423339844	832.2506713867188	424.2453308105469	840.4993896484375	464.26824951171875	864.4202270507812	776.4484252929688	608.9910888671875	904.1240234375	831.3943481445312
track_0	7699	775.7836303710938	759.439453125	632.4278564453125	807.9684448242188	503.6457214355469	832.4609985351562	424.22442626953125	840.4525756835938	464.3197021484375	864.40966796875	776.5079956054688	608.9496459960938	904.1199340820312	831.3351440429688
track_0	7700	775.8052368164062	759.3323364257812	632.5438842773438	807.8719482421875	503.6299133300781	832.5637817382812	424.2411193847656	840.48828125	464.3347473144531	864.4522094726562	776.5191650390625	608.83642578125	904.14208984375	831.3497314453125
track_0	7701	775.7772827148438	759.3955078125	632.5145874023438	807.9169311523438	503.6592712402344	832.547607421875	424.2294616699219	840.46533203125	464.37420654296875	864.4320678710938	776.5836181640625	608.8311157226562	904.219970703125	831.333740234375
track_0	7702	775.8173217773438	759.496826171875	632.4192504882812	807.91943359375	497.66302490234375	832.1911010742188	424.2047424316406	840.4296264648438	464.34576416015625	864.407470703125	776.6537475585938	608.8861694335938	904.230712890625	831.362060546875
track_0	7703	775.8273315429688	759.41357421875	632.5425415039062	807.8668212890625	503.66009521484375	832.4790649414062	424.1549072265625	840.3969116210938	464.3514404296875	864.380859375	776.6152954101562	608.8137817382812	904.1788330078125	831.3380737304688
track_0	7704	775.7545776367188	759.2992553710938	632.5108032226562	807.8876953125	503.6726989746094	832.5646362304688	424.2368469238281	840.4872436523438	464.3459777832031	864.4313354492188	776.630615234375	608.7715454101562	904.1593627929688	831.331787109375
track_0	7705	775.8175659179688	759.2672119140625	632.4812622070312	807.8631591796875	503.72430419921875	832.477294921875	424.2261962890625	840.3609619140625	464.2866516113281	864.3512573242188	776.6315307617188	609.0226440429688	904.1694946289062	831.3408813476562
track_0	7706	775.587158203125	753.3912353515625	632.48828125	807.7821655273438	503.7374572753906	832.42041015625	424.2344055175781	840.4053955078125	464.2718811035156	864.3446655273438	776.3789672851562	608.8578491210938	904.1253662109375	831.2685546875
track_0	7707	775.6195678710938	759.1958618164062	632.3883056640625	807.7900390625	503.8079528808594	832.4562377929688	424.226806640625	840.365478515625	464.2832336425781	864.3064575195312	776.480712890625	609.01123046875	904.1007080078125	831.2757568359375
track_0	7708	775.6949462890625	759.265625	632.3475952148438	807.7752685546875	497.5986633300781	832.1889038085938	424.15863037109375	840.4007568359375	464.0893859863281	864.3070068359375	776.595703125	609.0079956054688	904.0419311523438	831.2477416992188
track_0	7709	775.6092529296875	753.4437255859375	632.486083984375	807.7221069335938	497.6700439453125	832.1441650390625	424.1932067871094	840.3848876953125	464.2375183105469	864.3052368164062	776.5325317382812	608.8818969726562	904.1102905273438	831.3036499023438
track_0	7710	775.6082763671875	753.4506225585938	632.4542846679688	801.5546875	503.6387939453125	832.356201171875	424.2195739746094	840.3775024414062	464.2813415527344	864.2879638671875	776.577392578125	608.9757080078125	904.06005859375	831.2677612304688
track_0	7711	775.52734375	753.408447265625	632.3935546875	801.5283203125	503.67437744140625	832.4517211914062	424.204345703125	840.3540649414062	464.29241943359375	864.3018188476562	776.4850463867188	608.9970703125	904.0714111328125	831.2058715820312
track_0	7712	769.481689453125	753.3092041015625	632.347900390625	801.5152587890625	503.6993103027344	832.5281982421875	424.2225341796875	840.33740234375	464.2584533691406	864.2885131835938	776.4535522460938	609.0482177734375	903.9790649414062	831.197021484375
track_0	7713	769.4508056640625	753.3340454101562	632.343017578125	801.4628295898438	503.7963562011719	832.42333984375	424.1437072753906	840.3296508789062	464.29248046875	864.2695922851562	776.5916137695312	609.1165771484375	903.9888305664062	831.2416381835938
track_0	7714	769.4547729492188	753.1988525390625	632.3594360351562	801.4224853515625	503.85931396484375	832.3692626953125	424.2029113769531	840.3031005859375	464.2965087890625	864.2389526367188	776.5868530273438	608.996826171875	904.0152587890625	831.15869140625
track_0	7715	769.4589233398438	753.0827026367188	632.2514038085938	801.4619140625	503.8493347167969	832.3684692382812	424.2012023925781	840.2726440429688	464.295654296875	864.2069091796875	776.539306640625	608.9226684570312	903.9646606445312	831.0359497070312
track_0	7716	769.3739624023438	753.083984375	632.2197265625	801.4152221679688	503.8113098144531	832.2908935546875	424.19232177734375	840.2308959960938	464.28887939453125	864.1202392578125	776.6110229492188	608.998779296875	904.0551147460938	831.1038208007812
track_0	7717	769.333740234375	752.9584350585938	632.3240356445312	801.3547973632812	503.8987731933594	832.2908325195312	424.1972961425781	840.2363891601562	464.26068115234375	864.1660766601562	776.5491333007812	608.9652099609375	904.1552124023438	831.0810546875
track_0	7718	769.28662109375	753.0635986328125	632.1141967773438	801.4329223632812	503.9576110839844	832.2533569335938	424.2076721191406	840.227783203125	464.2616271972656	864.1455688476562	776.5595092773438	609.0359497070312	897.4561767578125	825.5153198242188
track_0	7719	769.2594604492188	752.9924926757812	632.1326904296875	801.3187866210938	503.8893737792969	832.315185546875	424.18768310546875	840.2393188476562	464.2834777832031	864.1429443359375	776.4474487304688	609.04052734375	897.4450073242188	825.5379638671875
track_0	7720	769.2655029296875	752.9849853515625	632.1414184570312	801.3348999023438	503.8680114746094	832.4548950195312	424.27960205078125	840.2260131835938	464.3485107421875	864.2112426757812	776.5409545898438	609.073486328125	904.0731201171875	831.01953125
track_0	7721	769.2386474609375	753.0602416992188	632.1655883789062	801.283203125	503.92578125	832.38720703125	424.25335693359375	840.2655639648438	464.350341796875	864.2186889648438	776.4898071289062	609.1589965820312	904.1370239257812	831.1144409179688
track_0	7722	769.2374267578125	753.0049438476562	632.1339721679688	801.3005981445312	503.8931884765625	832.3792724609375	424.2705078125	840.2771606445312	464.3575134277344	864.223876953125	776.503662109375	609.0537109375	904.11767578125	831.1148681640625
track_0	7723	769.2953491210938	752.8890380859375	632.2232666015625	801.235107421875	503.89691162109375	832.4421997070312	424.30755615234375	840.269775390625	464.3659973144531	864.2337036132812	776.5885620117188	609.0070190429688	904.1290283203125	831.14990234375
track_0	7724	769.2984619140625	752.91650390625	632.2018432617188	801.33056640625	503.8274841308594	832.4434204101562	424.29852294921875	840.2805786132812	464.3484802246094	864.2327880859375	776.518798828125	609.0621948242188	904.1029663085938	831.0625610351562
track_0	7725	769.3944702148438	753.3301391601562	632.197265625	801.4795532226562	503.90142822265625	832.3870239257812	424.2843933105469	840.2344970703125	464.3235168457031	864.2201538085938	776.5732421875	609.2431030273438	904.2040405273438	831.2744750976562
track_0	7726	769.4644165039062	753.2142944335938	632.1536865234375	801.43505859375	503.8413391113281	832.3373413085938	424.2635803222656	840.2508544921875	464.3066711425781	864.2149658203125	776.5664672851562	609.0641479492188	904.177978515625	831.2664794921875
track_0	7727	769.4776000976562	753.2277221679688	632.236328125	801.4288940429688	503.9130554199219	832.4149780273438	424.3106689453125	840.2714233398438	464.294189453125	864.2443237304688	776.5494384765625	609.3136596679688	904.1942138671875	831.264404296875
track_0	7728	775.5342407226562	753.310546875	632.240478515625	801.4011840820312	503.8267822265625	832.3116455078125	424.23382568359375	840.2465209960938	464.2633056640625	864.2125854492188	776.5638427734375	609.2931518554688	904.1650390625	831.2357788085938
track_0	7729	769.4960327148438	753.1951904296875	632.1448974609375	801.3789672851562	503.9199523925781	832.2965087890625	424.2611999511719	840.2703857421875	464.28460693359375	864.2429809570312	776.5596923828125	609.2774047851562	904.1005859375	831.192138671875
track_0	7730	769.4398803710938	753.1774291992188	632.14453125	801.40283203125	503.8998718261719	832.2390747070312	424.231201171875	840.283447265625	464.2926940917969	864.229248046875	776.5380859375	609.3319091796875	904.1257934570312	831.229248046875
track_0	7731	769.350341796875	753.1388549804688	632.088623046875	801.427978515625	503.97406005859375	832.2591552734375	424.2236633300781	840.2457275390625	464.31011962890625	864.2191772460938	776.519287109375	609.2740478515625	904.1000366210938	831.2055053710938
track_0	7732	769.303466796875	753.0394287109375	632.1028442382812	801.406005859375	503.9440002441406	832.2767944335938	424.2386169433594	840.2943725585938	464.28253173828125	864.2228393554688	776.488525390625	609.2601318359375	904.1320190429688	831.2325439453125
track_0	7733	769.3848876953125	752.9109497070312	632.3419799804688	801.3297729492188	504.0516357421875	832.3423461914062	424.2803039550781	840.2821655273438	464.2962646484375	864.2642822265625	776.59130859375	609.2061767578125	904.1368408203125	831.1973266601562
track_0	7734	775.5074462890625	753.0611572265625	632.2780151367188	801.39013671875	504.0928955078125	832.3135986328125	424.296142578125	840.3046264648438	464.3135070800781	864.2600708007812	776.6569213867188	609.3329467773438	904.1398315429688	831.294189453125
track_0	7735	775.5662231445312	753.212158203125	632.2379760742188	801.4319458007812	504.07061767578125	832.2747802734375	424.326171875	840.274658203125	464.2840881347656	864.210693359375	776.6295166015625	609.3424682617188	904.11181640625	831.2824096679688
track_0	7736	775.5670776367188	753.0917358398438	632.2706909179688	801.4042358398438	504.0347595214844	832.329345703125	424.3320617675781	840.2620239257812	464.2703552246094	864.2177124023438	776.6692504882812	609.0975952148438	904.140380859375	831.2853393554688
track_0	7737	775.50439453125	753.1131591796875	632.1292724609375	801.4271240234375	504.0028076171875	832.267822265625	424.30706787109375	840.3004760742188	464.2766418457031	864.21484375	776.5339965820312	609.089111328125	904.0809936523438	831.248291015625
track_0	7738	769.4063110351562	752.96923828125	632.2093505859375	801.3897094726562	503.9537048339844	832.3199462890625	424.3013610839844	840.30859375	464.3131408691406	864.2410278320312	776.5029907226562	609.1224365234375	904.0944213867188	831.2992553710938
track_0	7739	769.4218139648438	753.1029052734375	632.17578125	801.4086303710938	503.9642028808594	832.3253173828125	424.31854248046875	840.3306884765625	464.3100280761719	864.24560546875	776.557861328125	609.1699829101562	904.1031494140625	831.3573608398438
track_0	7740	769.4255981445312	753.0245361328125	632.1776123046875	801.4623413085938	504.0206604003906	832.292236328125	424.275634765625	840.2676391601562	464.3033752441406	864.1935424804688	776.45703125	609.1490478515625	904.076904296875	831.2916259765625
track_0	7741	769.4627075195312	752.9078369140625	632.2262573242188	801.3355102539062	503.9931640625	832.2716064453125	424.28216552734375	840.2905883789062	464.3675231933594	864.2105102539062	776.54833984375	609.1063232421875	904.059814453125	831.2233276367188
track_0	7742	775.5185546875	753.1500244140625	632.3010864257812	801.3566284179688	503.9790344238281	832.1751098632812	424.26873779296875	840.295166015625	464.35009765625	864.198974609375	776.6248168945312	608.990478515625	904.0975341796875	831.25048828125
track_0	7743	769.4649047851562	753.0538940429688	632.2609252929688	801.3882446289062	503.9827880859375	832.2621459960938	424.27777099609375	840.3140869140625	464.3194885253906	864.2373657226562	776.59423828125	609.0961303710938	904.070068359375	831.20654296875
track_0	7744	769.3804321289062	753.0319213867188	632.1629638671875	801.3869018554688	503.9823913574219	832.3050537109375	424.2697448730469	840.287353515625	464.2989196777344	864.214111328125	776.5462646484375	609.041748046875	904.0549926757812	831.2279663085938
