## Supplementary material for "Postural analysis reveals persistent vigilance in paper wasps after conspecific challenge": DSC_8574_1.avi.predictions.cleaned.analysis.h5_tracks (part 3 of 3)

track	frame_idx	head.x	head.y	ta_bridge.x	ta_bridge.y	abd_tip.x	abd_tip.y	l_wing_tip.x	l_wing_tip.y	r_wing_tip.x	r_wing_tip.y	l_ant_tip.x	l_ant_tip.y	r_ant_tip.x	r_ant_tip.y
track_0	7745	769.264404296875	752.8438720703125	632.1190795898438	801.3135986328125	504.0180358886719	832.3304443359375	424.2576904296875	840.2228393554688	464.3419189453125	864.2018432617188	776.5731201171875	608.9166870117188	897.42626953125	825.5196533203125
track_0	7746	769.171875	752.6552124023438	632.1447143554688	801.207275390625	503.9953308105469	832.328857421875	424.2706604003906	840.1954345703125	464.34002685546875	864.2136840820312	776.5187377929688	608.8694458007812	904.0211791992188	831.0758666992188
track_0	7747	769.1629638671875	752.5965576171875	632.2059936523438	801.17529296875	503.9835205078125	832.3224487304688	424.2975158691406	840.217041015625	464.3874816894531	864.2111206054688	776.4382934570312	608.9457397460938	904.0062866210938	831.0874633789062
track_0	7748	769.1607666015625	752.6966552734375	632.0670166015625	801.2549438476562	504.0047607421875	832.3218994140625	424.2220764160156	840.1791381835938	464.3378601074219	864.1602783203125	776.4892578125	609.0149536132812	904.031005859375	831.0927124023438
track_0	7749	769.1466674804688	752.6588745117188	632.1231689453125	801.215576171875	503.98956298828125	832.332275390625	424.2141418457031	840.2100830078125	464.3166198730469	864.1898803710938	776.515869140625	608.9104614257812	897.4539794921875	825.5247802734375
track_0	7750	769.2781372070312	752.7122802734375	632.25537109375	801.2073364257812	504.03973388671875	832.3580322265625	424.231689453125	840.220703125	464.310546875	864.2086791992188	776.6046142578125	608.8174438476562	897.4638671875	825.4827880859375
track_0	7751	769.2940063476562	752.7157592773438	632.270751953125	801.173583984375	503.98858642578125	832.3590087890625	424.2209167480469	840.2000122070312	464.2799987792969	864.18115234375	776.5695190429688	608.7647094726562	897.45556640625	825.4990844726562
track_0	7752	769.1917114257812	752.7084350585938	632.2200317382812	801.1888427734375	503.9682312011719	832.2698974609375	424.20074462890625	840.182861328125	464.26849365234375	864.1497192382812	776.6212158203125	608.562744140625	897.4021606445312	825.4227905273438
track_0	7753	769.3304443359375	752.7949829101562	632.1727294921875	801.2722778320312	504.0231018066406	832.3484497070312	424.1765441894531	840.1636962890625	464.328125	864.1617431640625	776.572021484375	608.7435302734375	897.3346557617188	825.4160766601562
track_0	7754	769.3203125	752.8167114257812	632.2225341796875	801.2564086914062	504.0572814941406	832.3388671875	424.2005615234375	840.1926879882812	464.3472595214844	864.1786499023438	776.5671997070312	608.7027587890625	897.3781127929688	825.4329833984375
track_0	7755	769.3424072265625	752.78662109375	632.204833984375	801.2553100585938	503.99383544921875	832.2886352539062	424.1738586425781	840.19921875	464.3362731933594	864.17041015625	776.5116577148438	608.7217407226562	897.3728637695312	825.412109375
track_0	7756	769.2921752929688	752.9685668945312	632.1171875	801.3009033203125	504.0124206542969	832.2939453125	424.1793212890625	840.1717529296875	464.346923828125	864.148681640625	776.45556640625	608.7344970703125	897.407958984375	825.4309692382812
track_0	7757	769.2686157226562	752.8948364257812	632.0062255859375	801.2807006835938	504.0047912597656	832.3408203125	424.1651306152344	840.1704711914062	464.3050537109375	864.1448974609375	776.4676513671875	608.8157348632812	897.46533203125	825.5010375976562
track_0	7758	769.2311401367188	752.7897338867188	632.0521240234375	801.2379150390625	503.98870849609375	832.3182983398438	424.11029052734375	840.1708374023438	464.2789001464844	864.1800537109375	776.4661865234375	608.76611328125	897.459228515625	825.4774780273438
track_0	7759	769.25634765625	752.8663940429688	632.100830078125	801.2135620117188	503.9867248535156	832.3043212890625	424.1479797363281	840.1730346679688	464.3170166015625	864.157958984375	776.4767456054688	608.8142700195312	897.452880859375	825.4999389648438
track_0	7760	769.2849731445312	752.8771362304688	632.1538696289062	801.2296142578125	503.9524841308594	832.2785034179688	424.1703796386719	840.203857421875	464.3062744140625	864.1680297851562	776.5008544921875	608.743408203125	897.4176025390625	825.4739990234375
track_0	7761	769.3292846679688	753.010498046875	632.0975341796875	801.2272338867188	503.9739074707031	832.293701171875	424.2566223144531	840.2044067382812	464.287109375	864.1571044921875	776.6600952148438	608.9739990234375	904.1181030273438	831.1591796875
track_0	7762	769.31591796875	753.0839233398438	632.1065673828125	801.270263671875	503.93701171875	832.3273315429688	424.25946044921875	840.18359375	464.31427001953125	864.1539916992188	776.6781005859375	608.8693237304688	904.1538696289062	831.1848754882812
track_0	7763	769.3130493164062	753.1068115234375	632.0819702148438	801.2882690429688	503.9880065917969	832.3097534179688	424.2506103515625	840.168701171875	464.2593078613281	864.1448974609375	776.5799560546875	608.9453735351562	904.13671875	831.185791015625
track_0	7764	769.1627197265625	752.959228515625	631.9862060546875	801.2698364257812	503.8809814453125	832.393798828125	424.2230224609375	840.1968383789062	464.2580871582031	864.155517578125	776.5785522460938	608.8052978515625	904.0503540039062	831.06884765625
track_0	7765	769.4314575195312	752.9278564453125	632.205810546875	801.2294311523438	504.0141906738281	832.2222900390625	424.2137145996094	840.1748046875	464.30145263671875	864.1356811523438	776.6814575195312	608.7257080078125	904.0186157226562	831.1050415039062
track_0	7766	769.405029296875	752.9673461914062	632.2634887695312	801.2440795898438	503.9874572753906	832.169189453125	424.20501708984375	840.1837768554688	464.34027099609375	864.1505126953125	776.5460205078125	608.6852416992188	904.121826171875	831.1171264648438
track_0	7767	769.2515258789062	752.942626953125	632.1715698242188	801.2584228515625	503.9365539550781	832.2465209960938	424.17901611328125	840.1906127929688	464.3181457519531	864.145751953125	776.5679931640625	608.7841186523438	904.0491333007812	831.128662109375
track_0	7768	769.2237548828125	752.941650390625	632.1743774414062	801.2897338867188	503.9640197753906	832.3242797851562	424.1832580566406	840.2051391601562	464.3323974609375	864.15478515625	776.5711669921875	608.84765625	897.472412109375	825.5562744140625
track_0	7769	769.2784423828125	752.9414672851562	632.1395263671875	801.2892456054688	503.94390869140625	832.2313842773438	424.15765380859375	840.2088623046875	464.3311767578125	864.1524658203125	776.6198120117188	608.9120483398438	904.1127319335938	831.0958862304688
track_0	7770	769.227783203125	752.9385986328125	632.1815795898438	801.2426147460938	503.89080810546875	832.260498046875	424.1413879394531	840.2432250976562	464.3271179199219	864.189453125	776.5392456054688	608.9013671875	904.0316162109375	831.1292114257812
track_0	7771	769.3499755859375	753.040771484375	632.2531127929688	801.2686767578125	503.84320068359375	832.1912231445312	424.1351318359375	840.23876953125	464.29217529296875	864.2070922851562	776.514404296875	608.9554443359375	904.044189453125	831.2218627929688
track_0	7772	769.3732299804688	753.1029663085938	632.2511596679688	801.3140869140625	503.81488037109375	832.34765625	424.1357421875	840.2739868164062	464.2723083496094	864.2510986328125	776.6043090820312	609.25341796875	904.14306640625	831.1885375976562
track_0	7773	769.4420776367188	753.3533935546875	632.1236572265625	801.46875	503.73406982421875	832.3695678710938	424.1256408691406	840.26220703125	464.276611328125	864.2420043945312	776.574462890625	609.2279052734375	903.9625244140625	831.1464233398438
track_0	7774	769.46630859375	753.2920532226562	632.215576171875	801.4752807617188	503.8145751953125	832.372802734375	424.14776611328125	840.2841186523438	464.2605895996094	864.246337890625	776.5739135742188	609.125244140625	904.0159912109375	831.1427612304688
track_0	7775	769.4475708007812	753.239990234375	632.2744750976562	801.3450317382812	503.712646484375	832.2657470703125	424.0788269042969	840.256103515625	464.190185546875	864.2230834960938	776.5985107421875	609.0986328125	903.9854736328125	831.171630859375
track_0	7776	769.3670654296875	753.2341918945312	632.1865844726562	801.3892822265625	497.6805725097656	832.0106811523438	424.0614013671875	840.30810546875	464.1875305175781	864.2686767578125	776.5399169921875	608.9813842773438	903.962646484375	831.1959838867188
track_0	7777	769.4697875976562	753.3182983398438	632.2676391601562	801.3956909179688	503.74493408203125	832.2761840820312	424.0978088378906	840.3078002929688	464.1836242675781	864.2859497070312	776.564208984375	609.0744018554688	904.001220703125	831.3209228515625
track_0	7778	775.5595703125	759.2177124023438	632.2173461914062	801.4805297851562	503.7551574707031	832.3384399414062	424.1024475097656	840.3274536132812	464.2395935058594	864.3048706054688	776.6334228515625	609.3203735351562	904.0274658203125	831.3250732421875
track_0	7779	769.4046630859375	753.23583984375	632.1851196289062	801.43505859375	503.6863708496094	832.3785400390625	424.0536804199219	840.2864990234375	464.2502746582031	864.277099609375	776.6361694335938	609.2552490234375	903.973876953125	831.3267822265625
track_0	7780	775.5426635742188	759.32861328125	632.2146606445312	801.4911499023438	497.71307373046875	832.0515747070312	424.07470703125	840.286865234375	464.2283020019531	864.2610473632812	776.5597534179688	615.7342529296875	904.1275024414062	831.4663696289062
track_0	7781	769.3062744140625	753.241943359375	632.1380004882812	801.4118041992188	503.7660827636719	832.3026123046875	424.0971984863281	840.2682495117188	464.23699951171875	864.2691040039062	776.5894775390625	609.24169921875	903.9896240234375	831.2830200195312
track_0	7782	769.3712158203125	753.3988647460938	632.1846313476562	801.3768310546875	497.7150573730469	831.8425903320312	424.05865478515625	840.226318359375	464.21502685546875	864.2313842773438	776.5266723632812	609.2415771484375	904.0224609375	831.2531127929688
track_0	7783	769.3795166015625	753.3302001953125	632.3054809570312	801.3367309570312	503.8257751464844	832.1593627929688	424.0916748046875	840.23876953125	464.21319580078125	864.2214965820312	776.5533447265625	609.3590698242188	904.0894775390625	831.3814086914062
track_0	7784	769.2977294921875	753.1357421875	632.259765625	801.3743286132812	503.78253173828125	832.2425537109375	424.12371826171875	840.2801513671875	464.1842956542969	864.2169799804688	776.6061401367188	609.0760498046875	903.978759765625	831.2860107421875
track_0	7785	775.48193359375	753.331298828125	632.1442260742188	801.383056640625	503.7754211425781	832.1294555664062	424.0882873535156	840.1563110351562	464.1354675292969	864.15625	776.5430297851562	609.139404296875	903.942626953125	831.3031616210938
track_0	7786	769.3098754882812	753.08935546875	632.1218872070312	801.2910766601562	503.8836669921875	832.0829467773438	424.1140441894531	840.1358032226562	464.13787841796875	864.1218872070312	776.5009765625	609.0172119140625	903.8187255859375	831.1987915039062
track_0	7787	769.2686157226562	753.0348510742188	631.8967895507812	801.298095703125	503.8758239746094	832.0881958007812	423.9999694824219	840.1173706054688	464.13238525390625	864.0892944335938	776.369384765625	609.2077026367188	897.307373046875	825.5833740234375
track_0	7788	769.321044921875	753.02978515625	632.067138671875	801.2401123046875	503.8647766113281	832.0510864257812	424.075927734375	840.1639404296875	464.1290588378906	864.0964965820312	776.522216796875	608.9371948242188	897.2846069335938	825.568603515625
track_0	7789	769.3877563476562	753.1788940429688	631.9735107421875	801.3815307617188	503.86151123046875	832.0667114257812	424.0663146972656	840.1585083007812	464.1333312988281	864.100830078125	776.3911743164062	609.0562744140625	897.3078002929688	825.5996704101562
track_0	7790	769.3223266601562	753.1742553710938	631.9929809570312	801.3990478515625	503.87359619140625	832.0547485351562	424.07769775390625	840.1934814453125	464.1420593261719	864.12646484375	776.4014282226562	609.0723266601562	897.3129272460938	825.5833740234375
track_0	7791	769.2625732421875	753.053955078125	631.9801025390625	801.4313354492188	503.7778625488281	832.1237182617188	424.0356750488281	840.251708984375	464.1391296386719	864.1536254882812	776.3388061523438	608.9697875976562	897.2900390625	825.5292358398438
track_0	7792	769.1893310546875	752.9392700195312	631.91943359375	801.4100952148438	503.85174560546875	832.1455688476562	424.01385498046875	840.2244262695312	464.15106201171875	864.1513671875	776.23046875	608.8341674804688	897.2810668945312	825.5608520507812
track_0	7793	775.52734375	753.1610717773438	631.8939819335938	801.510009765625	503.8802490234375	832.2771606445312	424.1176452636719	840.2787475585938	464.1451721191406	864.1708374023438	776.3602905273438	608.8870849609375	903.9391479492188	831.3212280273438
track_0	7794	775.6209106445312	753.1483154296875	632.1890258789062	801.3795776367188	503.9400939941406	832.2626953125	424.1738586425781	840.2672729492188	464.1250305175781	864.1860961914062	776.4181518554688	608.8395385742188	904.0647583007812	831.3217163085938
track_0	7795	769.453857421875	752.989501953125	632.1615600585938	801.4586791992188	503.9457092285156	832.40771484375	424.17376708984375	840.2887573242188	464.15460205078125	864.2304077148438	776.4061279296875	608.7545776367188	897.3124389648438	825.5978393554688
track_0	7796	769.3939819335938	753.165283203125	632.1942138671875	801.5089111328125	504.0320739746094	832.3126220703125	424.1526794433594	840.293701171875	464.21649169921875	864.2296752929688	776.4088134765625	608.6053466796875	903.8573608398438	831.1544799804688
track_0	7797	775.492431640625	753.1519775390625	632.2532958984375	801.41845703125	504.0629577636719	832.2786865234375	424.15380859375	840.254150390625	464.2661437988281	864.204345703125	776.4756469726562	608.587890625	903.8988647460938	831.2596435546875
track_0	7798	775.5093994140625	753.1465454101562	632.1851806640625	801.4443969726562	504.09625244140625	832.2681274414062	424.18182373046875	840.1981201171875	464.2994384765625	864.1830444335938	776.5341186523438	608.8192138671875	903.962158203125	831.298828125
track_0	7799	769.5184326171875	752.905517578125	632.2070922851562	801.3502197265625	504.0555725097656	832.2467651367188	424.18316650390625	840.2136840820312	464.33209228515625	864.1953125	776.5125122070312	608.5479736328125	903.998046875	831.2470703125
track_0	7800	775.5122680664062	752.8154296875	632.3294677734375	801.2637939453125	504.09454345703125	832.318359375	424.21661376953125	840.2288208007812	464.3143310546875	864.1615600585938	776.5558471679688	608.559326171875	903.9924926757812	831.1838989257812
track_0	7801	769.4246215820312	753.033203125	632.0498046875	801.4159545898438	503.9317321777344	832.4342041015625	424.13043212890625	840.201416015625	464.2683410644531	864.1685180664062	776.483642578125	608.7071533203125	903.9887084960938	831.242919921875
track_0	7802	769.4402465820312	753.177001953125	632.0696411132812	801.4501342773438	503.9637756347656	832.2965087890625	424.0877990722656	840.1593627929688	464.2619323730469	864.138427734375	776.4808959960938	608.75439453125	904.0068359375	831.3060302734375
track_0	7803	769.48095703125	753.1295776367188	632.143310546875	801.3572387695312	503.9029541015625	832.33984375	424.106689453125	840.16796875	464.25592041015625	864.14404296875	776.5587158203125	608.7479858398438	904.0096435546875	831.352783203125
track_0	7804	775.5570678710938	753.0177001953125	632.271728515625	801.3432006835938	503.7626037597656	832.4209594726562	424.179443359375	840.1823120117188	464.2596130371094	864.1450805664062	776.5164184570312	608.8236083984375	904.0113525390625	831.2698364257812
track_0	7805	775.575927734375	753.1695556640625	632.229736328125	801.3924560546875	503.8310852050781	832.46142578125	424.14361572265625	840.1614990234375	464.2771301269531	864.1757202148438	776.598876953125	608.8252563476562	904.029541015625	831.3238525390625
track_0	7806	775.5208129882812	753.1649780273438	632.1895751953125	801.3756713867188	503.8675842285156	832.3389282226562	424.12713623046875	840.1077270507812	464.2428894042969	864.114501953125	776.5479125976562	608.9141845703125	903.9837036132812	831.32177734375
track_0	7807	775.5269775390625	753.2282104492188	632.1478271484375	801.3683471679688	503.8551025390625	832.322021484375	424.11248779296875	840.1348876953125	464.2359619140625	864.1218872070312	776.6309814453125	608.9169311523438	903.9630126953125	831.2823486328125
track_0	7808	769.4827270507812	753.2125244140625	632.1112060546875	801.41015625	503.78619384765625	832.3369750976562	424.0674133300781	840.1515502929688	464.1479797363281	864.137451171875	776.5208129882812	608.8963623046875	903.9536743164062	831.2898559570312
track_0	7809	769.4403686523438	753.319580078125	631.96728515625	807.7069702148438	503.8929748535156	832.3757934570312	424.0614929199219	840.16845703125	464.1828918457031	864.1778564453125	776.5657348632812	608.8562622070312	903.994873046875	831.3995971679688
track_0	7810	775.5066528320312	759.3828735351562	632.042724609375	807.7457275390625	503.86968994140625	832.2666015625	424.0293884277344	840.1460571289062	464.1495056152344	864.1478881835938	776.502197265625	609.2222290039062	904.025146484375	831.4767456054688
track_0	7811	775.488037109375	759.3716430664062	632.0831298828125	807.7100830078125	503.78277587890625	832.2274169921875	424.0382385253906	840.1559448242188	464.1265563964844	864.1372680664062	776.5072021484375	609.1070556640625	903.9705200195312	831.4082641601562
track_0	7812	775.5235595703125	759.3804321289062	632.1319580078125	807.8331298828125	503.71221923828125	832.4073486328125	424.041259765625	840.2478637695312	464.14874267578125	864.2174072265625	776.3972778320312	609.146484375	903.9906005859375	831.3811645507812
track_0	7813	775.6018676757812	759.458984375	632.251708984375	807.7601318359375	503.7755126953125	832.3309326171875	424.04412841796875	840.2676391601562	464.13055419921875	864.2002563476562	776.44921875	609.3204956054688	904.1156616210938	831.4984130859375
track_0	7814	775.5758666992188	759.443603515625	632.171630859375	807.7859497070312	503.7374267578125	832.3335571289062	424.03973388671875	840.262451171875	464.124267578125	864.1976318359375	776.4447021484375	609.4244995117188	904.1438598632812	831.5092163085938
track_0	7815	775.631591796875	759.4501953125	632.2398071289062	807.7791137695312	503.7993469238281	832.3405151367188	424.06878662109375	840.2376708984375	464.1450500488281	864.1970825195312	776.4535522460938	609.2531127929688	904.1528930664062	831.4705200195312
track_0	7816	775.5659790039062	759.4103393554688	632.2357788085938	807.7883911132812	503.8157043457031	832.3677368164062	424.0691223144531	840.2298583984375	464.1681213378906	864.2032470703125	776.4570922851562	609.3738403320312	904.1561889648438	831.5425415039062
track_0	7817	775.5576782226562	759.3773803710938	632.2139282226562	807.81982421875	497.715087890625	832.184326171875	424.0696716308594	840.356201171875	464.18206787109375	864.2708129882812	776.416748046875	609.3800048828125	904.1096801757812	831.5947265625
track_0	7818	775.5088500976562	759.3599853515625	632.2535400390625	807.8031616210938	497.71539306640625	832.1029052734375	424.0661315917969	840.3084716796875	464.173828125	864.277587890625	776.3319091796875	615.6920776367188	904.1049194335938	831.525390625
track_0	7819	775.5111694335938	759.45166015625	632.2942504882812	807.9006958007812	503.8107604980469	832.403564453125	424.0959777832031	840.3860473632812	464.1707458496094	864.3418579101562	776.3750610351562	609.41357421875	904.0607299804688	831.5646362304688
track_0	7820	775.5677490234375	759.3926391601562	632.313232421875	807.850830078125	503.82073974609375	832.5269165039062	424.08123779296875	840.41748046875	464.1888427734375	864.3815307617188	776.4308471679688	609.3756713867188	904.082275390625	831.606689453125
track_0	7821	769.4618530273438	759.4304809570312	632.2132568359375	807.859375	497.6337890625	832.2677612304688	424.030517578125	840.4469604492188	464.12481689453125	864.4037475585938	776.31982421875	615.8898315429688	904.1047973632812	831.699462890625
track_0	7822	769.3496704101562	759.5324096679688	632.3218383789062	807.8567504882812	497.6459045410156	832.1673583984375	424.0080871582031	840.4730834960938	464.126953125	864.4271240234375	776.2235717773438	615.72265625	904.0239868164062	831.6463623046875
track_0	7823	769.37109375	759.5272827148438	632.298828125	807.8240356445312	497.5940856933594	832.24853515625	424.0478210449219	840.4653930664062	464.11358642578125	864.4051513671875	776.3180541992188	615.8599243164062	904.0238037109375	831.6611938476562
track_0	7824	769.4395751953125	759.5430297851562	632.373291015625	807.7611083984375	497.55084228515625	832.1690673828125	424.0114440917969	840.4120483398438	464.04779052734375	864.3567504882812	776.4100952148438	615.8283081054688	904.000732421875	831.6062622070312
track_0	7825	769.2985229492188	759.5222778320312	632.2781982421875	807.749267578125	497.64813232421875	832.3284301757812	424.0003967285156	840.4341430664062	464.0650634765625	864.416748046875	776.3842163085938	615.799560546875	903.9683837890625	831.6144409179688
track_0	7826	769.3307495117188	759.4815063476562	632.1917724609375	807.8618774414062	497.65625	832.21875	423.92449951171875	840.434814453125	464.031494140625	864.37744140625	776.3519287109375	615.7528076171875	903.844970703125	831.460205078125
track_0	7827	769.2509155273438	759.3341674804688	632.095703125	807.8012084960938	497.6324462890625	832.268798828125	423.8769226074219	840.5073852539062	463.96728515625	864.3828125	776.2764282226562	609.364990234375	903.8688354492188	831.4881591796875
track_0	7828	769.268798828125	759.5125732421875	632.214111328125	807.8414306640625	497.5436706542969	832.3717041015625	423.95086669921875	840.5054931640625	463.9521179199219	864.3764038085938	776.1901245117188	609.3131713867188	897.3035888671875	831.5567626953125
track_0	7829	769.3847045898438	759.4971923828125	632.2557983398438	801.5684204101562	497.60931396484375	832.30224609375	423.9976806640625	840.40380859375	464.0403137207031	864.3700561523438	776.267333984375	609.3960571289062	897.2667236328125	831.5593872070312
track_0	7830	769.3633422851562	759.47509765625	632.271484375	807.736328125	497.57232666015625	832.2152709960938	423.98773193359375	840.402587890625	464.0654602050781	864.3921508789062	776.30615234375	609.3035888671875	897.29150390625	831.5826416015625
track_0	7831	769.3335571289062	759.4791870117188	632.2052001953125	807.7596435546875	497.6447448730469	832.2545166015625	423.98675537109375	840.38037109375	464.0330505371094	864.3695678710938	776.2872924804688	609.2601928710938	897.283203125	831.606689453125
track_0	7832	769.297119140625	759.4141845703125	632.2609252929688	807.7030639648438	497.630859375	832.16259765625	423.97235107421875	840.4024658203125	464.0404052734375	864.3505249023438	776.2921142578125	609.153564453125	897.264892578125	831.606201171875
track_0	7833	769.435791015625	759.5580444335938	632.2129516601562	807.7562255859375	497.6183166503906	832.1450805664062	424.0215148925781	840.391357421875	464.0595397949219	864.3448486328125	776.3155517578125	615.7427978515625	897.22021484375	831.5697631835938
track_0	7834	775.6340942382812	759.7871704101562	632.2389526367188	807.8892822265625	497.6544494628906	832.154296875	424.01531982421875	840.3558959960938	464.05670166015625	864.325439453125	776.3638305664062	615.9967041015625	897.34423828125	831.7398681640625
track_0	7835	775.5199584960938	759.75927734375	632.1569213867188	807.9105224609375	503.67498779296875	832.453125	424.0359802246094	840.3973999023438	464.0960388183594	864.3433227539062	776.3555297851562	615.9279174804688	897.3434448242188	831.7802734375
track_0	7836	769.408447265625	759.8502197265625	632.2191162109375	807.9048461914062	497.669189453125	832.1123657226562	424.005126953125	840.3758544921875	464.05377197265625	864.3038330078125	776.213134765625	615.943359375	903.9215698242188	831.7886352539062
track_0	7837	769.3128051757812	759.6563110351562	632.2365112304688	807.77880859375	503.6940612792969	832.3892211914062	424.0331726074219	840.3585815429688	464.05352783203125	864.3170776367188	776.1917724609375	615.81298828125	897.2789306640625	831.6402587890625
track_0	7838	769.2214965820312	759.7245483398438	632.070068359375	807.7984008789062	497.6693115234375	832.1265258789062	424.0298156738281	840.3621826171875	464.02386474609375	864.3175659179688	776.0759887695312	615.8346557617188	903.9384765625	831.7103271484375
track_0	7839	769.3438720703125	759.6517944335938	632.1180419921875	807.7903442382812	497.6348876953125	832.1268920898438	424.0111389160156	840.3618774414062	464.0639953613281	864.3012084960938	776.1968994140625	615.8709106445312	903.9019775390625	831.6097412109375
track_0	7840	769.3038330078125	759.487548828125	632.2213745117188	807.7409057617188	497.6158752441406	832.1495971679688	424.0343933105469	840.4462890625	464.0621643066406	864.3203735351562	776.2490844726562	615.7702026367188	903.966552734375	831.5173950195312
track_0	7841	769.4503784179688	759.6209716796875	632.1930541992188	807.7792358398438	497.5819396972656	832.0689086914062	424.0743713378906	840.355224609375	464.1352233886719	864.287353515625	776.2351684570312	615.8035888671875	904.0687255859375	831.5946655273438
track_0	7842	769.3587036132812	759.7032470703125	632.1036987304688	807.7921142578125	497.57318115234375	832.0149536132812	424.0650634765625	840.3568725585938	464.11566162109375	864.2674560546875	776.177001953125	615.8173828125	904.0462036132812	831.5992431640625
track_0	7843	769.3652954101562	759.6400756835938	632.1767578125	807.7716674804688	497.5755310058594	832.0503540039062	424.0889892578125	840.3803100585938	464.1756286621094	864.2813720703125	776.1411743164062	609.450439453125	904.0734252929688	831.5921630859375
track_0	7844	769.390380859375	759.6366577148438	632.2869262695312	807.737060546875	497.5545959472656	832.0882568359375	424.0880432128906	840.4193725585938	464.1506652832031	864.3104248046875	776.1701049804688	615.6954345703125	904.1048583984375	831.6613159179688
track_0	7845	769.4553833007812	759.4284057617188	632.3013916015625	801.4890747070312	497.5396728515625	832.1720581054688	424.14324951171875	840.4026489257812	464.1943359375	864.29052734375	776.3370971679688	609.406005859375	904.0785522460938	831.6377563476562
track_0	7846	769.4320068359375	759.4762573242188	632.3148193359375	801.5422973632812	497.4637756347656	832.1502685546875	424.09637451171875	840.3985595703125	464.1560974121094	864.3067016601562	776.4326782226562	609.1650390625	904.0860595703125	831.5947875976562
track_0	7847	769.2728881835938	759.4906005859375	632.0953979492188	801.5528564453125	497.48162841796875	832.1077880859375	423.93267822265625	840.326904296875	464.09222412109375	864.2784423828125	776.1226196289062	615.8841552734375	903.9767456054688	831.568359375
track_0	7848	769.2110595703125	759.4367065429688	632.044189453125	801.5325317382812	497.3148193359375	832.0950317382812	423.7958984375	840.4268188476562	463.9518737792969	864.2813720703125	775.8466186523438	615.6727905273438	903.889404296875	831.4217529296875
track_0	7849	769.330810546875	759.5439453125	632.2176513671875	807.7457275390625	497.3655090332031	832.1115112304688	423.86029052734375	840.4368896484375	463.9436950683594	864.2990112304688	776.0731201171875	615.7070922851562	903.9203491210938	831.4453735351562
track_0	7850	775.5324096679688	759.4434814453125	632.37548828125	807.738525390625	497.5028076171875	832.1199340820312	424.0098876953125	840.4371337890625	464.14813232421875	864.2603759765625	776.0685424804688	615.7031860351562	904.0255737304688	831.4461059570312
track_0	7851	769.3658447265625	759.3596801757812	632.1817016601562	801.5614624023438	497.44525146484375	832.104736328125	423.9503479003906	840.4349365234375	464.0623474121094	864.2820434570312	776.0680541992188	615.7823486328125	903.966064453125	831.413818359375
track_0	7852	769.3666381835938	759.4935302734375	632.0442504882812	801.5833740234375	497.3891906738281	832.1095581054688	423.8735046386719	840.4450073242188	463.95574951171875	864.3240356445312	775.9637451171875	615.771240234375	903.9645385742188	831.4239501953125
track_0	7853	769.1791381835938	759.3904418945312	631.8972778320312	801.58154296875	497.3047180175781	832.1497192382812	423.7942199707031	840.4911499023438	463.9910583496094	864.2962036132812	775.792724609375	615.7529907226562	903.9853515625	831.4130859375
track_0	7854	769.3046264648438	759.3983154296875	631.9835205078125	801.5963745117188	497.44427490234375	832.1180419921875	423.86676025390625	840.4612426757812	463.95068359375	864.2970581054688	775.810791015625	615.7125854492188	904.0079345703125	831.4285278320312
track_0	7855	769.1506958007812	759.62841796875	631.9344482421875	807.8495483398438	497.4409484863281	832.0977172851562	423.84881591796875	840.3607177734375	464.0458679199219	864.2771606445312	775.9786987304688	615.9220581054688	904.0817260742188	831.4598999023438
track_0	7856	769.3189086914062	759.4495849609375	631.9402465820312	807.84033203125	497.51458740234375	832.080322265625	423.89581298828125	840.3157958984375	464.0859069824219	864.2632446289062	776.1328125	615.8322143554688	904.059814453125	831.3873291015625
track_0	7857	769.089111328125	759.41650390625	631.8912963867188	807.78271484375	497.46319580078125	832.0508422851562	423.8357849121094	840.4345703125	464.0052795410156	864.297119140625	775.8790283203125	609.4364013671875	903.8793334960938	831.254638671875
track_0	7858	769.1845092773438	759.4779663085938	631.9659423828125	807.75146484375	497.3526611328125	832.1303100585938	423.6807556152344	840.4628295898438	463.89764404296875	864.3294067382812	775.9654541015625	615.8040771484375	897.2459106445312	831.2994384765625
track_0	7859	769.1834716796875	759.4793701171875	631.9537963867188	807.767333984375	497.38323974609375	832.0475463867188	423.7383117675781	840.3873901367188	463.95257568359375	864.3048095703125	776.010498046875	615.8968505859375	903.90185546875	831.2020263671875
track_0	7860	769.2567749023438	759.5731201171875	632.0441284179688	807.8467407226562	497.50250244140625	831.959716796875	423.8533630371094	840.369384765625	464.039306640625	864.2506713867188	776.1697998046875	615.8019409179688	903.8994750976562	831.1973266601562
track_0	7861	769.3321533203125	759.6796875	632.084228515625	807.8001708984375	497.5133972167969	831.9528198242188	423.9464416503906	840.3816528320312	464.05810546875	864.220947265625	776.274169921875	615.9974975585938	903.9762573242188	831.2633056640625
track_0	7862	769.3204345703125	759.5322875976562	632.0175170898438	807.78662109375	497.5242004394531	832.0487060546875	423.9013366699219	840.360595703125	464.02752685546875	864.279296875	776.1564331054688	615.9147338867188	903.90576171875	831.199462890625
track_0	7863	769.2731323242188	759.5279541015625	631.994140625	807.755615234375	497.5558166503906	831.97900390625	423.88092041015625	840.3414916992188	464.0280456542969	864.272216796875	776.1393432617188	615.9224853515625	903.890380859375	831.215576171875
track_0	7864	769.324462890625	759.5999755859375	632.075439453125	807.8065795898438	497.5306091308594	831.9133911132812	423.864990234375	840.3517456054688	464.02593994140625	864.2959594726562	776.0501098632812	615.9530639648438	903.951904296875	831.2067260742188
track_0	7865	769.3222045898438	759.4572143554688	632.08935546875	807.7079467773438	497.5859069824219	831.97314453125	423.92340087890625	840.3138427734375	464.0179443359375	864.2645874023438	776.2258911132812	616.0324096679688	903.91845703125	831.219482421875
track_0	7866	769.2568359375	759.537109375	632.0753173828125	807.7416381835938	497.5750732421875	831.8768920898438	424.0034484863281	840.31005859375	463.9988098144531	864.2132568359375	776.245849609375	615.9039916992188	903.906005859375	831.1618041992188
track_0	7867	769.1942138671875	759.56640625	631.9031372070312	807.77734375	497.5362243652344	831.9427490234375	423.8437194824219	840.3677978515625	463.973388671875	864.2232666015625	776.0391845703125	615.94384765625	897.3247680664062	831.3098754882812
track_0	7868	769.1265869140625	759.5975341796875	631.911865234375	807.7709350585938	497.56689453125	831.8973999023438	423.7799987792969	840.2721557617188	464.0132751464844	864.1962280273438	775.8314819335938	615.7518920898438	897.1497192382812	831.3306884765625
track_0	7869	769.1499633789062	759.5411376953125	631.9176635742188	801.5752563476562	497.47296142578125	832.0631103515625	423.75860595703125	840.3362426757812	463.9377746582031	864.2750244140625	775.7606201171875	615.7761840820312	897.0328369140625	831.35888671875
track_0	7870	769.2594604492188	759.6698608398438	632.0027465820312	807.8551025390625	497.4544982910156	832.1235961914062	423.7892150878906	840.407470703125	463.9986267089844	864.301513671875	775.8680419921875	615.8580322265625	897.074462890625	831.5015258789062
track_0	7871	769.0877685546875	759.6141967773438	632.0463256835938	807.8792114257812	497.36529541015625	832.2764892578125	423.8547058105469	840.4959716796875	463.96435546875	864.4385986328125	775.931884765625	616.0113525390625	897.1995239257812	831.676513671875
track_0	7872	769.1559448242188	759.63916015625	632.0647583007812	807.8632202148438	497.3922424316406	832.1861572265625	423.7312927246094	840.4850463867188	463.94989013671875	864.3934936523438	775.8983154296875	615.9365844726562	897.2628784179688	831.7290649414062
track_0	7873	769.1585693359375	759.7618408203125	631.9697265625	807.9182739257812	497.38507080078125	832.2847900390625	423.68621826171875	840.4890747070312	463.97100830078125	864.43408203125	775.92578125	616.1203002929688	897.22802734375	831.7412719726562
track_0	7874	769.0955200195312	759.7927856445312	631.9861450195312	807.968994140625	497.40057373046875	832.3447875976562	423.7164306640625	840.4608764648438	463.96295166015625	864.4341430664062	775.9275512695312	615.8596801757812	897.207275390625	831.7107543945312
track_0	7875	769.3980102539062	759.82177734375	632.2023315429688	807.870361328125	497.4828186035156	832.1946411132812	423.8127136230469	840.422607421875	464.0951843261719	864.3685913085938	776.1818237304688	616.11865234375	897.378173828125	831.8596801757812
track_0	7876	769.2244873046875	759.6423950195312	632.2732543945312	807.8433227539062	497.3643493652344	832.2828979492188	423.8440856933594	840.4496459960938	464.1112365722656	864.370849609375	776.1997680664062	616.0733032226562	897.396728515625	831.8733520507812
track_0	7877	769.1757202148438	759.595947265625	631.8944091796875	807.8557739257812	497.3954772949219	832.2180786132812	423.8308410644531	840.4326782226562	464.0457458496094	864.30224609375	776.0816650390625	615.9912719726562	897.205810546875	831.7341918945312
track_0	7878	769.191162109375	759.7532958984375	631.8436889648438	807.9296875	497.388427734375	832.1498413085938	423.7161865234375	840.3522338867188	463.9187927246094	864.3176879882812	776.029296875	615.9104614257812	897.1439208984375	831.7896118164062
track_0	7879	769.1070556640625	759.8237915039062	631.8992919921875	807.85107421875	497.37744140625	832.1878662109375	423.627197265625	840.3534545898438	463.8899230957031	864.2416381835938	775.9636840820312	615.9749145507812	897.1560668945312	831.7715454101562
track_0	7880	769.3525390625	759.8446655273438	632.0083618164062	807.9356689453125	497.50775146484375	832.2886352539062	423.9077453613281	840.388916015625	464.0694274902344	864.2962036132812	776.2830810546875	615.9993896484375	897.2903442382812	831.8418579101562
track_0	7881	769.4300537109375	759.9485473632812	631.9869384765625	807.9334716796875	497.5584716796875	832.0679931640625	423.8302917480469	840.3087768554688	464.0004577636719	864.2600708007812	776.114501953125	616.1597290039062	897.2537841796875	831.8866577148438
track_0	7882	769.2658081054688	759.8457641601562	631.898681640625	807.9375	497.5389709472656	832.1290893554688	423.84014892578125	840.3603515625	463.9819030761719	864.2726440429688	776.040283203125	616.1218872070312	897.2041625976562	831.8193969726562
track_0	7883	769.169677734375	759.7033081054688	631.7926635742188	807.9404907226562	503.651611328125	832.4226684570312	423.6837463378906	840.3594970703125	463.9122619628906	864.2940063476562	776.0554809570312	616.2185668945312	897.0584716796875	831.6812133789062
track_0	7884	769.16845703125	759.6681518554688	631.7618408203125	807.9581298828125	497.4486083984375	832.1500854492188	423.6513671875	840.3453369140625	463.869384765625	864.2970581054688	776.0355224609375	616.129638671875	897.0867309570312	831.6845703125
track_0	7885	775.5305786132812	759.961669921875	632.0831909179688	807.9132080078125	497.4928894042969	832.1556396484375	423.92547607421875	840.3644409179688	464.1151123046875	864.3125610351562	776.4452514648438	616.3873291015625	897.3884887695312	831.980224609375
track_0	7886	775.5027465820312	759.9281005859375	632.3146362304688	807.8408203125	497.5782775878906	832.173828125	423.9499206542969	840.3400268554688	464.0633239746094	864.3280639648438	776.3030395507812	616.216064453125	897.411865234375	832.0277709960938
track_0	7887	775.5310668945312	759.993408203125	632.2792358398438	807.8792724609375	497.5607604980469	832.0787353515625	423.9011535644531	840.3565673828125	463.97076416015625	864.255126953125	776.259033203125	616.1399536132812	897.4315795898438	832.0637817382812
track_0	7888	769.2648315429688	759.7571411132812	632.2451782226562	807.83935546875	497.5644226074219	832.0911254882812	423.8420715332031	840.2940063476562	463.99908447265625	864.2756958007812	776.1619873046875	615.9759521484375	897.3695068359375	831.9661865234375
track_0	7889	769.2578125	759.7550659179688	632.1257934570312	807.8712768554688	497.66778564453125	831.9713745117188	423.7425231933594	840.2730102539062	463.9755859375	864.2075805664062	776.0457763671875	616.0325927734375	897.2598266601562	831.814697265625
track_0	7890	775.6962280273438	759.703857421875	632.450927734375	807.8051147460938	503.86846923828125	832.2324829101562	424.00482177734375	840.22265625	464.157958984375	864.2090454101562	776.3158569335938	615.85009765625	897.397705078125	831.8191528320312
track_0	7891	775.6102905273438	759.7799072265625	632.3977661132812	807.8165283203125	503.8918151855469	832.249755859375	424.00982666015625	840.2576904296875	464.1800231933594	864.2700805664062	776.2635498046875	615.9380493164062	903.9776000976562	831.95849609375
track_0	7892	775.599853515625	759.8125	632.4443359375	807.9369506835938	503.69281005859375	832.4927368164062	424.1038818359375	840.4065551757812	464.2051696777344	864.3698120117188	776.3743286132812	615.9597778320312	897.63427734375	832.356201171875
track_0	7893	769.477783203125	759.7764282226562	632.5025634765625	807.7979736328125	503.6567077636719	832.2158203125	423.8990783691406	840.3177490234375	464.0511779785156	864.2642211914062	776.171142578125	615.9406127929688	897.379150390625	832.2120361328125
track_0	7894	775.5744018554688	759.864501953125	632.3786010742188	807.7845458984375	497.65826416015625	831.9207153320312	423.9645690917969	840.260498046875	464.1357116699219	864.2249755859375	776.1945190429688	616.0209350585938	897.4910888671875	832.2412719726562
track_0	7895	769.3978881835938	759.7786865234375	632.4566650390625	807.7330932617188	497.54608154296875	831.912353515625	423.88067626953125	840.3662109375	463.9380798339844	864.2395629882812	776.0172729492188	615.8243408203125	897.3485107421875	832.1629028320312
track_0	7896	775.5040283203125	759.7799682617188	632.390869140625	807.8892822265625	503.65576171875	832.3773193359375	424.0559387207031	840.3511962890625	464.21112060546875	864.3323364257812	776.1727294921875	615.8414306640625	897.5196533203125	832.229248046875
track_0	7897	769.43212890625	759.640869140625	632.3607177734375	807.9005737304688	497.6402587890625	832.2291259765625	424.11090087890625	840.412353515625	464.16668701171875	864.3679809570312	776.28173828125	616.039306640625	897.4966430664062	832.2420043945312
track_0	7898	775.6019897460938	759.700927734375	632.4300537109375	807.7667846679688	503.67724609375	832.2401733398438	424.0754699707031	840.2216186523438	464.2166748046875	864.1569213867188	776.3314819335938	616.0866088867188	897.416259765625	831.9837646484375
track_0	7899	775.5900268554688	759.9380493164062	632.2743530273438	807.8543701171875	497.7109680175781	831.8619384765625	423.929931640625	840.224609375	464.0729064941406	864.1766357421875	776.2215576171875	616.1611328125	897.3141479492188	832.0150756835938
track_0	7900	769.3425903320312	759.7418212890625	632.1198120117188	807.9088134765625	497.5056457519531	832.0758056640625	423.96502685546875	840.446533203125	464.009521484375	864.305908203125	776.6065063476562	616.6185302734375	897.4263305664062	832.1815795898438
track_0	7901	769.44970703125	759.8554077148438	632.1004028320312	807.9266357421875	497.6325378417969	832.1005249023438	423.984130859375	840.3767700195312	464.04229736328125	864.2864990234375	776.4390869140625	616.6903076171875	897.46484375	832.22412109375
track_0	7902	769.4117431640625	759.757568359375	632.1085205078125	807.9279174804688	503.67926025390625	832.3515014648438	424.0805358886719	840.3760986328125	464.13427734375	864.2788696289062	776.4867553710938	616.75439453125	897.4442749023438	832.0919189453125
track_0	7903	775.5161743164062	759.8330688476562	632.0701293945312	807.9247436523438	497.69708251953125	832.035888671875	424.0265197753906	840.3872680664062	464.0381774902344	864.25927734375	776.5191040039062	616.5198974609375	897.4046630859375	832.027587890625
track_0	7904	769.379638671875	759.7979736328125	632.1318359375	807.8754272460938	497.66064453125	832.0829467773438	423.9847717285156	840.4074096679688	463.9825744628906	864.269775390625	776.4291381835938	616.630859375	897.4286499023438	832.2012329101562
track_0	7905	769.2395629882812	759.9637451171875	632.2296752929688	807.8125	497.64129638671875	832.0701904296875	423.99737548828125	840.3654174804688	463.9494934082031	864.2699584960938	776.3734130859375	616.5181884765625	897.3466796875	832.3316650390625
track_0	7906	775.5372314453125	759.9864501953125	632.3336181640625	807.8157348632812	503.6958923339844	832.2782592773438	423.9833679199219	840.3372802734375	464.0763854980469	864.210205078125	776.6031494140625	616.5794677734375	897.4415283203125	832.374267578125
track_0	7907	775.533203125	759.9852905273438	632.228759765625	807.8858642578125	497.5601806640625	832.0579223632812	423.9577941894531	840.3213500976562	464.0213623046875	864.2075805664062	776.6041259765625	616.4768676757812	897.4273681640625	832.3005981445312
track_0	7908	775.7166137695312	759.8604125976562	632.4221801757812	807.7138671875	497.6841735839844	832.0391845703125	424.0348205566406	840.2557983398438	464.0804138183594	864.1704711914062	776.7418823242188	616.3729248046875	903.9932250976562	832.22705078125
track_0	7909	775.609619140625	759.8084106445312	632.3152465820312	807.7299194335938	503.6809387207031	832.2787475585938	423.97576904296875	840.2423706054688	463.9918518066406	864.1964721679688	776.6672973632812	616.40966796875	897.4830932617188	832.267333984375
track_0	7910	775.88916015625	759.7798461914062	632.5023803710938	807.7156982421875	497.6681823730469	832.0325927734375	424.01361083984375	840.2386474609375	464.0750427246094	864.1845703125	776.7299194335938	616.5159912109375	897.4701538085938	832.3419189453125
track_0	7911	775.561767578125	759.9187622070312	632.2284545898438	807.8331298828125	497.6348571777344	832.0247192382812	423.9884948730469	840.2676391601562	463.8806457519531	864.1748046875	776.5591430664062	616.4638061523438	897.3280029296875	832.237060546875
track_0	7912	775.7183227539062	759.623779296875	632.5509033203125	807.7422485351562	497.6805725097656	832.0729370117188	424.0447998046875	840.2662353515625	464.12005615234375	864.2015991210938	776.6488647460938	616.4107666015625	897.5457153320312	832.3167114257812
track_0	7913	775.815673828125	759.6509399414062	632.3843994140625	807.7774658203125	503.8275146484375	832.2666015625	424.0428161621094	840.2520141601562	464.09423828125	864.1786499023438	776.5908203125	616.3467407226562	897.5307006835938	832.3145751953125
track_0	7914	775.587158203125	759.63623046875	632.2697143554688	807.8226318359375	503.7452087402344	832.3177490234375	424.0135498046875	840.2290649414062	464.10247802734375	864.1954956054688	776.4900512695312	616.331787109375	897.4918212890625	832.2098999023438
track_0	7915	775.5692138671875	759.2977294921875	632.4805908203125	801.5026245117188	503.7376708984375	832.2649536132812	424.04498291015625	840.2096557617188	464.09765625	864.2154541015625	776.5078735351562	616.1775512695312	897.4635620117188	832.1466674804688
track_0	7916	775.5638427734375	759.420166015625	632.5242919921875	807.7062377929688	503.8326110839844	832.2018432617188	424.00714111328125	840.2067260742188	464.1083984375	864.1927490234375	776.4376220703125	616.068115234375	897.4649047851562	832.2081298828125
track_0	7917	775.6314086914062	759.3267822265625	632.4898681640625	801.5266723632812	503.79656982421875	832.2987670898438	424.1053161621094	840.2182006835938	464.09326171875	864.156494140625	776.5816040039062	615.9275512695312	904.0811157226562	832.1485595703125
track_0	7918	775.5974731445312	759.5722045898438	632.2431030273438	801.5170288085938	497.700927734375	831.7994384765625	423.97698974609375	840.1716918945312	464.0457458496094	864.1298828125	776.4776000976562	616.2564697265625	897.3645629882812	831.9483642578125
track_0	7919	775.5867309570312	759.4784545898438	632.4635009765625	801.452880859375	503.7237548828125	832.0903930664062	423.9480285644531	840.1769409179688	464.0433349609375	864.1190795898438	776.4553833007812	616.0357666015625	897.413330078125	832.066162109375
track_0	7920	775.5768432617188	759.510498046875	632.2449340820312	801.4935302734375	497.70074462890625	831.7614135742188	423.9432373046875	840.169189453125	464.0104675292969	864.12451171875	776.3643798828125	616.1194458007812	897.4201049804688	832.0250244140625
track_0	7921	775.6835327148438	759.625	632.3327026367188	801.4827270507812	503.7550964355469	832.0575561523438	423.9903564453125	840.0996704101562	463.98358154296875	864.0813598632812	776.5282592773438	616.1898803710938	904.0337524414062	832.1742553710938
track_0	7922	775.4432373046875	759.52001953125	632.13671875	801.4031982421875	497.6467590332031	831.7240600585938	423.8795166015625	840.0101928710938	463.9696960449219	864.072509765625	776.3406982421875	616.2845458984375	897.4006958007812	832.0646362304688
track_0	7923	775.5902709960938	759.6509399414062	632.2066650390625	801.4359741210938	503.8465270996094	832.029296875	423.9564208984375	840.0346069335938	463.95367431640625	864.0713500976562	776.4447631835938	616.2304077148438	897.526123046875	832.0681762695312
track_0	7924	775.4765625	759.611572265625	631.9332885742188	801.5003662109375	497.66949462890625	831.7581787109375	423.8489685058594	840.0496215820312	463.968505859375	864.0703735351562	776.3455200195312	616.4235229492188	897.3360595703125	832.0086059570312
track_0	7925	775.7166137695312	759.5777587890625	632.1156005859375	801.42236328125	497.6986083984375	831.7921142578125	423.908935546875	840.0299682617188	464.05413818359375	864.081298828125	776.4922485351562	616.4351196289062	897.478759765625	832.1090087890625
track_0	7926	775.6826782226562	759.5010375976562	632.156005859375	801.373779296875	497.65045166015625	831.7569580078125	423.8314514160156	840.0115356445312	463.96759033203125	864.0813598632812	776.4718627929688	616.337158203125	897.4312744140625	832.1137084960938
track_0	7927	775.510498046875	759.6373901367188	632.0443725585938	801.4345703125	497.6663818359375	831.7931518554688	423.82745361328125	840.0035400390625	463.92913818359375	864.0701904296875	776.3546142578125	616.3424072265625	897.4483032226562	832.1057739257812
track_0	7928	775.5465087890625	759.5991821289062	632.0625610351562	801.4596557617188	503.7500915527344	832.1558227539062	423.9167785644531	840.0470581054688	463.9253234863281	864.093994140625	776.318603515625	616.2446899414062	897.4228515625	832.0689697265625
track_0	7929	769.467041015625	759.7423095703125	632.111572265625	801.5367431640625	503.7323303222656	832.1316528320312	423.9322509765625	840.0689086914062	463.8906555175781	864.0908203125	776.31005859375	616.2302856445312	897.4473266601562	832.1671752929688
track_0	7930	769.4597778320312	759.6824340820312	632.2960205078125	807.7721557617188	503.7425537109375	832.2405395507812	423.97265625	840.1467895507812	464.0513610839844	864.1547241210938	776.3367919921875	616.1959228515625	897.4029541015625	832.1497192382812
track_0	7931	769.4618530273438	759.6666870117188	632.3123168945312	807.7565307617188	503.745361328125	832.1852416992188	423.9720153808594	840.1595458984375	464.042724609375	864.1533813476562	776.3797607421875	615.9994506835938	897.42236328125	832.1597290039062
track_0	7932	769.43408203125	759.5936279296875	632.4259033203125	807.7037353515625	503.7370910644531	832.1904907226562	424.005615234375	840.1845703125	464.03369140625	864.1666259765625	776.2645874023438	616.132080078125	897.3717651367188	832.0860595703125
track_0	7933	769.1790771484375	759.78515625	632.1383666992188	807.7764282226562	503.7435302734375	832.2173461914062	423.9690246582031	840.1357421875	464.0076599121094	864.1107788085938	776.2719116210938	616.3739624023438	897.3015747070312	832.0590209960938
track_0	7934	769.2926025390625	759.8636474609375	632.0355224609375	807.8642578125	503.75091552734375	832.1555786132812	423.9784240722656	840.1475219726562	464.01239013671875	864.1066284179688	776.3387451171875	616.3104248046875	897.3021850585938	832.0819091796875
track_0	7935	769.2879638671875	759.8059692382812	632.04248046875	807.8768310546875	503.7163391113281	832.1461791992188	423.9530334472656	840.1448364257812	463.9976806640625	864.1068725585938	776.2197265625	616.3090209960938	897.3175659179688	832.0816650390625
track_0	7936	769.3021240234375	759.7344360351562	632.1574096679688	807.8201904296875	497.6796875	831.9174194335938	423.9762878417969	840.2070922851562	463.9928283691406	864.1273803710938	776.09375	616.2492065429688	897.2489013671875	832.012451171875
track_0	7937	769.271240234375	759.8120727539062	632.033935546875	807.8401489257812	497.69146728515625	831.8137817382812	423.8826904296875	840.1818237304688	463.9911193847656	864.1109008789062	776.1111450195312	616.2276611328125	897.2762451171875	832.062744140625
track_0	7938	769.2737426757812	759.9230346679688	631.9117431640625	807.897705078125	497.6541442871094	831.73828125	423.88287353515625	840.102783203125	463.97174072265625	864.08740234375	776.0087890625	616.2522583007812	897.2510986328125	832.0400390625
track_0	7939	769.271240234375	759.8492431640625	631.892333984375	807.830322265625	497.6144104003906	831.8225708007812	423.87042236328125	840.0987548828125	463.9512023925781	864.1201171875	776.0101318359375	616.157958984375	897.2633666992188	832.0645141601562
track_0	7940	769.3658447265625	759.6798095703125	632.1486206054688	807.7512817382812	497.6201477050781	831.8151245117188	423.9219970703125	840.1920776367188	463.9757995605469	864.138916015625	776.0254516601562	616.0283203125	897.22998046875	831.9664306640625
track_0	7941	769.3180541992188	759.434814453125	631.9985961914062	807.7050170898438	497.6653747558594	831.8911743164062	423.8673400878906	840.1781005859375	463.9636535644531	864.1675415039062	776.0519409179688	615.9248657226562	897.2703247070312	832.0181884765625
track_0	7942	769.2747192382812	759.61962890625	631.941650390625	807.7528076171875	497.6666259765625	831.9265747070312	423.81280517578125	840.1700439453125	463.9461975097656	864.1390991210938	776.0651245117188	616.0556640625	897.1809692382812	831.92578125
track_0	7943	769.2312622070312	759.684814453125	631.7977294921875	807.7633666992188	497.6305236816406	831.8218383789062	423.7511901855469	840.0843505859375	463.8953552246094	864.0896606445312	776.0199584960938	615.8720092773438	897.2077026367188	831.9368286132812
track_0	7944	769.1885986328125	759.6084594726562	631.8712158203125	807.7556762695312	497.5958557128906	831.8477172851562	423.73394775390625	840.1250610351562	463.8809814453125	864.0969848632812	775.98388671875	616.0272827148438	897.1626586914062	831.9066162109375
track_0	7945	769.1632690429688	759.5672607421875	631.835693359375	807.779541015625	497.6029357910156	832.0126953125	423.71429443359375	840.1687622070312	463.94183349609375	864.111083984375	775.9961547851562	615.9501953125	897.326416015625	832.0216674804688
track_0	7946	769.1488647460938	759.4652099609375	631.9358520507812	807.7000122070312	497.5951843261719	832.0184936523438	423.797119140625	840.2269287109375	463.9346008300781	864.1253662109375	775.990234375	615.7979736328125	897.356201171875	832.0430297851562
track_0	7947	769.2462768554688	759.4987182617188	631.8896484375	801.5557861328125	497.6080627441406	832.0000610351562	423.77655029296875	840.2079467773438	463.9650573730469	864.1016235351562	776.0755615234375	615.9906616210938	897.3746337890625	832.0774536132812
track_0	7948	769.092041015625	759.5654296875	631.7589111328125	807.8237915039062	497.4293518066406	831.9163208007812	423.6210021972656	840.158935546875	463.8731689453125	864.0933837890625	776.0022583007812	615.9581298828125	897.09033203125	831.9093017578125
track_0	7949	769.0668334960938	759.6178588867188	631.7138671875	807.8549194335938	497.4892272949219	831.9950561523438	423.6672668457031	840.1465454101562	463.82904052734375	864.0828857421875	775.923583984375	616.0119018554688	897.1212158203125	831.9238891601562
track_0	7950	769.15234375	759.5928344726562	631.7933959960938	801.5638427734375	497.53668212890625	831.9854736328125	423.67193603515625	840.141357421875	463.904052734375	864.1084594726562	776.0166625976562	615.8335571289062	897.2217407226562	831.93359375
track_0	7951	769.259521484375	759.47265625	631.9197387695312	801.5259399414062	497.5636901855469	832.0912475585938	423.745361328125	840.1807250976562	463.93231201171875	864.1611328125	776.0900268554688	615.7509155273438	897.3167114257812	832.0216674804688
track_0	7952	769.2449951171875	759.4756469726562	631.9984741210938	801.5676879882812	497.5522155761719	832.0892333984375	423.8046875	840.1917114257812	463.984130859375	864.1416625976562	776.181640625	609.2615966796875	897.3093872070312	832.0281372070312
track_0	7953	769.128662109375	759.625	631.9249267578125	801.5771484375	497.409423828125	832.0514526367188	423.7546081542969	840.213623046875	463.8675537109375	864.1593627929688	776.1243896484375	615.8594970703125	897.3209838867188	832.0880737304688
track_0	7954	769.1077270507812	759.595947265625	631.9303588867188	807.7691650390625	497.4171142578125	831.9780883789062	423.7109069824219	840.162353515625	463.90826416015625	864.1179809570312	776.0703125	616.0057373046875	897.1766357421875	832.0123291015625
track_0	7955	769.1556396484375	759.6644897460938	631.942626953125	807.7739868164062	497.2993469238281	832.0374145507812	423.74072265625	840.1558837890625	463.7931823730469	864.14990234375	776.040283203125	615.947998046875	897.1712036132812	832.0855102539062
track_0	7956	769.1885375976562	759.56884765625	631.9232788085938	801.55224609375	497.4783630371094	831.9712524414062	423.7710876464844	840.1806030273438	463.9040222167969	864.10693359375	776.060791015625	615.8252563476562	897.1398315429688	832.01513671875
track_0	7957	769.361083984375	759.6522827148438	631.9733276367188	801.4927368164062	497.4545593261719	831.8818969726562	423.7828674316406	840.149658203125	463.966796875	864.107421875	776.2035522460938	615.8538818359375	897.1550903320312	832.0809326171875
track_0	7958	769.229736328125	759.6392822265625	631.8710327148438	801.4584350585938	497.4363098144531	831.8865356445312	423.7566833496094	840.153076171875	463.960693359375	864.1299438476562	776.143798828125	615.8140258789062	897.1495971679688	832.0186767578125
track_0	7959	769.203857421875	759.70751953125	631.7984619140625	801.5013427734375	497.416259765625	831.9038696289062	423.7510681152344	840.1268310546875	463.95062255859375	864.1155395507812	776.1563720703125	615.9312133789062	897.1900634765625	832.1100463867188
track_0	7960	769.1331176757812	759.6719970703125	631.7745361328125	807.7424926757812	497.3517761230469	831.8951416015625	423.73809814453125	840.1625366210938	463.8726806640625	864.070556640625	776.16796875	616.0535888671875	897.037841796875	831.891357421875
track_0	7961	769.1101684570312	759.6549072265625	631.8677978515625	807.7161254882812	497.5200500488281	831.9579467773438	423.8014221191406	840.2113037109375	463.9277038574219	864.1511840820312	776.1920776367188	615.8804931640625	897.1085815429688	831.9746704101562
track_0	7962	769.2291259765625	759.6759643554688	631.9452514648438	807.712890625	497.5845947265625	832.0049438476562	423.8504943847656	840.2166748046875	463.9438171386719	864.1611938476562	776.3204956054688	616.0658569335938	897.208740234375	832.0477294921875
track_0	7963	769.2996826171875	759.7855224609375	631.9291381835938	807.8023681640625	497.5306091308594	832.025146484375	423.84295654296875	840.2423706054688	463.92828369140625	864.1389770507812	776.4017944335938	616.1950073242188	897.1517944335938	832.0641479492188
track_0	7964	769.30224609375	759.803955078125	631.9166870117188	807.8200073242188	497.46917724609375	831.9666137695312	423.7759704589844	840.1925048828125	463.8674011230469	864.0825805664062	776.2349243164062	616.2329711914062	897.143310546875	832.0184326171875
track_0	7965	769.280029296875	759.8253173828125	631.7658081054688	807.8399047851562	497.5000305175781	831.921875	423.677490234375	840.1879272460938	463.83599853515625	864.0856323242188	776.2083740234375	615.9530029296875	897.158935546875	832.0997924804688
track_0	7966	769.3870849609375	759.8050537109375	631.78759765625	807.9131469726562	497.532958984375	831.9534912109375	423.74127197265625	840.1446533203125	463.8758850097656	864.0999755859375	776.155517578125	616.159423828125	897.133056640625	832.1239624023438
track_0	7967	769.3432006835938	759.74755859375	631.9229736328125	807.8735961914062	497.4586181640625	832.0515747070312	423.7507019042969	840.17822265625	463.89141845703125	864.1181030273438	776.1503295898438	616.0164794921875	897.1314086914062	832.1238403320312
track_0	7968	769.3551025390625	759.6646728515625	632.0574951171875	807.8218383789062	497.53118896484375	832.1349487304688	423.8111877441406	840.2052612304688	463.9145812988281	864.1456298828125	776.1524047851562	616.0368041992188	897.1827392578125	832.17138671875
track_0	7969	775.4923095703125	759.8295288085938	632.14111328125	807.7711181640625	497.52069091796875	832.0336303710938	423.777099609375	840.16259765625	463.87591552734375	864.1090087890625	776.3330078125	616.0057983398438	897.3018798828125	832.27099609375
track_0	7970	775.864013671875	759.9110107421875	632.2922973632812	801.5272216796875	497.5458679199219	832.0653686523438	423.85955810546875	840.174560546875	463.8949279785156	864.109130859375	776.41748046875	615.9482421875	897.373291015625	832.3267211914062
track_0	7971	775.7593383789062	759.966064453125	632.4349975585938	801.4898681640625	497.53460693359375	831.9303588867188	423.91925048828125	840.1167602539062	464.0291442871094	864.1259155273438	776.4649047851562	615.9251708984375	897.3811645507812	832.4505004882812
track_0	7972	775.5093383789062	759.9666748046875	632.2378540039062	807.743896484375	497.4918518066406	831.9669189453125	423.7572937011719	840.1605224609375	463.8791809082031	864.1224975585938	776.3663330078125	616.0199584960938	897.381591796875	832.4320068359375
track_0	7973	769.3401489257812	759.9042358398438	632.0558471679688	801.5169067382812	497.3214416503906	831.9009399414062	423.7344970703125	840.1741943359375	463.80670166015625	864.0941772460938	776.1221923828125	616.0242919921875	897.2646484375	832.323974609375
track_0	7974	769.3163452148438	759.9880981445312	632.0704345703125	807.7537841796875	497.362548828125	831.9349365234375	423.6533508300781	840.1478881835938	463.7939453125	864.06298828125	775.9813232421875	616.0081787109375	897.1577758789062	832.284912109375
track_0	7975	769.2589111328125	759.8810424804688	632.1361694335938	801.599609375	497.5098876953125	831.826171875	423.67230224609375	840.1625366210938	463.80804443359375	864.063720703125	775.9312133789062	615.9577026367188	897.1678466796875	832.2650756835938
track_0	7976	769.1786499023438	759.9700317382812	632.201171875	807.7882080078125	497.5794677734375	831.7964477539062	423.7889709472656	840.129150390625	463.9620361328125	864.1005249023438	775.9532470703125	616.39892578125	897.23779296875	832.4090576171875
track_0	7977	769.451416015625	759.9329833984375	632.3270874023438	807.7052001953125	497.480712890625	831.8414306640625	423.8153991699219	840.1773071289062	463.9005126953125	864.1261596679688	775.9819946289062	616.3671875	897.2947998046875	832.4243774414062
track_0	7978	769.3560791015625	759.8854370117188	632.232666015625	801.5074462890625	497.5137634277344	831.7628173828125	423.6851806640625	840.0166015625	463.7223205566406	864.0397338867188	775.88427734375	616.1969604492188	897.1632080078125	832.3681640625
track_0	7979	769.3681640625	759.8090209960938	632.2120971679688	801.52978515625	497.5244445800781	831.7764282226562	423.6378479003906	840.1089477539062	463.755615234375	864.0706787109375	775.7667846679688	616.1771240234375	897.1448974609375	832.4217529296875
track_0	7980	769.2034301757812	759.8017578125	632.368408203125	801.4950561523438	497.4482421875	831.8967895507812	423.5511474609375	840.1822509765625	463.716064453125	864.1187744140625	775.8052368164062	616.3255615234375	897.1825561523438	832.4923706054688
track_0	7981	769.2882080078125	759.82861328125	632.2334594726562	801.564453125	497.52520751953125	832.006591796875	423.7455139160156	840.2102661132812	463.9485778808594	864.1853637695312	775.944580078125	616.4332275390625	897.1913452148438	832.5288696289062
track_0	7982	769.2879028320312	759.8108520507812	632.3397216796875	807.7238159179688	497.4952392578125	832.0137329101562	423.8741455078125	840.2265014648438	463.9836730957031	864.1778564453125	775.9765625	616.4801025390625	897.1715698242188	832.6072387695312
track_0	7983	769.304443359375	759.7326049804688	632.2875366210938	801.5469970703125	497.4468078613281	831.9462890625	423.709716796875	840.1844482421875	463.8236999511719	864.1307373046875	775.7192993164062	616.3150024414062	897.1849365234375	832.54443359375
track_0	7984	769.3563842773438	759.9926147460938	632.13916015625	807.7696533203125	497.39471435546875	831.7825927734375	423.59490966796875	840.1443481445312	463.7127380371094	864.081298828125	775.62109375	616.1513671875	897.006591796875	832.4257202148438
track_0	7985	769.2510986328125	759.9783325195312	632.127197265625	807.7694702148438	497.2344055175781	831.845458984375	423.5663146972656	840.239013671875	463.7743835449219	864.1265869140625	769.510986328125	616.161376953125	897.10693359375	832.5214233398438
track_0	7986	769.3975830078125	759.810546875	632.2702026367188	807.7154541015625	497.611083984375	831.8048095703125	423.72271728515625	840.1456909179688	463.8946228027344	864.1453857421875	775.88720703125	616.3462524414062	897.2222900390625	832.5202026367188
track_0	7987	775.4970703125	759.8319091796875	632.2450561523438	807.7041625976562	497.6556091308594	831.8168334960938	423.68255615234375	840.1271362304688	463.91729736328125	864.10009765625	775.8781127929688	616.3641967773438	897.2020263671875	832.5068969726562
track_0	7988	769.2767944335938	759.7667846679688	631.966796875	807.7656860351562	497.5422668457031	831.8074951171875	423.59197998046875	840.0910034179688	463.93157958984375	864.0961303710938	775.8532104492188	616.2208862304688	897.0245361328125	832.2893676757812
track_0	7989	769.2781982421875	759.71337890625	631.6362915039062	807.842529296875	497.1202087402344	831.7568359375	423.3909606933594	840.1712036132812	457.412109375	864.1477661132812	775.8617553710938	616.0321655273438	896.8695068359375	832.2258911132812
track_0	7990	769.23291015625	759.7590942382812	631.84521484375	807.8429565429688	497.3646240234375	831.84912109375	423.478271484375	840.113037109375	457.4552307128906	864.126220703125	775.8462524414062	616.1618041992188	897.1161499023438	832.4024047851562
track_0	7991	769.3554077148438	759.7190551757812	632.1437377929688	801.5097045898438	497.503662109375	831.7970581054688	423.52386474609375	840.0792236328125	457.4670104980469	864.2459716796875	775.9691772460938	616.2785034179688	896.8360595703125	832.7874145507812
track_0	7992	775.53857421875	760.022705078125	632.2466430664062	807.7313232421875	497.6336975097656	831.8409423828125	423.6162414550781	840.0869140625	457.49969482421875	864.2892456054688	776.2631225585938	616.5256958007812	896.9253540039062	832.8949584960938
track_0	7993	769.323486328125	759.9118041992188	631.8906860351562	807.6953125	497.2341613769531	831.782958984375	423.4867248535156	840.0255737304688	457.3573303222656	864.231201171875	776.09765625	616.4068603515625	896.8577880859375	832.5950927734375
track_0	7994	769.2307739257812	759.8661499023438	631.5479736328125	807.8871459960938	496.9681701660156	831.8322143554688	423.3414001464844	840.12158203125	457.18243408203125	864.1754760742188	775.7466430664062	616.0667114257812	896.8988037109375	832.5927124023438
track_0	7995	769.23291015625	759.7672729492188	631.7111206054688	807.7808837890625	497.20098876953125	831.75	423.454833984375	840.0523071289062	457.3641052246094	864.0679931640625	769.4216918945312	616.1943359375	896.96630859375	832.3359375
track_0	7996	775.5220336914062	760.0524291992188	632.2413940429688	807.7463989257812	503.8042297363281	831.9703369140625	423.90350341796875	839.9493408203125	464.05181884765625	863.9570922851562	776.288330078125	616.3193359375	897.2189331054688	832.4877319335938
track_0	7997	775.6385498046875	759.798095703125	632.3053588867188	807.6497192382812	503.8613586425781	832.1635131835938	424.0299987792969	840.0018920898438	464.0301208496094	864.0328369140625	776.369873046875	616.4937744140625	897.2459716796875	832.486572265625
track_0	7998	769.3883056640625	759.8460083007812	632.1215209960938	801.54736328125	497.6053771972656	831.7654418945312	423.7987365722656	840.040283203125	463.9555969238281	864.0076904296875	776.0697631835938	616.3060302734375	897.2423095703125	832.3230590820312
track_0	7999	769.1494140625	759.8939208984375	631.8648681640625	801.5455932617188	497.38037109375	831.8108520507812	423.64886474609375	840.0192260742188	463.83099365234375	864.0282592773438	776.0372314453125	616.348388671875	897.072509765625	832.2337036132812
track_0	8000	769.0645141601562	759.8512573242188	631.6600952148438	801.54541015625	497.2132568359375	831.7007446289062	423.5688781738281	839.943359375	463.78192138671875	863.932861328125	775.8106689453125	616.2389526367188	896.9892578125	832.1580200195312
track_0	8001	775.5505981445312	759.5661010742188	632.2865600585938	801.3456420898438	503.7829895019531	832.0892944335938	423.96875	839.92724609375	464.0948181152344	863.9547729492188	776.2007446289062	616.0491943359375	897.356689453125	832.2701416015625
track_0	8002	775.668212890625	759.6223754882812	632.516357421875	801.3692626953125	503.8722839355469	832.0553588867188	423.9156494140625	839.9681396484375	464.0615539550781	863.998291015625	776.433349609375	616.16796875	897.4906005859375	832.4094848632812
track_0	8003	775.720703125	759.5709838867188	632.5700073242188	801.3336791992188	497.6661376953125	831.75244140625	423.916748046875	839.9547729492188	463.993408203125	863.9992065429688	776.321044921875	615.9642944335938	897.2899169921875	832.5097045898438
track_0	8004	769.4295043945312	759.7399291992188	632.1577758789062	801.463623046875	497.4375	831.7721557617188	423.6260070800781	839.9755859375	463.75640869140625	864.024169921875	776.0383911132812	616.2396850585938	897.1047973632812	832.4230346679688
track_0	8005	769.3623657226562	759.73388671875	631.9972534179688	801.3355712890625	497.4441833496094	831.7639770507812	423.6175231933594	839.835205078125	463.8776550292969	863.9388427734375	775.98095703125	616.2609252929688	897.1317138671875	832.3236694335938
track_0	8006	769.3922119140625	759.7600708007812	631.6932373046875	801.4848022460938	497.32659912109375	831.7198486328125	423.5426025390625	839.75439453125	463.8622741699219	863.8554077148438	775.99169921875	616.4277954101562	897.116943359375	832.1777954101562
track_0	8007	775.6102905273438	759.4871826171875	632.1846923828125	801.2858276367188	497.63623046875	831.6542358398438	423.87860107421875	839.81396484375	464.12994384765625	863.88720703125	776.2161865234375	615.985107421875	897.2937622070312	832.2163696289062
track_0	8008	775.7314453125	759.536865234375	632.43359375	801.2581787109375	497.6871337890625	831.6246337890625	424.0066223144531	839.7811889648438	464.1868896484375	863.8154907226562	776.2689819335938	616.38818359375	897.24609375	832.145263671875
track_0	8009	775.8087768554688	759.3675537109375	632.4747924804688	801.2694091796875	497.7464294433594	831.6543579101562	424.0173034667969	839.8563232421875	464.1905517578125	863.8338012695312	776.2871704101562	616.2424926757812	897.222900390625	832.0133666992188
track_0	8010	775.6646728515625	759.3324584960938	632.1570434570312	801.2288818359375	497.52264404296875	831.768310546875	423.8668212890625	839.8097534179688	464.1385803222656	863.8392333984375	776.08837890625	616.1033935546875	897.195068359375	831.9891967773438
track_0	8011	769.3958740234375	759.3185424804688	632.0333251953125	801.2823486328125	497.35113525390625	831.7490234375	423.7479553222656	839.8431396484375	464.0242004394531	863.8352661132812	776.1058349609375	616.1121215820312	897.0531005859375	831.9903564453125
track_0	8012	775.5493774414062	759.3821411132812	632.1032104492188	801.352294921875	497.44915771484375	831.751220703125	423.8258361816406	839.8502807617188	464.019287109375	863.8607177734375	776.1138305664062	616.1841430664062	896.9849243164062	831.9672241210938
track_0	8013	775.6480712890625	759.5416259765625	632.1882934570312	801.2915649414062	497.4588928222656	831.6900634765625	423.758056640625	839.782958984375	464.03424072265625	863.8700561523438	776.21533203125	616.0938720703125	897.1463012695312	832.130126953125
track_0	8014	775.764404296875	759.6016845703125	632.1183471679688	801.2930908203125	497.50140380859375	831.66455078125	423.78802490234375	839.7425537109375	464.0916442871094	863.8682250976562	776.327392578125	616.1385498046875	897.1251831054688	832.220703125
track_0	8015	775.658447265625	759.6033325195312	632.1348876953125	801.336181640625	497.3924255371094	831.67041015625	423.6923828125	839.7452392578125	463.94451904296875	863.8792724609375	776.0967407226562	616.0684204101562	897.0860595703125	832.2514038085938
track_0	8016	775.4913330078125	759.6241455078125	632.0855712890625	801.3404541015625	497.25982666015625	831.6906127929688	423.696044921875	839.8161010742188	463.8972473144531	863.9061279296875	776.0790405273438	616.135009765625	897.0313110351562	832.259033203125
track_0	8017	775.6095581054688	759.6585693359375	632.1493530273438	801.232421875	497.2478332519531	831.5938110351562	423.71087646484375	839.8374633789062	463.93316650390625	863.894287109375	776.103759765625	616.104736328125	897.045166015625	832.2652587890625
track_0	8018	775.5650634765625	759.706787109375	632.3477783203125	801.326171875	497.4056091308594	831.7589111328125	423.6983337402344	839.8934936523438	463.8752746582031	863.9501953125	775.961669921875	616.2575073242188	897.1475830078125	832.364013671875
track_0	8019	775.63916015625	759.795654296875	632.4596557617188	801.3059692382812	497.4298400878906	831.7802734375	423.72235107421875	839.97607421875	463.8369140625	863.9953002929688	776.2097778320312	616.1228637695312	897.1887817382812	832.330810546875
track_0	8020	769.451904296875	759.6964721679688	632.2911376953125	801.4581909179688	497.335205078125	831.7685546875	423.6423645019531	840.048828125	463.86248779296875	864.0237426757812	775.9658813476562	616.1812133789062	897.0830078125	832.2633666992188
track_0	8021	775.4837036132812	759.8848266601562	632.0293579101562	801.45654296875	497.3632507324219	831.7811889648438	423.73809814453125	839.8873901367188	463.8946228027344	863.9320678710938	775.9164428710938	615.9990234375	897.052001953125	832.197509765625
track_0	8022	769.3711547851562	759.8302001953125	631.9195556640625	801.4728393554688	497.3269958496094	831.77685546875	423.7353210449219	839.9016723632812	463.9197692871094	863.9254760742188	776.0051879882812	616.254150390625	897.0355834960938	832.1716918945312
track_0	8023	775.5957641601562	760.0161743164062	632.2123413085938	801.5101928710938	497.4656066894531	831.7227172851562	423.7072448730469	839.9295654296875	464.00946044921875	863.96923828125	776.0355224609375	616.3072509765625	897.073486328125	832.2722778320312
track_0	8024	769.3463134765625	759.7247924804688	632.2056884765625	801.5286254882812	497.2853698730469	831.7256469726562	423.7008972167969	840.029541015625	463.8650817871094	863.9832153320312	775.9683837890625	616.3997802734375	897.0056762695312	832.2437133789062
track_0	8025	769.2001342773438	759.83447265625	632.1064453125	801.5703125	497.36572265625	831.8173828125	423.5783996582031	840.0259399414062	463.78033447265625	864.0372924804688	775.8710327148438	616.3748779296875	897.0548095703125	832.3009033203125
track_0	8026	769.3080444335938	759.905517578125	631.9306640625	807.7631225585938	497.0412292480469	831.8267822265625	423.4741516113281	840.1109008789062	457.4871520996094	864.0611572265625	775.9288330078125	616.4229736328125	897.009765625	832.4171142578125
track_0	8027	769.4299926757812	759.8922119140625	632.1331176757812	807.7869873046875	497.33111572265625	831.8539428710938	423.5809326171875	840.0734252929688	463.7558898925781	864.0438842773438	775.9671020507812	616.3667602539062	897.03759765625	832.4611206054688
track_0	8028	769.3905639648438	759.9649658203125	632.2700805664062	807.7501220703125	497.2140808105469	831.9169921875	423.6590270996094	840.1212768554688	463.73846435546875	864.0706176757812	775.9268798828125	616.4407958984375	897.0654296875	832.5134887695312
track_0	8029	769.2625122070312	760.009521484375	632.0528564453125	807.756591796875	497.2782897949219	831.9332275390625	423.7049255371094	840.1060180664062	463.85504150390625	864.0770874023438	776.0042114257812	616.5759887695312	897.1157836914062	832.5560913085938
track_0	8030	769.2886352539062	759.8724975585938	632.060302734375	801.5552368164062	497.1391296386719	831.8223266601562	423.60430908203125	840.1680908203125	457.5231628417969	864.1046142578125	775.9080810546875	616.2885131835938	897.0819702148438	832.55908203125
track_0	8031	769.30029296875	759.8326416015625	632.0072021484375	801.531005859375	497.1607666015625	831.8397827148438	423.5999755859375	840.056396484375	463.7104187011719	864.0376586914062	775.9362182617188	616.2105102539062	897.0181274414062	832.431884765625
track_0	8032	769.2119750976562	759.9434814453125	631.9592895507812	801.5679321289062	497.1773986816406	831.797119140625	423.56463623046875	840.1439208984375	457.5440979003906	864.0603637695312	775.9915161132812	616.4244995117188	897.0780639648438	832.4522705078125
track_0	8033	769.1001586914062	759.9489135742188	631.9244995117188	801.5762939453125	497.2143859863281	831.8573608398438	423.5466613769531	840.131103515625	463.8160400390625	864.08642578125	775.9675903320312	616.4666137695312	897.1773071289062	832.509765625
track_0	8034	769.193359375	759.9532470703125	632.049072265625	807.732421875	497.2776794433594	831.9202880859375	423.5584716796875	840.1298828125	463.8736267089844	864.1031494140625	775.9444580078125	616.46923828125	897.2603149414062	832.5524291992188
track_0	8035	769.2113647460938	760.0056762695312	632.0829467773438	807.7764282226562	497.33941650390625	831.8515014648438	423.5994567871094	840.1554565429688	463.8094177246094	864.0818481445312	775.9415893554688	616.3783569335938	897.2721557617188	832.6521606445312
track_0	8036	769.2239990234375	760.0330200195312	632.0283813476562	807.8912963867188	497.3241882324219	831.8570556640625	423.6166687011719	840.1331787109375	463.8050231933594	864.1008911132812	775.9420776367188	616.4844970703125	897.2034912109375	832.5796508789062
track_0	8037	769.2130737304688	759.9835205078125	632.0736694335938	807.85498046875	497.27105712890625	831.927490234375	423.5829162597656	840.1016235351562	463.8222961425781	864.087158203125	775.947998046875	616.539794921875	897.231201171875	832.6429443359375
track_0	8038	769.2883911132812	759.8141479492188	632.276123046875	801.5731201171875	497.2099304199219	831.8085327148438	423.6860046386719	840.1607055664062	463.8478698730469	864.1099853515625	775.95166015625	616.30078125	897.277587890625	832.6799926757812
track_0	8039	769.248046875	759.7979736328125	632.2105712890625	807.7245483398438	497.1812438964844	831.8954467773438	423.66094970703125	840.1340942382812	463.8529357910156	864.1040649414062	775.9017333984375	616.4191284179688	897.2190551757812	832.6201171875
track_0	8040	769.2736206054688	759.7806396484375	632.178466796875	807.81494140625	497.2518310546875	831.9063110351562	423.6744384765625	840.1189575195312	463.9217224121094	864.1143188476562	775.9080810546875	616.53125	897.2433471679688	832.5414428710938
track_0	8041	769.3501586914062	759.7669067382812	632.1405639648438	807.7420043945312	497.2551574707031	831.931884765625	423.55963134765625	840.1380004882812	463.8498840332031	864.1109619140625	775.9274291992188	616.5149536132812	897.1546020507812	832.5354614257812
track_0	8042	769.1089477539062	759.8679809570312	632.1593627929688	807.768310546875	497.2628479003906	832.01806640625	423.60003662109375	840.148681640625	463.8122253417969	864.135498046875	775.8424682617188	616.3378295898438	897.1981811523438	832.6255493164062
track_0	8043	769.119873046875	759.8296508789062	632.1366577148438	807.7732543945312	497.14361572265625	832.036376953125	423.581787109375	840.2362060546875	463.8136901855469	864.1471557617188	775.8010864257812	616.3418579101562	897.2208862304688	832.5811157226562
track_0	8044	769.2517700195312	759.8865356445312	632.1763916015625	807.79638671875	497.19366455078125	831.9583129882812	423.62835693359375	840.2324829101562	463.8656005859375	864.1380615234375	775.8322143554688	616.44140625	897.2376708984375	832.644775390625
track_0	8045	769.1966552734375	759.8734741210938	632.22412109375	807.7642211914062	497.26422119140625	831.910400390625	423.5934753417969	840.22509765625	463.8502197265625	864.1260375976562	775.8357543945312	616.49072265625	897.1831665039062	832.5805053710938
track_0	8046	769.151123046875	759.7469482421875	632.1474609375	801.60595703125	497.2216796875	831.8243408203125	423.612548828125	840.18798828125	463.78973388671875	864.1166381835938	775.7362060546875	616.3591918945312	897.13330078125	832.5496826171875
track_0	8047	769.0664672851562	759.8638305664062	632.1597900390625	801.5962524414062	497.2701110839844	831.7275390625	423.55963134765625	840.18017578125	463.77459716796875	864.0982055664062	775.711181640625	616.432861328125	897.1060180664062	832.5479736328125
track_0	8048	769.2965698242188	759.7910766601562	632.3277587890625	801.5460815429688	497.19451904296875	831.7304077148438	423.577880859375	840.13720703125	463.7519836425781	864.0751953125	775.7354736328125	616.2313842773438	897.1314086914062	832.5680541992188
track_0	8049	769.3890380859375	759.7591552734375	632.26171875	801.558837890625	497.19256591796875	831.871826171875	423.7086486816406	840.1674194335938	463.8208923339844	864.0823364257812	775.8054809570312	616.463623046875	897.1356201171875	832.6010131835938
track_0	8050	769.2730712890625	759.61962890625	632.20849609375	801.5592041015625	497.2673645019531	831.8389892578125	423.6325988769531	840.154296875	463.8342590332031	864.0880126953125	775.6807250976562	616.27099609375	897.070556640625	832.5175170898438
track_0	8051	769.2456665039062	759.7689208984375	632.2540893554688	807.7127075195312	497.21966552734375	831.8248291015625	423.54937744140625	840.151123046875	463.7762145996094	864.09912109375	775.6325073242188	616.389404296875	897.1033325195312	832.5406494140625
track_0	8052	769.2463989257812	759.7197265625	632.212646484375	801.52783203125	497.2300720214844	831.9490356445312	423.5660095214844	840.1822509765625	463.76458740234375	864.1441650390625	775.5459594726562	616.1900024414062	897.1181030273438	832.5493774414062
track_0	8053	769.25244140625	759.835205078125	632.2609252929688	807.6986083984375	497.1366271972656	832.00537109375	423.6678161621094	840.1915893554688	463.8238220214844	864.160400390625	775.7513427734375	616.3412475585938	897.2077026367188	832.6630859375
track_0	8054	769.115234375	759.7977905273438	632.2684326171875	807.7789916992188	497.255615234375	831.9564819335938	423.72723388671875	840.190673828125	463.9095764160156	864.1697387695312	775.7645874023438	616.4828491210938	897.1133422851562	832.6300659179688
track_0	8055	769.199462890625	759.9189453125	632.1839599609375	807.8818969726562	497.22503662109375	832.0261840820312	423.64373779296875	840.2152099609375	463.84735107421875	864.193603515625	775.6503295898438	616.4470825195312	897.1070556640625	832.6006469726562
track_0	8056	769.1893310546875	759.9996948242188	632.2001342773438	807.8922119140625	497.24365234375	832.00146484375	423.60186767578125	840.2407836914062	463.8550720214844	864.18603515625	775.6630249023438	616.5721435546875	897.1484375	832.6715698242188
track_0	8057	769.2162475585938	760.0108642578125	632.232666015625	807.8750610351562	497.21307373046875	831.9714965820312	423.622314453125	840.2465209960938	463.8511657714844	864.1900634765625	775.6303100585938	616.5368041992188	897.1181640625	832.7760009765625
track_0	8058	769.1385498046875	760.0249633789062	632.2467651367188	807.8016967773438	497.2154541015625	831.978515625	423.67181396484375	840.252685546875	463.84332275390625	864.1914672851562	775.670166015625	616.6249389648438	897.1696166992188	832.7838745117188
track_0	8059	769.2164916992188	760.1005859375	632.2387084960938	807.8582153320312	497.22320556640625	831.9483032226562	423.6607360839844	840.2564697265625	463.83837890625	864.2061767578125	775.7582397460938	616.7764892578125	897.1257934570312	832.7667236328125
track_0	8060	769.193603515625	760.1539306640625	632.2694702148438	807.8449096679688	497.2476501464844	831.9493408203125	423.6314392089844	840.2296142578125	463.7938232421875	864.1812133789062	775.8285522460938	616.9962158203125	897.213134765625	832.802001953125
track_0	8061	769.173828125	760.0867309570312	632.2745361328125	807.8009643554688	497.13714599609375	831.9466552734375	423.6176452636719	840.229248046875	463.78851318359375	864.1755981445312	775.6215209960938	616.8701171875	897.197509765625	832.7919311523438
track_0	8062	769.16259765625	759.87158203125	632.3512573242188	801.5675048828125	497.0902099609375	831.9888916015625	423.5747985839844	840.2200317382812	463.77655029296875	864.1976928710938	775.5200805664062	616.8023071289062	897.17431640625	832.758544921875
track_0	8063	769.1776123046875	760.0375366210938	632.3289794921875	807.7767333984375	497.1304016113281	831.95849609375	423.57928466796875	840.2266845703125	463.7906494140625	864.1654663085938	775.5670776367188	616.6857299804688	897.2022705078125	832.8031616210938
track_0	8064	769.1593627929688	760.1718139648438	632.3089599609375	807.8280029296875	497.1903991699219	832.0000610351562	423.5721740722656	840.221435546875	463.76025390625	864.1702270507812	775.58056640625	616.7662963867188	897.23193359375	832.8722534179688
track_0	8065	769.10595703125	760.0635986328125	632.2630615234375	807.8077392578125	497.2251281738281	832.048095703125	423.5542297363281	840.1734008789062	463.7640075683594	864.172607421875	775.5676879882812	616.8025512695312	897.1246337890625	832.8200073242188
track_0	8066	769.0596923828125	759.9263305664062	632.3238525390625	807.7182006835938	497.1304931640625	832.0699462890625	423.5479431152344	840.1983032226562	463.7233581542969	864.1434326171875	775.61328125	616.9779663085938	897.1197509765625	832.8030395507812
track_0	8067	769.0772094726562	759.8305053710938	632.3125	807.7117309570312	497.1219787597656	832.0913696289062	423.5889892578125	840.1832275390625	463.7508544921875	864.1488647460938	775.7443237304688	616.9133911132812	897.0013427734375	832.7264404296875
track_0	8068	768.9542236328125	759.9375	632.2811889648438	807.7932739257812	497.3017272949219	832.1126098632812	423.5946044921875	840.2484130859375	463.773193359375	864.1790161132812	775.5054931640625	616.8104858398438	897.09912109375	832.7958374023438
track_0	8069	769.1484985351562	760.15283203125	632.2692260742188	807.8399047851562	497.1698303222656	832.0960693359375	423.568603515625	840.2293701171875	463.7604064941406	864.20361328125	775.5314331054688	616.8719482421875	897.1402587890625	832.8837280273438
track_0	8070	769.0952758789062	760.2000122070312	632.1759033203125	807.88037109375	497.2751770019531	832.09814453125	423.58172607421875	840.2416381835938	463.76800537109375	864.242431640625	775.5845336914062	616.8402099609375	897.22314453125	832.9054565429688
track_0	8071	768.9996948242188	760.1970825195312	632.1011962890625	807.8900146484375	497.26885986328125	832.0944213867188	423.5727844238281	840.2140502929688	463.75482177734375	864.20458984375	769.4711303710938	616.66845703125	897.0493774414062	832.818115234375
track_0	8072	768.9356689453125	760.1375122070312	632.1131591796875	807.8395385742188	497.16778564453125	832.0457153320312	423.55615234375	840.1820678710938	463.7243957519531	864.1522827148438	769.4308471679688	616.5695190429688	897.0287475585938	832.8584594726562
track_0	8073	769.0630493164062	760.1524658203125	632.1165161132812	807.8411254882812	497.26043701171875	831.9224853515625	423.5087585449219	840.0877685546875	463.72833251953125	864.1265258789062	775.5794677734375	616.4869384765625	897.0360717773438	832.7996215820312
track_0	8074	769.1456298828125	760.1595458984375	632.1100463867188	807.845458984375	497.23272705078125	831.8802490234375	423.4947204589844	840.0732421875	463.71197509765625	864.0958862304688	775.6856079101562	616.4769287109375	897.1126708984375	832.8289794921875
track_0	8075	769.0496215820312	760.1573486328125	632.0291137695312	807.8338623046875	497.11968994140625	831.900390625	423.4562072753906	840.0652465820312	463.6878356933594	864.0896606445312	775.6635131835938	616.4148559570312	897.0927734375	832.775390625
track_0	8076	769.0626831054688	759.9517822265625	632.1159057617188	807.7381591796875	497.091796875	831.859619140625	423.5093994140625	840.0587768554688	463.6993408203125	864.0656127929688	775.5360717773438	616.2706909179688	897.0147094726562	832.7534790039062
track_0	8077	769.0779418945312	759.9246826171875	632.1078491210938	807.7452392578125	497.1488037109375	831.7769775390625	423.52288818359375	840.0010986328125	463.7261962890625	864.0278930664062	775.550048828125	616.3050537109375	897.0323486328125	832.7049560546875
track_0	8078	769.001953125	759.9222412109375	632.0128173828125	807.7694702148438	497.1802673339844	831.7633056640625	423.5362854003906	839.9721069335938	463.72613525390625	864.030517578125	769.5234985351562	616.1436157226562	897.1167602539062	832.6932373046875
track_0	8079	769.0015869140625	759.9207763671875	632.049560546875	807.8017578125	497.26519775390625	831.8811645507812	423.5938415527344	840.0007934570312	463.82623291015625	864.0640869140625	775.55908203125	616.2205810546875	897.0571899414062	832.5792846679688
track_0	8080	769.4669189453125	760.0570678710938	632.20849609375	807.8089599609375	497.3605041503906	831.765380859375	423.592529296875	839.8916015625	463.732177734375	863.9983520507812	775.8766479492188	616.5020141601562	897.1394653320312	832.5888671875
track_0	8081	769.4627075195312	760.1371459960938	632.0604858398438	807.7622680664062	497.3057861328125	831.7493896484375	423.5903015136719	839.8934936523438	457.5527648925781	863.9951171875	775.90869140625	616.5519409179688	897.137451171875	832.5859375
track_0	8082	769.4268798828125	760.0350952148438	632.1382446289062	807.72705078125	497.3882751464844	831.7876586914062	423.6159973144531	839.89111328125	463.7597961425781	863.99267578125	775.8798217773438	616.4375	897.1160278320312	832.5292358398438
track_0	8083	769.4312744140625	760.0050048828125	632.1122436523438	801.5550537109375	497.4980773925781	831.728515625	423.6125183105469	839.9393920898438	463.7708740234375	864.0015869140625	775.8043212890625	616.45849609375	897.1363525390625	832.5433349609375
track_0	8084	769.3853149414062	760.0261840820312	632.23388671875	807.7329711914062	497.5383605957031	831.6065063476562	423.6233215332031	839.8779296875	463.7587890625	863.961669921875	775.80419921875	616.515625	897.1336669921875	832.5244140625
track_0	8085	769.3853759765625	760.1146850585938	632.1604614257812	807.7757568359375	497.4561767578125	831.5987548828125	423.61102294921875	839.8670043945312	463.832275390625	863.94482421875	775.8665771484375	616.4671630859375	897.1653442382812	832.55908203125
track_0	8086	769.4111328125	760.1250610351562	632.1160888671875	807.7528686523438	497.4441223144531	831.6207275390625	423.6059875488281	839.828857421875	463.859130859375	863.91748046875	775.9424438476562	616.6121215820312	897.2110595703125	832.5784301757812
track_0	8087	769.4381713867188	760.115478515625	632.0125732421875	807.760498046875	497.37811279296875	831.6477661132812	423.5768737792969	839.8043212890625	463.8370666503906	863.9166259765625	775.945068359375	616.5640869140625	897.240234375	832.4974975585938
track_0	8088	769.3873291015625	759.9714965820312	632.0269165039062	807.725830078125	497.3292541503906	831.6588134765625	423.5945129394531	839.8475341796875	463.8643798828125	863.9253540039062	775.8919677734375	616.3347778320312	897.1213989257812	832.4119873046875
track_0	8089	775.48974609375	760.1283569335938	631.954833984375	801.552978515625	497.34686279296875	831.6359252929688	423.5778503417969	839.8106079101562	463.8658752441406	863.9113159179688	775.9436645507812	616.4171142578125	897.1273193359375	832.466796875
track_0	8090	769.4834594726562	760.0951538085938	631.9757080078125	801.5203857421875	497.2594299316406	831.6287841796875	423.52899169921875	839.7454833984375	463.82275390625	863.8759155273438	775.921142578125	616.3984375	897.143310546875	832.4974975585938
track_0	8091	775.52001953125	760.0752563476562	632.0254516601562	801.4944458007812	497.1027526855469	831.5359497070312	423.5245361328125	839.7539672851562	463.8182067871094	863.8638916015625	775.88916015625	616.3780517578125	897.184814453125	832.5099487304688
track_0	8092	775.5205688476562	760.0095825195312	632.0535278320312	801.5103149414062	497.2374572753906	831.5791015625	423.57861328125	839.7761840820312	463.8290710449219	863.86669921875	775.9497680664062	616.3567504882812	897.111572265625	832.3826293945312
track_0	8093	775.5245971679688	760.0853881835938	631.9730224609375	801.5194091796875	497.17913818359375	831.6416015625	423.61761474609375	839.798583984375	463.8003234863281	863.8432006835938	775.9342651367188	616.376953125	897.1189575195312	832.4207763671875
track_0	8094	775.5160522460938	760.0543212890625	632.0700073242188	801.4594116210938	497.19281005859375	831.661865234375	423.6662902832031	839.8175659179688	463.7918395996094	863.8386840820312	776.0421752929688	616.4196166992188	897.0850830078125	832.4351196289062
track_0	8095	769.4933471679688	760.1749267578125	631.9453125	801.5580444335938	497.2223205566406	831.5706176757812	423.61529541015625	839.777099609375	463.78790283203125	863.825439453125	775.9097290039062	616.3506469726562	897.12890625	832.4374389648438
track_0	8096	775.5377197265625	760.1561889648438	631.997314453125	801.5153198242188	497.0947570800781	831.5390625	423.55474853515625	839.8081665039062	457.5478210449219	863.8580932617188	775.9314575195312	616.2154541015625	897.1784057617188	832.44091796875
track_0	8097	769.436767578125	760.1112670898438	631.808349609375	801.5337524414062	497.045654296875	831.5166625976562	423.5312194824219	839.8118896484375	463.77740478515625	863.8004150390625	775.9417114257812	616.1516723632812	897.1553344726562	832.4437866210938
track_0	8098	769.337646484375	759.9305419921875	631.7910766601562	801.4844360351562	497.09674072265625	831.4967041015625	423.5688171386719	839.7579345703125	463.8879699707031	863.801025390625	775.8329467773438	616.0900268554688	897.0553588867188	832.3447875976562
track_0	8099	769.436279296875	759.8601684570312	631.8485717773438	801.422119140625	497.0184326171875	831.4608154296875	423.524658203125	839.7088012695312	463.9361572265625	863.774169921875	775.8110961914062	616.0291748046875	897.0866088867188	832.3976440429688
track_0	8100	775.4832763671875	759.7459716796875	631.9767456054688	801.3217163085938	496.7840270996094	825.8831787109375	423.5306091308594	839.7113647460938	463.96697998046875	863.781982421875	775.9486083984375	615.8936767578125	896.9868774414062	832.2684936523438
track_0	8101	775.4851684570312	759.662109375	631.9652099609375	801.2247314453125	497.06671142578125	831.54638671875	423.6850891113281	839.7460327148438	463.9783020019531	863.788330078125	775.9559936523438	615.9616088867188	897.04443359375	832.2360229492188
track_0	8102	775.5487670898438	759.6912841796875	632.0772094726562	801.25048828125	496.8398132324219	825.95556640625	423.5193176269531	839.6741333007812	463.9483947753906	863.7843017578125	776.0278930664062	616.002197265625	897.1554565429688	832.3101806640625
track_0	8103	775.5364379882812	759.759521484375	631.9746704101562	801.2512817382812	497.024658203125	831.487548828125	423.5390319824219	839.6912841796875	463.9464111328125	863.7617797851562	775.9722900390625	616.0315551757812	897.0772705078125	832.3131103515625
track_0	8104	769.3999633789062	759.5980834960938	631.8707885742188	801.3082885742188	496.9906311035156	831.5134887695312	423.5318908691406	839.7548217773438	463.9170227050781	863.790283203125	775.9075927734375	615.914794921875	897.0107421875	832.287353515625
track_0	8105	769.4488525390625	759.7156982421875	631.6231079101562	801.309814453125	496.5625915527344	825.943603515625	423.4242858886719	839.6985473632812	457.6084289550781	863.7658081054688	775.9244384765625	616.2485961914062	896.9825439453125	832.2764892578125
track_0	8106	775.4578247070312	759.602294921875	631.6621704101562	801.2539672851562	496.9512023925781	831.4918823242188	423.5314025878906	839.721923828125	463.8164978027344	863.7783813476562	775.92822265625	615.9815063476562	897.0005493164062	832.2240600585938
track_0	8107	769.4299926757812	759.5505981445312	631.65625	801.2993774414062	496.97796630859375	831.472900390625	423.5645751953125	839.7168579101562	463.8919982910156	863.7764892578125	775.9169311523438	616.0021362304688	896.9956665039062	832.2257690429688
track_0	8108	769.278564453125	759.5718383789062	631.6397705078125	801.3093872070312	496.98736572265625	831.4854736328125	423.54522705078125	839.7142944335938	463.8970031738281	863.73779296875	775.85302734375	616.0465087890625	896.9736328125	832.2359619140625
track_0	8109	769.25634765625	759.5092163085938	631.5446166992188	801.23388671875	496.8607177734375	831.502685546875	423.5211486816406	839.6892700195312	463.9176025390625	863.72119140625	775.8934936523438	616.0300903320312	896.923095703125	832.1354370117188
track_0	8110	769.1613159179688	759.3467407226562	631.586669921875	801.1840209960938	496.8619384765625	831.5637817382812	423.5800476074219	839.7669677734375	463.912841796875	863.7713623046875	775.771728515625	616.0574951171875	896.8475952148438	832.0974731445312
track_0	8111	769.3936767578125	759.4819946289062	631.6390991210938	801.161376953125	496.995849609375	831.4595947265625	423.54949951171875	839.682373046875	463.9225158691406	863.7136840820312	775.7828369140625	616.1888427734375	896.892333984375	832.1629638671875
track_0	8112	769.3556518554688	759.4263305664062	631.8223266601562	801.132568359375	497.0187072753906	831.4601440429688	423.5771179199219	839.6669311523438	463.9397277832031	863.7037963867188	775.942626953125	616.0427856445312	896.8571166992188	832.1558837890625
track_0	8113	769.33056640625	759.4614868164062	631.7442626953125	801.1536254882812	497.0475769042969	831.4871215820312	423.5571594238281	839.6417236328125	463.9682922363281	863.685791015625	775.89697265625	616.0372924804688	896.866943359375	832.157470703125
track_0	8114	769.3247680664062	759.4603881835938	631.8272094726562	801.1307373046875	497.05743408203125	831.4551391601562	423.570068359375	839.6371459960938	463.9728088378906	863.6926879882812	775.7717895507812	616.0411376953125	896.8673095703125	832.1122436523438
track_0	8115	769.3675537109375	759.3382568359375	631.66650390625	801.08056640625	497.0212097167969	831.5328979492188	423.5967712402344	839.6090087890625	464.0311584472656	863.666748046875	775.8235473632812	616.0245971679688	896.8212890625	832.0582275390625
track_0	8116	769.302978515625	753.5118408203125	631.7252807617188	801.0067749023438	496.9801330566406	831.4595336914062	423.6497802734375	839.6083374023438	464.03594970703125	863.634521484375	775.8250122070312	616.0134887695312	896.8046875	832.0540771484375
track_0	8117	769.2223510742188	753.459716796875	631.6055297851562	801.0226440429688	496.98797607421875	831.5538330078125	423.66754150390625	839.6158447265625	464.08477783203125	863.6390991210938	775.907470703125	616.2317504882812	896.7740478515625	832.1239624023438
track_0	8118	769.3200073242188	753.5022583007812	631.687255859375	801.0512084960938	497.04144287109375	831.6220703125	423.672119140625	839.5708618164062	464.0711669921875	863.6212158203125	775.9379272460938	616.1302490234375	896.7316284179688	832.1593017578125
track_0	8119	769.390869140625	753.4434204101562	631.7406005859375	800.96826171875	496.98052978515625	831.6454467773438	423.6814270019531	839.5848999023438	464.12109375	863.5787353515625	776.0099487304688	616.1553955078125	896.7149658203125	832.1353149414062
track_0	8120	769.1800537109375	753.4092407226562	631.6837768554688	800.966064453125	497.0000305175781	831.6298828125	423.70928955078125	839.6107177734375	464.1200866699219	863.5807495117188	775.9055786132812	616.064453125	896.7059326171875	832.0958862304688
track_0	8121	769.2161254882812	753.336181640625	631.7312622070312	800.9949340820312	497.1622009277344	831.5912475585938	423.69622802734375	839.597412109375	464.1581726074219	863.5828247070312	775.6797485351562	615.9678344726562	896.7367553710938	832.1383056640625
track_0	8122	769.144287109375	753.4718627929688	631.648681640625	801.018310546875	497.15667724609375	831.5563354492188	423.6838073730469	839.512939453125	464.1706237792969	863.5048217773438	775.6604614257812	615.9549560546875	896.723388671875	832.047607421875
track_0	8123	769.27490234375	753.3770751953125	631.7793579101562	800.92724609375	497.25775146484375	831.58740234375	423.7437438964844	839.4964599609375	464.1786193847656	863.5098876953125	775.7874145507812	616.105712890625	896.6535034179688	831.9841918945312
track_0	8124	769.2152709960938	753.3685913085938	631.6395263671875	800.8804321289062	497.3456115722656	831.6072387695312	423.8514099121094	839.5126342773438	464.2414245605469	863.5092163085938	775.7988891601562	616.2476196289062	896.7308349609375	831.9817504882812
track_0	8125	769.327880859375	753.200927734375	631.7233276367188	800.7947387695312	497.3287658691406	831.5680541992188	423.8565673828125	839.4576416015625	464.2743835449219	863.4607543945312	775.7874145507812	616.0145263671875	896.720947265625	831.9358520507812
track_0	8126	769.4841918945312	753.2251586914062	631.7254028320312	800.7495727539062	497.26617431640625	831.5657348632812	423.7984924316406	839.4340209960938	464.2277526855469	863.4418334960938	775.767333984375	615.8748779296875	896.7977905273438	831.9749755859375
track_0	8127	769.2965087890625	753.0759887695312	631.7123413085938	800.6679077148438	497.30230712890625	831.5667114257812	423.804443359375	839.4395141601562	464.2421569824219	863.4339599609375	775.79052734375	615.898681640625	896.7317504882812	831.9017333984375
track_0	8128	769.2825317382812	753.2488403320312	631.6035766601562	800.8783569335938	497.36962890625	831.5415649414062	423.8109436035156	839.4261474609375	464.26678466796875	863.4129028320312	775.8436889648438	616.2998046875	896.7601318359375	831.880615234375
track_0	8129	769.3298950195312	753.2719116210938	631.6918334960938	800.7653198242188	497.33551025390625	831.4918823242188	423.8236999511719	839.4360961914062	464.2601318359375	863.4132690429688	775.988037109375	616.1739501953125	896.78759765625	831.9535522460938
track_0	8130	769.2129516601562	753.2271118164062	631.7481689453125	800.7936401367188	497.4266662597656	831.627197265625	423.88116455078125	839.471923828125	464.3069152832031	863.4834594726562	775.9324951171875	616.2916259765625	896.7941284179688	831.927978515625
track_0	8131	769.3471069335938	753.258056640625	631.7366333007812	800.7355346679688	497.3351745605469	831.56201171875	423.8100280761719	839.433349609375	464.2300109863281	863.430419921875	775.925537109375	616.0326538085938	896.7711791992188	831.9129028320312
track_0	8132	769.3785400390625	753.2736206054688	631.6983032226562	800.9066772460938	497.3493957519531	831.5965576171875	423.757568359375	839.4644165039062	464.19000244140625	863.4834594726562	775.7826538085938	616.1786499023438	896.685546875	831.9105834960938
track_0	8133	769.2667236328125	753.3536376953125	631.7550048828125	800.8705444335938	497.3434753417969	831.5241088867188	423.8171081542969	839.4739990234375	464.2752685546875	863.4989624023438	775.8699951171875	616.1098022460938	896.8944702148438	832.03662109375
track_0	8134	769.3038330078125	753.28271484375	631.75341796875	800.85791015625	497.4669189453125	831.5578002929688	423.8907165527344	839.4395751953125	464.34552001953125	863.4751586914062	775.8690185546875	616.2028198242188	896.8397827148438	831.934814453125
track_0	8135	769.2398681640625	753.3587646484375	631.6656494140625	800.9168701171875	497.3916320800781	831.5807495117188	423.85540771484375	839.4362182617188	464.24163818359375	863.45458984375	775.9083862304688	616.12890625	896.8140869140625	831.9573974609375
track_0	8136	769.1416625976562	753.4215698242188	631.52880859375	800.8994750976562	497.21954345703125	831.6137084960938	423.7207336425781	839.4313354492188	464.1549072265625	863.4564819335938	775.7505493164062	616.1647338867188	896.7650756835938	831.93603515625
track_0	8137	769.1321411132812	753.3926391601562	631.5855102539062	800.869140625	497.2110290527344	831.554931640625	423.6651306152344	839.4664916992188	464.1863098144531	863.4801635742188	775.6616821289062	616.1273803710938	896.690185546875	831.90673828125
track_0	8138	769.200927734375	753.040771484375	631.8854370117188	800.7132568359375	497.38360595703125	831.556884765625	423.8110656738281	839.4573364257812	464.2638244628906	863.4447631835938	775.6953125	615.8093872070312	896.7278442382812	831.9033203125
track_0	8139	769.0661010742188	753.0047607421875	631.7188110351562	800.7172241210938	497.4020690917969	831.5250854492188	423.9111022949219	839.4791259765625	464.2763977050781	863.4415283203125	775.8743896484375	615.9570922851562	896.6663818359375	831.8158569335938
track_0	8140	769.2124633789062	753.1631469726562	631.8558349609375	800.703369140625	497.3526916503906	831.4683227539062	423.85296630859375	839.4317016601562	464.2453918457031	863.3871459960938	775.9400024414062	615.9924926757812	896.7089233398438	831.8421630859375
track_0	8141	769.0392456054688	753.3310546875	631.2774047851562	800.8912963867188	497.1299133300781	831.53759765625	423.7234191894531	839.4725341796875	464.0680236816406	863.3984375	775.7529296875	615.9317626953125	896.6048583984375	831.837158203125
track_0	8142	769.16650390625	753.2598266601562	631.2855224609375	800.9419555664062	497.1602478027344	831.6824340820312	423.7439880371094	839.5250854492188	464.10308837890625	863.4483642578125	769.528076171875	615.9434814453125	896.5806274414062	831.8970947265625
track_0	8143	769.124267578125	753.1032104492188	631.53173828125	800.7787475585938	497.2568664550781	831.5781860351562	423.81207275390625	839.4778442382812	464.1563415527344	863.417236328125	775.80615234375	615.996826171875	896.5891723632812	831.8457641601562
track_0	8144	769.1539306640625	753.0506591796875	631.8309326171875	800.750244140625	497.3934326171875	831.60302734375	423.9619140625	839.4681396484375	464.3825988769531	863.4140014648438	775.8645629882812	616.14501953125	896.7543334960938	831.9229736328125
track_0	8145	769.0746459960938	752.9178466796875	631.7340087890625	800.7372436523438	497.2685546875	831.5808715820312	423.9327087402344	839.5065307617188	464.3198547363281	863.4288330078125	775.824951171875	616.16845703125	896.6637573242188	831.9578857421875
track_0	8146	769.1047973632812	753.28076171875	631.62548828125	800.7736206054688	497.2145080566406	831.48095703125	423.7140808105469	839.4268188476562	464.1822204589844	863.382080078125	775.7142944335938	616.0562744140625	896.5759887695312	832.0074462890625
track_0	8147	769.0950317382812	753.260986328125	631.6619262695312	800.7446899414062	497.2744445800781	831.491455078125	423.7704772949219	839.3482055664062	464.2926330566406	863.3696899414062	775.6792602539062	615.7613525390625	896.6028442382812	832.0972290039062
track_0	8148	769.079345703125	753.1437377929688	631.7550048828125	800.7568969726562	497.3203125	831.512451171875	423.8725891113281	839.3491821289062	464.34307861328125	863.3794555664062	769.4590454101562	609.4644775390625	896.5151977539062	832.0894165039062
track_0	8149	769.2551879882812	753.1945190429688	631.8057250976562	800.826904296875	497.3553161621094	831.4791870117188	423.90472412109375	839.3884887695312	464.3121032714844	863.3698120117188	775.8187866210938	615.99267578125	896.5780029296875	832.1480102539062
track_0	8150	769.0718994140625	753.08349609375	631.6741943359375	800.769775390625	497.2082214355469	831.5530395507812	423.79852294921875	839.3912353515625	464.27069091796875	863.3666381835938	769.498291015625	616.076171875	896.4544067382812	832.0243530273438
track_0	8151	769.1656494140625	753.0170288085938	631.5626831054688	800.8179321289062	497.2314453125	831.4776611328125	423.7177734375	839.382080078125	464.2221984863281	863.385009765625	769.46923828125	616.0252075195312	896.45556640625	832.0044555664062
track_0	8152	769.0623779296875	753.0225219726562	631.5509643554688	800.8080444335938	497.1622314453125	831.4489135742188	423.7228088378906	839.4525146484375	464.17041015625	863.3788452148438	769.4497680664062	616.008544921875	896.3755493164062	831.9501953125
track_0	8153	769.1013793945312	752.9556884765625	631.6229858398438	800.7627563476562	497.28717041015625	831.5697631835938	423.8520202636719	839.410888671875	464.2854309082031	863.4188842773438	769.4872436523438	616.2797241210938	896.4754638671875	832.0201416015625
track_0	8154	769.1865234375	752.9467163085938	631.8634643554688	800.7459716796875	497.3766784667969	831.481689453125	423.9847106933594	839.429443359375	464.3236083984375	863.4275512695312	775.7750854492188	616.2073364257812	896.51806640625	832.004638671875
track_0	8155	769.1179809570312	753.04248046875	631.7161254882812	800.7805786132812	497.37890625	831.52587890625	423.97998046875	839.4243774414062	464.3536071777344	863.4095458984375	775.6940307617188	616.41455078125	896.4950561523438	832.0067749023438
track_0	8156	769.151123046875	752.8438720703125	631.786865234375	800.7242431640625	497.31036376953125	831.5488891601562	423.8482360839844	839.478515625	464.3335876464844	863.4287719726562	769.4730834960938	616.333740234375	896.38134765625	831.9421997070312
track_0	8157	769.148193359375	752.9072265625	631.4915161132812	800.6953735351562	497.25494384765625	831.4595336914062	423.7454833984375	839.372314453125	464.3194580078125	863.340087890625	775.6605224609375	616.2567138671875	896.3621215820312	831.8944091796875
track_0	8158	769.0886840820312	752.8501586914062	631.7754516601562	800.5758056640625	497.3695983886719	831.5367431640625	423.991455078125	839.4567260742188	464.4100036621094	863.3984375	775.7957763671875	616.2489013671875	896.4309692382812	831.9469604492188
track_0	8159	769.1764526367188	752.9777221679688	631.8012084960938	800.6195068359375	497.3697509765625	831.5738525390625	424.06817626953125	839.4215698242188	464.4336853027344	863.3858642578125	775.8956909179688	616.132080078125	896.3812255859375	831.9285888671875
track_0	8160	769.3047485351562	753.046630859375	631.7681884765625	800.675048828125	497.3694152832031	831.5137329101562	424.09124755859375	839.387939453125	464.4154052734375	863.3509521484375	775.7656860351562	616.2564086914062	896.4772338867188	831.9674072265625
track_0	8161	769.2313842773438	753.0947875976562	631.5128173828125	800.8262329101562	497.4985046386719	831.4246215820312	424.0570983886719	839.3619995117188	464.46978759765625	863.3408813476562	775.8036499023438	616.3201904296875	896.3860473632812	831.9739379882812
track_0	8162	769.3256225585938	753.1868286132812	631.541748046875	800.8377075195312	497.44073486328125	831.4802856445312	424.0111389160156	839.3742065429688	464.3822021484375	863.33349609375	775.7133178710938	616.3684692382812	896.4111328125	832.0242309570312
track_0	8163	769.139404296875	753.05859375	631.5172119140625	800.8646240234375	497.5060119628906	831.4111938476562	424.07568359375	839.3690185546875	464.5130310058594	863.3287963867188	775.7055053710938	616.3165283203125	896.4179077148438	831.9656982421875
track_0	8164	769.1355590820312	753.0068969726562	631.587646484375	800.8289794921875	497.5273132324219	831.416259765625	424.09771728515625	839.3515014648438	464.5479431152344	863.3283081054688	775.7752685546875	616.382568359375	896.4297485351562	831.98828125
track_0	8165	769.0948486328125	752.904296875	631.6078491210938	800.7704467773438	497.44110107421875	831.3665771484375	424.0211486816406	839.291748046875	464.4579162597656	863.290771484375	775.8017578125	616.2833862304688	896.35498046875	831.9284057617188
track_0	8166	769.097412109375	753.0721435546875	631.4662475585938	800.85791015625	497.4087219238281	831.4048461914062	423.97003173828125	839.2879028320312	464.361328125	857.72998046875	775.6424560546875	616.530517578125	896.3510131835938	831.9470825195312
track_0	8167	769.1964111328125	753.17333984375	631.473876953125	800.8856811523438	497.3756408691406	831.3803100585938	423.976806640625	839.2847290039062	464.3787841796875	857.7211303710938	769.48486328125	616.6485595703125	896.3617553710938	831.908203125
track_0	8168	769.1757202148438	753.2039794921875	631.461181640625	800.8342895507812	497.4263610839844	831.3645629882812	424.03265380859375	839.2910766601562	464.38824462890625	857.7210083007812	775.6071166992188	616.5953979492188	896.3375244140625	831.9310913085938
track_0	8169	769.3062744140625	753.0350341796875	631.6102905273438	800.6444091796875	497.4788818359375	831.3770751953125	424.0204162597656	833.5003662109375	464.4211730957031	863.2581176757812	775.7443237304688	616.3736572265625	896.3367919921875	831.9666137695312
track_0	8170	769.1536254882812	753.0703125	631.4298095703125	800.785400390625	497.4747009277344	831.4852905273438	424.0535888671875	839.2799072265625	464.42938232421875	863.2838134765625	775.6806030273438	616.6929321289062	896.3042602539062	831.9659423828125
track_0	8171	769.087890625	752.9799194335938	631.3572998046875	800.7409057617188	497.44537353515625	831.4434204101562	424.0052185058594	839.2831420898438	464.42144775390625	863.2813720703125	775.7516479492188	616.7799072265625	896.2911376953125	831.9093017578125
track_0	8172	769.2059326171875	753.0967407226562	631.360595703125	800.8054809570312	497.37811279296875	831.4153442382812	423.98333740234375	839.2952880859375	464.3359680175781	857.7520751953125	775.6257934570312	616.83837890625	896.3327026367188	832.0302734375
track_0	8173	769.13134765625	752.9535522460938	631.2173461914062	800.815673828125	497.3609619140625	831.4589233398438	423.99810791015625	839.3031616210938	464.3713684082031	857.7530517578125	775.7581787109375	616.7923583984375	896.3829345703125	832.0327758789062
track_0	8174	769.0717163085938	752.9063110351562	631.2664794921875	800.7685546875	497.3652038574219	831.5325317382812	423.99945068359375	839.2739868164062	464.36248779296875	863.2750244140625	775.7975463867188	616.7005004882812	896.3485717773438	831.9772338867188
track_0	8175	769.1194458007812	752.843017578125	631.6683959960938	800.6983032226562	497.4429931640625	831.5022583007812	424.017333984375	839.3092651367188	464.3680114746094	863.2896728515625	769.497314453125	616.5181274414062	896.4005126953125	832.0489501953125
track_0	8176	769.0567016601562	752.9046630859375	631.580078125	800.7940063476562	497.4319152832031	831.47314453125	424.01165771484375	839.3223876953125	464.391357421875	863.2999877929688	775.6744995117188	616.7072143554688	896.4664916992188	832.11767578125
track_0	8177	769.1345825195312	752.8998413085938	631.5667114257812	800.7322998046875	497.450927734375	831.4603881835938	424.0445861816406	839.328857421875	464.3881530761719	863.2908325195312	775.723388671875	616.6950073242188	896.4116821289062	832.0165405273438
track_0	8178	769.143310546875	752.7426147460938	631.8221435546875	800.6980590820312	497.47271728515625	831.4654541015625	424.09161376953125	839.2698364257812	464.42840576171875	857.747314453125	775.6483764648438	616.4276123046875	896.4898071289062	832.0853271484375
track_0	8179	769.1165161132812	752.7625122070312	631.9208374023438	800.6210327148438	497.5343017578125	831.3778686523438	424.1082763671875	833.4430541992188	464.5052185058594	857.71337890625	775.707763671875	616.38623046875	896.5250854492188	832.0294189453125
track_0	8180	769.1914672851562	752.8062133789062	631.8974609375	800.676025390625	497.6091613769531	831.3737182617188	424.115966796875	833.4114379882812	464.5064392089844	857.6790161132812	775.757080078125	616.6175537109375	896.6054077148438	832.0560302734375
track_0	8181	769.0715942382812	752.9420166015625	631.6083984375	800.711669921875	497.4747314453125	831.4388427734375	424.19769287109375	833.4564819335938	464.45343017578125	857.6634521484375	775.7330322265625	616.5897827148438	896.4788818359375	831.9761352539062
track_0	8182	769.0300903320312	752.8623046875	631.5499267578125	800.6597290039062	497.40582275390625	831.4129638671875	424.1396484375	833.4003295898438	464.4234619140625	857.6700439453125	775.5994873046875	616.6845703125	896.4107666015625	831.9031982421875
track_0	8183	769.0765991210938	752.868896484375	631.5713500976562	800.6990966796875	497.4355773925781	831.4135131835938	424.1385192871094	833.4354858398438	464.4828796386719	857.6785278320312	775.6300048828125	616.7120361328125	896.417236328125	831.9379272460938
track_0	8184	769.0210571289062	752.4581909179688	631.8576049804688	800.56640625	497.60504150390625	831.4367065429688	424.24114990234375	833.443359375	464.526123046875	857.6887817382812	775.7332763671875	616.4757080078125	896.443603515625	831.9136352539062
track_0	8185	769.0396118164062	752.5960693359375	631.681396484375	800.6669311523438	497.50201416015625	831.5159912109375	424.2545471191406	833.400634765625	464.42144775390625	857.6770629882812	775.6359252929688	616.2172241210938	896.3883666992188	831.9322509765625
track_0	8186	769.1481323242188	752.7116088867188	631.6426391601562	800.7081298828125	497.44989013671875	831.5252075195312	424.2318420410156	833.4124755859375	464.4158630371094	857.67626953125	769.5095825195312	616.2714233398438	896.410400390625	831.9541625976562
track_0	8187	769.164794921875	752.7530517578125	631.5894165039062	800.6840209960938	497.42584228515625	831.3572387695312	424.1474609375	833.358642578125	464.4320983886719	857.6347045898438	769.33837890625	616.4264526367188	896.3508911132812	831.8948974609375
track_0	8188	769.0441284179688	752.6783447265625	631.5122680664062	800.7658081054688	497.4530334472656	831.4984130859375	424.16741943359375	833.4536743164062	464.45745849609375	857.6884155273438	769.488037109375	616.6758422851562	896.3983764648438	831.9199829101562
track_0	8189	769.1005249023438	752.6036987304688	631.82373046875	800.6106567382812	497.4744873046875	831.5150756835938	424.25665283203125	833.4910888671875	464.53131103515625	857.7304077148438	769.4639282226562	616.4851684570312	896.453369140625	832.0083618164062
track_0	8190	769.1603393554688	752.5696411132812	631.9212646484375	800.6093139648438	497.46905517578125	831.4939575195312	424.2275085449219	833.4662475585938	464.5074768066406	857.7135009765625	769.4916381835938	616.4230346679688	896.5814819335938	832.0924682617188
track_0	8191	769.0549926757812	752.6934204101562	631.6708374023438	800.7384643554688	497.4402770996094	831.4625854492188	424.0751953125	833.437255859375	464.4840393066406	857.6866455078125	775.5806274414062	616.7434692382812	896.4192504882812	831.9385375976562
track_0	8192	769.141357421875	752.6220092773438	631.5988159179688	800.6961669921875	497.3323974609375	831.4913330078125	424.022705078125	833.4110107421875	464.38275146484375	857.7176513671875	769.3780517578125	616.5760498046875	896.353515625	831.99560546875
track_0	8193	769.1260986328125	752.7348022460938	631.49560546875	800.7293701171875	497.3420104980469	831.4248657226562	424.0937805175781	833.4443359375	464.4405822753906	857.7161865234375	769.3876342773438	616.5888671875	896.3463134765625	832.0137939453125
track_0	8194	769.3084106445312	752.6300048828125	631.7887573242188	800.638671875	497.4727783203125	831.4391479492188	424.1570129394531	833.4984130859375	464.45257568359375	863.3161010742188	775.668212890625	616.4173583984375	896.4322509765625	832.1619262695312
track_0	8195	769.3858032226562	752.6649780273438	631.8934936523438	800.659912109375	497.3801574707031	831.5347900390625	424.10858154296875	839.3596801757812	464.50152587890625	863.3380126953125	769.5123291015625	616.7487182617188	896.3807373046875	832.2238159179688
track_0	8196	769.315673828125	752.6862182617188	631.8507690429688	800.6676635742188	497.2423095703125	831.6404418945312	424.0602722167969	839.4404907226562	464.446533203125	863.390625	769.4487915039062	616.6531982421875	896.3485107421875	832.2041015625
track_0	8197	769.22021484375	752.688232421875	631.7119750976562	800.6845703125	497.2704772949219	831.5822143554688	424.07720947265625	839.3124389648438	464.4521179199219	863.33984375	769.2973022460938	616.7205810546875	896.2635498046875	832.1719970703125
track_0	8198	769.2286987304688	752.53125	631.8206176757812	800.6397094726562	497.2776184082031	831.6170043945312	423.9830017089844	839.3804321289062	464.5462341308594	863.4346923828125	769.2002563476562	616.660400390625	896.3258056640625	832.189208984375
track_0	8199	769.189208984375	752.5572509765625	632.060791015625	800.5723266601562	497.3617858886719	831.6903076171875	424.10052490234375	839.4354858398438	464.5456848144531	863.494873046875	769.5191040039062	616.2899169921875	896.3592529296875	832.16650390625
track_0	8200	769.2882080078125	752.6873168945312	632.0418701171875	800.7821655273438	497.2601623535156	831.6718139648438	424.0722351074219	839.4931640625	464.5591125488281	863.5009155273438	769.536376953125	616.367431640625	896.4889526367188	832.20654296875
track_0	8201	769.008056640625	752.696044921875	631.9610595703125	800.59619140625	497.1559753417969	831.7503051757812	424.04644775390625	839.5101318359375	464.43536376953125	863.507080078125	775.6943359375	616.2802124023438	896.5745849609375	832.2661743164062
track_0	8202	769.2083129882812	753.0127563476562	631.7911987304688	800.7997436523438	497.2814636230469	831.67822265625	423.8695373535156	839.4605712890625	464.4025573730469	863.4944458007812	769.4882202148438	616.6387329101562	896.4212036132812	832.3751220703125
track_0	8203	769.1873168945312	753.0448608398438	631.88525390625	800.84619140625	497.2613525390625	831.6757202148438	423.96923828125	839.4617309570312	464.40313720703125	863.4862670898438	769.5278930664062	616.5711059570312	896.4449462890625	832.3799438476562
track_0	8204	769.12060546875	752.8509521484375	631.9823608398438	800.7630004882812	497.25927734375	831.650634765625	423.9481506347656	839.5157470703125	464.4538269042969	863.5147094726562	769.4174194335938	616.4403076171875	896.4561767578125	832.3170166015625
track_0	8205	769.1068725585938	753.006591796875	631.989990234375	800.801025390625	497.33599853515625	831.5425415039062	424.0010986328125	839.4523315429688	464.4806823730469	863.4417114257812	769.4878540039062	616.504638671875	896.4654541015625	832.3475952148438
track_0	8206	768.9563598632812	752.8743286132812	631.9288330078125	800.7197265625	497.2886657714844	831.5538940429688	424.01861572265625	839.4622192382812	464.49530029296875	863.428466796875	775.6245727539062	616.4073486328125	896.5250854492188	832.3856811523438
track_0	8207	769.1646118164062	753.0379028320312	631.9288940429688	800.7532958984375	497.2914123535156	831.5079345703125	423.94329833984375	839.3697509765625	464.4993896484375	863.3735961914062	769.5263671875	616.565185546875	896.3616943359375	832.4368896484375
track_0	8208	769.057373046875	753.184326171875	632.0040893554688	800.807861328125	497.308349609375	831.538330078125	423.97381591796875	839.4081420898438	464.5013122558594	863.396484375	769.4886474609375	616.5455932617188	896.3675537109375	832.4642944335938
track_0	8209	769.11328125	753.3261108398438	632.10107421875	800.7940063476562	497.4456787109375	831.5743408203125	424.1169738769531	839.4408569335938	464.55810546875	863.4241333007812	769.48876953125	616.5899047851562	896.487060546875	832.4989624023438
track_0	8210	769.0437622070312	753.1897583007812	632.0602416992188	800.8452758789062	497.51812744140625	831.7240600585938	424.24298095703125	839.5004272460938	464.66412353515625	863.4827270507812	775.5389404296875	616.3338623046875	896.5616455078125	832.4483032226562
track_0	8211	769.1785278320312	753.260009765625	632.0048217773438	800.86328125	497.51251220703125	831.6726684570312	424.1468811035156	839.4735107421875	464.5847473144531	863.457275390625	775.6590576171875	616.2877807617188	896.4822998046875	832.507568359375
track_0	8212	769.1865844726562	753.3513793945312	631.9629516601562	800.923095703125	497.4760437011719	831.5845336914062	424.13275146484375	839.528076171875	464.596435546875	863.4586791992188	775.579345703125	616.351318359375	896.5081787109375	832.5198364257812
track_0	8213	769.21337890625	753.17041015625	632.0635375976562	800.883056640625	497.46142578125	831.6229248046875	424.11737060546875	839.5199584960938	464.5258483886719	863.4586181640625	775.7294921875	616.2138061523438	896.427001953125	832.4096069335938
track_0	8214	769.2709350585938	753.5143432617188	632.1846923828125	800.912353515625	497.5833740234375	831.5910034179688	424.21197509765625	839.4979248046875	464.5757141113281	863.4617919921875	775.8150634765625	616.3579711914062	896.54296875	832.482177734375
track_0	8215	769.3204956054688	753.4736938476562	632.2105712890625	800.987548828125	497.56219482421875	831.4873657226562	424.2117919921875	839.5042114257812	464.5823669433594	863.4407958984375	775.8682861328125	616.431396484375	896.5665893554688	832.4356079101562
track_0	8216	769.3259887695312	753.4393310546875	632.1993408203125	801.0079956054688	497.51275634765625	831.5110473632812	424.1976318359375	839.5321044921875	464.55029296875	863.4515380859375	775.8338623046875	616.3930053710938	896.5767822265625	832.427978515625
track_0	8217	769.41162109375	753.3587646484375	632.1920776367188	800.9299926757812	497.66375732421875	831.6035766601562	424.1827087402344	839.4615478515625	464.6104431152344	863.4931640625	775.7664184570312	616.4349365234375	896.67041015625	832.53369140625
track_0	8218	769.400390625	753.4093017578125	632.2862548828125	800.98486328125	503.7597351074219	831.908203125	424.2258605957031	839.5513916015625	464.6178894042969	863.5106201171875	775.7185668945312	616.3934936523438	896.6383666992188	832.548583984375
track_0	8219	775.4846801757812	759.4124145507812	632.4160766601562	800.9517822265625	497.6800842285156	831.571044921875	424.25372314453125	839.5294799804688	464.6712951660156	863.5314331054688	775.7667846679688	616.4514770507812	896.703125	832.6181640625
track_0	8220	775.6123046875	759.4368896484375	632.4859619140625	800.9899291992188	503.8555603027344	831.9356689453125	424.3539123535156	839.5479736328125	464.7033386230469	863.5516357421875	775.7452392578125	616.4374389648438	896.7449340820312	832.6442260742188
track_0	8221	775.5537109375	759.4896850585938	632.4574584960938	801.0023803710938	503.8196105957031	831.9357299804688	424.29644775390625	839.5657958984375	464.66046142578125	863.5247192382812	775.8601684570312	616.5451049804688	896.76416015625	832.6751098632812
track_0	8222	775.43798828125	759.4766845703125	632.3908081054688	800.95849609375	497.57415771484375	831.5695190429688	424.1390686035156	839.5233764648438	464.55706787109375	863.4876708984375	775.5863647460938	616.412109375	896.7107543945312	832.6817626953125
track_0	8223	775.4642944335938	759.4553833007812	632.2511596679688	800.9830322265625	497.3661804199219	831.6031494140625	424.150390625	839.5652465820312	464.5625915527344	863.4982299804688	775.6881713867188	616.4369506835938	896.6923217773438	832.6857299804688
track_0	8224	775.473876953125	759.4390258789062	632.159912109375	801.0173950195312	497.3646240234375	831.5994873046875	424.2059020996094	839.5458374023438	464.62249755859375	863.4924926757812	775.7601318359375	616.6703491210938	896.6244506835938	832.6498413085938
track_0	8225	775.490966796875	759.3936157226562	632.1039428710938	800.9305419921875	497.1664123535156	831.6376953125	424.19854736328125	839.5192260742188	464.62591552734375	863.4829711914062	775.718017578125	616.5322875976562	896.6703491210938	832.6011962890625
track_0	8226	775.4892578125	759.3550415039062	632.1688842773438	800.9616088867188	497.1579895019531	831.63037109375	424.1678466796875	839.52783203125	464.60528564453125	863.4846801757812	775.7369384765625	616.5847778320312	896.67236328125	832.6163940429688
track_0	8227	769.4462280273438	753.4412841796875	632.1286010742188	800.9752197265625	497.157470703125	831.6219482421875	424.1407470703125	839.55419921875	464.6274719238281	863.4911499023438	775.6820678710938	616.5391235351562	896.5936279296875	832.6275024414062
track_0	8228	769.3568115234375	753.4461059570312	632.1500244140625	800.9539184570312	497.16253662109375	831.6614990234375	424.1158752441406	839.5887451171875	464.6225891113281	863.5001831054688	775.6581420898438	616.515869140625	896.4844970703125	832.7352905273438
track_0	8229	769.4420166015625	753.4107666015625	632.322265625	800.9453125	497.2351989746094	831.772705078125	424.1393127441406	839.6235961914062	464.5962829589844	863.5670776367188	775.648193359375	616.3302001953125	896.549072265625	833.1453857421875
track_0	8230	775.4981689453125	759.5701904296875	632.2092895507812	801.0787353515625	497.1993103027344	831.6111450195312	424.0201110839844	839.5673217773438	464.47467041015625	863.5851440429688	775.8475952148438	617.1444702148438	896.4309692382812	833.23388671875
track_0	8231	775.8340454101562	759.56396484375	632.4575805664062	800.9989624023438	497.2117614746094	831.6276245117188	424.0163269042969	839.5709228515625	464.4627380371094	863.6062622070312	776.0579833984375	617.13720703125	896.00048828125	833.3643188476562
track_0	8232	776.5748291015625	760.3417358398438	632.65087890625	801.0062866210938	497.2025451660156	831.3944091796875	424.0184631347656	839.4832763671875	464.4021911621094	863.498779296875	791.9847412109375	631.5158081054688	872.6795043945312	841.411376953125
track_0	8233	776.5487060546875	760.25927734375	632.8406982421875	800.9065551757812	497.3113708496094	831.499755859375	424.080078125	839.4420166015625	464.5245361328125	863.5111083984375	785.1687622070312	624.6126708984375	888.1226806640625	855.2550659179688
track_0	8234	776.6693725585938	760.212646484375	632.7508544921875	801.0526733398438	497.34722900390625	831.50439453125	424.0853271484375	839.4689331054688	464.6017761230469	863.464599609375	785.1044921875	624.830078125	888.6475219726562	848.873046875
track_0	8235	776.63037109375	760.1071166992188	632.9602661132812	800.9396362304688	497.30474853515625	831.4971923828125	424.1037292480469	839.47314453125	464.5997314453125	863.4984741210938	784.9990844726562	624.8063354492188	888.8184204101562	848.5987548828125
track_0	8236	776.5816040039062	760.0919799804688	632.905029296875	800.9703979492188	497.2230529785156	831.5684204101562	424.0428771972656	839.449462890625	464.5349426269531	863.5433349609375	784.8839721679688	624.6492919921875	888.8856201171875	848.2716674804688
track_0	8237	776.5419311523438	760.24267578125	632.7330322265625	801.0765991210938	497.189697265625	831.6458740234375	424.12982177734375	839.5431518554688	464.4535827636719	863.5903930664062	784.9647216796875	624.56982421875	888.87109375	848.3308715820312
track_0	8238	776.5554809570312	760.2557373046875	632.5762329101562	801.1624145507812	497.0791015625	831.7958984375	423.95123291015625	839.5794067382812	464.3212585449219	863.6021728515625	785.2147827148438	624.9769287109375	888.840087890625	848.3306884765625
track_0	8239	776.5276489257812	760.329345703125	632.607421875	801.1865844726562	497.1000671386719	831.7952270507812	423.9112243652344	839.5626831054688	464.31951904296875	863.6434936523438	785.3782958984375	625.1598510742188	888.9202270507812	848.3558959960938
track_0	8240	776.59521484375	760.3768310546875	632.6636352539062	801.2094116210938	497.1712646484375	831.6686401367188	423.8698425292969	839.5385131835938	464.3476257324219	863.6544189453125	785.1593627929688	625.1104125976562	888.939697265625	848.2696533203125
track_0	8241	776.56298828125	760.3041381835938	632.4938354492188	801.1817626953125	497.0437316894531	831.7213134765625	423.8582763671875	839.4661865234375	464.2992248535156	863.5833129882812	784.75439453125	624.6415405273438	888.915283203125	848.0266723632812
track_0	8242	776.43359375	759.9600830078125	632.633056640625	801.0841674804688	496.99090576171875	831.6652221679688	423.7107238769531	839.469970703125	464.21832275390625	863.62255859375	784.469482421875	624.4859619140625	889.029052734375	847.8709106445312
track_0	8243	776.4454956054688	760.1040649414062	632.4478759765625	801.1326904296875	496.9961853027344	831.7365112304688	423.6812438964844	839.4693603515625	464.32794189453125	863.6060791015625	784.7902221679688	624.6444091796875	888.9818115234375	847.94091796875
track_0	8244	776.412109375	760.039794921875	632.4142456054688	801.1370849609375	496.8867492675781	831.7835693359375	423.6825866699219	839.5116577148438	464.2371826171875	863.6574096679688	784.5723876953125	624.6924438476562	888.9767456054688	847.9105224609375
track_0	8245	776.705322265625	760.1599731445312	632.5385131835938	801.1416625976562	496.9004211425781	831.87646484375	423.7606506347656	839.545654296875	464.32501220703125	863.6578369140625	784.5122680664062	624.6117553710938	889.2477416992188	847.8182983398438
track_0	8246	776.5594482421875	760.1152954101562	632.4102783203125	801.2510375976562	496.5378723144531	832.0510864257812	423.8201599121094	839.6635131835938	464.26025390625	863.65478515625	784.510009765625	624.6688842773438	889.2359619140625	847.6747436523438
track_0	8247	776.7071533203125	760.2879028320312	632.4435424804688	801.2725830078125	496.3236083984375	832.0120239257812	423.7701721191406	839.673583984375	464.1632080078125	863.680419921875	784.6790161132812	624.9625244140625	889.1936645507812	847.7421875
track_0	8248	776.7135009765625	760.235595703125	632.645751953125	801.1290893554688	496.05224609375	832.0067749023438	423.54229736328125	839.6015625	464.0639953613281	863.670166015625	784.7675170898438	624.9429931640625	889.1607666015625	847.73193359375
track_0	8249	776.8075561523438	760.2229614257812	632.7042846679688	801.1453857421875	496.3145751953125	831.9901733398438	423.6198425292969	839.6522216796875	464.0738220214844	863.6962890625	784.4758911132812	624.7496337890625	889.230224609375	847.8285522460938
track_0	8250	776.6867065429688	760.1405029296875	632.684814453125	801.2679443359375	496.30523681640625	832.12548828125	423.64990234375	839.7491455078125	464.03192138671875	863.7994384765625	784.425048828125	625.02734375	889.221435546875	847.8214721679688
track_0	8251	776.7426147460938	760.066650390625	632.7333374023438	801.1323852539062	496.3474426269531	832.1240844726562	423.6666259765625	839.7362670898438	464.0364074707031	863.7940673828125	784.4696044921875	624.8973999023438	889.2127075195312	847.862060546875
track_0	8252	776.6084594726562	760.199951171875	632.7398071289062	801.210693359375	496.2614440917969	832.0748901367188	423.58953857421875	839.808349609375	463.98309326171875	863.84423828125	784.4506225585938	625.1237182617188	889.1552734375	847.8010864257812
track_0	8253	776.6719360351562	760.3202514648438	632.686767578125	801.3027954101562	496.2544250488281	832.160400390625	423.55859375	839.8399658203125	463.95623779296875	863.8814697265625	784.4151611328125	625.020263671875	889.16845703125	847.9183349609375
track_0	8254	776.5231323242188	760.3700561523438	632.6769409179688	801.2863159179688	496.3585510253906	832.108154296875	423.5381774902344	839.821044921875	464.0580749511719	863.8483276367188	784.0360107421875	624.8199462890625	889.2894287109375	847.9129638671875
track_0	8255	776.5571899414062	760.336181640625	632.6782836914062	801.2863159179688	496.33599853515625	832.0562744140625	423.5641784667969	839.81396484375	464.0430908203125	863.8497924804688	783.9956665039062	624.7310791015625	889.2779541015625	847.8646850585938
track_0	8256	776.5452880859375	760.3216552734375	632.6544189453125	801.3004760742188	496.23828125	832.0438232421875	423.5419616699219	839.8203735351562	464.0218811035156	863.8518676757812	784.1896362304688	624.9204711914062	889.2803344726562	847.83056640625
track_0	8257	776.6154174804688	760.1934814453125	632.625732421875	801.3092651367188	496.25592041015625	832.0670166015625	423.5206298828125	839.8045043945312	463.994140625	863.8414306640625	784.0407104492188	624.7254028320312	889.2296142578125	847.7682495117188
track_0	8258	776.571044921875	760.1978759765625	632.6351318359375	801.3102416992188	496.27655029296875	832.08642578125	423.5363464355469	839.7980346679688	464.00030517578125	863.8218994140625	784.0465698242188	624.6660766601562	889.2081298828125	847.7152709960938
track_0	8259	776.5657958984375	760.1954956054688	632.6427612304688	801.2910766601562	496.2586364746094	832.1082763671875	423.54803466796875	839.8262939453125	464.0083923339844	863.8403930664062	784.12646484375	625.1257934570312	889.2372436523438	847.72607421875
track_0	8260	776.7050170898438	760.35400390625	632.6152954101562	801.5248413085938	496.664794921875	832.041259765625	423.7186279296875	839.815185546875	464.1416931152344	863.8052978515625	784.423828125	625.0789794921875	889.434326171875	847.6580810546875
track_0	8261	776.5607299804688	760.4098510742188	632.4844970703125	801.5313720703125	496.47894287109375	832.080810546875	423.6682434082031	839.8213500976562	464.009521484375	863.792236328125	784.3878784179688	625.1332397460938	889.3617553710938	847.6666259765625
track_0	8262	776.6444702148438	760.3729858398438	632.58984375	801.52490234375	496.5925598144531	832.091796875	423.6949157714844	839.8050537109375	464.02557373046875	863.7958374023438	784.3692016601562	625.2166748046875	889.363037109375	847.652587890625
track_0	8263	776.6697387695312	760.6104736328125	632.463134765625	801.5350952148438	496.3885498046875	832.076416015625	423.6676025390625	839.799072265625	464.0028381347656	863.7860717773438	784.3283081054688	625.18115234375	889.46826171875	847.755126953125
track_0	8264	776.5883178710938	760.5250854492188	632.470947265625	801.5103149414062	496.5614318847656	832.0926513671875	423.6714782714844	839.7830810546875	464.006591796875	863.793701171875	784.270751953125	625.2542724609375	889.5172119140625	847.7072143554688
track_0	8265	776.6671142578125	760.5234985351562	632.4315185546875	801.49169921875	496.5	832.0637817382812	423.6664733886719	839.7389526367188	464.01739501953125	863.75390625	784.085693359375	631.6557006835938	889.5443725585938	847.67919921875
track_0	8266	776.7096557617188	760.4296875	632.4716796875	801.4821166992188	496.5677795410156	832.0386962890625	423.6716613769531	839.7504272460938	464.0254211425781	863.748291015625	784.076171875	625.1712646484375	889.5088500976562	847.6683349609375
track_0	8267	776.6845092773438	760.4703979492188	632.5404052734375	801.4335327148438	496.47735595703125	832.0573120117188	423.63848876953125	839.7424926757812	464.00213623046875	863.7417602539062	784.0718383789062	625.2125854492188	889.491455078125	847.6522827148438
track_0	8268	776.7005004882812	760.4494018554688	632.5293579101562	801.423095703125	496.48577880859375	832.1039428710938	423.558837890625	839.7213745117188	464.034912109375	863.7232666015625	784.0462036132812	625.2341918945312	889.5149536132812	847.5885620117188
track_0	8269	776.53466796875	760.4623413085938	632.443359375	801.453857421875	496.5526123046875	832.0697021484375	423.5771179199219	839.7448120117188	464.0712585449219	863.7467651367188	783.97900390625	625.14208984375	889.4810791015625	847.5775756835938
track_0	8270	776.5906372070312	760.3757934570312	632.4802856445312	801.4342041015625	496.56231689453125	832.0687866210938	423.58416748046875	839.7672119140625	464.03326416015625	863.749267578125	783.9276123046875	625.0328369140625	889.4840698242188	847.566162109375
track_0	8271	776.4981079101562	760.4347534179688	632.3623657226562	801.503662109375	496.45458984375	832.1133422851562	423.57489013671875	839.7689819335938	463.98291015625	863.7578735351562	783.8532104492188	625.0836181640625	889.4906005859375	847.5757446289062
track_0	8272	776.4170532226562	760.420166015625	632.2847900390625	801.5335693359375	496.3951416015625	832.1279296875	423.557373046875	839.79638671875	463.9438171386719	863.80029296875	783.7894897460938	625.09619140625	889.4452514648438	847.5162963867188
track_0	8273	776.525146484375	760.4923706054688	632.35302734375	807.71826171875	496.2012939453125	832.1143798828125	423.5580749511719	839.847412109375	463.8905334472656	863.7664794921875	783.8755493164062	625.225830078125	889.4434814453125	847.622314453125
track_0	8274	776.5833740234375	760.5040283203125	632.4010009765625	807.69873046875	496.2330322265625	832.115478515625	423.54376220703125	839.885009765625	463.87542724609375	863.8135986328125	783.9296875	625.2015380859375	889.4176025390625	847.644287109375
track_0	8275	776.5011596679688	760.4109497070312	632.3350219726562	801.5774536132812	496.3152770996094	832.2454833984375	423.5556640625	839.91162109375	463.87823486328125	863.8856201171875	783.95458984375	625.167724609375	889.322021484375	847.68798828125
track_0	8276	776.5669555664062	760.51416015625	632.45166015625	801.4996337890625	496.2590026855469	832.23193359375	423.5249328613281	839.9375610351562	463.7852783203125	863.8803100585938	783.9482421875	625.1395874023438	889.351318359375	847.7529907226562
track_0	8277	776.4884033203125	760.4749755859375	632.4637451171875	801.5547485351562	496.3001403808594	832.2243041992188	423.49237060546875	839.9303588867188	463.7332763671875	863.8921508789062	783.8143310546875	625.014404296875	889.3526611328125	847.7373046875
track_0	8278	776.5073852539062	760.475341796875	632.3095703125	807.7141723632812	496.27557373046875	832.1520385742188	423.44140625	839.8904418945312	457.4878845214844	863.8438110351562	783.8048095703125	624.9620361328125	889.3130493164062	847.7013549804688
track_0	8279	776.4872436523438	760.4259033203125	632.2910766601562	801.5992431640625	496.1993408203125	832.1297607421875	423.3805236816406	839.8955078125	457.4747314453125	863.82080078125	783.7821655273438	624.8442993164062	889.3328857421875	847.7133178710938
track_0	8280	776.4359741210938	760.4413452148438	632.3511962890625	801.5845336914062	496.1062316894531	832.2901611328125	423.3739929199219	839.954833984375	457.5010070800781	863.8652954101562	777.4219360351562	624.871826171875	889.3148803710938	847.7410888671875
track_0	8281	776.4205322265625	760.319091796875	632.3577270507812	801.5562133789062	496.1921081542969	832.3494262695312	423.4416198730469	839.9739990234375	463.7900695800781	863.9085693359375	777.5062255859375	624.9818115234375	889.2930297851562	847.7000732421875
track_0	8282	776.4912109375	760.3588256835938	632.40478515625	801.5391845703125	496.1408386230469	832.3328247070312	423.4054260253906	839.9424438476562	463.7984619140625	863.89697265625	783.8743286132812	624.9066162109375	889.4257202148438	847.7090454101562
track_0	8283	776.3626098632812	760.3399047851562	632.3738403320312	801.487548828125	496.2042236328125	832.2789916992188	423.38458251953125	839.9593505859375	463.79315185546875	863.898681640625	783.8958129882812	624.9859619140625	889.373291015625	847.6928100585938
track_0	8284	776.364990234375	760.3233032226562	632.40869140625	801.5403442382812	496.18280029296875	832.2918701171875	423.4108581542969	839.9598999023438	463.7365417480469	863.9004516601562	777.5244140625	624.648681640625	889.36669921875	847.6517944335938
track_0	8285	776.2874755859375	760.2498779296875	632.315673828125	807.6973266601562	496.22039794921875	832.3615112304688	423.4717102050781	839.9888305664062	463.79522705078125	863.8798828125	777.4207763671875	624.827392578125	889.3734130859375	847.6526489257812
track_0	8286	776.315185546875	760.289794921875	632.3521728515625	801.5597534179688	496.26824951171875	832.3366088867188	423.47552490234375	840.0022583007812	463.78863525390625	863.8684692382812	777.3706665039062	624.8829345703125	889.3734741210938	847.6699829101562
track_0	8287	776.3619384765625	760.2102661132812	632.4274291992188	801.4962158203125	496.287109375	832.3073120117188	423.4647216796875	839.9918212890625	463.7841491699219	863.8784790039062	777.3536987304688	624.8023071289062	889.3582763671875	847.6448364257812
track_0	8288	776.372314453125	760.1312866210938	632.4237060546875	801.5263671875	496.2354431152344	832.43798828125	423.4728698730469	840.017822265625	463.7436828613281	863.93701171875	777.3134155273438	624.5487060546875	889.3224487304688	847.5780639648438
track_0	8289	776.4981689453125	760.0001831054688	632.4214477539062	801.5140991210938	496.41888427734375	832.4240112304688	423.48565673828125	839.998046875	463.82598876953125	863.9469604492188	777.2515258789062	624.3914794921875	889.3501586914062	847.5359497070312
track_0	8290	776.4380493164062	760.0604248046875	632.4684448242188	801.4896850585938	496.225830078125	832.3328247070312	423.466552734375	839.9710693359375	463.8090515136719	863.9124145507812	777.3812255859375	624.4751586914062	889.40625	847.5716552734375
track_0	8291	776.5109252929688	760.0547485351562	632.5485229492188	801.471435546875	496.30096435546875	832.3546142578125	423.4605407714844	839.9609375	463.8632507324219	863.8999633789062	777.2946166992188	624.4852905273438	889.395263671875	847.5072631835938
track_0	8292	776.501708984375	759.9058837890625	632.6284790039062	801.36181640625	496.4059753417969	832.3935546875	423.53045654296875	839.9908447265625	463.89654541015625	863.9553833007812	777.335205078125	624.5780029296875	889.4376220703125	847.4155883789062
track_0	8293	776.517822265625	760.179931640625	632.6472778320312	801.4015502929688	496.3785705566406	832.1943359375	423.4257507324219	839.8883056640625	463.9144287109375	863.8447265625	777.4664306640625	624.9501953125	889.46240234375	847.5617065429688
track_0	8294	776.4330444335938	760.1220092773438	632.5699462890625	801.3799438476562	496.3626403808594	832.2664184570312	423.4251403808594	839.881591796875	463.9311828613281	863.8662109375	777.3229370117188	624.8555297851562	889.4403686523438	847.538818359375
track_0	8295	776.5185546875	760.3466796875	632.5419311523438	801.4827880859375	496.3999328613281	832.1591186523438	423.4209899902344	839.8305053710938	463.90447998046875	863.810302734375	777.3212890625	624.7813720703125	889.4156494140625	847.5631103515625
track_0	8296	776.55322265625	760.3772583007812	632.572998046875	801.4946899414062	496.36090087890625	832.260498046875	423.3996276855469	839.7965087890625	463.9177551269531	863.84765625	777.3118286132812	625.0098266601562	889.39208984375	847.5471801757812
track_0	8297	776.5213623046875	760.2145385742188	632.4659423828125	801.5169067382812	496.3985900878906	832.2518310546875	423.3854675292969	839.7640380859375	463.96185302734375	863.8230590820312	777.1879272460938	624.803955078125	889.5575561523438	847.5747680664062
track_0	8298	776.5064086914062	760.3612060546875	632.390625	801.5328979492188	496.3473205566406	832.265380859375	423.330322265625	839.6818237304688	463.92413330078125	863.7484130859375	777.2640380859375	624.8729248046875	889.5758666992188	847.5765380859375
track_0	8299	776.44873046875	760.2890625	632.397216796875	801.414306640625	496.28106689453125	832.3928833007812	423.320556640625	839.6883544921875	463.8441467285156	863.73974609375	777.2601318359375	624.6896362304688	889.5145263671875	847.611083984375
track_0	8300	776.420166015625	760.3070678710938	632.432861328125	801.4612426757812	496.08380126953125	832.3668212890625	423.3290710449219	839.7047119140625	463.80596923828125	863.7553100585938	777.1961669921875	624.7188720703125	889.4675903320312	847.5604858398438
track_0	8301	776.5015258789062	760.5121459960938	632.3905639648438	801.465087890625	496.104248046875	832.2025756835938	423.2442626953125	839.6337280273438	463.7914733886719	863.6728515625	777.2333374023438	625.0174560546875	889.4856567382812	847.5369262695312
track_0	8302	776.548583984375	760.4373779296875	632.3934326171875	801.4374389648438	496.2730712890625	832.0992431640625	423.2558898925781	839.6338500976562	463.85723876953125	863.6634521484375	777.2882690429688	625.1224975585938	889.4173583984375	847.46337890625
track_0	8303	776.4835205078125	760.4761352539062	632.2042846679688	801.5289306640625	496.2516784667969	832.2393188476562	423.2305908203125	839.643310546875	463.8319396972656	863.7117309570312	777.278564453125	625.131103515625	889.4255981445312	847.4774169921875
track_0	8304	776.4497680664062	760.5615234375	632.1982421875	801.558349609375	496.0830078125	832.1840209960938	423.1639709472656	839.6445922851562	457.5549011230469	863.6712036132812	777.3309936523438	625.1354370117188	889.4752197265625	847.476318359375
track_0	8305	776.4850463867188	760.5233154296875	632.2675170898438	801.5037841796875	496.338623046875	832.0999145507812	423.1967468261719	839.6522827148438	463.76312255859375	863.6803588867188	777.2277221679688	625.0591430664062	889.3606567382812	847.4339599609375
track_0	8306	776.4743041992188	760.3164672851562	632.4053344726562	801.4424438476562	496.368896484375	832.1051635742188	423.2017517089844	839.6834716796875	463.7685241699219	863.716064453125	777.2349243164062	624.8719482421875	889.412353515625	847.4378051757812
track_0	8307	776.50537109375	760.3221435546875	632.3678588867188	801.43896484375	496.1788635253906	832.1190795898438	423.1701354980469	839.6646728515625	457.592529296875	863.6840209960938	777.2320556640625	624.7822265625	889.390625	847.36865234375
track_0	8308	776.4075927734375	760.2430419921875	632.3931884765625	801.43212890625	496.2744140625	832.1132202148438	423.1712951660156	839.6716918945312	463.81402587890625	863.7031860351562	777.1734008789062	624.7363891601562	889.4120483398438	847.3065185546875
track_0	8309	776.4759521484375	760.3082275390625	632.4368286132812	801.4293823242188	496.1635437011719	832.1703491210938	423.2643737792969	839.71826171875	463.8133850097656	863.7105102539062	777.2810668945312	624.9328002929688	889.3855590820312	847.336669921875
track_0	8310	776.4192504882812	760.2973022460938	632.3394165039062	801.4551391601562	496.17529296875	832.221435546875	423.2882995605469	839.7246704101562	463.81866455078125	863.720947265625	777.3124389648438	624.9878540039062	889.3641357421875	847.341064453125
track_0	8311	776.465087890625	760.1746826171875	632.406494140625	801.4324340820312	496.1564636230469	832.22705078125	423.32415771484375	839.7434692382812	463.84783935546875	863.7144775390625	777.2764282226562	624.9385986328125	889.387939453125	847.361572265625
track_0	8312	776.4783325195312	760.336669921875	632.3737182617188	801.453125	496.0168151855469	832.2379760742188	423.2685241699219	839.7318115234375	463.7718505859375	863.7205200195312	777.3198852539062	624.9769897460938	889.4112548828125	847.4161376953125
track_0	8313	776.4154663085938	760.4280395507812	632.3200073242188	801.4729614257812	489.825439453125	831.9756469726562	423.2299499511719	839.685791015625	463.7717590332031	863.675048828125	777.20849609375	624.9927978515625	889.4468383789062	847.4339599609375
track_0	8314	776.479248046875	760.50634765625	632.3412475585938	801.4970092773438	496.1066589355469	832.1162719726562	423.24591064453125	839.6471557617188	463.77642822265625	863.635498046875	777.3165893554688	625.104736328125	889.4653930664062	847.4312744140625
track_0	8315	776.4774169921875	760.5114135742188	632.358642578125	801.476318359375	496.0475769042969	832.1254272460938	423.2455139160156	839.6630249023438	463.7525939941406	863.6566772460938	777.3016967773438	625.2300415039062	889.4248046875	847.42333984375
track_0	8316	776.47216796875	760.4122314453125	632.3653564453125	801.4434814453125	496.0248107910156	832.1323852539062	423.2440490722656	839.6759033203125	457.57940673828125	863.6449584960938	777.2791137695312	625.0321655273438	889.4884643554688	847.3978881835938
track_0	8317	776.4453125	760.4417724609375	632.2466430664062	801.4373779296875	496.1029357910156	832.2128295898438	423.27301025390625	839.7239990234375	457.6289367675781	863.6600952148438	777.1170043945312	624.9369506835938	889.507080078125	847.51025390625
track_0	8318	776.5364379882812	760.593994140625	632.3427124023438	801.4537353515625	496.1090087890625	832.006103515625	423.2192077636719	839.5660400390625	457.6507873535156	863.5264892578125	777.2273559570312	624.8385620117188	889.5806274414062	847.4921875
track_0	8319	776.486083984375	760.4308471679688	632.2604370117188	801.3893432617188	496.10894775390625	832.0575561523438	423.2177734375	839.5025634765625	463.8033752441406	863.530029296875	777.2205200195312	624.7434692382812	889.6311645507812	847.3782348632812
track_0	8320	776.3438110351562	760.337890625	632.2572021484375	801.3240356445312	496.16314697265625	832.11328125	423.2264709472656	839.471435546875	463.8074645996094	863.514892578125	776.9609375	624.617919921875	889.5875244140625	847.2977905273438
track_0	8321	776.3353881835938	760.3612060546875	632.2091064453125	801.3633422851562	496.1798400878906	832.1651000976562	423.2881774902344	839.5772094726562	463.79583740234375	863.554931640625	777.0833740234375	624.5486450195312	889.534423828125	847.364501953125
track_0	8322	776.358642578125	760.2010498046875	632.2880249023438	801.3023071289062	496.1409912109375	832.1996459960938	423.2485656738281	839.564697265625	463.8107604980469	863.578857421875	777.0801391601562	624.4646606445312	889.5354614257812	847.3390502929688
track_0	8323	776.2865600585938	760.22509765625	632.2000732421875	801.330078125	495.96917724609375	832.2005004882812	423.2303466796875	839.5548706054688	457.6221923828125	863.5269775390625	776.9197387695312	624.5631103515625	889.4833984375	847.284423828125
track_0	8324	776.2378540039062	760.2244262695312	632.34912109375	801.3578491210938	495.97467041015625	832.1656494140625	423.2803649902344	839.578857421875	457.6464538574219	863.5372924804688	776.9644775390625	624.5228271484375	889.5242309570312	847.2926635742188
track_0	8325	776.267822265625	760.2134399414062	632.3551025390625	801.3468017578125	495.8764343261719	832.1500854492188	423.2699279785156	839.5388793945312	463.78021240234375	863.5341186523438	776.9479370117188	624.460693359375	889.5150146484375	847.310302734375
track_0	8326	776.2890625	760.2097778320312	632.38427734375	801.343017578125	495.9277648925781	832.1615600585938	423.27215576171875	839.54248046875	463.7997741699219	863.5392456054688	776.9647827148438	624.4569702148438	889.5335693359375	847.3010864257812
track_0	8327	776.2245483398438	760.2020874023438	632.29345703125	801.3522338867188	495.8929748535156	832.1695556640625	423.2623596191406	839.529296875	457.6581726074219	863.500244140625	776.9306640625	624.4807739257812	889.5079956054688	847.2516479492188
track_0	8328	776.2493286132812	760.1622924804688	632.2916259765625	801.4140014648438	496.0306396484375	832.21044921875	423.2695007324219	839.5667114257812	457.6551818847656	863.539306640625	776.8463745117188	624.5205078125	889.5344848632812	847.246826171875
track_0	8329	776.2269287109375	760.1697998046875	632.25146484375	801.3321533203125	495.9388732910156	832.0801391601562	423.2310485839844	839.5536499023438	457.59197998046875	863.5136108398438	776.8279418945312	624.6547241210938	889.5205688476562	847.2698364257812
track_0	8330	776.3556518554688	760.3003540039062	632.261474609375	801.324951171875	495.9305419921875	832.0201416015625	423.18377685546875	839.45751953125	457.5975646972656	863.4605102539062	777.0436401367188	624.717041015625	889.5446166992188	847.2957763671875
track_0	8331	776.29150390625	760.3445434570312	632.104736328125	801.3411254882812	496.0289001464844	832.12841796875	423.23028564453125	839.4483642578125	457.5833435058594	863.4534301757812	777.0485229492188	624.7987670898438	889.55029296875	847.2742309570312
track_0	8332	776.3334350585938	760.3675537109375	632.193115234375	801.3365478515625	496.1213073730469	832.1105346679688	423.28289794921875	839.4663696289062	457.5836486816406	863.4635009765625	777.0667114257812	624.8724365234375	889.5811157226562	847.2618408203125
track_0	8333	776.2176513671875	760.3692016601562	632.1786499023438	801.3958129882812	496.0683288574219	832.1104736328125	423.2430419921875	839.4446411132812	457.6300964355469	863.4652709960938	776.9537963867188	624.8093872070312	889.56884765625	847.1988525390625
track_0	8334	776.3136596679688	760.4164428710938	632.2404174804688	801.3956909179688	496.13372802734375	832.098876953125	423.2138671875	839.424560546875	457.582275390625	863.44384765625	777.01318359375	624.7284545898438	889.5886840820312	847.2544555664062
track_0	8335	776.3033447265625	760.48388671875	632.1588134765625	801.4303588867188	496.06268310546875	832.0654907226562	423.1781005859375	839.4114379882812	457.5767822265625	863.4171752929688	777.021240234375	624.8963623046875	889.5381469726562	847.2010498046875
track_0	8336	776.3803100585938	760.6133422851562	632.218505859375	801.4926147460938	495.9005126953125	832.0174560546875	423.1352844238281	839.3873901367188	457.5376892089844	863.4183959960938	777.0542602539062	624.8880004882812	889.5531616210938	847.23779296875
track_0	8337	776.2647094726562	760.5418701171875	632.1950073242188	801.409912109375	489.70526123046875	831.704833984375	423.1200256347656	839.3635864257812	457.4980163574219	863.3750610351562	776.9619750976562	624.8585205078125	889.564453125	847.2377319335938
track_0	8338	776.2590942382812	760.597412109375	632.1412963867188	801.416748046875	495.77899169921875	832.0205688476562	423.1002197265625	839.3304443359375	457.4946594238281	863.355712890625	776.9920654296875	624.7229614257812	889.5892333984375	847.2672119140625
track_0	8339	776.274169921875	760.5057983398438	632.0737915039062	801.423583984375	495.8015441894531	832.06640625	423.1490783691406	839.3587036132812	457.5259094238281	863.3533935546875	776.9678344726562	624.7235717773438	889.6173706054688	847.2681884765625
track_0	8340	776.2650146484375	760.5039672851562	631.9953002929688	801.4414672851562	495.78656005859375	832.1621704101562	423.1394958496094	839.3445434570312	457.4507751464844	863.3624877929688	776.944091796875	624.6653442382812	889.6153564453125	847.241943359375
track_0	8341	776.38671875	760.4888916015625	632.0704345703125	801.433837890625	495.82745361328125	831.9481201171875	417.27618408203125	833.4943237304688	457.4416809082031	863.3056640625	776.8488159179688	624.58740234375	889.63232421875	847.240478515625
track_0	8342	776.3772583007812	760.463623046875	632.1038208007812	801.4354858398438	495.77362060546875	831.97607421875	423.1414489746094	839.2614135742188	457.49896240234375	863.3157348632812	776.8963012695312	624.4185791015625	889.6334228515625	847.1846923828125
track_0	8343	776.3310546875	760.39013671875	632.0963745117188	801.3713989257812	495.8023986816406	832.0030517578125	423.17987060546875	833.5719604492188	463.6010437011719	857.7498168945312	776.7344970703125	624.4244384765625	889.5895385742188	847.2123413085938
track_0	8344	776.3129272460938	760.3377075195312	632.138916015625	801.3446655273438	495.8941955566406	832.0637817382812	423.21539306640625	833.5454711914062	463.6288146972656	857.7623901367188	776.823974609375	624.5208129882812	889.5926513671875	847.1837768554688
track_0	8345	776.3190307617188	760.3374633789062	632.1187744140625	801.3153076171875	495.8811950683594	831.9922485351562	423.2593078613281	839.3063354492188	457.4873046875	863.3175048828125	776.9571533203125	624.6353759765625	889.5890502929688	847.1876831054688
track_0	8346	776.3502807617188	760.41650390625	632.1423950195312	801.37939453125	495.8963317871094	831.924072265625	423.2104187011719	839.294921875	457.4906005859375	863.3087158203125	776.89306640625	624.6447143554688	889.6121215820312	847.1620483398438
track_0	8347	776.3905639648438	760.1716918945312	632.2269287109375	801.243896484375	495.8338928222656	831.9014892578125	423.2080993652344	839.29443359375	463.5685119628906	857.7240600585938	776.879150390625	624.60791015625	889.6144409179688	847.091796875
track_0	8348	776.3836669921875	760.2528076171875	632.1012573242188	801.2864379882812	489.570068359375	831.7130737304688	423.1258850097656	839.3357543945312	457.4049072265625	863.3150024414062	776.801025390625	624.5432739257812	889.5027465820312	841.6732177734375
track_0	8349	776.43017578125	760.3382568359375	632.03466796875	801.319580078125	489.6447448730469	831.6900634765625	417.23919677734375	833.491943359375	463.5231018066406	857.7032470703125	776.8734130859375	624.5742797851562	889.5624389648438	847.0966796875
track_0	8350	776.3937377929688	760.2344970703125	632.0113525390625	801.3032836914062	495.9166564941406	831.9027709960938	417.2211608886719	833.4962768554688	463.5260314941406	857.6826171875	776.7888793945312	624.5491333007812	889.4779052734375	841.6450805664062
track_0	8351	776.3668212890625	760.1800537109375	632.0315551757812	801.2335815429688	495.9642639160156	831.8898315429688	417.18267822265625	833.4541625976562	463.52191162109375	857.693603515625	776.9701538085938	624.5411987304688	889.6519165039062	847.0599975585938
track_0	8352	776.4434204101562	760.1975708007812	632.09814453125	801.2188720703125	495.9327697753906	831.9768676757812	417.27667236328125	833.4977416992188	457.44769287109375	863.262451171875	776.8401489257812	624.4171142578125	889.6395874023438	847.064697265625
track_0	8353	776.5130004882812	760.353759765625	631.953857421875	801.244140625	495.9295654296875	831.861572265625	417.2388610839844	833.4249267578125	463.533935546875	857.6146850585938	776.8571166992188	624.5087890625	889.60009765625	847.2103271484375
track_0	8354	776.5494995117188	760.4083251953125	631.9596557617188	801.2487182617188	495.8664245605469	831.805419921875	417.1969909667969	833.3871459960938	463.47235107421875	857.62548828125	776.9024658203125	624.5133056640625	889.6641235351562	847.212890625
track_0	8355	776.5721435546875	760.454345703125	631.9461059570312	801.3036499023438	495.9248352050781	831.8268432617188	417.2017517089844	833.3845825195312	463.5204772949219	857.589599609375	776.9180908203125	624.34375	889.6800537109375	847.2416381835938
track_0	8356	776.5829467773438	760.4365844726562	632.0344848632812	801.26220703125	495.92218017578125	831.8197021484375	417.2192077636719	833.431640625	463.44024658203125	857.6217651367188	776.9605712890625	624.3575439453125	889.7049560546875	847.205078125
track_0	8357	776.5836791992188	760.40185546875	632.1043090820312	801.1727905273438	496.0014953613281	831.7498168945312	417.22747802734375	833.3275756835938	463.49151611328125	857.5924072265625	777.0342407226562	624.649658203125	889.6990356445312	847.2293701171875
track_0	8358	776.46923828125	760.2827758789062	632.1149291992188	801.1856689453125	495.9391784667969	831.7655029296875	417.2260437011719	833.3341064453125	463.4638366699219	857.5560302734375	777.0070190429688	624.5939331054688	889.6961059570312	847.1512451171875
track_0	8359	776.4932250976562	760.3655395507812	632.07470703125	801.2664794921875	496.0138244628906	831.80322265625	417.1851501464844	833.2883911132812	463.44818115234375	857.5556640625	777.06298828125	624.5369873046875	889.7196655273438	847.1626586914062
track_0	8360	776.4158935546875	760.3466796875	632.0818481445312	801.2285766601562	495.9796447753906	831.816650390625	417.238525390625	833.2503051757812	463.4468078613281	857.5484008789062	777.1497802734375	624.79638671875	889.687255859375	847.0859375
track_0	8361	776.475341796875	760.3585205078125	631.9676513671875	801.24072265625	496.0016174316406	831.8347778320312	423.0945739746094	833.36083984375	463.4392395019531	857.529052734375	777.2277221679688	624.8758544921875	889.6729125976562	847.1378784179688
track_0	8362	776.4291381835938	760.3216552734375	631.989990234375	801.2015991210938	495.8660583496094	831.8053588867188	417.23980712890625	833.2785034179688	463.4097900390625	857.5422973632812	777.1617431640625	624.8054809570312	889.6890258789062	847.1097412109375
track_0	8363	776.4759521484375	760.3782348632812	631.9451293945312	801.2362060546875	495.8916931152344	831.82568359375	417.23870849609375	833.2933959960938	463.3908996582031	857.544189453125	777.1183471679688	624.739990234375	889.7078247070312	847.1515502929688
track_0	8364	776.4853515625	760.5233764648438	631.8702392578125	801.2456665039062	489.7055358886719	831.5419311523438	417.2204284667969	833.2582397460938	463.3614196777344	857.5230712890625	777.1282958984375	624.8323364257812	889.718505859375	847.1743774414062
track_0	8365	776.5192260742188	760.5328979492188	631.6608276367188	801.2235107421875	495.99676513671875	831.7794189453125	423.0750427246094	833.2996215820312	463.4093017578125	857.4281616210938	777.16064453125	624.9818115234375	889.6884765625	847.1575317382812
track_0	8366	776.4744873046875	760.60986328125	631.7733154296875	801.2221069335938	495.9783935546875	831.779052734375	423.0888671875	833.3408203125	463.3913269042969	857.43701171875	777.10986328125	624.9511108398438	889.6945190429688	847.1860961914062
track_0	8367	776.4576416015625	760.549072265625	631.7455444335938	801.1773681640625	496.0380859375	831.6963500976562	423.10540771484375	833.348388671875	463.39312744140625	857.4389038085938	777.1638793945312	624.8994140625	889.6991577148438	847.1463012695312
track_0	8368	776.4406127929688	760.4607543945312	631.6863403320312	801.1558837890625	496.0392761230469	831.7597045898438	423.1233215332031	833.3802490234375	463.43505859375	857.4839477539062	777.028564453125	625.0040893554688	889.6553344726562	847.1212158203125
track_0	8369	776.5223388671875	760.4215698242188	631.6892700195312	801.1093139648438	496.02288818359375	831.857177734375	423.1361083984375	833.3226318359375	463.4347229003906	857.4495849609375	777.077880859375	624.9993286132812	889.61474609375	847.100830078125
track_0	8370	776.5946044921875	760.4235229492188	631.700439453125	801.1326293945312	496.06866455078125	831.7969360351562	423.1717224121094	833.2908935546875	463.48321533203125	857.4047241210938	777.240966796875	624.9890747070312	889.7007446289062	847.0761108398438
track_0	8371	776.5618896484375	760.4454345703125	631.6964721679688	801.1821899414062	496.06060791015625	831.8057250976562	423.2159729003906	833.2793579101562	463.41412353515625	857.4126586914062	777.1481323242188	625.056640625	889.5921020507812	841.6369018554688
track_0	8372	776.62548828125	760.4822387695312	631.754150390625	801.2330322265625	496.079345703125	831.8806762695312	423.2635498046875	833.2542114257812	463.4855651855469	857.3817749023438	777.205322265625	625.0287475585938	889.5791625976562	841.6189575195312
track_0	8373	776.5250854492188	760.4346923828125	631.6742553710938	801.2179565429688	496.0334777832031	831.8930053710938	423.2583312988281	833.2807006835938	463.4745178222656	857.3943481445312	777.3350830078125	625.0948486328125	889.5748291015625	841.5542602539062
track_0	8374	776.601806640625	760.3038940429688	631.7444458007812	801.182373046875	495.98492431640625	831.9351806640625	423.2449951171875	833.2963256835938	463.462158203125	857.411865234375	777.3131713867188	625.1519165039062	889.5206909179688	841.552490234375
track_0	8375	776.6577758789062	760.4026489257812	631.6502075195312	801.2684936523438	496.014404296875	831.9435424804688	423.2552185058594	833.310302734375	463.43499755859375	857.4073486328125	777.2984619140625	625.0294799804688	889.67041015625	847.08154296875
track_0	8376	776.4782104492188	760.1538696289062	631.7123413085938	801.1985473632812	496.0858154296875	831.9987182617188	423.2750244140625	833.3458862304688	463.50128173828125	857.478515625	777.1817016601562	624.9195556640625	895.9940185546875	847.2733764648438
track_0	8377	776.3692016601562	760.2867431640625	631.6265869140625	801.234375	496.1500244140625	831.936767578125	423.2716369628906	833.3576049804688	463.50909423828125	857.4917602539062	777.1702880859375	624.9443359375	889.58154296875	847.1838989257812
track_0	8378	776.3680419921875	760.2786254882812	631.677734375	801.232177734375	496.14898681640625	831.9000854492188	423.2358703613281	833.3618774414062	463.5216979980469	857.4830322265625	777.0205078125	624.7410278320312	889.601806640625	847.2171020507812
track_0	8379	776.3666381835938	760.3470458984375	631.72802734375	801.2606201171875	496.1202392578125	831.9075927734375	423.218505859375	833.3604736328125	463.475830078125	857.4818115234375	777.1109008789062	624.907470703125	889.598876953125	847.2659301757812
track_0	8380	776.2266845703125	760.2908935546875	631.6849365234375	801.239013671875	496.1576232910156	831.8784790039062	423.2542724609375	833.3442993164062	463.5210266113281	857.4798583984375	777.0359497070312	624.9346923828125	889.5874633789062	847.2491455078125
track_0	8381	776.294921875	760.4099731445312	631.6995849609375	801.2440795898438	496.1104431152344	831.777099609375	423.2722473144531	833.3099975585938	463.4905700683594	857.443359375	777.1603393554688	625.1544189453125	889.6278686523438	847.2969970703125
track_0	8382	776.32470703125	760.2628784179688	631.5326538085938	801.2847290039062	496.11102294921875	831.8421630859375	423.2506408691406	833.3424682617188	463.4726257324219	857.4754028320312	777.0211791992188	625.0465698242188	889.5888671875	847.2356567382812
track_0	8383	776.3364868164062	760.384033203125	631.6137084960938	801.2771606445312	496.0262756347656	831.7822265625	423.2747497558594	833.3331909179688	463.47662353515625	857.4345703125	777.1283569335938	625.130126953125	889.635009765625	847.278564453125
track_0	8384	776.1149291992188	760.2203979492188	631.5834350585938	801.2195434570312	495.91351318359375	831.8731079101562	423.2095642089844	833.3671264648438	463.4233703613281	857.449462890625	777.2152709960938	625.1346435546875	889.5855712890625	847.1986083984375
track_0	8385	776.257080078125	760.2111206054688	631.6663208007812	801.1769409179688	495.9244689941406	831.7151489257812	423.1854248046875	833.3626098632812	463.4397888183594	857.4799194335938	777.21875	624.9302978515625	889.6160278320312	847.2501220703125
track_0	8386	776.298828125	760.1663818359375	631.6707763671875	801.1636352539062	495.9122619628906	831.8062744140625	423.2308349609375	833.4251708984375	463.38165283203125	857.4805297851562	777.1898803710938	625.0120849609375	889.6710205078125	847.2074584960938
track_0	8387	776.3212280273438	760.2044067382812	631.715576171875	801.158935546875	495.9911804199219	831.8160400390625	423.2391052246094	833.4143676757812	463.423828125	857.498291015625	777.211181640625	625.02978515625	889.6827392578125	847.2091674804688
track_0	8388	776.3341064453125	760.2462158203125	631.7921142578125	801.1525268554688	496.0688171386719	831.7808227539062	423.2294616699219	833.370849609375	463.460693359375	857.4947509765625	777.1708984375	625.00927734375	889.6669921875	847.2048950195312
track_0	8389	776.5146484375	760.37646484375	631.8475952148438	801.2182006835938	496.1344909667969	831.7482299804688	423.2221984863281	833.3751831054688	463.48883056640625	857.4854125976562	777.3010864257812	624.9622802734375	889.7049560546875	847.2879028320312
track_0	8390	776.4429321289062	760.3518676757812	631.9258422851562	801.2000122070312	496.1466064453125	831.7454223632812	423.2013244628906	833.373046875	463.505615234375	857.4763793945312	777.1946411132812	625.0281982421875	889.6970825195312	847.2608032226562
track_0	8391	776.4718627929688	760.3538208007812	631.8380126953125	801.2051391601562	496.1817932128906	831.73046875	423.1813659667969	833.3681030273438	463.51165771484375	857.4725952148438	777.2300415039062	625.0577392578125	889.6912231445312	847.2683715820312
track_0	8392	776.434326171875	760.2724609375	631.8854370117188	801.1741333007812	496.1844482421875	831.7390747070312	423.1604919433594	833.40869140625	463.5352478027344	857.5049438476562	777.3795776367188	625.0184326171875	889.675048828125	847.2053833007812
track_0	8393	776.5199584960938	760.1676025390625	631.984130859375	801.14013671875	496.1733093261719	831.7125854492188	417.2652282714844	833.3255615234375	463.6056823730469	857.5296020507812	777.3367919921875	624.9695434570312	889.6068725585938	847.2181396484375
track_0	8394	776.4972534179688	760.2775268554688	631.7257690429688	801.3217163085938	496.0498046875	831.7063598632812	417.2409362792969	833.2833251953125	463.54742431640625	857.533203125	783.6852416992188	625.1242065429688	889.5784301757812	847.27001953125
track_0	8395	776.6448364257812	760.1836547851562	631.9628295898438	801.1796264648438	495.9046325683594	831.6651000976562	417.20465087890625	833.2788696289062	463.45465087890625	857.5382080078125	777.2418823242188	625.036865234375	889.53759765625	847.2788696289062
track_0	8396	776.5807495117188	759.9924926757812	632.0540771484375	801.1782836914062	495.973876953125	831.7864379882812	417.214599609375	833.31201171875	463.5289001464844	857.5392456054688	777.3770751953125	624.9512939453125	889.5657348632812	847.2528076171875
track_0	8397	776.7608642578125	759.9984741210938	632.0929565429688	801.1502075195312	495.93707275390625	831.7139282226562	417.28021240234375	833.3803100585938	463.5015563964844	857.5511474609375	783.7010498046875	624.7769775390625	889.5584106445312	847.2979125976562
track_0	8398	776.5858764648438	759.8504028320312	631.972412109375	801.1564331054688	495.9613037109375	831.7562866210938	423.1536560058594	833.4898681640625	463.5608215332031	857.5877685546875	777.3453369140625	624.4606323242188	889.5477905273438	847.2884521484375
track_0	8399	776.6531982421875	759.9428100585938	632.0289306640625	801.121826171875	496.0073547363281	831.7963256835938	417.2900390625	833.411865234375	463.5325622558594	857.640380859375	777.32568359375	624.8289794921875	889.5092163085938	847.2683715820312
track_0	8400	776.6240234375	760.1190795898438	632.0663452148438	801.1380004882812	496.04656982421875	831.7305908203125	417.2652282714844	833.452880859375	463.4969787597656	857.6448974609375	777.3819580078125	624.9697875976562	889.4512329101562	847.2620849609375
track_0	8401	776.6725463867188	760.0228271484375	632.2591552734375	801.0963745117188	495.9997253417969	831.786376953125	417.2091369628906	833.4500122070312	457.35699462890625	863.2489013671875	777.2205200195312	624.6808471679688	889.517822265625	847.3631591796875
track_0	8402	776.6375732421875	759.9564819335938	632.224365234375	801.1066284179688	495.9174499511719	831.86328125	417.21820068359375	833.4891357421875	457.3918762207031	863.2666015625	777.1438598632812	624.7387084960938	889.5524291992188	847.39453125
track_0	8403	776.7000732421875	759.9660034179688	632.2249755859375	801.1036376953125	495.9454040527344	831.8176879882812	417.2399597167969	833.4683227539062	457.4020080566406	863.27197265625	777.13916015625	624.6631469726562	889.606689453125	847.4615478515625
track_0	8404	776.799560546875	760.0980834960938	632.2516479492188	801.1361694335938	495.8543395996094	831.7933959960938	417.26348876953125	833.443115234375	457.3860778808594	863.2576293945312	777.3035278320312	624.8536376953125	889.5768432617188	847.4431762695312
track_0	8405	776.765625	760.1082153320312	632.318115234375	801.0986938476562	495.8488464355469	831.7816162109375	417.2847595214844	833.4420776367188	463.4609375	857.6593017578125	777.284423828125	624.6964111328125	889.5950317382812	847.505126953125
track_0	8406	776.7578125	759.9607543945312	632.3438720703125	801.0884399414062	495.76971435546875	831.8607177734375	417.2221374511719	833.4376220703125	463.449462890625	857.671875	777.2531127929688	624.6676025390625	889.6056518554688	847.4353637695312
track_0	8407	776.7227172851562	759.8491821289062	632.34619140625	801.0294189453125	495.80560302734375	831.8504638671875	417.2582092285156	833.4137573242188	463.4313049316406	857.6341552734375	777.2756958007812	624.6082153320312	889.6085205078125	847.4334716796875
track_0	8408	776.6697998046875	759.8773193359375	632.2998657226562	801.0999145507812	495.7990417480469	831.8018798828125	423.1551818847656	833.4620971679688	463.4267578125	857.6083984375	777.3301391601562	624.6639404296875	889.6185913085938	847.3944091796875
track_0	8409	776.6953735351562	759.7882080078125	632.3907470703125	801.0028076171875	495.8563232421875	831.7638549804688	423.1682434082031	833.4308471679688	463.4690856933594	857.615478515625	777.2392578125	624.5205078125	889.6821899414062	847.4663696289062
track_0	8410	776.7478637695312	759.8880615234375	632.28369140625	801.05419921875	495.8493957519531	831.7911987304688	423.1769714355469	833.43212890625	463.4736633300781	857.6102905273438	777.2470703125	624.7138671875	889.7168579101562	847.5340576171875
track_0	8411	776.6412963867188	759.9110717773438	632.228271484375	801.0965576171875	495.9508972167969	831.8172607421875	423.1333312988281	833.4328002929688	463.4977111816406	857.6468505859375	777.3787231445312	624.6439819335938	889.70947265625	847.48046875
track_0	8412	776.6156616210938	759.7669067382812	632.1950073242188	801.11669921875	496.07757568359375	831.839111328125	423.1549072265625	833.463623046875	463.528564453125	857.6307983398438	777.320556640625	624.4778442382812	896.005859375	847.587890625
track_0	8413	776.7188720703125	759.912353515625	632.1735229492188	801.1532592773438	496.0650939941406	831.8153686523438	423.16058349609375	833.4320678710938	463.50445556640625	857.626708984375	777.3229370117188	624.4059448242188	896.0419311523438	847.6361083984375
track_0	8414	776.662841796875	759.9177856445312	632.0838012695312	801.1576538085938	496.0385437011719	831.9482421875	423.1547546386719	833.4548950195312	463.48797607421875	857.6387939453125	777.463623046875	624.4957275390625	896.0516967773438	847.60595703125
track_0	8415	776.7642211914062	759.8456420898438	632.2161254882812	801.1083374023438	495.9930725097656	831.8778686523438	423.1656188964844	833.4854125976562	463.5317077636719	857.6336669921875	777.335205078125	624.4653930664062	896.0753173828125	847.6189575195312
track_0	8416	776.8046875	759.8360595703125	632.25439453125	801.1507568359375	495.996337890625	831.9584350585938	423.229736328125	833.4884643554688	463.5398864746094	857.6377563476562	777.34765625	624.591796875	896.05712890625	847.5885009765625
track_0	8417	776.8092651367188	759.76513671875	632.2780151367188	801.0770263671875	495.98895263671875	831.8414306640625	423.24017333984375	833.4620361328125	463.4797668457031	857.60400390625	777.3903198242188	624.668701171875	896.0531616210938	847.5702514648438
track_0	8418	776.731689453125	759.7733764648438	632.2630615234375	801.0585327148438	495.9256286621094	831.8850708007812	423.1688537597656	833.4693603515625	463.4416198730469	857.6133422851562	777.3642578125	624.7184448242188	889.7713623046875	847.4417724609375
track_0	8419	776.7782592773438	759.7503662109375	632.2726440429688	801.0599365234375	495.9541015625	831.8878784179688	423.17474365234375	833.4725952148438	463.43817138671875	857.62060546875	777.2819213867188	624.6395874023438	889.7146606445312	847.4456176757812
track_0	8420	776.7091674804688	759.6423950195312	632.2586669921875	800.9891967773438	495.85980224609375	831.8844604492188	423.1325988769531	833.4148559570312	463.37982177734375	857.6241455078125	777.2950439453125	624.6720581054688	889.7113647460938	847.3802490234375
track_0	8421	776.6569213867188	759.6839599609375	632.1004638671875	800.9981079101562	495.89569091796875	831.8516845703125	423.1955261230469	833.4129028320312	463.4398498535156	857.5311889648438	777.1612548828125	624.5256958007812	889.6690673828125	847.3692016601562
track_0	8422	776.6314697265625	759.7177734375	632.0462036132812	801.0098876953125	495.91351318359375	831.7594604492188	423.1294860839844	833.3579711914062	463.4344482421875	857.49853515625	777.225341796875	624.4462280273438	889.7256469726562	847.3875732421875
track_0	8423	776.6846923828125	759.7249145507812	632.0075073242188	800.9835815429688	495.9486389160156	831.7576293945312	423.10595703125	833.2835693359375	463.40203857421875	857.4743041992188	777.1692504882812	624.4430541992188	889.7429809570312	847.3168334960938
track_0	8424	776.6775512695312	759.6773071289062	631.98486328125	800.9618530273438	495.9844970703125	831.825439453125	423.11431884765625	833.2708740234375	463.4077453613281	857.4260864257812	777.3230590820312	624.4620971679688	889.7682495117188	847.2308349609375
track_0	8425	776.6285400390625	759.7276611328125	631.992431640625	800.95654296875	496.01129150390625	831.8510131835938	423.18280029296875	833.2689208984375	463.4364318847656	857.4205322265625	777.2974243164062	624.4422607421875	889.7261962890625	847.2614135742188
track_0	8426	776.5531616210938	759.74365234375	631.9456787109375	800.9718627929688	495.9682922363281	831.8275756835938	423.1937255859375	833.2828369140625	463.4491882324219	857.4447021484375	777.2263793945312	624.5075073242188	889.5697631835938	847.2405395507812
track_0	8427	776.5726928710938	759.8538208007812	631.923828125	801.0435791015625	495.9747314453125	831.755615234375	423.1851501464844	833.2796630859375	463.45233154296875	857.4287109375	777.36279296875	625.0177612304688	889.5514526367188	847.281982421875
track_0	8428	776.546875	759.9791870117188	631.9148559570312	801.0833129882812	495.82110595703125	831.7490234375	423.1435546875	833.2573852539062	463.3386535644531	857.413818359375	777.2410278320312	624.3555297851562	889.4981689453125	847.3035888671875
track_0	8429	776.6957397460938	760.0140991210938	632.0761108398438	801.075927734375	495.8757629394531	831.699951171875	423.1396484375	833.2264404296875	463.4535217285156	857.3931884765625	777.1483154296875	624.6661987304688	889.4988403320312	847.3980102539062
track_0	8430	776.6065673828125	759.8334350585938	631.99267578125	801.0181274414062	495.82598876953125	831.7161865234375	423.19720458984375	833.2744750976562	463.4334411621094	857.4346313476562	777.2937622070312	624.5730590820312	889.4313354492188	847.3383178710938
track_0	8431	776.6609497070312	759.9570922851562	631.9384765625	801.0598754882812	495.858642578125	831.7562255859375	423.14508056640625	833.2864379882812	463.3917541503906	857.4586181640625	777.162109375	624.4003295898438	889.427490234375	847.3201904296875
track_0	8432	776.7506713867188	759.9744262695312	632.0838012695312	801.013427734375	495.8534851074219	831.7675170898438	417.20977783203125	833.2357788085938	463.3996276855469	857.4652709960938	777.2960815429688	624.4976196289062	889.3847045898438	847.37060546875
track_0	8433	776.722900390625	759.9862060546875	631.9878540039062	801.1468505859375	495.9778137207031	831.762451171875	423.1341247558594	833.34423828125	463.49920654296875	857.5030517578125	777.1900024414062	624.5214233398438	889.4229125976562	847.4110717773438
track_0	8434	776.7409057617188	760.1513671875	631.9380493164062	801.2147827148438	496.06512451171875	831.8001708984375	423.1768493652344	833.3663330078125	463.4527282714844	857.497802734375	777.2699584960938	624.63232421875	889.4371337890625	847.465576171875
track_0	8435	776.67041015625	760.0736083984375	631.9415283203125	801.1608276367188	496.02313232421875	831.7890625	423.16766357421875	833.3545532226562	463.4290466308594	857.5115966796875	777.2543334960938	624.5516357421875	889.4550170898438	847.5142822265625
track_0	8436	776.6698608398438	760.1036987304688	631.9149169921875	801.1446533203125	495.87353515625	831.6923828125	417.204345703125	833.3162841796875	463.4139404296875	857.4970703125	777.1876220703125	624.7063598632812	889.447021484375	847.5545043945312
track_0	8437	776.7085571289062	760.0203857421875	631.9769897460938	801.104248046875	495.9150695800781	831.710693359375	417.1709289550781	833.29638671875	463.3956604003906	857.5279541015625	777.1519165039062	624.623291015625	889.3804321289062	847.5433349609375
track_0	8438	776.6975708007812	760.094482421875	632.0633544921875	801.0670166015625	495.73828125	831.73291015625	417.0968017578125	833.303955078125	457.181640625	857.5601806640625	777.1828002929688	624.7072143554688	889.4044189453125	847.5287475585938
track_0	8439	776.6489868164062	760.0995483398438	631.897216796875	801.1278076171875	495.8330993652344	831.7431640625	417.08221435546875	833.2982177734375	457.1523742675781	857.5491333007812	777.1571655273438	624.7034301757812	889.3877563476562	847.53662109375
track_0	8440	776.5615234375	760.17138671875	631.9070434570312	801.1553955078125	495.7213439941406	831.75244140625	417.03265380859375	833.2642211914062	457.1262512207031	857.5116577148438	777.225341796875	624.5714721679688	889.351806640625	847.4674682617188
track_0	8441	776.73583984375	760.1444702148438	632.1427612304688	801.1604614257812	495.74603271484375	831.6074829101562	417.01708984375	833.2156982421875	457.0923156738281	857.4763793945312	777.2069702148438	624.9862670898438	889.25537109375	847.5947265625
track_0	8442	776.7908325195312	760.1838989257812	632.1749267578125	801.1943359375	495.86016845703125	831.63525390625	417.06585693359375	833.1715087890625	457.1878662109375	857.4725952148438	777.2962036132812	624.7947387695312	889.3231811523438	847.586669921875
track_0	8443	776.8101196289062	760.1246948242188	632.1574096679688	801.1419067382812	495.80694580078125	831.6099853515625	417.07611083984375	833.181640625	457.1294250488281	857.4979858398438	777.3513793945312	624.7987060546875	889.31640625	847.5660400390625
track_0	8444	776.7952270507812	760.1876220703125	632.0391845703125	801.153564453125	495.8276672363281	831.61669921875	417.09771728515625	833.1563110351562	457.1390075683594	857.4777221679688	777.2647705078125	624.7364501953125	889.3606567382812	847.5782470703125
track_0	8445	776.7396240234375	760.22509765625	631.9927368164062	801.1826782226562	495.7879333496094	831.6273193359375	417.1015625	833.1312255859375	457.16571044921875	857.4457397460938	777.3535766601562	624.8372192382812	889.3756103515625	847.5325317382812
track_0	8446	776.6887817382812	760.307861328125	631.7434692382812	801.1726684570312	495.75213623046875	831.7056274414062	417.0533447265625	833.1101684570312	457.10443115234375	857.421142578125	783.8255004882812	625.2579956054688	889.3357543945312	847.4473266601562
track_0	8447	776.7682495117188	760.441650390625	631.7474365234375	801.2152709960938	489.6593017578125	831.40771484375	417.11077880859375	833.1107788085938	457.0928955078125	857.3978271484375	783.7554321289062	625.0618896484375	889.373291015625	847.5409545898438
track_0	8448	776.7457275390625	760.3362426757812	631.696533203125	801.2749633789062	489.58795166015625	831.5137939453125	417.0445251464844	833.12109375	457.1253356933594	857.4378662109375	783.7147216796875	625.1311645507812	889.3615112304688	847.4903564453125
track_0	8449	776.6963500976562	760.352783203125	631.6858520507812	801.2064208984375	489.5679931640625	831.3985595703125	417.0067443847656	833.0610961914062	457.09246826171875	857.3846435546875	783.806884765625	625.214111328125	889.35205078125	847.5031127929688
track_0	8450	776.6680908203125	760.231689453125	631.5804443359375	801.2399291992188	489.6371154785156	831.51220703125	417.0146179199219	833.1390380859375	457.0578918457031	857.4605712890625	783.66455078125	625.1396484375	889.269287109375	847.4583740234375
track_0	8451	776.6356201171875	760.2014770507812	631.6152954101562	801.192138671875	489.62652587890625	831.493896484375	416.95947265625	833.1329345703125	457.05181884765625	857.4801025390625	777.3900756835938	625.00146484375	889.2561645507812	847.44677734375
track_0	8452	776.6427001953125	760.2484130859375	631.5460205078125	801.2767944335938	489.643798828125	831.5801391601562	417.0145263671875	833.16845703125	457.0436096191406	857.4791870117188	783.6671752929688	625.1554565429688	889.2787475585938	847.4448852539062
track_0	8453	776.6430053710938	760.3177490234375	631.4979248046875	801.3362426757812	489.55859375	831.6836547851562	417.0622253417969	833.2202758789062	456.9939270019531	857.4669189453125	783.6611938476562	631.78857421875	889.28955078125	847.4644775390625
track_0	8454	776.6856689453125	760.2655029296875	631.6774291992188	801.2205200195312	489.70684814453125	831.6039428710938	416.9826354980469	833.2207641601562	456.9528503417969	857.5025024414062	783.6723022460938	631.6925048828125	889.2238159179688	847.5088500976562
track_0	8455	776.6156005859375	760.3253173828125	631.8050537109375	801.1966552734375	495.74066162109375	831.8162231445312	416.998046875	833.2172241210938	456.97564697265625	857.4977416992188	777.4269409179688	631.8369750976562	889.1802368164062	847.5194091796875
track_0	8456	776.5718383789062	760.4191284179688	631.7747802734375	801.2015380859375	489.6108093261719	831.5478515625	416.9831237792969	833.2191162109375	456.9693603515625	857.4786987304688	777.2818603515625	625.1365966796875	889.2354736328125	847.5739135742188
track_0	8457	776.6395874023438	760.2604370117188	631.89306640625	801.1919555664062	489.59063720703125	831.6257934570312	416.959228515625	833.2889404296875	456.9412536621094	857.52099609375	777.299072265625	625.1311645507812	889.2227172851562	847.49560546875
track_0	8458	776.7015380859375	760.3867797851562	631.8788452148438	801.1392211914062	489.35699462890625	831.5186767578125	416.8715515136719	833.2191162109375	456.8387756347656	857.4277954101562	783.706787109375	625.1300659179688	889.2305297851562	847.5606079101562
track_0	8459	776.6397094726562	760.3638305664062	631.8040161132812	801.1775512695312	489.4056091308594	831.5912475585938	416.9217224121094	833.250732421875	456.894775390625	857.4788208007812	783.6470336914062	625.1813354492188	889.1968383789062	847.5647583007812
track_0	8460	776.654052734375	760.5298461914062	631.7738647460938	801.2066040039062	489.4448547363281	831.560302734375	416.9851989746094	833.248291015625	456.8644104003906	857.4395141601562	777.3915405273438	625.0467529296875	889.2285766601562	847.5894775390625
track_0	8461	776.6633911132812	760.5012817382812	631.92431640625	801.2177734375	489.5276184082031	831.4949340820312	416.9294738769531	833.282470703125	456.8307800292969	857.4575805664062	777.2997436523438	625.0247192382812	889.2470092773438	847.5934448242188
track_0	8462	776.6080932617188	760.4669799804688	631.9031372070312	801.1632690429688	489.55584716796875	831.5247192382812	416.94830322265625	833.2049560546875	456.87127685546875	857.440185546875	777.2969970703125	624.6436767578125	889.2545166015625	847.5144653320312
track_0	8463	776.557373046875	760.5689697265625	631.7869873046875	801.260498046875	489.5966796875	831.47314453125	416.9295349121094	833.1962890625	456.9314270019531	857.462646484375	777.1973266601562	624.8853149414062	889.2169799804688	847.4637451171875
track_0	8464	776.443359375	760.60546875	631.7125854492188	801.24609375	489.6085510253906	831.4509887695312	416.8913879394531	833.1437377929688	456.9002380371094	857.414306640625	777.1815795898438	624.89013671875	889.1954956054688	847.5037841796875
track_0	8465	776.3120727539062	760.5589599609375	631.7512817382812	801.2516479492188	489.5681457519531	831.4071655273438	416.89398193359375	833.154541015625	456.9415283203125	857.4195556640625	777.1473999023438	624.7955322265625	889.2338256835938	847.4722900390625
track_0	8466	776.3041381835938	760.5286865234375	631.7061157226562	801.254638671875	489.62908935546875	831.480712890625	416.87945556640625	833.1660766601562	456.9434509277344	857.4252319335938	777.02392578125	624.9082641601562	889.1930541992188	847.482177734375
track_0	8467	776.3472290039062	760.4970703125	631.6367797851562	801.28125	489.5859680175781	831.452392578125	416.84112548828125	833.1716918945312	456.85125732421875	857.4054565429688	777.0468139648438	624.82861328125	889.1695556640625	847.5101318359375
track_0	8468	776.3733520507812	760.5423583984375	631.6403198242188	801.2883911132812	489.4526062011719	831.477783203125	416.8184509277344	833.1671752929688	456.84332275390625	857.384521484375	777.1448364257812	624.8565673828125	889.182373046875	847.5042724609375
track_0	8469	776.4053955078125	760.5088500976562	631.6994018554688	801.3029174804688	489.35101318359375	831.418212890625	416.80078125	833.1676025390625	456.8675231933594	857.3609008789062	777.0555419921875	624.7224731445312	889.135986328125	847.548583984375
track_0	8470	776.3743896484375	760.4910278320312	631.5773315429688	801.2991943359375	489.50653076171875	831.6027221679688	416.8671569824219	833.1671142578125	456.8856201171875	857.4273681640625	777.1099243164062	624.9080200195312	889.1343383789062	847.5316162109375
track_0	8471	776.2686157226562	760.4434814453125	631.422607421875	801.302978515625	489.3501892089844	831.5938720703125	416.8158874511719	833.2059936523438	456.8695983886719	857.4237060546875	777.0999755859375	624.8694458007812	889.1204223632812	847.5833129882812
track_0	8472	776.2520141601562	760.5508422851562	631.35888671875	801.3577270507812	489.4513854980469	831.6022338867188	416.8903503417969	833.1893920898438	456.9057312011719	857.396728515625	777.145263671875	624.9209594726562	889.12255859375	847.5946044921875
track_0	8473	776.24853515625	760.4924926757812	631.5271606445312	801.3060302734375	489.451171875	831.535400390625	416.84307861328125	833.2350463867188	456.85003662109375	857.4393920898438	777.234375	624.91015625	889.1276245117188	847.5633544921875
track_0	8474	776.2490844726562	760.4556884765625	631.4744873046875	801.30810546875	489.4657287597656	831.4583129882812	416.7964172363281	833.201416015625	456.8431091308594	857.4357299804688	777.140625	625.01416015625	889.046875	847.5086669921875
track_0	8475	776.2236938476562	760.60595703125	631.4124755859375	801.3980712890625	489.49945068359375	831.5070190429688	416.79986572265625	833.2308959960938	456.8323974609375	857.4570922851562	777.18310546875	625.128173828125	889.0218505859375	847.4890747070312
track_0	8476	776.1680908203125	760.47802734375	631.3966064453125	801.3410034179688	489.488525390625	831.5392456054688	416.82672119140625	833.196044921875	456.8362121582031	857.442138671875	777.199462890625	625.048828125	889.0311889648438	847.45458984375
track_0	8477	776.0829467773438	760.439453125	631.24560546875	801.4208374023438	489.5223388671875	831.5940551757812	416.85382080078125	833.2102661132812	456.9040832519531	857.4689331054688	777.1614990234375	625.0347290039062	889.0662841796875	847.4142456054688
track_0	8478	776.1719970703125	760.5546264648438	631.2645874023438	801.4252319335938	489.53472900390625	831.5123901367188	416.8580322265625	833.1860961914062	456.8702392578125	857.4218139648438	777.2619018554688	625.20654296875	889.0570678710938	847.5198364257812
track_0	8479	776.1463012695312	760.54150390625	631.29833984375	801.408203125	489.52044677734375	831.5654296875	416.8802490234375	833.207763671875	456.9289855957031	857.4393310546875	777.1788330078125	631.746337890625	889.0910034179688	847.501953125
track_0	8480	776.1828002929688	760.538818359375	631.3276977539062	801.3801879882812	489.35772705078125	831.4956665039062	416.8580322265625	833.182861328125	456.8554382324219	857.3953857421875	777.1922607421875	631.716064453125	889.0990600585938	847.529296875
track_0	8481	776.1319580078125	760.5761108398438	631.3271484375	801.4500122070312	489.35577392578125	831.53173828125	416.8671875	833.2085571289062	456.92529296875	857.4166259765625	777.1903076171875	625.1914672851562	889.1350708007812	847.60693359375
track_0	8482	776.2116088867188	760.6399536132812	631.3782348632812	801.4180908203125	489.4775085449219	831.4811401367188	416.80780029296875	833.0888061523438	456.85198974609375	857.3695678710938	777.1490478515625	631.8135375976562	889.12548828125	847.5999145507812
track_0	8483	776.2179565429688	760.6307373046875	631.4237060546875	801.4041748046875	489.4683532714844	831.5944213867188	416.8692932128906	833.1036376953125	456.8596496582031	857.3612670898438	777.1668701171875	631.8078002929688	889.133056640625	847.6009521484375
track_0	8484	776.2711181640625	760.7174682617188	631.42529296875	801.41455078125	489.5257263183594	831.5236206054688	416.84185791015625	833.075927734375	456.8767395019531	857.3318481445312	777.21044921875	631.8672485351562	889.1320190429688	847.6130981445312
track_0	8485	776.2647094726562	760.671630859375	631.4240112304688	801.4291381835938	489.513916015625	831.4531860351562	416.8349914550781	833.134033203125	456.89654541015625	857.3564453125	777.1773681640625	631.82275390625	889.1227416992188	847.57568359375
track_0	8486	776.3103637695312	760.830322265625	631.4411010742188	801.4340209960938	489.545654296875	831.4234619140625	416.82659912109375	833.1099853515625	456.84136962890625	857.3489379882812	777.278564453125	625.1651611328125	889.2205810546875	847.6301879882812
track_0	8487	776.2802124023438	760.8742065429688	631.4451904296875	801.4251708984375	489.6074523925781	831.5111083984375	416.87554931640625	833.0983276367188	456.8612060546875	857.3757934570312	777.2125244140625	631.9502563476562	889.1935424804688	847.6637573242188
track_0	8488	776.339599609375	760.9110717773438	631.3922729492188	801.447998046875	489.67877197265625	831.49951171875	416.86834716796875	833.0776977539062	456.90985107421875	857.3505249023438	777.3085327148438	631.765380859375	889.2059326171875	847.6660766601562
track_0	8489	776.3301391601562	760.8677368164062	631.4345092773438	801.4132080078125	489.6625061035156	831.5166015625	416.8842468261719	833.1007080078125	456.9415588378906	857.3406982421875	777.248046875	625.1193237304688	889.2396850585938	847.6668090820312
track_0	8490	776.2343139648438	760.8327026367188	631.3854370117188	801.37744140625	489.59649658203125	831.5045166015625	416.8105163574219	833.015625	456.86151123046875	857.3154296875	777.114501953125	625.0528564453125	889.2320556640625	847.671875
track_0	8491	776.3016967773438	760.9695434570312	631.4232177734375	801.4039306640625	489.46710205078125	831.4238891601562	416.782470703125	833.012451171875	456.8504333496094	857.319091796875	777.1677856445312	625.1160278320312	889.27880859375	847.7034301757812
track_0	8492	776.2966918945312	760.8894653320312	631.466552734375	801.4098510742188	489.5680847167969	831.493408203125	416.8659973144531	833.0196533203125	456.83990478515625	857.3151245117188	777.1124267578125	631.7807006835938	889.2554931640625	847.6639404296875
track_0	8493	776.2522583007812	760.919677734375	631.3571166992188	801.4387817382812	489.4440002441406	831.3870239257812	416.79815673828125	833.0368041992188	456.73919677734375	857.28173828125	777.1026000976562	631.7495727539062	889.2801513671875	847.69482421875
track_0	8494	776.3244018554688	760.9232177734375	631.3536376953125	801.4065551757812	489.5635681152344	831.4066772460938	416.8233337402344	832.9716796875	456.8233642578125	857.2774047851562	777.1442260742188	631.8048095703125	889.2225341796875	847.6553344726562
track_0	8495	776.3883666992188	760.873779296875	631.439453125	801.4046630859375	489.5960388183594	831.37060546875	416.8298645019531	832.9912109375	456.83709716796875	857.296630859375	777.0653686523438	631.7727661132812	889.20849609375	847.6554565429688
track_0	8496	776.3397827148438	760.8060302734375	631.4378051757812	801.4403076171875	489.6218566894531	831.3580322265625	416.8229675292969	833.0123901367188	456.8853454589844	857.2998046875	776.9722900390625	631.6968994140625	889.1867065429688	847.6275634765625
track_0	8497	776.3773803710938	760.9606323242188	631.416015625	801.4112548828125	489.65167236328125	831.3554077148438	416.8183288574219	832.9822387695312	456.85162353515625	857.263427734375	777.1061401367188	631.8599853515625	889.2291259765625	847.6307373046875
track_0	8498	776.3853759765625	760.9072265625	631.36767578125	801.3544921875	489.712158203125	831.5014038085938	416.84130859375	832.9405517578125	456.9090270996094	857.2627563476562	776.9652099609375	624.9852905273438	889.2805786132812	847.6205444335938
track_0	8499	776.3453979492188	760.9020385742188	631.3822631835938	801.339599609375	489.6676330566406	831.4752807617188	416.8232421875	832.9142456054688	456.92578125	857.2608032226562	777.1220092773438	625.21728515625	889.261474609375	847.650146484375
track_0	8500	776.3815307617188	760.7647094726562	631.4446411132812	801.1902465820312	489.6579284667969	831.4033203125	416.8116455078125	832.87158203125	456.84136962890625	857.2486572265625	777.1472778320312	625.1948852539062	889.3250122070312	847.65185546875
track_0	8501	776.4926147460938	760.8814086914062	631.5098876953125	801.2528076171875	489.7237854003906	831.4972534179688	416.8780517578125	832.8935546875	456.9543151855469	857.2520751953125	777.2095336914062	625.2137451171875	889.377685546875	847.6768188476562
track_0	8502	776.5706787109375	760.9058837890625	631.5068969726562	801.2523193359375	489.5644836425781	831.4471435546875	416.87847900390625	832.8767700195312	456.890380859375	857.2114868164062	777.1990356445312	631.8298950195312	889.4531860351562	847.728271484375
track_0	8503	776.5032348632812	760.9182739257812	631.4826049804688	801.2399291992188	489.52569580078125	831.3583374023438	416.8606872558594	832.8840942382812	456.899169921875	857.1882934570312	777.2265625	631.7891845703125	889.4423828125	847.6888427734375
track_0	8504	776.4761962890625	760.9462890625	631.4918212890625	801.2317504882812	489.566650390625	831.3955688476562	416.83990478515625	832.8931274414062	456.90753173828125	857.1793823242188	777.2523193359375	631.7916870117188	889.37890625	847.659912109375
track_0	8505	776.4180908203125	760.768310546875	631.5808715820312	801.1841430664062	489.6547546386719	831.3748168945312	416.8744201660156	832.9451293945312	456.9072570800781	857.185791015625	777.1558837890625	625.0665283203125	889.401123046875	847.6272583007812
track_0	8506	776.3889770507812	760.74560546875	631.550537109375	801.1318359375	489.63568115234375	831.3814086914062	416.85028076171875	832.9165649414062	456.9208679199219	857.1963500976562	777.0021362304688	631.7084350585938	889.418212890625	847.6279907226562
track_0	8507	776.4266357421875	760.69580078125	631.3671264648438	801.207763671875	489.6889953613281	831.4449462890625	416.8524475097656	832.8895263671875	456.9366760253906	857.1858520507812	777.18017578125	625.0228881835938	889.3770751953125	847.6363525390625
track_0	8508	776.4449462890625	760.7868041992188	631.3317260742188	801.2337036132812	489.7032470703125	831.412841796875	416.8137512207031	832.8980102539062	456.92694091796875	857.2117309570312	777.0888671875	631.740966796875	889.34716796875	847.6331787109375
track_0	8509	776.386962890625	760.746826171875	631.4630737304688	801.21240234375	495.78656005859375	831.7119140625	416.8894348144531	832.8665771484375	456.9815673828125	857.2061157226562	777.073486328125	625.0858764648438	889.3048706054688	847.6251220703125
track_0	8510	776.4429321289062	760.80517578125	631.5385131835938	801.2093505859375	495.7267150878906	831.6749877929688	416.84527587890625	832.8931884765625	456.95111083984375	857.2119750976562	777.2260131835938	625.0986328125	889.3528442382812	847.6483764648438
track_0	8511	776.4306640625	760.7872924804688	631.529296875	801.2178344726562	489.6838684082031	831.4900512695312	416.79522705078125	832.936767578125	456.88214111328125	857.2459106445312	777.0408325195312	624.9586181640625	889.35693359375	847.6822509765625
track_0	8512	776.4490356445312	760.7296142578125	631.6156616210938	801.2223510742188	495.73956298828125	831.7272338867188	416.8536071777344	832.9058227539062	456.9236145019531	857.2496948242188	777.2554931640625	625.1879272460938	889.3514404296875	847.6403198242188
track_0	8513	776.4412231445312	760.7817993164062	631.5556640625	801.2183227539062	495.7950439453125	831.6890869140625	416.861572265625	832.9049682617188	456.900390625	857.2174682617188	777.1844482421875	625.0669555664062	889.322021484375	847.6459350585938
track_0	8514	776.5538330078125	760.797119140625	631.5609741210938	801.2293701171875	495.7683410644531	831.6751098632812	416.84124755859375	832.9484252929688	456.9226379394531	857.2589721679688	777.2462768554688	631.9119262695312	889.2867431640625	847.6573486328125
track_0	8515	776.4955444335938	760.7698364257812	631.6422119140625	801.2213134765625	495.7325744628906	831.6795043945312	416.8304748535156	832.9635620117188	456.936279296875	857.2693481445312	777.1185302734375	624.9883422851562	889.2324829101562	847.6654663085938
track_0	8516	776.5331420898438	760.6331176757812	631.6572265625	801.2305297851562	495.74560546875	831.7578735351562	416.89410400390625	833.0383911132812	456.94781494140625	857.3065185546875	777.0489501953125	625.103271484375	889.1761474609375	847.60546875
track_0	8517	776.5213623046875	760.688232421875	631.5736694335938	801.32177734375	495.7919006347656	831.8490600585938	416.9056396484375	833.0588989257812	456.9447937011719	857.3427734375	777.0697021484375	631.8176879882812	889.2220458984375	847.6618041992188
track_0	8518	776.5084838867188	760.7005004882812	631.53564453125	801.2819213867188	495.7888488769531	831.8236694335938	416.95062255859375	833.0466918945312	456.9700927734375	857.3458862304688	777.2809448242188	631.8704833984375	889.2263793945312	847.7163696289062
track_0	8519	776.5177001953125	760.6312866210938	631.456298828125	801.3466186523438	495.8002014160156	831.8856811523438	416.9737243652344	833.0585327148438	456.9627685546875	857.3825073242188	777.1184692382812	631.7662353515625	889.216552734375	847.6932983398438
track_0	8520	776.5914306640625	760.7313232421875	631.5856323242188	801.30810546875	495.75189208984375	831.8707885742188	416.90252685546875	833.0590209960938	456.88409423828125	857.364013671875	777.1401977539062	631.8115234375	889.2117919921875	847.7510986328125
track_0	8521	776.5789184570312	760.7828979492188	631.622314453125	801.3179931640625	489.6288146972656	831.60693359375	416.8835144042969	833.0764770507812	456.8575439453125	857.36572265625	777.1365356445312	631.7587280273438	889.1890869140625	847.7592163085938
track_0	8522	776.6854858398438	760.618896484375	631.7288818359375	801.1929321289062	489.569091796875	831.490478515625	416.86199951171875	833.0573120117188	456.8429260253906	857.37353515625	777.1854248046875	625.0869140625	889.1865844726562	847.7149658203125
track_0	8523	776.7041625976562	760.6673583984375	631.7761840820312	801.2731323242188	489.67724609375	831.5673828125	416.8729248046875	833.0699462890625	456.8594970703125	857.39697265625	777.2918090820312	625.0540771484375	889.1777954101562	847.7152099609375
track_0	8524	776.6702270507812	760.64599609375	631.7860107421875	801.2137451171875	489.66021728515625	831.4917602539062	416.8720703125	833.0648193359375	456.8475646972656	857.4000854492188	777.2821655273438	625.218994140625	889.217529296875	847.685546875
track_0	8525	776.62744140625	760.5581665039062	631.70361328125	801.2183227539062	489.59771728515625	831.5391235351562	416.8450622558594	833.1380004882812	456.8462829589844	857.4249877929688	777.1839599609375	625.10986328125	889.2257080078125	847.6723022460938
track_0	8526	776.6799926757812	760.593017578125	631.6876220703125	801.2214965820312	495.6882629394531	831.6632080078125	416.81964111328125	833.1284790039062	456.8554382324219	857.4078979492188	777.362548828125	625.0772094726562	889.2282104492188	847.7243041992188
track_0	8527	776.7056884765625	760.644775390625	631.6946411132812	801.2872924804688	495.7691955566406	831.7257690429688	416.901611328125	833.1652221679688	456.8831787109375	857.4246215820312	777.1875610351562	625.085205078125	889.2327880859375	847.7669067382812
track_0	8528	776.69775390625	760.63916015625	631.7839965820312	801.2424926757812	489.65411376953125	831.4521484375	416.8743896484375	833.1815185546875	456.818359375	857.4473876953125	777.18896484375	625.1282958984375	889.212158203125	847.7859497070312
track_0	8529	776.6624145507812	760.7195434570312	631.59619140625	801.348388671875	489.6523742675781	831.4998779296875	416.8410339355469	833.23193359375	456.77691650390625	857.4754028320312	777.3041381835938	625.2955932617188	889.2203979492188	847.8291625976562
track_0	8530	776.7149047851562	760.8017578125	631.6643676757812	801.3685302734375	495.70477294921875	831.7330932617188	416.8578796386719	833.2530517578125	456.81005859375	857.5354614257812	777.3252563476562	625.3280639648438	889.148193359375	847.8234252929688
track_0	8531	776.6056518554688	760.6793212890625	631.8010864257812	801.3090209960938	489.6534729003906	831.4473266601562	416.86761474609375	833.3333129882812	456.76690673828125	857.60888671875	777.182861328125	625.11572265625	889.140625	847.8733520507812
track_0	8532	776.6972045898438	760.7879028320312	631.7947998046875	801.3933715820312	489.515869140625	831.4859008789062	416.8475646972656	833.35205078125	456.83056640625	857.6002807617188	777.186279296875	631.7467041015625	889.186279296875	847.8958129882812
track_0	8533	776.7100830078125	760.658203125	631.9171752929688	801.3232421875	489.4506530761719	831.4710693359375	416.77386474609375	833.3416748046875	456.8563537597656	857.6132202148438	777.3045654296875	625.2275390625	889.138671875	847.8418579101562
track_0	8534	776.6327514648438	760.6587524414062	631.8595581054688	801.2757568359375	489.4737243652344	831.5899047851562	416.8450622558594	833.3758544921875	456.8473205566406	857.6128540039062	777.32470703125	625.2357177734375	889.1657104492188	847.8959350585938
track_0	8535	776.6620483398438	760.6843872070312	631.8045654296875	801.30078125	489.47174072265625	831.5676879882812	416.8298034667969	833.30615234375	456.8254699707031	857.5814819335938	777.4146728515625	625.2313842773438	889.1915283203125	847.9580078125
track_0	8536	776.6309204101562	760.6926879882812	631.7516479492188	801.3439331054688	489.53424072265625	831.5596923828125	416.81024169921875	833.3063354492188	456.83203125	857.5830078125	777.3097534179688	631.78662109375	889.118408203125	847.9008178710938
track_0	8537	776.6204223632812	760.6140747070312	631.68310546875	801.3759155273438	489.5213928222656	831.5257568359375	416.7936706542969	833.3351440429688	456.86541748046875	857.6338500976562	777.2169799804688	625.2095947265625	889.1559448242188	847.934814453125
track_0	8538	776.5620727539062	760.5888671875	631.76220703125	801.2366943359375	489.591552734375	831.6119384765625	416.8213806152344	833.32421875	456.8092346191406	857.6406860351562	777.1373901367188	625.2393798828125	889.19189453125	847.9599609375
track_0	8539	776.6001586914062	760.7025146484375	631.8110961914062	801.3317260742188	489.6119689941406	831.61474609375	416.8303527832031	833.3847045898438	456.8009948730469	857.6787719726562	777.0751953125	631.693359375	889.1654052734375	848.0526123046875
track_0	8540	776.5701293945312	760.63818359375	631.9096069335938	801.2669067382812	489.6365966796875	831.5952758789062	416.8223571777344	833.3702392578125	456.81854248046875	857.6677856445312	777.0509643554688	625.1998291015625	889.0711059570312	847.966796875
track_0	8541	776.6901245117188	760.7030029296875	632.0272216796875	801.2706909179688	489.55157470703125	831.54248046875	416.8328857421875	833.3705444335938	456.8315124511719	857.640625	777.115966796875	625.2745971679688	889.2136840820312	848.0926513671875
track_0	8542	776.7039794921875	760.705078125	631.9296875	801.3006591796875	489.65350341796875	831.5396728515625	416.8479919433594	833.3977661132812	456.8354797363281	863.2615966796875	777.059814453125	625.1325073242188	889.1788940429688	848.0458374023438
track_0	8543	776.8305053710938	760.7537231445312	631.89599609375	801.3451538085938	489.5966796875	831.57177734375	416.83306884765625	833.3997192382812	456.77301025390625	857.6921997070312	777.0824584960938	625.0900268554688	889.2581176757812	848.1260375976562
track_0	8544	776.8162841796875	760.6306762695312	631.9288330078125	801.3308715820312	489.6142578125	831.6019287109375	416.8634033203125	833.3892822265625	456.7838439941406	857.6886596679688	776.9786376953125	625.040283203125	889.2492065429688	848.091552734375
track_0	8545	776.7875366210938	760.6582641601562	631.956787109375	801.30859375	489.5143127441406	831.62255859375	416.8464660644531	833.4202880859375	456.7649841308594	857.677490234375	777.0017700195312	625.0291137695312	889.28564453125	848.095947265625
track_0	8546	776.8002319335938	760.7195434570312	631.9862670898438	801.3250122070312	489.7573547363281	831.6171264648438	416.84710693359375	833.3612060546875	456.83038330078125	857.6639404296875	777.0598754882812	625.1002807617188	889.1964721679688	847.9939575195312
track_0	8547	776.708251953125	760.7385864257812	631.9385375976562	801.3746337890625	489.6702880859375	831.7113647460938	416.805419921875	833.3692626953125	456.882080078125	863.2559814453125	777.0560302734375	625.1492309570312	889.1738891601562	847.917724609375
track_0	8548	776.7554931640625	760.7352294921875	631.9600830078125	801.3502197265625	489.64617919921875	831.6743774414062	416.8418273925781	833.3770141601562	456.8550720214844	863.264404296875	777.0300903320312	625.18603515625	889.21630859375	847.9551391601562
track_0	8549	776.8411254882812	760.7978515625	632.1409301757812	801.3567504882812	489.6416320800781	831.5897827148438	416.84423828125	833.3828125	456.7804870605469	857.6563110351562	777.208740234375	625.1046142578125	889.2236938476562	848.0411987304688
track_0	8550	776.8443603515625	760.8530883789062	632.1557006835938	801.3426513671875	489.74908447265625	831.6083984375	416.8475341796875	833.3406372070312	456.8074951171875	857.66455078125	777.2937622070312	625.1558227539062	889.2715454101562	848.0755004882812
track_0	8551	776.888427734375	760.832275390625	632.1898803710938	801.3206176757812	489.7629699707031	831.5410766601562	416.85137939453125	833.3114013671875	456.86138916015625	857.6575317382812	777.2646484375	625.1023559570312	889.30615234375	848.1256713867188
track_0	8552	776.84423828125	760.7471923828125	632.0850830078125	801.2933349609375	495.7583312988281	831.776611328125	416.8894958496094	833.3480834960938	456.9289855957031	863.24853515625	777.3265991210938	625.0565185546875	889.2327880859375	848.0745239257812
track_0	8553	776.7105712890625	760.62744140625	632.1163330078125	801.2923583984375	489.6919860839844	831.4982299804688	416.8709411621094	833.3544311523438	456.95574951171875	863.245849609375	777.0918579101562	624.9332275390625	889.2470703125	848.0302734375
track_0	8554	776.6776123046875	760.602783203125	632.1412963867188	801.212158203125	489.70831298828125	831.5302124023438	416.8754577636719	833.349853515625	456.9195556640625	863.2473754882812	777.1006469726562	624.83203125	889.224609375	848.0680541992188
track_0	8555	776.70654296875	760.6243286132812	632.1385498046875	801.20654296875	489.6114501953125	831.5291137695312	416.8952331542969	833.3389892578125	456.8663635253906	857.6669311523438	777.15673828125	625.0614013671875	889.1934814453125	848.0742797851562
track_0	8556	776.7249145507812	760.6997680664062	632.0960083007812	801.2366333007812	489.5333251953125	831.5126342773438	416.830810546875	833.3192138671875	456.86236572265625	857.6572265625	777.2039794921875	625.1294555664062	889.2330322265625	848.0910034179688
track_0	8557	776.7705688476562	760.6231689453125	632.0985717773438	801.2714233398438	489.5172119140625	831.54931640625	416.8428039550781	833.3477783203125	456.87725830078125	857.6612548828125	777.1602172851562	625.046142578125	889.2262573242188	848.0720825195312
track_0	8558	776.7360229492188	760.7184448242188	632.04150390625	801.3114013671875	489.5284423828125	831.533935546875	416.8930358886719	833.3544921875	456.8811340332031	857.6503295898438	777.2516479492188	625.2036743164062	889.1812133789062	848.1411743164062
track_0	8559	776.7376708984375	760.6329345703125	631.9983520507812	801.277587890625	489.523193359375	831.592529296875	416.889404296875	833.3656005859375	456.8814697265625	857.66650390625	777.2147827148438	625.0769653320312	889.194580078125	848.1573486328125
track_0	8560	776.7159423828125	760.694091796875	632.089111328125	801.2218627929688	489.5162658691406	831.4937744140625	416.876708984375	833.3770141601562	456.8624572753906	857.662109375	777.1597290039062	625.1170654296875	889.1829223632812	848.16943359375
track_0	8561	776.7152099609375	760.6483154296875	632.18701171875	801.1512451171875	489.5755310058594	831.5408325195312	416.8614501953125	833.4006958007812	456.9064025878906	863.2838745117188	777.1420288085938	624.879150390625	889.2316284179688	848.2039184570312
track_0	8562	776.713623046875	760.6210327148438	632.2437133789062	801.1347045898438	489.5854797363281	831.5090942382812	416.9063720703125	833.408935546875	456.9197998046875	863.3096923828125	777.0569458007812	624.8038940429688	889.2511596679688	848.2444458007812
track_0	8563	776.6589965820312	760.6397094726562	632.1707153320312	801.2509155273438	489.673828125	831.61865234375	416.92626953125	833.4491577148438	456.93798828125	863.3524780273438	777.0648803710938	624.6588745117188	889.2366943359375	848.29345703125
track_0	8564	776.675048828125	760.6866455078125	632.0935668945312	801.2831420898438	489.5437316894531	831.646240234375	416.85516357421875	833.4366455078125	456.89923095703125	863.3504028320312	777.1719360351562	624.9061889648438	889.3370971679688	848.2945556640625
track_0	8565	776.5846557617188	760.666748046875	632.0514526367188	801.243896484375	489.46441650390625	831.61572265625	416.80999755859375	833.4501953125	456.8563537597656	863.3475341796875	777.22998046875	625.0708618164062	889.314208984375	848.2554931640625
track_0	8566	776.587890625	760.5609741210938	632.2047729492188	801.1786499023438	489.4340515136719	831.6719970703125	416.8333435058594	833.4673461914062	456.8697814941406	863.3508911132812	777.0716552734375	624.63720703125	889.2420043945312	848.2236938476562
track_0	8567	776.5498046875	760.4911499023438	632.1929321289062	801.1729125976562	489.3994445800781	831.6970825195312	416.82232666015625	833.5057983398438	456.8486328125	863.35009765625	777.1904296875	624.6552734375	889.18701171875	848.2320556640625
track_0	8568	776.6135864257812	760.5779418945312	632.2214965820312	801.1897583007812	489.45849609375	831.7116088867188	416.8268737792969	833.4859008789062	456.8586730957031	863.3499145507812	777.1979370117188	624.8987426757812	889.2326049804688	848.2334594726562
track_0	8569	776.585693359375	760.4531860351562	632.1848754882812	801.1572265625	489.4662780761719	831.736083984375	416.8185119628906	833.488037109375	456.84820556640625	863.3587646484375	777.1314697265625	624.7984008789062	889.2377319335938	848.2132568359375
track_0	8570	776.5946655273438	760.50341796875	632.1475830078125	801.1596069335938	489.50152587890625	831.7930908203125	416.8268737792969	833.4945678710938	456.8760681152344	863.36572265625	777.1000366210938	624.9234008789062	889.2359619140625	848.2509765625
track_0	8571	776.64306640625	760.6126708984375	632.1680908203125	801.18603515625	489.5445861816406	831.7468872070312	416.8359375	833.4844360351562	456.8603210449219	863.358642578125	777.056396484375	624.8312377929688	889.278076171875	848.3253173828125
track_0	8572	776.60400390625	760.4564208984375	632.2271118164062	801.1100463867188	489.4870300292969	831.7791748046875	416.8409118652344	833.517578125	456.8544006347656	863.3795776367188	777.1246337890625	624.7300415039062	889.2207641601562	848.2616577148438
track_0	8573	776.6141357421875	760.6163330078125	632.1544799804688	801.2000122070312	489.4652404785156	831.7390747070312	416.8236999511719	833.4799194335938	456.8526306152344	863.3604125976562	777.2058715820312	624.8653564453125	889.2687377929688	848.3096313476562
track_0	8574	776.5681762695312	760.77734375	632.1063232421875	801.3273315429688	489.45263671875	831.78125	416.805419921875	833.4796752929688	456.8631286621094	863.3545532226562	777.2371826171875	624.9625244140625	889.26416015625	848.314208984375
track_0	8575	776.6454467773438	760.9369506835938	632.0477294921875	801.380859375	489.4555358886719	831.7467041015625	416.8130798339844	833.4549560546875	456.8677062988281	863.3413696289062	777.2047119140625	625.041259765625	889.2797241210938	848.355224609375
track_0	8576	776.760498046875	761.0200805664062	632.071044921875	801.3994750976562	489.3630676269531	831.6829833984375	416.8066101074219	833.4366455078125	456.8894348144531	863.3284912109375	777.1264038085938	625.346435546875	889.3245849609375	848.376220703125
track_0	8577	776.7588500976562	761.1417236328125	632.06201171875	801.4253540039062	489.25885009765625	831.673583984375	416.8054504394531	833.4421997070312	456.8897399902344	863.3397216796875	777.08642578125	631.9889526367188	889.3096313476562	848.4266967773438
track_0	8578	776.7911987304688	761.1010131835938	632.0701904296875	801.4808349609375	489.3477783203125	831.5970458984375	416.798828125	833.3914794921875	456.8672790527344	863.2918090820312	777.255859375	631.9651489257812	889.2794799804688	848.3964233398438
track_0	8579	776.71044921875	761.0493774414062	631.9856567382812	801.4782104492188	489.37615966796875	831.6998901367188	416.8291015625	833.4591064453125	456.84820556640625	863.3226928710938	777.2593383789062	631.913330078125	889.2913818359375	848.4230346679688
track_0	8580	776.6279296875	760.9973754882812	632.0137939453125	801.4057006835938	489.45068359375	831.6485595703125	416.84136962890625	833.4498291015625	456.8404541015625	863.2925415039062	777.311767578125	631.886962890625	889.3068237304688	848.3812255859375
track_0	8581	776.6840209960938	760.9393920898438	632.0516357421875	801.3569946289062	489.5008544921875	831.600830078125	416.80023193359375	833.4370727539062	456.8146667480469	863.3074951171875	777.43359375	631.922607421875	889.2929077148438	848.3316650390625
track_0	8582	776.7159423828125	760.7669067382812	632.054443359375	801.3839721679688	489.5277099609375	831.773681640625	416.88189697265625	833.4887084960938	456.86248779296875	863.3443603515625	777.296875	631.8695068359375	889.357177734375	848.3499755859375
track_0	8583	776.734130859375	760.7813720703125	632.0908203125	801.3732299804688	489.503173828125	831.7611083984375	416.8922424316406	833.5282592773438	456.9036865234375	863.3409423828125	777.2410888671875	631.7489624023438	889.353759765625	848.4071655273438
track_0	8584	776.7324829101562	760.843505859375	632.1144409179688	801.371826171875	489.48760986328125	831.67822265625	416.87933349609375	833.4818115234375	456.89373779296875	863.3150024414062	777.40625	631.88134765625	889.3558349609375	848.4536743164062
track_0	8585	776.6627807617188	760.8140869140625	632.099609375	801.3673095703125	489.4264831542969	831.64990234375	416.814208984375	833.4359741210938	456.88470458984375	863.2940063476562	777.3595581054688	631.880615234375	889.3109130859375	848.3728637695312
track_0	8586	776.6766357421875	760.7578735351562	632.0615234375	801.37060546875	489.43218994140625	831.6858520507812	416.8577880859375	833.44189453125	456.93170166015625	863.314453125	777.3687133789062	631.8082885742188	889.2564697265625	848.4147338867188
track_0	8587	776.6422119140625	760.7091674804688	632.0667114257812	801.3416137695312	489.3894958496094	831.7098999023438	416.8436584472656	833.4266967773438	456.9336853027344	863.3214111328125	777.4741821289062	631.8719482421875	889.2887573242188	848.4321899414062
track_0	8588	776.64208984375	760.71826171875	632.0535888671875	801.3399047851562	489.4201965332031	831.7099609375	416.82098388671875	833.4231567382812	456.92242431640625	863.3285522460938	777.341064453125	631.853759765625	889.2470703125	848.4071044921875
track_0	8589	776.642822265625	760.7683715820312	632.0819702148438	801.3812255859375	489.4049072265625	831.7130737304688	416.8044128417969	833.4229736328125	456.8982238769531	863.3009033203125	777.284912109375	631.7423095703125	889.3287353515625	848.4280395507812
track_0	8590	776.6455688476562	760.7096557617188	632.0426635742188	801.3441162109375	489.44573974609375	831.6798095703125	416.8017883300781	833.4254760742188	456.89166259765625	863.3212890625	777.167236328125	624.9165649414062	889.33837890625	848.4070434570312
track_0	8591	776.61279296875	760.6965942382812	632.1961669921875	801.2406616210938	489.46307373046875	831.610595703125	416.8177795410156	833.4345703125	456.8940734863281	863.2938842773438	777.2749633789062	625.27001953125	889.2841186523438	848.4186401367188
track_0	8592	776.6240234375	760.5701904296875	632.1342163085938	801.251708984375	489.4726257324219	831.6768188476562	416.82763671875	833.4462890625	456.91802978515625	863.294189453125	777.1074829101562	625.104736328125	889.2124633789062	848.3070678710938
track_0	8593	776.6248168945312	760.51416015625	632.2200927734375	801.26025390625	489.5919494628906	831.6378784179688	416.79388427734375	833.4426879882812	456.8972473144531	863.3074340820312	776.97021484375	624.848876953125	889.2531127929688	848.3341674804688
track_0	8594	776.6102294921875	760.544189453125	632.2439575195312	801.2260131835938	489.5649108886719	831.6444091796875	416.8203430175781	839.2678833007812	456.8947448730469	863.3428344726562	777.0964965820312	625.0791015625	889.2005615234375	848.279541015625
track_0	8595	776.6381225585938	760.4338989257812	632.2869262695312	801.2177734375	489.5360412597656	831.7496337890625	416.84014892578125	839.3134765625	456.89599609375	863.3577270507812	777.1111450195312	625.013427734375	889.2103881835938	848.2472534179688
track_0	8596	776.5731201171875	760.490234375	632.1875610351562	801.2706909179688	489.46893310546875	831.7501220703125	416.8547058105469	839.2872924804688	456.85601806640625	863.3178100585938	777.0458374023438	624.9244995117188	889.20458984375	848.2831420898438
track_0	8597	776.5919799804688	760.4174194335938	632.1950073242188	801.2977905273438	489.4653015136719	831.6259155273438	416.7671813964844	833.494873046875	456.8248596191406	863.315673828125	777.0071411132812	624.7708740234375	889.1976318359375	848.2984619140625
track_0	8598	776.5140380859375	760.5682373046875	632.0281372070312	801.3595581054688	489.44146728515625	831.6238403320312	416.76495361328125	833.5038452148438	456.8195495605469	863.3192749023438	777.032470703125	624.7378540039062	889.2118530273438	848.29150390625
track_0	8599	776.5607299804688	760.62353515625	632.0953369140625	801.3587646484375	489.476806640625	831.6261596679688	416.82122802734375	833.4937133789062	456.84014892578125	863.3216552734375	777.1405029296875	624.961181640625	889.1594848632812	848.2496337890625
track_0	8600	776.584228515625	760.6809692382812	632.0692749023438	801.3634643554688	489.494873046875	831.6139526367188	416.8136291503906	833.4923095703125	456.8175048828125	863.3118286132812	777.100341796875	624.87548828125	889.1536254882812	848.2398681640625
track_0	8601	776.5082397460938	760.6728515625	632.0188598632812	801.4165649414062	489.4699401855469	831.5261840820312	416.763427734375	833.48779296875	456.8118896484375	863.2945556640625	777.0657348632812	624.8854370117188	889.2176513671875	848.2081298828125
track_0	8602	776.5972290039062	760.8572387695312	631.89697265625	801.4494018554688	489.5279235839844	831.4862670898438	416.8313293457031	833.4400024414062	456.7708740234375	857.7106323242188	777.1112670898438	625.161376953125	889.16259765625	848.228271484375
track_0	8603	776.537109375	760.9071655273438	631.9077758789062	801.4989624023438	489.4945373535156	831.4392700195312	416.8111572265625	833.375732421875	456.7691955566406	857.6162109375	777.1046752929688	625.2766723632812	889.1217651367188	848.1439819335938
track_0	8604	776.567626953125	760.8624267578125	631.8365478515625	801.4848022460938	489.5154724121094	831.4090576171875	416.7883605957031	833.3525390625	456.74072265625	857.5897216796875	777.0596923828125	625.1729736328125	889.0994262695312	848.1168212890625
track_0	8605	776.6025390625	760.8875732421875	631.8152465820312	801.5433349609375	489.5374450683594	831.4298095703125	416.79815673828125	833.3675537109375	456.7620544433594	857.60302734375	777.1390991210938	631.7542114257812	889.108642578125	848.1017456054688
track_0	8606	776.6259155273438	760.877685546875	631.8685302734375	801.5946655273438	489.7223815917969	831.4838256835938	416.74664306640625	833.3543090820312	456.8377685546875	857.6398315429688	777.04541015625	625.1103515625	889.0767211914062	848.1573486328125
track_0	8607	776.6622924804688	760.7396850585938	631.877685546875	801.5806884765625	495.776611328125	831.7190551757812	416.8355712890625	833.43115234375	456.9361267089844	857.640869140625	776.7552490234375	624.7277221679688	889.1063232421875	847.9719848632812
track_0	8608	776.6903076171875	760.6276245117188	631.8270874023438	801.5023193359375	489.643310546875	831.4790649414062	416.8172302246094	833.4105834960938	456.93878173828125	857.6412353515625	777.0628662109375	624.4732055664062	889.17333984375	848.0315551757812
track_0	8609	776.71044921875	760.7133178710938	631.8709716796875	801.5302734375	489.58197021484375	831.5905151367188	416.8551025390625	833.4288940429688	456.867919921875	857.6563720703125	777.156494140625	624.539306640625	889.0992431640625	848.0408325195312
track_0	8610	776.7455444335938	760.7981567382812	631.9291381835938	801.529296875	489.7364501953125	831.4581909179688	416.8661804199219	833.3863525390625	456.9234619140625	857.6647338867188	777.3958129882812	624.618408203125	889.1422119140625	848.0899658203125
track_0	8611	776.75341796875	760.7959594726562	631.8346557617188	807.6961059570312	495.914794921875	831.7171630859375	416.806640625	833.3336791992188	456.8795166015625	857.625732421875	777.3189697265625	624.6228637695312	889.1444091796875	848.0782470703125
track_0	8612	776.7528686523438	760.7786254882812	631.9192504882812	801.5468139648438	489.7481689453125	831.422119140625	416.8133544921875	833.3377075195312	456.88592529296875	857.63134765625	777.308349609375	624.6694946289062	889.1551513671875	848.0919189453125
track_0	8613	776.7520141601562	760.7152099609375	631.9869995117188	801.5150146484375	489.68853759765625	831.4550170898438	416.820068359375	833.3882446289062	456.87139892578125	857.6461791992188	777.21728515625	624.6564331054688	889.1775512695312	848.0652465820312
track_0	8614	776.8201904296875	760.7350463867188	631.8094482421875	801.5045166015625	489.7262268066406	831.4500122070312	416.8208312988281	833.3843383789062	456.8605041503906	857.6105346679688	777.2694091796875	624.6065673828125	889.1948852539062	848.1029663085938
track_0	8615	776.7205200195312	760.7116088867188	631.7283935546875	801.4891357421875	489.6932373046875	831.49755859375	416.8326110839844	833.4220581054688	456.8768005371094	857.6097412109375	777.1575927734375	624.5496826171875	889.170166015625	848.0372314453125
track_0	8616	776.7200317382812	760.87255859375	631.6729736328125	801.5410766601562	489.6925048828125	831.4570922851562	416.8442687988281	833.3545532226562	456.8661804199219	857.5634765625	777.1071166992188	624.5682983398438	889.1422729492188	848.0779418945312
track_0	8617	776.6876220703125	760.849609375	631.7344970703125	801.5267333984375	489.6079406738281	831.4033813476562	416.85400390625	833.3428955078125	456.82623291015625	857.5134887695312	777.1301879882812	624.6026000976562	889.1737670898438	848.0504760742188
track_0	8618	776.692626953125	760.9445190429688	631.6507568359375	801.5369262695312	489.5576477050781	831.453369140625	416.8455505371094	833.3441772460938	456.7654724121094	857.5321655273438	777.3276977539062	625.1810913085938	889.1273803710938	848.06396484375
track_0	8619	776.6510620117188	760.9371337890625	631.6299438476562	801.5199584960938	489.56817626953125	831.4268188476562	416.8046569824219	833.3023071289062	456.7516174316406	857.5156860351562	777.2339477539062	624.915283203125	889.1556396484375	848.0846557617188
track_0	8620	776.5838623046875	760.8068237304688	631.6162719726562	801.469482421875	489.54156494140625	831.39453125	416.8096008300781	833.318115234375	456.7434997558594	857.5177612304688	777.164306640625	624.6171875	889.1563110351562	848.0560302734375
track_0	8621	776.617431640625	761.0315551757812	631.74951171875	801.4344482421875	489.74993896484375	831.3400268554688	416.918212890625	833.3148803710938	456.8308410644531	857.5294799804688	777.1383666992188	625.17529296875	889.1328125	848.0250244140625
track_0	8622	776.6299438476562	760.9031982421875	631.7017211914062	801.459716796875	495.8766174316406	831.6570434570312	416.9275817871094	833.3032836914062	456.8702087402344	857.5435180664062	777.2260131835938	625.057861328125	889.0753784179688	848.0254516601562
track_0	8623	776.6438598632812	760.9259033203125	631.7218627929688	801.4921875	495.88934326171875	831.638671875	416.9134521484375	833.2978515625	456.90228271484375	857.5276489257812	777.3512573242188	625.1161499023438	889.0736694335938	848.0203247070312
track_0	8624	776.5662231445312	760.7628173828125	631.7810668945312	801.443603515625	495.8916931152344	831.633056640625	416.94677734375	833.296630859375	456.9228210449219	857.5411987304688	776.9210205078125	624.69287109375	889.0977783203125	848.0134887695312
track_0	8625	776.6060180664062	760.8531494140625	631.8372802734375	801.444580078125	496.02630615234375	831.6354370117188	416.9016418457031	833.2457885742188	456.96966552734375	857.5078735351562	777.2700805664062	625.1402587890625	889.1197509765625	848.0036010742188
track_0	8626	776.7507934570312	761.0098876953125	631.8455810546875	801.3964233398438	496.1241149902344	831.672607421875	416.9088439941406	833.2713623046875	456.9549255371094	857.5533447265625	783.7510375976562	625.2432861328125	889.1316528320312	848.1061401367188
track_0	8627	776.7008056640625	760.9867553710938	631.936279296875	801.3975219726562	496.076904296875	831.6777954101562	416.8806457519531	833.2667236328125	456.9485168457031	857.5601196289062	777.3780517578125	631.822998046875	889.2173461914062	848.11865234375
track_0	8628	776.5341796875	760.8740844726562	631.84375	801.406494140625	495.9869689941406	831.7448120117188	416.8747253417969	833.2904663085938	456.93841552734375	857.5899658203125	777.287353515625	631.8861694335938	889.1971435546875	848.0269165039062
track_0	8629	776.577392578125	760.8892822265625	631.8158569335938	801.4695434570312	495.8818664550781	831.83251953125	416.8662414550781	833.2894287109375	456.9010925292969	857.5966796875	777.35302734375	631.76953125	889.2127075195312	848.09228515625
track_0	8630	776.6234741210938	760.94873046875	631.6480712890625	801.4616088867188	495.86981201171875	831.802734375	416.8447570800781	833.2756958007812	456.8441162109375	857.5779418945312	777.3412475585938	625.0634155273438	889.15771484375	848.1142578125
track_0	8631	776.63818359375	760.8758544921875	631.6694946289062	801.4541015625	495.8433532714844	831.742431640625	416.8579406738281	833.3139038085938	456.89739990234375	857.5859375	777.2701416015625	625.1110229492188	889.1505126953125	848.0720825195312
track_0	8632	776.633544921875	760.9274291992188	631.724609375	801.4826049804688	495.8769226074219	831.7002563476562	416.8658142089844	833.3118286132812	456.9388427734375	857.5865478515625	777.2273559570312	625.0825805664062	889.1618041992188	848.1162109375
track_0	8633	776.7056884765625	760.8980712890625	631.81005859375	801.46044921875	495.9017639160156	831.67138671875	416.8709411621094	833.2881469726562	456.9365539550781	857.5758666992188	777.3502197265625	625.1815795898438	889.126708984375	848.091552734375
track_0	8634	776.4776611328125	760.7338256835938	631.75439453125	801.4348754882812	495.9107971191406	831.6903076171875	416.8570556640625	833.3118896484375	456.97320556640625	857.6004028320312	777.120849609375	625.1454467773438	889.052978515625	847.9896240234375
track_0	8635	776.4967651367188	760.9322509765625	631.7262573242188	801.55908203125	495.97064208984375	831.6886596679688	416.87127685546875	833.2662353515625	456.9353942871094	857.6007080078125	777.1012573242188	625.1896362304688	889.1004638671875	848.0640869140625
track_0	8636	776.61328125	761.0664672851562	631.8265991210938	801.5526123046875	495.93756103515625	831.527587890625	416.8558654785156	833.2958984375	456.924560546875	857.5980224609375	777.1480102539062	625.1617431640625	889.0745849609375	848.1261596679688
track_0	8637	776.6181640625	761.0778198242188	631.7906494140625	801.536865234375	495.89404296875	831.5975341796875	416.84429931640625	833.26953125	456.849365234375	857.5718383789062	777.2218627929688	625.0150756835938	889.1090698242188	848.165283203125
track_0	8638	776.7069702148438	761.0726928710938	631.7684326171875	801.57275390625	495.8435974121094	831.771484375	416.8425598144531	833.3048095703125	456.793212890625	857.5980224609375	777.2296142578125	625.026611328125	889.1702880859375	848.2434692382812
track_0	8639	776.7445678710938	761.1829223632812	631.7973022460938	801.58837890625	495.8249816894531	831.764404296875	416.85223388671875	833.304931640625	456.8329162597656	857.6028442382812	777.2542114257812	625.1896362304688	889.188720703125	848.2587890625
track_0	8640	776.7080078125	761.0902099609375	631.8482666015625	801.5255126953125	495.82855224609375	831.7706909179688	416.8499450683594	833.3197021484375	456.8117370605469	857.6234741210938	777.0745849609375	624.9808349609375	889.1986083984375	848.2518310546875
track_0	8641	776.7673950195312	761.116455078125	632.0274658203125	801.5236206054688	489.7215576171875	831.5237426757812	416.8614196777344	833.3531494140625	456.8383483886719	857.656494140625	777.3436279296875	625.1341552734375	889.1989135742188	848.210205078125
track_0	8642	776.828857421875	761.0931396484375	632.0138549804688	801.4815063476562	489.66412353515625	831.5116577148438	416.8498229980469	833.3607177734375	456.8074645996094	857.6936645507812	777.1758422851562	625.1344604492188	889.2476806640625	848.2721557617188
track_0	8643	776.8671875	761.1150512695312	632.0735473632812	801.4528198242188	489.6954040527344	831.516357421875	416.8645324707031	833.3843383789062	456.82623291015625	863.2679443359375	777.2581787109375	625.1448974609375	889.24755859375	848.3114624023438
track_0	8644	776.8856201171875	761.0392456054688	632.1294555664062	801.40673828125	489.7257995605469	831.5062255859375	416.8262023925781	833.373046875	456.82110595703125	863.2665405273438	777.2835083007812	625.2381591796875	889.2404174804688	848.2963256835938
track_0	8645	776.7916870117188	760.8831787109375	632.0992431640625	801.4064331054688	489.6162109375	831.5741577148438	416.78875732421875	833.4444580078125	456.7978210449219	863.2847290039062	777.2750854492188	625.0903930664062	889.2669067382812	848.2640991210938
track_0	8646	776.82763671875	760.9000854492188	632.1729736328125	801.4154663085938	495.8187561035156	831.7803955078125	416.82220458984375	833.4331665039062	456.868408203125	863.276123046875	777.2018432617188	625.0557861328125	889.2369384765625	848.275634765625
track_0	8647	776.8406372070312	760.899658203125	632.1257934570312	801.438232421875	495.8148193359375	831.8062133789062	416.8147888183594	833.4413452148438	456.8458557128906	863.2844848632812	777.177001953125	625.0769653320312	889.2555541992188	848.2615966796875
track_0	8648	776.8872680664062	760.8638916015625	632.1726684570312	801.4495849609375	495.7946472167969	831.7562866210938	416.8140563964844	833.4561767578125	456.8410339355469	863.29296875	777.1888427734375	625.1072387695312	889.2030029296875	848.2532958984375
track_0	8649	776.8508911132812	760.850341796875	632.1516723632812	801.468017578125	489.67388916015625	831.625244140625	416.8042297363281	833.4378051757812	456.7687683105469	863.2953491210938	777.1973876953125	625.1504516601562	889.1973266601562	848.203125
track_0	8650	776.7701416015625	760.8067626953125	632.0211791992188	801.453857421875	489.5563659667969	831.5985107421875	416.7666931152344	833.4712524414062	456.7748107910156	863.316650390625	777.2371215820312	625.2539672851562	889.2256469726562	848.2269287109375
track_0	8651	776.647216796875	760.6719970703125	631.9146728515625	801.4069213867188	489.5272216796875	831.6796264648438	416.7655334472656	833.4833374023438	456.77850341796875	863.3424072265625	777.2374267578125	631.7294311523438	889.1943359375	848.1639404296875
track_0	8652	776.6485595703125	760.6580200195312	631.88818359375	801.404296875	489.64471435546875	831.564208984375	416.787353515625	833.4215087890625	456.7978515625	863.34619140625	777.2080078125	631.7275390625	889.1439208984375	848.1553344726562
track_0	8653	776.7555541992188	760.6301879882812	631.9100952148438	801.3859252929688	489.6634216308594	831.6924438476562	416.79718017578125	833.479248046875	456.7804260253906	863.3438110351562	777.1809692382812	631.8482055664062	889.1962280273438	848.1461791992188
track_0	8654	776.788818359375	760.63330078125	631.9595947265625	801.3636474609375	489.620361328125	831.5127563476562	416.7884826660156	833.4776000976562	456.8260498046875	863.2959594726562	777.1956176757812	625.2288208007812	889.1265869140625	848.0791015625
track_0	8655	776.8015747070312	760.675537109375	631.9666137695312	801.3833618164062	489.67205810546875	831.5277709960938	416.829345703125	833.4747314453125	456.8487548828125	863.3013916015625	777.168701171875	631.731689453125	889.1055908203125	848.1088256835938
track_0	8656	776.7606811523438	760.6668090820312	631.9622192382812	801.3507080078125	489.6040344238281	831.5110473632812	416.8161926269531	833.4679565429688	456.8230285644531	863.2999267578125	777.192626953125	625.1304931640625	889.1555786132812	848.1211547851562
track_0	8657	776.7792358398438	760.7310791015625	632.017578125	801.3383178710938	489.5731201171875	831.5553588867188	416.77783203125	833.4710693359375	456.814208984375	863.26513671875	777.2517700195312	625.0779418945312	889.1334228515625	848.1351928710938
track_0	8658	776.8331909179688	760.760009765625	632.009765625	801.3421630859375	489.55426025390625	831.53759765625	416.81524658203125	833.510009765625	456.77984619140625	863.2826538085938	777.2734375	625.1710205078125	889.1642456054688	848.1541748046875
track_0	8659	776.7949829101562	760.7266845703125	632.02734375	801.33642578125	489.5820617675781	831.586181640625	416.8119812011719	833.4771728515625	456.81256103515625	863.2977294921875	777.2612915039062	625.06201171875	889.1431884765625	848.1840209960938
track_0	8660	776.822265625	760.7550048828125	632.0057373046875	801.369873046875	489.5022888183594	831.6349487304688	416.8193664550781	833.4877319335938	456.81396484375	863.3038940429688	777.2594604492188	625.2163696289062	889.0960083007812	848.141845703125
track_0	8661	776.7816772460938	760.8089599609375	631.9390869140625	801.3828735351562	489.3939208984375	831.615966796875	416.7743225097656	833.4845581054688	456.7957458496094	863.3092651367188	777.2758178710938	631.80078125	889.1026000976562	848.1868896484375
track_0	8662	776.6724853515625	760.7914428710938	631.8782348632812	801.397216796875	489.4456481933594	831.5780639648438	416.76043701171875	833.4358520507812	456.83551025390625	863.30126953125	777.2868041992188	631.728759765625	889.0670776367188	848.1165771484375
track_0	8663	776.70263671875	760.7792358398438	631.9591674804688	801.3634033203125	489.3176574707031	831.662841796875	416.78753662109375	833.460693359375	456.8218994140625	863.3306884765625	777.2728271484375	631.723388671875	889.1032104492188	848.1284790039062
track_0	8664	776.625	760.64892578125	631.9464721679688	801.3555297851562	489.4053039550781	831.7184448242188	416.79693603515625	833.4752197265625	456.8306579589844	863.3497314453125	777.2943115234375	631.7986450195312	889.0262451171875	848.0546264648438
track_0	8665	776.610107421875	760.666748046875	631.9216918945312	801.37060546875	489.5085144042969	831.6871337890625	416.82110595703125	833.468505859375	456.8399353027344	863.3280639648438	777.224853515625	631.686767578125	889.03369140625	848.0867309570312
track_0	8666	776.5846557617188	760.8323364257812	631.9645385742188	801.4063720703125	489.568603515625	831.67919921875	416.82928466796875	833.4413452148438	456.8067932128906	863.2944946289062	783.65283203125	625.2312622070312	889.1041259765625	848.167236328125
track_0	8667	776.62939453125	760.7256469726562	631.9307250976562	801.4207763671875	489.61395263671875	831.6278686523438	416.8356628417969	833.427734375	456.86553955078125	863.2791748046875	777.2600708007812	625.1232299804688	889.1260375976562	848.1026000976562
track_0	8668	776.6527099609375	760.8177490234375	632.0015258789062	801.421875	489.6737976074219	831.57861328125	416.8365173339844	833.4149780273438	456.7906799316406	857.708251953125	777.2368774414062	625.1754760742188	889.1495361328125	848.1307983398438
track_0	8669	776.5826416015625	760.7538452148438	631.9856567382812	801.3588256835938	489.5867614746094	831.5576782226562	416.8047790527344	833.4104614257812	456.81414794921875	857.690185546875	783.6744384765625	625.185791015625	889.0932006835938	848.1231079101562
track_0	8670	776.7005004882812	760.841552734375	632.0034790039062	801.4163208007812	489.6281433105469	831.6174926757812	416.83660888671875	833.38720703125	456.8047790527344	857.6429443359375	777.280517578125	625.0196533203125	889.11083984375	848.2203369140625
track_0	8671	776.64794921875	760.8308715820312	632.0099487304688	801.426025390625	489.50579833984375	831.6430053710938	416.8188781738281	833.3870239257812	456.7755126953125	857.6515502929688	777.2650756835938	625.0567016601562	889.0763549804688	848.1785278320312
track_0	8672	776.620849609375	760.8142700195312	631.958251953125	801.4049072265625	489.5559387207031	831.6432495117188	416.85198974609375	833.4266967773438	456.8036804199219	857.6680297851562	777.17919921875	624.9859619140625	889.0903930664062	848.177001953125
track_0	8673	776.6820068359375	760.8025512695312	632.0371704101562	801.3380737304688	489.49884033203125	831.6966552734375	416.9128723144531	833.4713134765625	456.8323669433594	857.6486206054688	777.220703125	625.06494140625	889.106201171875	848.1722412109375
track_0	8674	776.748046875	760.9349975585938	631.9375	801.425048828125	489.6263427734375	831.6024169921875	416.8308410644531	833.3492431640625	456.82440185546875	857.619140625	777.1217041015625	624.9906616210938	889.1607055664062	848.2855834960938
track_0	8675	776.6843872070312	760.8141479492188	631.8450317382812	801.478759765625	489.7359313964844	831.6226196289062	416.8107604980469	833.3335571289062	456.7880554199219	857.6351928710938	777.0443725585938	624.8613891601562	889.108642578125	848.1953735351562
track_0	8676	776.7138671875	760.8098754882812	631.9541015625	801.4147338867188	489.7693176269531	831.5973510742188	416.80145263671875	833.3173217773438	456.7671813964844	857.6196899414062	777.1002197265625	624.95166015625	889.1328125	848.2243041992188
track_0	8677	776.802978515625	760.7982788085938	632.0067138671875	801.367919921875	489.7389221191406	831.6211547851562	416.7955627441406	833.3297729492188	456.7325439453125	857.6045532226562	777.2052001953125	625.01708984375	889.1583862304688	848.2305297851562
track_0	8678	776.8147583007812	760.749755859375	631.9747924804688	801.3723754882812	495.87066650390625	831.8387451171875	416.8083801269531	833.3206176757812	456.75531005859375	857.6129150390625	777.1012573242188	624.505126953125	889.1380615234375	848.2347412109375
track_0	8679	776.7526245117188	760.8157348632812	631.8798217773438	801.4322509765625	495.9043884277344	831.8798828125	416.8192443847656	833.345458984375	456.73681640625	857.6329345703125	777.2130126953125	625.0375366210938	889.1763305664062	848.2484741210938
track_0	8680	776.7133178710938	760.8392333984375	631.86669921875	801.4367065429688	495.8587646484375	831.7975463867188	416.84967041015625	833.3238525390625	456.7019348144531	857.6000366210938	777.1766357421875	625.1493530273438	889.1630859375	848.288330078125
track_0	8681	776.7317504882812	761.16845703125	631.878173828125	801.503173828125	489.7216796875	831.533447265625	416.78277587890625	833.2861328125	456.69207763671875	857.568603515625	777.3120727539062	625.2176513671875	889.1300048828125	848.3768920898438
track_0	8682	776.7025756835938	761.2335205078125	631.7188110351562	801.5877685546875	495.77252197265625	831.7313842773438	416.769287109375	833.2601318359375	456.74407958984375	857.5840454101562	777.1455078125	631.7499389648438	889.17578125	848.33740234375
track_0	8683	776.748779296875	761.1906127929688	631.8967895507812	801.5067138671875	495.8204040527344	831.6846923828125	416.77264404296875	833.2503662109375	456.73956298828125	857.5693969726562	777.156494140625	631.741455078125	889.2217407226562	848.3355712890625
track_0	8684	776.7472534179688	761.2059326171875	631.8588256835938	801.53271484375	495.8519592285156	831.6817626953125	416.7977294921875	833.2638549804688	456.7430114746094	857.588623046875	777.2741088867188	631.8997802734375	889.1127319335938	848.2694091796875
track_0	8685	776.6881713867188	761.1275024414062	631.9218139648438	801.4806518554688	495.78814697265625	831.653076171875	416.7928161621094	833.2401733398438	456.75653076171875	857.5864868164062	777.2735595703125	631.83740234375	889.15576171875	848.2701416015625
track_0	8686	776.76806640625	761.1271362304688	631.8694458007812	801.4759521484375	495.894775390625	831.6343994140625	416.87451171875	833.2612915039062	456.824462890625	857.5889282226562	777.2330322265625	631.77197265625	889.19091796875	848.3033447265625
track_0	8687	776.8057861328125	761.0867919921875	631.9444580078125	801.4991455078125	496.0263671875	831.5668334960938	416.86334228515625	833.2454223632812	456.8475646972656	857.6017456054688	777.1913452148438	625.0056762695312	889.2133178710938	848.3599243164062
track_0	8688	776.8178100585938	761.10009765625	631.985107421875	801.4883422851562	495.9886169433594	831.5728759765625	416.8669738769531	833.2711791992188	456.7978820800781	857.5982666015625	777.2310180664062	625.09814453125	889.2152709960938	848.3938598632812
track_0	8689	776.8851318359375	761.0548706054688	632.0722045898438	801.5010375976562	495.9587707519531	831.5989990234375	416.8930358886719	833.3092651367188	456.8466796875	857.6239013671875	777.2789916992188	625.097900390625	889.220458984375	848.3603515625
track_0	8690	776.8192138671875	761.0595703125	631.913330078125	801.52490234375	496.11553955078125	831.6909790039062	416.912841796875	833.30322265625	456.9248046875	857.623779296875	777.3047485351562	631.7889404296875	889.245361328125	848.3649291992188
track_0	8691	776.7735595703125	760.9048461914062	631.9166870117188	801.4535522460938	496.000732421875	831.568115234375	416.8592224121094	833.274658203125	456.854736328125	857.5767211914062	777.20458984375	624.916015625	889.199462890625	848.2538452148438
track_0	8692	776.7684326171875	760.9085083007812	631.8512573242188	801.5155639648438	495.9554138183594	831.6261596679688	416.8742980957031	833.2464599609375	456.9036560058594	857.5745239257812	777.1505126953125	624.9279174804688	889.1561279296875	848.2077026367188
track_0	8693	776.7716674804688	760.906982421875	631.9171752929688	801.4899291992188	495.92242431640625	831.6267700195312	416.87030029296875	833.246826171875	456.89111328125	857.5515747070312	777.1568603515625	624.8789672851562	889.176513671875	848.1864624023438
track_0	8694	776.8504028320312	760.9968872070312	631.9176025390625	801.4507446289062	495.9632568359375	831.6671142578125	416.86383056640625	833.2329711914062	456.8907165527344	857.513671875	777.3191528320312	625.025146484375	889.1369018554688	848.2059936523438
track_0	8695	776.8665771484375	760.9817504882812	631.8739013671875	801.46533203125	496.0520935058594	831.6226806640625	416.8836975097656	833.2066040039062	456.9009704589844	857.509033203125	777.1978759765625	625.0077514648438	889.1569213867188	848.16015625
track_0	8696	776.9362182617188	760.9819946289062	631.9700927734375	801.3793334960938	496.0101013183594	831.6239013671875	416.9863586425781	833.097900390625	456.90643310546875	857.4315795898438	777.2352905273438	625.1998901367188	889.149658203125	848.1852416992188
track_0	8697	776.8600463867188	760.9693603515625	631.8345947265625	801.436767578125	496.1346130371094	831.57373046875	416.9482116699219	833.0908203125	456.92230224609375	857.42333984375	783.7860107421875	625.156005859375	889.1613159179688	848.1129150390625
track_0	8698	776.8574829101562	760.9431762695312	631.78076171875	801.4453735351562	496.2562561035156	831.6665649414062	416.96746826171875	833.0316772460938	457.03753662109375	857.4140014648438	777.320556640625	625.0588989257812	889.16845703125	848.1444091796875
track_0	8699	776.8355712890625	761.0447387695312	631.7030639648438	801.50634765625	496.11578369140625	831.6309814453125	417.0542907714844	832.9500122070312	457.04400634765625	857.345947265625	777.3978271484375	625.1494750976562	889.0602416992188	848.0676879882812
track_0	8700	776.9093017578125	761.1017456054688	631.7846069335938	801.4716186523438	496.1464538574219	831.670166015625	417.0469055175781	832.9290771484375	457.0384521484375	857.2960815429688	783.6653442382812	624.9537353515625	889.090576171875	848.1036987304688
track_0	8701	776.860107421875	761.0282592773438	631.7737426757812	801.4729614257812	496.330322265625	831.6138305664062	417.0164489746094	832.9039916992188	457.0586853027344	857.2727661132812	783.7202758789062	624.9519653320312	889.0811157226562	847.9951782226562
track_0	8702	776.8247680664062	760.7281494140625	631.7468872070312	801.41259765625	496.29449462890625	831.8383178710938	417.10748291015625	832.9338989257812	457.1094665527344	857.3306884765625	777.2206420898438	624.6484985351562	889.096435546875	847.99951171875
track_0	8703	776.9210815429688	760.7326049804688	631.7998046875	801.3340454101562	496.2468566894531	831.6741333007812	417.0425720214844	832.9567260742188	457.1346435546875	857.3185424804688	783.8360595703125	624.958251953125	889.102783203125	847.9985961914062
track_0	8704	776.9710693359375	760.7050170898438	631.7371215820312	801.33837890625	496.2020568847656	831.6903686523438	417.0203857421875	832.9512329101562	457.1427001953125	857.3147583007812	783.7562866210938	624.8506469726562	889.208251953125	848.0497436523438
track_0	8705	776.8942260742188	760.6322631835938	631.8533325195312	801.2913208007812	496.2093505859375	831.736328125	417.04156494140625	832.9747924804688	457.175537109375	857.37744140625	783.8291015625	624.9402465820312	889.1763305664062	847.9776000976562
track_0	8706	776.966064453125	760.522216796875	631.8810424804688	801.2687377929688	496.3050842285156	831.6954345703125	417.04547119140625	832.941162109375	457.21783447265625	857.3109741210938	777.4615478515625	624.4954833984375	889.2218627929688	847.9796142578125
track_0	8707	776.948486328125	760.5208740234375	631.9025268554688	801.2510986328125	496.2547912597656	831.6827392578125	417.03936767578125	832.9386596679688	457.20025634765625	857.283203125	783.7206420898438	624.5176391601562	889.1846923828125	847.9500122070312
track_0	8708	776.8781127929688	760.5159912109375	631.9076538085938	801.2423095703125	496.2491455078125	831.7091674804688	417.0322265625	832.947998046875	457.2328186035156	857.3093872070312	777.4060668945312	624.548095703125	889.166015625	847.9279174804688
track_0	8709	777.1105346679688	760.6663208007812	631.9955444335938	801.24365234375	496.2860107421875	831.6513061523438	417.0373229980469	832.930419921875	457.21240234375	857.2749633789062	783.8250732421875	624.6209716796875	889.2007446289062	848.014892578125
track_0	8710	777.0235595703125	760.648193359375	631.9984741210938	801.2120971679688	496.3287353515625	831.6220703125	417.05865478515625	832.9071044921875	457.2489318847656	857.2833251953125	783.8460083007812	624.8198852539062	889.1921997070312	847.98046875
track_0	8711	776.8954467773438	760.5664672851562	631.84423828125	801.1879272460938	496.2491760253906	831.7549438476562	417.0631103515625	832.9363403320312	457.21142578125	857.3272094726562	777.4151000976562	624.8455810546875	889.1447143554688	847.8845825195312
track_0	8712	776.9765014648438	760.4990844726562	631.9231567382812	801.1557006835938	496.155029296875	831.726318359375	417.08294677734375	832.99462890625	457.15911865234375	857.3651123046875	783.7418212890625	624.7590942382812	889.1949462890625	847.9611206054688
track_0	8713	776.90087890625	760.5995483398438	631.8475341796875	801.2408447265625	496.0103759765625	831.7249755859375	417.0574645996094	833.0066528320312	457.07989501953125	857.3822021484375	777.3671875	624.849853515625	889.2171020507812	848.0382080078125
track_0	8714	776.831787109375	760.5256958007812	631.8199462890625	801.188720703125	496.05322265625	831.7444458007812	417.0506591796875	833.0072631835938	457.146484375	857.3838500976562	777.2566528320312	624.5682373046875	889.1640014648438	847.9595336914062
track_0	8715	776.8880004882812	760.48291015625	631.849609375	801.2158203125	496.0959777832031	831.7761840820312	417.05718994140625	833.0171508789062	457.173583984375	857.4164428710938	777.3265380859375	624.6419677734375	889.1946411132812	847.931884765625
track_0	8716	776.8864135742188	760.450927734375	631.9074096679688	801.2107543945312	496.1766662597656	831.7874755859375	417.0677185058594	832.9913940429688	457.2001037597656	857.3896484375	777.294921875	624.9688110351562	889.1591186523438	847.8489990234375
track_0	8717	776.9210205078125	760.4317016601562	631.8756103515625	801.2904663085938	496.2417907714844	831.8247680664062	417.088623046875	832.96875	457.243896484375	857.3438720703125	777.2568359375	624.8484497070312	889.1672973632812	847.751953125
track_0	8718	776.9088134765625	760.4566040039062	631.715087890625	801.2468872070312	496.25067138671875	831.7738647460938	417.10247802734375	832.9302368164062	457.16644287109375	857.3154907226562	777.2752075195312	624.826904296875	889.1598510742188	847.777099609375
track_0	8719	776.8236694335938	760.4745483398438	631.6994018554688	801.2750244140625	496.2706604003906	831.7719116210938	417.12060546875	832.9135131835938	457.2187194824219	857.3138427734375	777.3734741210938	624.897705078125	889.12939453125	847.7791137695312
track_0	8720	776.8499755859375	760.520263671875	631.7337036132812	801.2587890625	496.22607421875	831.8092041015625	417.1111755371094	832.91650390625	457.22003173828125	857.3157958984375	777.3973388671875	624.9534301757812	889.1332397460938	847.7608032226562
track_0	8721	776.8496704101562	760.5426635742188	631.7528686523438	801.251708984375	496.2202453613281	831.772705078125	417.1142883300781	832.9063720703125	457.1912841796875	857.2973022460938	777.3525390625	624.8241577148438	889.1300048828125	847.7645874023438
track_0	8722	776.9845581054688	760.7217407226562	631.7686157226562	801.3505859375	496.2941589355469	831.7677612304688	423.08258056640625	832.9706420898438	457.203125	857.2719116210938	777.338134765625	624.8359985351562	889.1630249023438	847.818359375
track_0	8723	776.9993896484375	760.6851196289062	631.7134399414062	801.3289184570312	496.3125	831.7708129882812	417.1412658691406	832.8499145507812	457.2118225097656	857.2543334960938	777.4034423828125	624.824951171875	889.1524658203125	847.80908203125
track_0	8724	777.0101928710938	760.6786499023438	631.7532348632812	801.3089599609375	496.1640319824219	831.7111206054688	417.1029968261719	832.8341064453125	457.1760559082031	857.2301025390625	777.273681640625	624.7213134765625	889.1984252929688	847.8544311523438
track_0	8725	777.0629272460938	760.6819458007812	631.7515869140625	801.342529296875	496.1331787109375	831.7395629882812	423.07427978515625	832.9237670898438	457.1833190917969	857.2177124023438	777.155029296875	624.5798950195312	889.17431640625	847.7759399414062
track_0	8726	776.9873046875	760.5764770507812	631.8695068359375	801.1575927734375	496.1297302246094	831.673828125	417.1067810058594	832.7866821289062	457.21746826171875	857.1737060546875	777.1926879882812	624.74658203125	889.1282348632812	847.7656860351562
track_0	8727	777.0092163085938	760.3818359375	631.8052368164062	801.247314453125	496.2369689941406	831.748779296875	423.0914611816406	832.8577880859375	457.25860595703125	857.1905517578125	777.3532104492188	624.8008422851562	889.1074829101562	847.6915283203125
track_0	8728	777.047119140625	760.4915161132812	631.7503051757812	801.21484375	496.2489929199219	831.7178344726562	417.120361328125	832.7402954101562	463.3713684082031	857.128173828125	777.344482421875	624.8641967773438	889.12548828125	847.7042846679688
track_0	8729	777.0352172851562	760.53125	631.7416381835938	801.1788330078125	496.1546325683594	831.6763916015625	417.1089172363281	832.77490234375	457.23834228515625	857.1199340820312	777.4221801757812	624.8477172851562	889.1215209960938	847.7022094726562
track_0	8730	777.0067138671875	760.4234008789062	631.7813720703125	801.1080322265625	496.17767333984375	831.6563720703125	423.082763671875	832.8679809570312	463.3651428222656	857.1276245117188	777.4637451171875	624.9647827148438	889.1280517578125	847.6890869140625
track_0	8731	776.9827270507812	760.42724609375	631.7796630859375	801.138671875	496.2252197265625	831.7158203125	417.1077880859375	832.7645874023438	457.25201416015625	857.1166381835938	777.4143676757812	624.8638916015625	889.1102294921875	847.6395263671875
track_0	8732	777.0219116210938	760.3905639648438	631.7286987304688	801.1177368164062	496.1971435546875	831.7144775390625	423.0853271484375	832.8629150390625	463.35455322265625	857.11669921875	777.4259643554688	624.9061279296875	889.083251953125	847.6173095703125
track_0	8733	776.9966430664062	760.3888549804688	631.7247924804688	801.1738891601562	496.1844177246094	831.6450805664062	423.0695495605469	832.8460083007812	457.2581481933594	857.0884399414062	777.4835205078125	624.8732299804688	889.0632934570312	847.5945434570312
track_0	8734	776.9784545898438	760.4483032226562	631.6767578125	801.1895751953125	496.18121337890625	831.6922607421875	423.0574951171875	832.8633422851562	457.236083984375	857.08447265625	777.2237548828125	624.8992309570312	889.0851440429688	847.6290893554688
track_0	8735	776.9131469726562	760.4090576171875	631.77880859375	801.1428833007812	496.2237854003906	831.665283203125	417.1216735839844	832.7875366210938	457.2315979003906	857.1015014648438	777.1934814453125	624.8638916015625	889.13232421875	847.6351928710938
track_0	8736	776.8884887695312	760.3748779296875	631.6981811523438	801.2057495117188	496.2332458496094	831.6375122070312	417.12200927734375	832.798828125	457.25274658203125	857.1180419921875	777.3325805664062	625.0664672851562	889.123779296875	847.594482421875
track_0	8737	776.8096313476562	760.3341064453125	631.7606201171875	801.1336669921875	496.08953857421875	831.627685546875	423.062255859375	832.9134521484375	457.234375	857.0890502929688	777.2828979492188	624.886474609375	889.1693115234375	847.5506591796875
track_0	8738	776.898193359375	760.4453125	631.616455078125	801.1574096679688	496.2814636230469	831.6905517578125	423.1411437988281	832.8721313476562	457.2475891113281	857.1292724609375	777.1317749023438	624.59912109375	889.1141967773438	847.6062622070312
track_0	8739	776.8377075195312	760.4830322265625	631.5940551757812	801.156494140625	496.3568420410156	831.6332397460938	423.1089172363281	832.857421875	457.2283020019531	857.1359252929688	777.25927734375	624.9539184570312	889.0972290039062	847.6373901367188
track_0	8740	776.8551025390625	760.4821166992188	631.6317749023438	801.1556396484375	496.33612060546875	831.6680297851562	423.13665771484375	832.8521118164062	457.2326354980469	857.1293334960938	777.34228515625	624.8076782226562	889.1160278320312	847.7266235351562
track_0	8741	776.7861328125	760.4833984375	631.5422973632812	801.2747802734375	496.3911437988281	831.6203002929688	423.1634216308594	832.8611450195312	457.3022155761719	857.14892578125	783.6170043945312	624.9111328125	889.073974609375	847.7238159179688
track_0	8742	776.8592529296875	760.5437622070312	631.6646118164062	801.2222290039062	496.396484375	831.5770874023438	423.1965026855469	832.8997192382812	463.4346618652344	857.1375732421875	783.7294921875	624.96044921875	889.13037109375	847.8499755859375
track_0	8743	776.924560546875	760.5946655273438	631.6898193359375	801.2522583007812	496.4248352050781	831.6065673828125	423.22015380859375	832.8948974609375	463.44158935546875	857.16552734375	783.7435302734375	624.9972534179688	889.168212890625	847.8869018554688
track_0	8744	776.9863891601562	760.4384765625	631.7711791992188	801.1740112304688	496.459228515625	831.61572265625	423.2142333984375	832.9205322265625	463.4894104003906	857.1787109375	783.675048828125	624.9866943359375	889.1884155273438	847.8972778320312
track_0	8745	777.0108032226562	760.4395751953125	631.8505249023438	801.2471313476562	496.4433898925781	831.7115478515625	423.18524169921875	832.93701171875	463.47216796875	857.2340087890625	783.6361694335938	624.8667602539062	889.1600952148438	847.9210815429688
track_0	8746	777.0958251953125	760.4428100585938	631.7776489257812	801.2362060546875	496.4256286621094	831.7105712890625	423.240478515625	832.94189453125	463.4828186035156	857.2512817382812	783.6372680664062	624.9913330078125	889.1508178710938	847.9630737304688
track_0	8747	777.0438842773438	760.3806762695312	631.8713989257812	801.181396484375	496.43023681640625	831.6910400390625	423.2378845214844	832.960205078125	463.50238037109375	857.2669067382812	783.6629638671875	624.85693359375	889.18994140625	848.0027465820312
track_0	8748	777.0293579101562	760.4384155273438	631.9420166015625	801.1914672851562	496.4125061035156	831.6995239257812	423.2369079589844	832.9703979492188	463.5107116699219	857.294677734375	777.436279296875	624.9437866210938	889.1146850585938	848.0348510742188
track_0	8749	776.9360961914062	760.3763427734375	631.8997802734375	801.1942138671875	496.3587951660156	831.6958618164062	423.18994140625	833.0244140625	463.45391845703125	857.3187866210938	783.6558227539062	624.8946533203125	889.18408203125	848.0159912109375
track_0	8750	777.0919189453125	760.55908203125	631.9295043945312	801.2449340820312	496.4191589355469	831.6729125976562	423.2284240722656	832.98681640625	463.4640197753906	857.3078002929688	777.3610229492188	624.6569213867188	889.2396850585938	848.0930786132812
track_0	8751	777.0596313476562	760.524658203125	632.0123291015625	801.2623291015625	496.4813232421875	831.6792602539062	423.2115478515625	833.0015869140625	463.4925231933594	857.3021850585938	783.8328247070312	625.0089111328125	889.2122802734375	848.0611572265625
track_0	8752	777.0054321289062	760.5066528320312	632.0720825195312	801.2169189453125	496.44000244140625	831.6715698242188	423.1983642578125	833.0326538085938	463.4921875	857.3248901367188	777.3289184570312	624.77783203125	889.207275390625	848.1157836914062
track_0	8753	776.9698486328125	760.4246215820312	632.0443115234375	801.2791137695312	496.5274963378906	831.678955078125	423.16241455078125	833.0479125976562	463.5406188964844	857.3486328125	777.3688354492188	625.0298461914062	889.2000122070312	848.1217041015625
track_0	8754	776.9706420898438	760.36669921875	632.125732421875	801.2083129882812	496.3991394042969	831.6646118164062	423.1259765625	833.0619506835938	463.4837341308594	857.3699951171875	777.3651733398438	625.0001220703125	889.1912231445312	848.1218872070312
track_0	8755	777.0049438476562	760.3530883789062	632.1268920898438	801.1939086914062	496.4054870605469	831.692138671875	423.1479187011719	833.0446166992188	463.45513916015625	857.3697509765625	777.3483276367188	625.06689453125	889.2225952148438	848.1561889648438
track_0	8756	777.0075073242188	760.4371948242188	632.03564453125	801.21728515625	496.3457336425781	831.7284545898438	423.1495361328125	833.00927734375	463.4019470214844	857.3929443359375	777.4111938476562	625.0471801757812	889.1787719726562	848.1354370117188
track_0	8757	777.0386962890625	760.49267578125	631.9638671875	801.296142578125	496.30242919921875	831.7291870117188	423.1502685546875	833.0350341796875	463.4015808105469	857.39404296875	783.6710205078125	625.0035400390625	889.1778564453125	848.124755859375
track_0	8758	777.0130615234375	760.4959106445312	632.1172485351562	801.210205078125	496.3359375	831.700927734375	423.1715087890625	833.0308227539062	463.43212890625	857.385009765625	783.7589721679688	624.8818969726562	889.189208984375	848.2252197265625
track_0	8759	777.0031127929688	760.3488159179688	632.243896484375	801.1693115234375	496.3866882324219	831.6026000976562	423.1510009765625	833.0479125976562	463.4319763183594	857.3690185546875	777.4459228515625	624.9690551757812	889.1395263671875	848.185546875
track_0	8760	777.0255737304688	760.3388061523438	632.235595703125	801.1629028320312	496.4002685546875	831.62744140625	423.1861267089844	833.0413818359375	463.470458984375	857.3565063476562	783.794677734375	625.0095825195312	889.17236328125	848.1743774414062
track_0	8761	777.0301513671875	760.4158935546875	632.1787719726562	801.23974609375	496.4481201171875	831.617919921875	423.1939697265625	833.05029296875	463.4532165527344	857.3685913085938	777.4231567382812	624.7833251953125	889.2120971679688	848.1777954101562
track_0	8762	777.0032348632812	760.3656616210938	632.3558959960938	801.1587524414062	496.5047912597656	831.56787109375	423.20660400390625	833.0918579101562	463.48150634765625	857.3576049804688	777.351806640625	624.8701782226562	889.1694946289062	848.1805419921875
track_0	8763	777.0436401367188	760.3689575195312	632.2307739257812	801.2312622070312	496.47265625	831.6796875	423.2238464355469	833.1034545898438	463.4513854980469	857.3773803710938	777.38818359375	624.7867431640625	889.2724609375	848.3116455078125
track_0	8764	777.0407104492188	760.223876953125	632.2898559570312	801.1522216796875	496.53485107421875	831.6270141601562	423.21405029296875	833.0740966796875	463.49188232421875	857.3668212890625	777.4011840820312	624.65771484375	889.2692260742188	848.3381958007812
track_0	8765	777.056640625	760.1729125976562	632.2423095703125	801.1456298828125	496.5100402832031	831.6574096679688	423.2054748535156	833.0823974609375	463.43267822265625	857.384765625	777.3701782226562	624.8370361328125	889.2449340820312	848.3111572265625
track_0	8766	777.0296630859375	760.39697265625	632.1109619140625	801.2285766601562	496.33465576171875	831.72607421875	423.1909484863281	833.1312866210938	463.3876953125	857.43408203125	777.2904663085938	624.8732299804688	889.2453002929688	848.3785400390625
track_0	8767	776.9976196289062	760.598876953125	632.1199951171875	801.3056030273438	496.371337890625	831.68896484375	423.2118835449219	833.1163330078125	463.3910827636719	857.4600830078125	777.2434692382812	624.746337890625	889.1640014648438	848.4243774414062
track_0	8768	776.97021484375	760.4973754882812	632.0704956054688	801.2321166992188	496.2842102050781	831.766357421875	423.1814270019531	833.132568359375	463.38238525390625	857.4703979492188	777.2756958007812	624.8534545898438	889.150146484375	848.4110717773438
track_0	8769	776.8446655273438	760.3223266601562	632.1143188476562	801.19775390625	496.32232666015625	831.759033203125	423.20770263671875	833.1689453125	463.375	857.4912109375	777.1696166992188	624.7452392578125	889.1376342773438	848.3262329101562
track_0	8770	777.0067138671875	760.478759765625	632.2295532226562	801.3350219726562	496.40399169921875	831.71826171875	423.1642150878906	833.1966552734375	463.3732604980469	857.5272827148438	777.2177734375	624.7308959960938	889.08349609375	848.4158325195312
track_0	8771	776.9263305664062	760.2285766601562	632.3233642578125	801.2271728515625	496.2633056640625	831.7305297851562	417.1931457519531	833.15673828125	457.26739501953125	863.1694946289062	777.1646118164062	624.802734375	889.0133056640625	848.3662719726562
track_0	8772	776.9417114257812	760.1309814453125	632.2944946289062	801.2512817382812	496.3393859863281	831.8086547851562	423.1328430175781	833.2728881835938	457.265625	863.2041625976562	777.09765625	624.6126708984375	888.953857421875	848.3308715820312
track_0	8773	776.9020385742188	760.1190185546875	632.2874145507812	801.2422485351562	496.314697265625	831.7962646484375	423.13934326171875	833.2976684570312	457.27349853515625	863.214111328125	777.0576171875	624.6730346679688	888.9977416992188	848.331298828125
track_0	8774	776.921142578125	760.2042236328125	632.359130859375	801.2853393554688	496.33441162109375	831.7423706054688	423.1293029785156	833.281005859375	457.26837158203125	863.209228515625	776.9122314453125	624.698486328125	888.95703125	848.3304443359375
track_0	8775	776.9105834960938	760.2133178710938	632.3803100585938	801.2784423828125	496.2779846191406	831.76220703125	417.18829345703125	833.1668701171875	457.2403259277344	863.1884155273438	776.9627685546875	624.6011962890625	888.9703369140625	848.371826171875
track_0	8776	777.0050659179688	760.2095336914062	632.5592651367188	801.1846923828125	496.2558898925781	831.73828125	417.1874084472656	833.166748046875	457.2645568847656	863.1983032226562	776.8812866210938	624.4122314453125	889.0162963867188	848.4220581054688
track_0	8777	776.969970703125	760.1991577148438	632.4249267578125	801.2388305664062	496.2473449707031	831.7295532226562	417.20843505859375	833.1637573242188	457.221435546875	863.1942749023438	777.0323486328125	624.6018676757812	889.0294799804688	848.4292602539062
track_0	8778	776.9886474609375	760.1162719726562	632.5117797851562	801.1770629882812	496.2755432128906	831.5780029296875	417.1657409667969	833.196533203125	457.25799560546875	863.183837890625	776.9722290039062	624.5261840820312	888.994873046875	848.4075927734375
track_0	8779	777.0064697265625	760.0814819335938	632.6279907226562	801.1262817382812	496.1568298339844	831.7219848632812	417.1737365722656	833.2078857421875	457.2305603027344	863.1744384765625	777.03271484375	624.6751098632812	888.991943359375	848.4060668945312
track_0	8780	777.0187377929688	760.1185302734375	632.590576171875	801.1559448242188	496.0526428222656	831.8364868164062	417.0801696777344	833.3048095703125	457.21990966796875	863.2791748046875	777.0083618164062	624.6494750976562	889.0272216796875	848.4188842773438
track_0	8781	777.0152587890625	760.17333984375	632.5400390625	801.2499389648438	489.5848388671875	831.7725219726562	416.881591796875	833.5130004882812	457.0157165527344	863.466064453125	777.0675659179688	624.7833862304688	889.0370483398438	848.4838256835938
track_0	8782	777.1005859375	760.2389526367188	632.5827026367188	801.2208251953125	489.6803283691406	831.7037353515625	416.93621826171875	833.494873046875	457.09088134765625	863.4457397460938	777.1444702148438	624.710693359375	889.0346069335938	848.4993896484375
track_0	8783	777.0452270507812	760.1140747070312	632.5738525390625	801.166015625	489.6591491699219	831.8038940429688	416.9451599121094	833.4757080078125	457.087646484375	863.4318237304688	777.0912475585938	624.7880249023438	889.070068359375	848.4777221679688
track_0	8784	777.04638671875	760.1094970703125	632.5687255859375	801.1278686523438	489.638916015625	831.735595703125	416.9501037597656	833.4906005859375	457.095458984375	863.4312133789062	777.1676025390625	624.780517578125	888.9956665039062	848.4115600585938
track_0	8785	777.0233154296875	760.2015380859375	632.571044921875	801.1486206054688	489.6152648925781	831.8140258789062	416.9670104980469	833.4879760742188	457.024658203125	863.4414672851562	777.174072265625	624.6981811523438	889.0531616210938	848.4707641601562
track_0	8786	777.0181274414062	760.3763427734375	632.4266967773438	801.1961669921875	489.5282287597656	831.8348999023438	416.9692687988281	833.4979248046875	456.98626708984375	863.4280395507812	777.4115600585938	624.8662719726562	889.1478881835938	848.4747314453125
track_0	8787	777.0111083984375	760.4205322265625	632.4389038085938	801.2573852539062	489.57330322265625	831.8269653320312	416.97247314453125	833.46533203125	457.0104675292969	863.424072265625	777.3622436523438	624.7933349609375	889.1229248046875	848.51806640625
track_0	8788	777.0170288085938	760.3311767578125	632.4453125	801.1906127929688	489.562255859375	831.8941040039062	416.9474182128906	833.4840087890625	457.00958251953125	863.4373168945312	777.3529663085938	624.792724609375	889.1395874023438	848.4891357421875
track_0	8789	776.9280395507812	760.1764526367188	632.3375854492188	801.2620849609375	489.57916259765625	831.9782104492188	416.9589538574219	833.4772338867188	457.01824951171875	863.4382934570312	777.01123046875	624.6367797851562	889.133056640625	848.3683471679688
track_0	8790	776.956298828125	760.3673095703125	632.3883666992188	801.27392578125	489.6209716796875	831.8607788085938	416.9068603515625	833.4540405273438	456.9673156738281	863.404296875	777.0794677734375	624.5650024414062	889.0941772460938	848.3951416015625
track_0	8791	776.9060668945312	760.4257202148438	632.2935791015625	801.2555541992188	489.5887756347656	831.7694702148438	416.8768310546875	833.4562377929688	456.9538269042969	863.3907470703125	777.2299194335938	624.8574829101562	889.1312866210938	848.4375
track_0	8792	776.9549560546875	760.4281616210938	632.2700805664062	801.2748413085938	489.6568298339844	831.9317626953125	416.9625244140625	833.4693603515625	457.019287109375	863.3992309570312	777.2314453125	624.7005615234375	889.1087646484375	848.4157104492188
track_0	8793	777.0045776367188	760.2341918945312	632.4327392578125	801.2076416015625	489.7297058105469	831.7066040039062	416.9833679199219	833.3941040039062	457.061767578125	863.3687744140625	777.2249145507812	624.7562255859375	889.055419921875	848.2672119140625
track_0	8794	777.0069580078125	760.2177124023438	632.5469970703125	801.1190795898438	495.83709716796875	832.031982421875	416.9933776855469	833.4036254882812	457.0786437988281	863.3486938476562	777.1881103515625	624.5944213867188	889.10888671875	848.2808837890625
track_0	8795	777.0587768554688	760.2062377929688	632.590087890625	801.1266479492188	495.8626403808594	832.0718994140625	416.9729309082031	833.4200439453125	457.04876708984375	863.3478393554688	777.1143798828125	624.4461669921875	889.0820922851562	848.29638671875
track_0	8796	776.9255981445312	760.2303466796875	632.469482421875	801.146728515625	489.6219177246094	831.8381958007812	416.9241943359375	833.424072265625	457.00238037109375	863.3471069335938	777.1170043945312	624.5206298828125	889.0823364257812	848.2913208007812
track_0	8797	777.0439453125	760.2653198242188	632.4820556640625	801.1626586914062	489.5732727050781	831.8557739257812	416.9087219238281	833.4092407226562	456.9208068847656	863.32666015625	777.1553955078125	624.4442138671875	889.111572265625	848.2937622070312
track_0	8798	776.9804077148438	760.1970825195312	632.4705810546875	801.1632690429688	489.603759765625	831.8529052734375	416.9074401855469	833.412841796875	456.9400329589844	863.3430786132812	777.1138305664062	624.5841674804688	889.1041259765625	848.2610473632812
track_0	8799	777.0499267578125	760.2088012695312	632.4790649414062	801.1538696289062	489.61700439453125	831.8331298828125	416.9148864746094	833.3843994140625	456.943603515625	863.3394775390625	777.1502685546875	624.5422973632812	889.1402587890625	848.3041381835938
track_0	8800	777.0936889648438	760.1510009765625	632.520263671875	801.1497802734375	489.5793151855469	831.8832397460938	416.9150085449219	833.400390625	456.8846740722656	863.3369140625	777.189697265625	624.537353515625	889.1065673828125	848.2868041992188
track_0	8801	777.16259765625	760.3204345703125	632.9490966796875	801.1995239257812	489.5833435058594	831.6895751953125	417.0550537109375	833.4132080078125	456.9677734375	863.3862915039062	776.8497314453125	624.5399780273438	889.1800537109375	848.3681030273438
track_0	8802	777.1910400390625	760.41943359375	632.7723999023438	801.205810546875	489.5806884765625	831.56640625	417.03656005859375	833.340087890625	456.9433898925781	863.309326171875	776.9483642578125	624.5765380859375	889.1198120117188	848.3442993164062
track_0	8803	777.174072265625	760.331787109375	632.8407592773438	801.1426391601562	489.5555114746094	831.5538330078125	417.0358581542969	833.3516235351562	456.9207763671875	863.3026123046875	776.8945922851562	624.5211791992188	889.0936889648438	848.3050537109375
track_0	8804	777.201416015625	760.3901977539062	632.8856201171875	801.1920166015625	489.5626525878906	831.6851806640625	417.033203125	833.3817749023438	456.96478271484375	863.3504028320312	776.9768676757812	624.6415405273438	889.1327514648438	848.3643798828125
track_0	8805	777.1570434570312	760.26171875	632.9603881835938	801.1149291992188	489.53741455078125	831.6502685546875	416.9967956542969	833.3821411132812	456.93878173828125	863.3411865234375	776.9818115234375	624.4300537109375	889.1141967773438	848.3155517578125
track_0	8806	777.2401733398438	760.432861328125	632.7910766601562	801.2353515625	489.5182800292969	831.6177368164062	416.97662353515625	833.28125	456.92205810546875	857.6959228515625	776.8837280273438	624.51318359375	889.182373046875	848.4223022460938
track_0	8807	777.1939086914062	760.43896484375	632.70849609375	801.1998291015625	489.4261474609375	831.6353759765625	416.9654846191406	833.3046264648438	456.9296875	857.6928100585938	776.8790893554688	624.4935913085938	889.16943359375	848.3370361328125
track_0	8808	777.1526489257812	760.3110961914062	632.6923217773438	801.171142578125	489.51531982421875	831.7298583984375	416.9090576171875	833.2982788085938	456.87567138671875	857.7122192382812	776.7974853515625	624.2196044921875	889.1699829101562	848.2886962890625
track_0	8809	777.0978393554688	760.30615234375	632.6520385742188	801.177490234375	489.5686950683594	831.6666259765625	416.916259765625	833.2792358398438	456.8658752441406	857.6981811523438	776.888671875	624.2283935546875	889.1570434570312	848.272705078125
track_0	8810	777.03466796875	760.07080078125	632.6464233398438	801.0846557617188	489.5862731933594	831.7555541992188	416.98248291015625	833.3348999023438	456.9542236328125	863.3060913085938	776.985107421875	624.3851318359375	889.1848754882812	848.3013305664062
track_0	8811	777.0509643554688	760.1883544921875	632.5608520507812	801.1305541992188	489.5906066894531	831.6826782226562	416.9656982421875	833.2755126953125	456.9375915527344	857.7047729492188	776.97314453125	624.5419921875	889.1803588867188	848.3446655273438
track_0	8812	777.0639038085938	760.1366577148438	632.599609375	801.0962524414062	489.6012878417969	831.639404296875	416.99151611328125	833.2774658203125	456.9230041503906	857.6983642578125	777.0767822265625	624.4758911132812	889.1653442382812	848.3228149414062
track_0	8813	777.024169921875	760.0690307617188	632.637451171875	801.1209106445312	489.67352294921875	831.7521362304688	417.00238037109375	833.311279296875	457.0045166015625	863.295166015625	776.9573364257812	624.31005859375	889.1525268554688	848.2891845703125
track_0	8814	777.024169921875	760.2296752929688	632.625732421875	801.0359497070312	489.61627197265625	831.6904907226562	416.9792175292969	833.2551879882812	456.9219970703125	857.6975708007812	776.9702758789062	624.6388549804688	889.142333984375	848.3329467773438
track_0	8815	777.0811157226562	760.2567138671875	632.6087036132812	801.0619506835938	489.5951843261719	831.68408203125	416.9226989746094	833.2200317382812	456.9040222167969	857.6826171875	777.1712646484375	624.9586791992188	889.2078247070312	848.3389282226562
track_0	8816	776.98876953125	760.16259765625	632.6494140625	800.9962768554688	489.5133972167969	831.7431030273438	416.9827575683594	833.2410888671875	456.92041015625	857.6901245117188	777.2221069335938	624.93603515625	889.2210693359375	848.3016357421875
track_0	8817	776.999755859375	760.2139282226562	632.7642211914062	800.9976196289062	489.63037109375	831.6727905273438	416.9737548828125	833.2276611328125	456.93994140625	857.7006225585938	777.3260498046875	625.1692504882812	889.240478515625	848.3253173828125
track_0	8818	777.0924682617188	760.4223022460938	632.7332763671875	801.025146484375	489.61474609375	831.6036987304688	416.9664001464844	833.1959228515625	456.91595458984375	857.6392211914062	777.3051147460938	625.130859375	889.2682495117188	848.3092041015625
track_0	8819	777.0790405273438	760.3233642578125	632.6607055664062	801.0820922851562	489.67578125	831.6358032226562	416.98541259765625	833.202392578125	457.0282897949219	857.6373291015625	777.3411865234375	625.1490478515625	889.2724609375	848.2992553710938
track_0	8820	777.012939453125	760.3477172851562	632.6324462890625	801.0645141601562	489.6495361328125	831.5955200195312	416.9627990722656	833.1688232421875	457.0179748535156	857.59521484375	777.3400268554688	625.0924682617188	889.3333129882812	848.2763061523438
track_0	8821	776.9974975585938	760.34912109375	632.68017578125	801.095703125	489.6611633300781	831.684326171875	416.9685363769531	833.2008056640625	457.03521728515625	857.6543579101562	777.2587280273438	625.0961303710938	889.3599243164062	848.254150390625
track_0	8822	777.12939453125	760.300537109375	632.6695556640625	801.0494384765625	495.9057312011719	831.825927734375	417.0080871582031	833.16796875	456.983154296875	857.6174926757812	777.350341796875	624.8982543945312	889.2694702148438	848.3203125
track_0	8823	777.0671997070312	760.2221069335938	632.6607055664062	801.0602416992188	495.8621520996094	831.8787231445312	416.99639892578125	833.204833984375	456.998291015625	857.6658935546875	777.1141967773438	624.70263671875	889.3004150390625	848.3240966796875
track_0	8824	777.0845947265625	760.1650390625	632.6800537109375	801.0411987304688	495.8592834472656	831.8911743164062	417.00592041015625	833.202880859375	457.003173828125	857.6456298828125	777.168212890625	624.6223754882812	889.306640625	848.3301391601562
track_0	8825	777.0204467773438	760.1408081054688	632.7426147460938	801.0009765625	489.63873291015625	831.6363525390625	416.9786071777344	833.2097778320312	456.9594421386719	857.6431274414062	777.1027221679688	624.536865234375	889.3073120117188	848.355224609375
track_0	8826	777.0811157226562	760.1029052734375	632.7398681640625	800.9879760742188	489.6956481933594	831.5616455078125	416.9927978515625	833.1936645507812	457.02496337890625	857.6407470703125	777.09130859375	624.5476684570312	889.230224609375	848.3485717773438
track_0	8827	777.131103515625	760.1561279296875	632.6922607421875	801.0347900390625	489.6626281738281	831.551513671875	416.9735412597656	833.1790161132812	456.99365234375	857.665283203125	777.0432739257812	624.2636108398438	889.1693725585938	848.3837890625
track_0	8828	777.1080932617188	760.1563110351562	632.6627807617188	801.0230102539062	489.6858825683594	831.5613403320312	416.98760986328125	833.18017578125	457.0050048828125	857.6640014648438	777.0569458007812	624.3125610351562	889.2144775390625	848.4299926757812
track_0	8829	777.1302490234375	760.149658203125	632.6829833984375	801.0557861328125	489.6519775390625	831.5513916015625	416.9920349121094	833.207763671875	457.0224609375	857.6567993164062	777.0574951171875	624.3106079101562	889.3388061523438	848.4738159179688
track_0	8830	777.1436157226562	760.3137817382812	632.5918579101562	801.073974609375	489.7405090332031	831.4369506835938	417.0256042480469	833.2272338867188	457.12274169921875	863.27099609375	777.0044555664062	624.3744506835938	889.2393188476562	848.4915161132812
track_0	8831	777.0933837890625	760.3310546875	632.6718139648438	801.0720825195312	495.8535461425781	831.7860717773438	417.0703430175781	833.3010864257812	457.1478576660156	863.3143310546875	777.0855712890625	624.57275390625	889.3310546875	848.6549072265625
track_0	8832	777.0725708007812	760.3902587890625	632.6746215820312	801.081787109375	489.7029724121094	831.63427734375	417.0263977050781	833.3687133789062	457.0478820800781	863.3206787109375	777.0496215820312	624.80615234375	889.3523559570312	848.6279296875
track_0	8833	777.0035400390625	760.4692993164062	632.5775146484375	801.1687622070312	489.73486328125	831.650146484375	416.977783203125	833.4151000976562	457.03778076171875	863.36669921875	777.0624389648438	624.8450927734375	889.2857666015625	848.6724853515625
track_0	8834	777.0731811523438	760.4838256835938	632.59423828125	801.1805419921875	495.80645751953125	831.8311767578125	416.9800720214844	833.3799438476562	457.1001892089844	863.3511352539062	777.0624389648438	624.7670288085938	889.1715698242188	848.6577758789062
track_0	8835	777.1038818359375	760.4876708984375	632.5927734375	801.1871337890625	489.65374755859375	831.5739135742188	416.9997863769531	833.3084106445312	457.0438537597656	863.31005859375	777.1375732421875	624.6730346679688	889.2174682617188	848.6302490234375
track_0	8836	777.1155395507812	760.3983154296875	632.6446533203125	801.165771484375	489.6020202636719	831.5730590820312	416.9902038574219	833.3035278320312	457.02459716796875	863.29833984375	777.03759765625	624.5407104492188	889.1989135742188	848.5994262695312
track_0	8837	777.103759765625	760.3818359375	632.7042236328125	801.1704711914062	489.6947021484375	831.5211181640625	416.97344970703125	833.2962646484375	457.0008850097656	863.3058471679688	776.92138671875	624.7108764648438	889.149658203125	848.6220092773438
track_0	8838	777.0861206054688	760.3115234375	632.7608642578125	801.1394653320312	495.8251953125	831.8458862304688	416.95684814453125	833.2540283203125	457.0746154785156	863.308837890625	776.965576171875	624.7366333007812	889.1463623046875	848.6324462890625
track_0	8839	777.0579833984375	760.3043823242188	632.8040161132812	801.0995483398438	495.8598327636719	831.8485717773438	416.96978759765625	833.2481079101562	457.04449462890625	863.3051147460938	776.9374389648438	624.789306640625	889.1556396484375	848.6473388671875
track_0	8840	777.1129150390625	760.397705078125	632.7715454101562	801.117919921875	495.87200927734375	831.8203125	416.97845458984375	833.24755859375	457.0607604980469	863.3207397460938	776.9627075195312	624.8814697265625	889.1630249023438	848.6718139648438
track_0	8841	777.169921875	760.4301147460938	632.8717651367188	801.1136474609375	495.8381652832031	831.7611083984375	416.966064453125	833.2955932617188	457.06085205078125	863.3363647460938	777.0863037109375	624.9387817382812	889.1732177734375	848.7532958984375
track_0	8842	777.1430053710938	760.4288330078125	632.8592529296875	801.11181640625	495.8637390136719	831.7908935546875	417.01373291015625	833.2657470703125	457.07159423828125	863.3157958984375	777.0492553710938	624.9664306640625	889.1797485351562	848.7359008789062
track_0	8843	777.2083740234375	760.4359741210938	632.921875	801.120849609375	495.8747863769531	831.74072265625	417.0246887207031	833.275634765625	457.1014709472656	863.3135375976562	777.0550537109375	624.9334106445312	889.15966796875	848.7194213867188
track_0	8844	777.0877685546875	760.55517578125	632.8820190429688	801.1393432617188	495.85101318359375	831.7738647460938	417.0425720214844	833.23388671875	457.1027526855469	863.281005859375	777.0895385742188	624.9291381835938	889.1738891601562	848.777099609375
track_0	8845	777.09326171875	760.47265625	632.9368286132812	801.0951538085938	495.8272399902344	831.7583618164062	417.05169677734375	833.2548828125	457.10308837890625	863.28173828125	777.0198364257812	624.848388671875	889.1739501953125	848.7525024414062
track_0	8846	777.1386108398438	760.4126586914062	632.9908447265625	801.1570434570312	495.8373718261719	831.813232421875	417.0084228515625	833.2616577148438	457.1192321777344	863.3245239257812	777.0390014648438	624.8001708984375	889.1951904296875	848.6431274414062
track_0	8847	777.0989990234375	760.5298461914062	632.971923828125	801.166015625	489.6894226074219	831.56298828125	416.9981384277344	833.2545166015625	457.07403564453125	863.2920532226562	777.0131225585938	624.8286743164062	889.1691284179688	848.687255859375
track_0	8848	777.2056884765625	760.3834228515625	632.9971313476562	801.1651611328125	495.8882141113281	831.8037719726562	417.0273742675781	833.2578735351562	457.0827941894531	863.293212890625	777.0142211914062	624.6928100585938	889.1549682617188	848.6666259765625
track_0	8849	777.212158203125	760.3343505859375	633.0057373046875	801.1494750976562	489.751220703125	831.4963989257812	416.9786376953125	833.309326171875	457.0126953125	863.3159790039062	776.9136962890625	624.4886474609375	889.1600341796875	848.7163696289062
track_0	8850	777.1895141601562	760.3495483398438	632.9371948242188	801.1859130859375	496.0038146972656	831.925048828125	417.00299072265625	833.3121337890625	457.1181640625	863.3948974609375	776.9544677734375	624.6757202148438	889.0760498046875	848.6967163085938
track_0	8851	777.2357788085938	760.3600463867188	632.8936767578125	801.1851196289062	495.9135437011719	831.8906860351562	417.0054931640625	833.3194580078125	457.1171875	863.3748168945312	777.02197265625	624.7271728515625	889.0787963867188	848.6629638671875
track_0	8852	777.2344970703125	760.4324340820312	632.88671875	801.1642456054688	496.05517578125	831.861572265625	417.0174255371094	833.3090209960938	457.1338195800781	863.397216796875	777.0450439453125	624.7720336914062	889.1050415039062	848.6837768554688
track_0	8853	777.2281494140625	760.3280639648438	632.8987426757812	801.1414794921875	495.86016845703125	831.8687744140625	417.0142517089844	833.332275390625	457.1169738769531	863.3695678710938	777.0411987304688	624.5964965820312	889.1185302734375	848.63623046875
track_0	8854	777.1995849609375	760.3460693359375	632.8934936523438	801.1624145507812	495.8566589355469	831.8383178710938	417.0459289550781	833.2985229492188	457.1556701660156	863.3473510742188	777.0266723632812	624.6386108398438	889.133544921875	848.5957641601562
track_0	8855	777.2689819335938	760.286865234375	632.9428100585938	801.141845703125	495.88031005859375	831.8336791992188	417.0479736328125	833.29052734375	457.1485290527344	863.368408203125	777.0931396484375	624.5647583007812	889.154052734375	848.6072998046875
track_0	8856	777.225341796875	760.2739868164062	632.9431762695312	801.10498046875	489.7297058105469	831.6157836914062	417.0229797363281	833.2946166992188	457.0734558105469	863.3495483398438	777.0721435546875	624.5180053710938	889.1705322265625	848.6399536132812
track_0	8857	777.194091796875	760.3408813476562	632.9491577148438	801.0909423828125	489.6221008300781	831.6019287109375	417.0714111328125	833.2726440429688	457.0682067871094	863.3204956054688	777.055419921875	624.5928344726562	889.1026000976562	848.6448974609375
track_0	8858	777.2600708007812	760.2168579101562	632.8980102539062	801.11328125	495.9497985839844	831.79150390625	417.0580139160156	833.1842041015625	457.1103515625	863.2769165039062	777.0676879882812	624.6005859375	889.0681762695312	848.6366577148438
track_0	8859	777.1842041015625	760.2928466796875	632.7130737304688	801.1541748046875	495.85369873046875	831.815673828125	417.08770751953125	833.20068359375	457.0732116699219	857.6611938476562	777.0471801757812	624.7240600585938	889.146484375	848.5852661132812
track_0	8860	777.2575073242188	760.396728515625	632.7070922851562	801.2049560546875	495.8454895019531	831.8701782226562	417.0295715332031	833.1497802734375	457.0655517578125	857.6464233398438	777.1065063476562	624.7457275390625	889.1378173828125	848.5736694335938
track_0	8861	777.3055419921875	760.348876953125	632.7249145507812	801.2207641601562	495.894287109375	831.7030639648438	417.0915832519531	833.1912841796875	457.157958984375	857.6453857421875	777.1842651367188	624.6483764648438	889.2025756835938	848.5808715820312
track_0	8862	777.2623291015625	760.3236083984375	632.767822265625	801.1212768554688	496.1365051269531	831.7724609375	417.1393127441406	833.18505859375	457.22528076171875	863.2410888671875	777.18212890625	624.6902465820312	889.1761474609375	848.6143188476562
track_0	8863	777.2887573242188	760.447021484375	632.8052978515625	801.16162109375	496.1084899902344	831.7904052734375	417.1241149902344	833.1851196289062	457.20306396484375	863.2359008789062	777.175048828125	624.7002563476562	889.1580200195312	848.5863037109375
track_0	8864	777.3179931640625	760.4940185546875	632.7755737304688	801.1633911132812	496.12969970703125	831.7741088867188	417.10626220703125	833.1919555664062	457.1887512207031	863.2514038085938	777.2222900390625	624.6857299804688	889.1926879882812	848.6602172851562
track_0	8865	777.3095703125	760.3988037109375	632.9038696289062	801.1084594726562	495.9736328125	831.723388671875	417.0859680175781	833.1618041992188	457.11871337890625	857.6570434570312	777.215087890625	624.7719116210938	889.1613159179688	848.644287109375
track_0	8866	777.3021850585938	760.46240234375	632.8724975585938	801.0872802734375	495.9741516113281	831.7122192382812	417.09814453125	833.12548828125	457.1160583496094	857.6448974609375	777.3194580078125	624.7030639648438	889.1070556640625	848.6480102539062
track_0	8867	777.2221069335938	760.449951171875	632.9161376953125	801.071533203125	489.7311096191406	831.4203491210938	417.0470275878906	833.1226806640625	457.11572265625	857.6541137695312	777.27099609375	624.6864624023438	889.1783447265625	848.637451171875
track_0	8868	777.2726440429688	760.4530029296875	632.8722534179688	801.0734252929688	489.7283020019531	831.4752807617188	417.0241394042969	833.0974731445312	457.08587646484375	857.6301879882812	777.27001953125	624.6403198242188	889.1563110351562	848.6646118164062
track_0	8869	777.2792358398438	760.3746948242188	632.880615234375	801.1087646484375	489.76947021484375	831.5426635742188	417.0686950683594	833.1259155273438	457.0858459472656	857.62841796875	777.2062377929688	624.7254638671875	889.13671875	848.6388549804688
track_0	8870	777.29931640625	760.4540405273438	632.9033813476562	801.0181274414062	489.7565002441406	831.3741455078125	417.0574951171875	833.07080078125	457.0626220703125	857.556396484375	777.4192504882812	624.713623046875	889.1615600585938	848.608154296875
track_0	8871	777.2801513671875	760.399169921875	632.8444213867188	801.0484008789062	489.7359924316406	831.4335327148438	417.03070068359375	833.0728759765625	457.0382080078125	857.5613403320312	777.2817993164062	624.9208374023438	889.14013671875	848.5706176757812
track_0	8872	777.2486572265625	760.4471435546875	632.7964477539062	801.040771484375	495.8484802246094	831.6358032226562	417.042724609375	833.0420532226562	457.0844421386719	857.5552368164062	777.3659057617188	624.9127807617188	889.1218872070312	848.5692749023438
track_0	8873	777.2942504882812	760.45751953125	632.8489379882812	801.0167236328125	495.85906982421875	831.6533203125	417.0432434082031	833.0169677734375	457.0998229980469	857.5374755859375	777.3613891601562	624.6522827148438	889.1362915039062	848.5918579101562
track_0	8874	777.4115600585938	760.5027465820312	632.8452758789062	801.0537109375	496.04754638671875	831.69677734375	417.1031494140625	833.0205688476562	457.14703369140625	857.552734375	777.3397216796875	624.7025756835938	889.143310546875	848.6436157226562
track_0	8875	777.354248046875	760.418212890625	632.8172607421875	801.0464477539062	495.98883056640625	831.6033935546875	417.01470947265625	833.0250244140625	457.16119384765625	857.5386352539062	777.3240966796875	624.6761474609375	889.1307983398438	848.5985717773438
track_0	8876	777.3589477539062	760.326904296875	632.9021606445312	800.96630859375	496.07769775390625	831.6466064453125	417.0379943847656	833.0137329101562	457.1545104980469	857.56689453125	777.21337890625	624.5916748046875	889.1631469726562	848.6292114257812
track_0	8877	777.3076171875	760.4020385742188	632.89990234375	800.9979858398438	496.0982360839844	831.6209716796875	416.98150634765625	833.0317993164062	457.16583251953125	857.5787963867188	777.32373046875	624.6068115234375	889.1699829101562	848.6590576171875
track_0	8878	777.3275146484375	760.5466918945312	632.9486694335938	801.0243530273438	496.129150390625	831.5945434570312	416.9802551269531	832.9906616210938	457.1700744628906	857.53955078125	777.2874755859375	624.6663208007812	889.1889038085938	848.7212524414062
track_0	8879	777.3240966796875	760.6419067382812	632.8063354492188	801.1016235351562	496.0373229980469	831.6669921875	416.9752502441406	832.94873046875	457.1417236328125	857.4932250976562	777.30517578125	624.778076171875	889.1648559570312	848.7459716796875
track_0	8880	777.2745361328125	760.6372680664062	632.7911987304688	801.0861206054688	496.0624694824219	831.6666870117188	416.9983215332031	832.9525146484375	457.1578674316406	857.490478515625	777.4013061523438	624.9063110351562	889.1358032226562	848.74072265625
track_0	8881	777.2749633789062	760.5836791992188	632.8547973632812	801.0352172851562	495.9552001953125	831.6447143554688	416.9635925292969	832.9562377929688	457.15264892578125	857.4652709960938	777.3683471679688	624.8729858398438	889.12744140625	848.7084350585938
track_0	8882	777.2565307617188	760.6381225585938	632.6713256835938	801.0922241210938	495.9778747558594	831.7595825195312	416.9737243652344	832.9879150390625	457.1235656738281	857.5067749023438	777.1425170898438	624.5053100585938	889.09130859375	848.7361450195312
track_0	8883	777.2730102539062	760.5877075195312	632.679931640625	801.0911865234375	495.98095703125	831.6521606445312	416.91851806640625	833.0115966796875	457.0860595703125	857.5262451171875	777.219970703125	624.940673828125	889.12646484375	848.75048828125
track_0	8884	777.2827758789062	760.6127319335938	632.5989379882812	801.1265869140625	496.03216552734375	831.7169799804688	416.9744873046875	833.0159912109375	457.1090393066406	857.5270385742188	777.2041625976562	624.9411010742188	889.1204223632812	848.7775268554688
track_0	8885	777.2310180664062	760.5789794921875	632.7195434570312	801.0903930664062	496.0396728515625	831.6646728515625	416.9551086425781	833.0311279296875	457.11602783203125	857.5313720703125	777.3463745117188	624.97705078125	889.0868530273438	848.7591552734375
track_0	8886	777.2528076171875	760.46142578125	632.7701416015625	801.0438842773438	496.0869140625	831.7545776367188	416.99041748046875	833.0587158203125	457.14263916015625	857.5870361328125	777.2544555664062	624.78857421875	889.068359375	848.6907958984375
track_0	8887	777.2846069335938	760.35498046875	632.8099975585938	801.0509033203125	496.139404296875	831.7807006835938	416.9964294433594	833.0595092773438	457.1890563964844	857.6090087890625	777.214111328125	624.746337890625	889.0725708007812	848.6900024414062
track_0	8888	777.2776489257812	760.289794921875	632.8417358398438	801.0352172851562	496.18035888671875	831.740234375	417.0088195800781	833.0610961914062	457.20733642578125	857.5836791992188	777.1514282226562	624.6192626953125	889.08642578125	848.6549682617188
track_0	8889	777.2879638671875	760.4378051757812	632.7990112304688	801.0702514648438	496.1428527832031	831.7470703125	417.0001525878906	833.044677734375	457.19305419921875	857.5997924804688	777.1544799804688	624.704345703125	889.1686401367188	848.740478515625
track_0	8890	777.2598876953125	760.5186767578125	632.6904296875	801.1002197265625	496.1062927246094	831.7464599609375	416.9670104980469	833.0575561523438	457.1667175292969	857.6109619140625	777.2200927734375	624.8201904296875	889.1080932617188	848.7010498046875
track_0	8891	777.283935546875	760.4520263671875	632.6754150390625	801.1216430664062	496.0791015625	831.7520141601562	416.98175048828125	833.0809936523438	457.09814453125	857.6094360351562	777.1131591796875	624.6995849609375	888.993408203125	848.6640014648438
track_0	8892	777.2899780273438	760.523681640625	632.6223754882812	801.1048583984375	496.0862731933594	831.7835083007812	416.9878234863281	833.0757446289062	457.1147155761719	857.5924072265625	777.035888671875	624.5990600585938	888.9044799804688	848.6317749023438
track_0	8893	777.2440185546875	760.5101318359375	632.5755004882812	801.1033935546875	496.0027160644531	831.7744750976562	416.99444580078125	833.0645141601562	457.1026916503906	857.5712890625	777.098876953125	624.495361328125	888.98779296875	848.6480102539062
track_0	8894	777.2487182617188	760.5057373046875	632.6657104492188	801.06005859375	496.0890197753906	831.81982421875	417.0117492675781	833.094482421875	457.0825500488281	857.638671875	777.1519775390625	624.4653930664062	888.9923706054688	848.7465209960938
track_0	8895	777.2299194335938	760.4869384765625	632.8145751953125	801.0269165039062	496.0155944824219	831.7431030273438	416.95928955078125	833.12158203125	457.1071472167969	857.6566772460938	777.1873168945312	624.4757080078125	888.998046875	848.7340087890625
track_0	8896	777.2560424804688	760.5648803710938	632.7308959960938	801.064453125	496.04638671875	831.8428955078125	416.9879150390625	833.1221923828125	457.1139831542969	857.6632080078125	777.2474365234375	624.538330078125	888.9815673828125	848.7490234375
track_0	8897	777.26416015625	760.4193115234375	632.8622436523438	800.9850463867188	495.9886169433594	831.7256469726562	416.94580078125	833.1419677734375	457.093017578125	857.6577758789062	777.1555786132812	624.48974609375	889.0018920898438	848.7416381835938
track_0	8898	777.3587036132812	760.5250244140625	632.8405151367188	801.0390625	496.026611328125	831.818115234375	416.9396667480469	833.1536865234375	457.1051025390625	863.2583618164062	777.1156616210938	624.6187744140625	888.982177734375	848.749267578125
track_0	8899	777.3201904296875	760.4601440429688	632.7767944335938	801.0701904296875	496.1347351074219	831.8263549804688	416.9107666015625	833.1784057617188	457.1634521484375	863.2774047851562	777.0567016601562	624.4871826171875	888.9638671875	848.701171875
track_0	8900	777.3148193359375	760.5796508789062	632.7891845703125	801.0476684570312	495.92718505859375	831.8447265625	416.9278259277344	833.1585693359375	457.1199035644531	863.2603759765625	777.1283569335938	624.5091552734375	888.9713134765625	848.7566528320312
track_0	8901	777.2869262695312	760.6302490234375	632.7479248046875	801.0712280273438	495.9955749511719	831.7998046875	416.9573669433594	833.1578369140625	457.09521484375	857.670654296875	776.991455078125	624.5526123046875	888.99267578125	848.779541015625
track_0	8902	777.2913818359375	760.513671875	632.720458984375	801.072509765625	495.9648742675781	831.8458251953125	416.9775390625	833.1845092773438	457.1195373535156	863.2672119140625	777.0032958984375	624.5675048828125	888.9137573242188	848.7598876953125
track_0	8903	777.2500610351562	760.5925903320312	632.6505126953125	801.0809936523438	495.889892578125	831.8425903320312	416.98712158203125	833.1742553710938	457.1024169921875	863.2664794921875	777.0001220703125	624.5476684570312	888.8438110351562	848.785400390625
track_0	8904	777.2802734375	760.5625610351562	632.7523193359375	801.0440673828125	495.8604736328125	831.8386840820312	416.9776306152344	833.2135009765625	457.14013671875	863.2882690429688	777.0143432617188	624.5107421875	888.8101806640625	848.7765502929688
track_0	8905	777.274658203125	760.4451904296875	632.7473754882812	801.0153198242188	495.9456787109375	831.7923583984375	416.99407958984375	833.1880493164062	457.0847473144531	857.6815795898438	777.0678100585938	624.5181274414062	888.8265380859375	848.7289428710938
track_0	8906	777.291259765625	760.5107421875	632.8290405273438	800.9713745117188	496.0963439941406	831.7762451171875	417.06634521484375	833.144287109375	457.0798034667969	857.677734375	777.0535278320312	624.6363525390625	888.80029296875	848.7639770507812
track_0	8907	777.3097534179688	760.4813842773438	632.897705078125	801.02978515625	496.04888916015625	831.7311401367188	417.01434326171875	833.1340942382812	457.1078796386719	857.6615600585938	777.0067749023438	624.5975952148438	888.7781372070312	848.7252197265625
track_0	8908	777.2522583007812	760.587890625	632.7140502929688	801.0523071289062	496.0106506347656	831.7759399414062	417.01177978515625	833.1228637695312	457.0673828125	857.6798095703125	777.0770263671875	624.8917846679688	888.7598266601562	848.7676391601562
track_0	8909	777.1616821289062	760.5872802734375	632.6254272460938	801.1636352539062	495.9496154785156	831.83642578125	417.03497314453125	833.1307373046875	457.10931396484375	863.2576293945312	777.00927734375	624.8154907226562	888.6795654296875	848.785888671875
track_0	8910	777.0968017578125	760.4888305664062	632.6431884765625	801.1500244140625	495.9261779785156	831.8311157226562	417.001220703125	833.1544799804688	457.14166259765625	863.2980346679688	776.7855834960938	624.4111328125	888.67333984375	848.8308715820312
track_0	8911	777.0704956054688	760.6537475585938	632.5781860351562	801.2349853515625	495.9471435546875	831.879150390625	416.97625732421875	833.1769409179688	457.14501953125	863.3070678710938	776.9027709960938	624.627197265625	888.6787719726562	848.9033203125
track_0	8912	777.1087646484375	760.7691040039062	632.603759765625	801.2479858398438	495.9415283203125	831.8230590820312	416.9556884765625	833.1813354492188	457.15838623046875	863.31640625	776.8560791015625	624.8843383789062	888.68212890625	848.86669921875
track_0	8913	777.0755615234375	760.6714477539062	632.5408325195312	801.2088012695312	495.8902587890625	831.8873291015625	416.9647521972656	833.1499633789062	457.1015625	863.29150390625	776.7291259765625	624.6824951171875	888.6932983398438	848.8334350585938
track_0	8914	777.0900268554688	760.6261596679688	632.62255859375	801.1556396484375	495.90997314453125	831.8880004882812	416.9618225097656	833.2078857421875	457.02911376953125	863.3160400390625	776.9085693359375	624.7977294921875	888.708251953125	848.8688354492188
track_0	8915	777.1535034179688	760.7566528320312	632.631591796875	801.1456298828125	495.9547119140625	831.9124755859375	416.97235107421875	833.244384765625	456.98748779296875	863.3580322265625	776.93994140625	624.9155883789062	888.7697143554688	848.9246826171875
track_0	8916	777.1033935546875	760.6691284179688	632.6358642578125	801.1007080078125	495.93780517578125	831.9107055664062	416.9794006347656	833.2647705078125	456.9933166503906	863.3464965820312	777.0368041992188	624.8399658203125	888.705078125	848.909423828125
track_0	8917	777.0488891601562	760.7277221679688	632.6152954101562	801.138671875	495.8810729980469	831.8551635742188	416.9820251464844	833.2722778320312	456.9842834472656	863.3175048828125	776.9703979492188	624.9357299804688	888.697265625	848.9419555664062
track_0	8918	777.1419067382812	760.801513671875	632.746337890625	801.1328735351562	495.9798889160156	831.8392944335938	416.9951171875	833.2689208984375	456.9953308105469	863.3162231445312	776.9887084960938	624.981201171875	888.7539672851562	848.9996948242188
track_0	8919	777.1912841796875	760.8711547851562	632.6998291015625	801.1832275390625	496.07244873046875	831.8712768554688	416.95947265625	833.2669067382812	457.01312255859375	863.3334350585938	776.908935546875	624.9063720703125	888.7303466796875	849.0245971679688
track_0	8920	777.165283203125	760.8479614257812	632.6937255859375	801.1950073242188	496.0815124511719	831.7579345703125	416.9216003417969	833.2402954101562	457.05035400390625	863.3392944335938	776.98779296875	624.9495849609375	888.818603515625	849.0543823242188
track_0	8921	777.1600952148438	760.9690551757812	632.6029052734375	801.330078125	495.9284973144531	831.8778076171875	416.84576416015625	833.3172607421875	457.0812072753906	863.42333984375	776.84765625	625.0687866210938	888.8303833007812	848.99853515625
track_0	8922	777.064697265625	760.7842407226562	632.6676025390625	801.2813110351562	496.00579833984375	831.8689575195312	416.8230285644531	833.3255004882812	457.0440979003906	863.4315185546875	776.819091796875	624.795654296875	888.8218994140625	849.0884399414062
track_0	8923	777.0694580078125	760.8589477539062	632.6102294921875	801.3055419921875	495.8937072753906	831.8792114257812	416.82672119140625	833.2988891601562	457.00628662109375	863.4345703125	776.9678344726562	624.9598999023438	888.8307495117188	849.1002807617188
track_0	8924	777.1392822265625	760.8658447265625	632.5523681640625	801.3700561523438	489.765380859375	831.6734008789062	416.8096923828125	833.3434448242188	457.03106689453125	863.4508056640625	777.0679321289062	625.0076904296875	888.7838134765625	849.05126953125
track_0	8925	777.0230712890625	760.6710205078125	632.5081176757812	801.3723754882812	489.7117614746094	831.7100219726562	416.82061767578125	833.3915405273438	457.0392150878906	863.462646484375	776.7559814453125	624.8661499023438	888.7630615234375	849.0623779296875
track_0	8926	776.9518432617188	760.7218627929688	632.5381469726562	801.3223876953125	489.7196044921875	831.7047119140625	416.8066101074219	833.4641723632812	457.0101318359375	863.5039672851562	776.7592163085938	624.8172607421875	888.8389892578125	849.1078491210938
track_0	8927	776.927978515625	760.7081909179688	632.6355590820312	801.3141479492188	489.6350402832031	831.7001953125	416.8023376464844	833.4982299804688	457.0019836425781	863.5322875976562	776.7033081054688	624.4918212890625	888.9070434570312	849.1647338867188
track_0	8928	776.8775024414062	760.7413330078125	632.5964965820312	801.2649536132812	489.6359558105469	831.7316284179688	416.7859191894531	833.4465942382812	457.00921630859375	863.5253295898438	776.7430419921875	624.564453125	888.9088745117188	849.177001953125
track_0	8929	776.9527587890625	760.75634765625	632.6824340820312	801.313232421875	489.73565673828125	831.7160034179688	416.8034362792969	833.450439453125	457.0726013183594	863.5260009765625	776.7089233398438	624.6182250976562	888.9500732421875	849.202880859375
track_0	8930	776.8954467773438	760.8525390625	632.7501831054688	801.2670288085938	495.8207702636719	831.9702758789062	416.8453674316406	833.4633178710938	457.0551452636719	863.5305786132812	776.7365112304688	624.6344604492188	888.9208984375	849.1920166015625
track_0	8931	776.989990234375	760.8859252929688	632.7496337890625	801.3182373046875	495.9825744628906	832.1031494140625	416.8702697753906	833.4764404296875	457.0802917480469	863.5588989257812	776.7575073242188	624.7021484375	888.9003295898438	849.2368774414062
track_0	8932	777.0177612304688	760.851806640625	632.80126953125	801.2730712890625	495.9629821777344	832.0892333984375	416.87786865234375	833.47509765625	457.0872802734375	863.5517578125	776.6985473632812	624.7442016601562	888.885009765625	849.2500610351562
track_0	8933	777.0294189453125	760.9638671875	632.8597412109375	801.2813720703125	495.953857421875	832.0484619140625	416.8800354003906	833.4583129882812	457.0545654296875	863.527587890625	776.7842407226562	624.8583984375	888.9859619140625	849.298583984375
track_0	8934	777.0700073242188	760.8892822265625	632.9386596679688	801.2695922851562	496.1030578613281	832.0631713867188	416.91650390625	833.441650390625	457.0528564453125	863.531494140625	776.7589111328125	624.7866821289062	888.9439086914062	849.2447509765625
track_0	8935	777.0576782226562	760.835205078125	632.9148559570312	801.2871704101562	496.0338439941406	832.0888061523438	416.91754150390625	833.4641723632812	457.05426025390625	863.5342407226562	776.7276611328125	624.8334350585938	888.9432373046875	849.2584228515625
track_0	8936	777.0372314453125	760.9986572265625	632.6445922851562	801.4098510742188	495.9727478027344	832.0790405273438	416.8974914550781	833.4304809570312	457.02642822265625	863.5001220703125	776.832275390625	624.9583740234375	888.7880249023438	849.240234375
track_0	8937	776.9155883789062	760.7666015625	632.5250854492188	801.4266967773438	495.86676025390625	832.0826416015625	416.87103271484375	833.4439697265625	457.0179748535156	863.5096435546875	776.68505859375	624.778564453125	888.7476806640625	849.1997680664062
track_0	8938	777.0775146484375	761.0206298828125	632.6156616210938	801.4102172851562	495.80743408203125	832.0112915039062	416.8310546875	833.4242553710938	457.02734375	863.4965209960938	776.905029296875	624.6655883789062	888.819091796875	849.2264404296875
track_0	8939	776.9801635742188	760.9673461914062	632.5150146484375	801.4002685546875	495.8516540527344	832.037109375	416.8375244140625	833.434326171875	457.0057067871094	863.5076293945312	776.9567260742188	624.7455444335938	888.7631225585938	849.2285766601562
track_0	8940	777.064453125	760.9771728515625	632.5325927734375	801.40087890625	495.8752746582031	832.0476684570312	416.84954833984375	833.4375610351562	457.01153564453125	863.5145874023438	776.87158203125	624.7384033203125	888.7567749023438	849.2019653320312
track_0	8941	777.0469360351562	760.8349609375	632.5402221679688	801.3895874023438	495.8571472167969	832.013671875	416.84014892578125	833.4588623046875	457.0115661621094	863.548095703125	776.8251953125	624.6805419921875	888.7866821289062	849.1590576171875
track_0	8942	777.0858154296875	760.9813842773438	632.48828125	801.3910522460938	489.7884521484375	831.671875	416.82952880859375	833.4287109375	456.9828796386719	863.5048828125	776.8904418945312	624.7149658203125	888.8720703125	849.2609252929688
track_0	8943	777.06396484375	761.0338134765625	632.4312133789062	801.4458618164062	495.82562255859375	831.9924926757812	416.83380126953125	833.459716796875	456.9701843261719	863.5164794921875	776.9124145507812	624.8573608398438	888.8716430664062	849.2903442382812
track_0	8944	777.0106811523438	761.0155639648438	632.5161743164062	801.43310546875	495.83563232421875	831.9853515625	416.8152770996094	833.45849609375	456.9738464355469	863.52392578125	776.8428955078125	624.6494140625	888.871337890625	849.257080078125
track_0	8945	777.0150756835938	760.8139038085938	632.6543579101562	801.3744506835938	495.9114990234375	832.015625	416.8098449707031	833.4800415039062	456.997802734375	863.5472412109375	776.7843627929688	624.482421875	888.8931884765625	849.2362060546875
track_0	8946	777.0662231445312	760.8328857421875	632.6226196289062	801.376708984375	495.8439025878906	832.06689453125	416.8146057128906	833.479736328125	456.9659423828125	863.5492553710938	776.8165283203125	624.3963012695312	888.8745727539062	849.2689819335938
track_0	8947	777.0831298828125	760.7916259765625	632.6473999023438	801.3634643554688	489.7274169921875	831.8634033203125	416.8519287109375	833.5137939453125	456.90716552734375	863.5552978515625	776.8290405273438	624.4417724609375	888.875	849.2554931640625
track_0	8948	777.0746459960938	760.7861938476562	632.634033203125	801.3648071289062	489.73626708984375	831.8466186523438	416.8458251953125	833.4992065429688	456.8929443359375	863.5565795898438	776.7659912109375	624.4982299804688	888.8977661132812	849.2521362304688
track_0	8949	777.0795288085938	760.7731323242188	632.6281127929688	801.3452758789062	489.7517395019531	831.7733764648438	416.8407287597656	833.494140625	456.91424560546875	863.5546264648438	776.786376953125	624.59326171875	888.8966064453125	849.271728515625
track_0	8950	777.0679931640625	760.8062133789062	632.531982421875	801.3429565429688	489.65234375	831.7615356445312	416.7913818359375	833.4400634765625	456.8876647949219	863.5444946289062	776.746826171875	624.5791015625	888.864501953125	849.2570190429688
track_0	8951	777.1265258789062	760.9700927734375	632.5557250976562	801.402587890625	489.6881408691406	831.7479248046875	416.79486083984375	833.3953247070312	456.87066650390625	863.5198974609375	777.0291748046875	624.8232421875	888.836181640625	849.3150634765625
track_0	8952	777.2071533203125	760.896240234375	632.600341796875	801.41650390625	489.7260437011719	831.8167114257812	416.83697509765625	833.42822265625	456.8885192871094	863.5228881835938	776.959716796875	624.7252197265625	888.7939453125	849.31201171875
track_0	8953	777.1280517578125	760.9033813476562	632.5774536132812	801.4129028320312	489.75830078125	831.7467041015625	416.81298828125	833.3911743164062	456.89190673828125	863.5259399414062	777.01220703125	624.7341918945312	888.8043823242188	849.2711181640625
track_0	8954	777.0344848632812	760.8469848632812	632.5155029296875	801.3876953125	489.71600341796875	831.7290649414062	416.7689208984375	833.4135131835938	456.87017822265625	863.519287109375	777.0064086914062	624.7537841796875	888.8446044921875	849.2537841796875
track_0	8955	777.0169067382812	760.79150390625	632.5438232421875	801.376708984375	489.718017578125	831.6774291992188	416.7508544921875	833.4243774414062	456.83905029296875	863.508056640625	776.9761962890625	624.7860107421875	888.87841796875	849.2286987304688
track_0	8956	777.0457763671875	760.7900390625	632.5236206054688	801.379150390625	489.6847229003906	831.7393188476562	416.7470703125	833.4404907226562	456.8713684082031	863.51953125	776.87109375	624.618408203125	888.7767944335938	849.2526245117188
track_0	8957	777.1571044921875	760.8331909179688	632.6159057617188	801.3204956054688	489.80621337890625	831.7133178710938	416.7444152832031	833.4515991210938	456.8883972167969	863.533935546875	777.0753173828125	624.777587890625	888.8387451171875	849.3364868164062
track_0	8958	777.1812744140625	760.8319091796875	632.6116943359375	801.3140258789062	489.7747497558594	831.7352294921875	416.78302001953125	833.5067749023438	456.8902282714844	863.5479125976562	777.2728881835938	625.161865234375	888.8314208984375	849.3013916015625
track_0	8959	777.106201171875	760.9165649414062	632.4940185546875	801.3948364257812	489.7555236816406	831.740478515625	416.7899169921875	833.4541625976562	456.8628234863281	863.53466796875	777.1629028320312	624.88134765625	888.8397216796875	849.3128662109375
track_0	8960	777.1464233398438	760.8721313476562	632.53564453125	801.3834838867188	495.993408203125	831.9443969726562	416.77783203125	833.4410400390625	456.8854675292969	863.5423583984375	777.2241821289062	624.986572265625	888.85693359375	849.2859497070312
track_0	8961	777.1885375976562	760.9608154296875	632.5509033203125	801.4171142578125	495.8586120605469	831.9317016601562	416.78466796875	833.4012451171875	456.8656921386719	863.5079956054688	777.09326171875	624.9266967773438	888.9658203125	849.3890380859375
track_0	8962	777.1115112304688	760.906005859375	632.6499633789062	801.35888671875	495.88848876953125	831.968994140625	416.8276672363281	833.4547729492188	456.86492919921875	863.5149536132812	776.9561767578125	624.7076416015625	888.8937377929688	849.41552734375
track_0	8963	777.1107177734375	760.9763793945312	632.5980834960938	801.3738403320312	495.88037109375	831.9182739257812	416.85137939453125	833.4564208984375	456.9167785644531	863.5204467773438	776.9669189453125	624.7985229492188	888.9119262695312	849.3780517578125
track_0	8964	777.0735473632812	760.9844360351562	632.575439453125	801.3751220703125	489.8182373046875	831.6756591796875	416.78515625	833.454833984375	456.8502197265625	863.5159301757812	777.0520629882812	624.8655395507812	888.875244140625	849.3442993164062
track_0	8965	777.0265502929688	760.9852294921875	632.5297241210938	801.4269409179688	495.8646545410156	831.8652954101562	416.76904296875	833.4397583007812	456.94061279296875	863.5219116210938	777.027099609375	624.7958374023438	888.907958984375	849.3941040039062
track_0	8966	776.9683837890625	761.03662109375	632.54638671875	801.3671264648438	489.81292724609375	831.6241455078125	416.7875671386719	833.4047241210938	456.9147644042969	863.5086669921875	776.9486083984375	624.7457885742188	888.8427124023438	849.4244995117188
track_0	8967	776.9986572265625	760.975830078125	632.4705200195312	801.4574584960938	495.98931884765625	832.0609130859375	416.8583679199219	833.4508056640625	456.95953369140625	863.5292358398438	777.0043334960938	624.6822509765625	888.8627319335938	849.4053955078125
track_0	8968	777.0278930664062	760.9428100585938	632.5770263671875	801.393310546875	496.0053405761719	832.0465087890625	416.9111022949219	833.4627075195312	456.9904479980469	863.5589599609375	777.0136108398438	624.8268432617188	888.8690185546875	849.4303588867188
track_0	8969	777.0045166015625	761.0020751953125	632.57080078125	801.4203491210938	495.9924011230469	831.9102783203125	416.82958984375	833.4613647460938	456.9894714355469	863.6019897460938	777.0353393554688	625.01025390625	888.8915405273438	849.4861450195312
track_0	8970	776.9827270507812	760.9493408203125	632.663818359375	801.3465576171875	495.9559326171875	831.8423461914062	416.83673095703125	833.4533081054688	456.9842529296875	863.5697021484375	777.0403442382812	625.0326538085938	888.8729858398438	849.4173583984375
track_0	8971	776.9957275390625	760.8528442382812	632.6800537109375	801.281005859375	495.8762512207031	831.99609375	416.9226379394531	833.5133056640625	456.94854736328125	863.548828125	777.0643310546875	624.8184204101562	888.86181640625	849.3613891601562
track_0	8972	777.0558471679688	760.8421020507812	632.698486328125	801.2767333984375	495.9300537109375	831.9484252929688	416.9172058105469	833.4592895507812	456.9625549316406	863.533935546875	776.9619750976562	624.63427734375	888.91064453125	849.4317626953125
track_0	8973	776.991943359375	760.898681640625	632.6277465820312	801.2861328125	495.9266357421875	831.9345703125	416.91864013671875	833.4678344726562	456.9764099121094	863.5509033203125	777.1158447265625	624.9031372070312	888.8453979492188	849.4066772460938
track_0	8974	777.1058349609375	760.6416625976562	632.8143920898438	801.1430053710938	495.9065856933594	831.957763671875	416.9451904296875	833.4664306640625	457.0125427246094	863.5236206054688	777.3079833984375	624.8720703125	888.8369750976562	849.3328857421875
track_0	8975	777.0907592773438	760.5753173828125	632.889892578125	801.1469116210938	495.9123840332031	831.9161376953125	416.9909973144531	833.453125	457.02337646484375	863.5045776367188	777.2161865234375	624.7109985351562	888.8055419921875	849.2548217773438
track_0	8976	777.1109008789062	760.5747680664062	632.8839721679688	801.1605834960938	495.9601135253906	831.9161376953125	416.9974670410156	833.4102783203125	457.03875732421875	863.4739379882812	777.2643432617188	625.0236206054688	888.793701171875	849.2501220703125
track_0	8977	777.1587524414062	760.454345703125	632.852783203125	801.1397705078125	495.8599853515625	831.9324340820312	417.0131530761719	833.4122924804688	457.0169677734375	863.4624633789062	776.9923706054688	624.9263916015625	888.7599487304688	849.1759033203125
track_0	8978	777.147705078125	760.5386962890625	632.8260498046875	801.20849609375	495.9422912597656	831.9417724609375	417.0052795410156	833.413330078125	457.03033447265625	863.4478149414062	777.1605224609375	625.02392578125	888.7984008789062	849.1986083984375
track_0	8979	777.1227416992188	760.3277587890625	632.9647827148438	801.05810546875	496.0220031738281	832.0468139648438	417.0169677734375	833.4238891601562	457.074462890625	863.4749755859375	777.1007080078125	624.8414306640625	888.8060302734375	849.1858520507812
track_0	8980	777.1319580078125	760.3365478515625	632.8970336914062	801.0859375	496.0340881347656	832.0233764648438	416.9872131347656	833.4296264648438	457.0685729980469	863.4872436523438	777.1661376953125	624.8731079101562	888.7747192382812	849.1703491210938
track_0	8981	776.8549194335938	760.5635375976562	632.812744140625	801.240234375	496.1515808105469	831.9683837890625	416.98291015625	833.4949951171875	457.1216735839844	863.56005859375	776.8173217773438	624.9788818359375	888.8462524414062	849.265380859375
track_0	8982	776.8739013671875	760.4844360351562	632.7737426757812	801.2108154296875	496.1818542480469	831.8966674804688	416.93707275390625	833.4837036132812	457.11285400390625	863.5488891601562	776.6883544921875	624.6087036132812	888.8274536132812	849.23095703125
track_0	8983	776.8536987304688	760.429443359375	632.7576293945312	801.193603515625	496.1302490234375	831.9042358398438	416.9336853027344	833.50048828125	457.09735107421875	863.5369262695312	776.6845092773438	624.606201171875	888.8181762695312	849.2344970703125
track_0	8984	776.8276977539062	760.5675659179688	632.7721557617188	801.1627807617188	496.02984619140625	831.8828735351562	416.9406433105469	833.4821166992188	457.0526428222656	863.5222778320312	776.775390625	624.7142944335938	888.8212280273438	849.2124633789062
track_0	8985	776.8009033203125	760.5626220703125	632.7671508789062	801.1844482421875	496.0365905761719	831.9031982421875	416.9533386230469	833.472412109375	457.05731201171875	863.5164184570312	776.7718505859375	624.5659790039062	888.783935546875	849.1387329101562
track_0	8986	776.84912109375	760.448486328125	632.8283081054688	801.1793212890625	496.0621643066406	831.9636840820312	417.0171813964844	833.489013671875	457.0889892578125	863.5336303710938	776.9093017578125	624.652587890625	888.8838500976562	849.2484130859375
track_0	8987	776.8820190429688	760.5074462890625	632.6995849609375	801.3199462890625	496.0958251953125	831.9613647460938	416.93841552734375	833.4972534179688	457.0696716308594	863.5632934570312	776.895263671875	624.7594604492188	888.9857788085938	849.2843017578125
track_0	8988	776.8247680664062	760.5208740234375	632.6302490234375	801.3889770507812	496.10076904296875	831.9891357421875	416.93621826171875	833.5097045898438	457.0983581542969	863.5758666992188	776.8975830078125	624.8087768554688	888.9732666015625	849.2840576171875
track_0	8989	776.84814453125	760.4910278320312	632.7034301757812	801.3787841796875	495.9564208984375	831.9769287109375	416.9810485839844	833.520751953125	457.1212463378906	863.5645751953125	776.9943237304688	624.7862548828125	888.9176025390625	849.2694702148438
track_0	8990	776.7979125976562	760.47900390625	632.6520385742188	801.4202880859375	495.9762268066406	832.124755859375	416.9710693359375	833.5436401367188	457.093505859375	863.59521484375	776.9085693359375	624.6218872070312	888.983642578125	849.3836669921875
track_0	8991	776.7291259765625	760.5311279296875	632.6813354492188	801.4246826171875	495.9320068359375	832.0479125976562	416.94940185546875	839.3438720703125	457.0601806640625	863.6163940429688	776.8941040039062	624.5665283203125	888.9723510742188	849.4363403320312
track_0	8992	776.7027587890625	760.5029296875	632.5896606445312	801.4347534179688	495.97076416015625	832.0153198242188	416.89398193359375	839.3201293945312	457.0871276855469	863.6649780273438	776.79638671875	624.4320068359375	889.0011596679688	849.5205688476562
track_0	8993	776.8151245117188	760.5531616210938	632.6148681640625	801.4432373046875	496.0461730957031	832.0228271484375	416.8970642089844	839.3506469726562	457.0848693847656	863.6930541992188	776.8223876953125	624.3319702148438	888.9774169921875	849.5159301757812
track_0	8994	776.9189453125	760.5692138671875	632.66015625	801.4649047851562	496.1429443359375	832.097412109375	416.8748474121094	839.3421020507812	457.0776672363281	863.7169799804688	776.8701782226562	624.4593505859375	889.0391235351562	849.5216064453125
track_0	8995	776.876708984375	760.6947631835938	632.5709838867188	807.670654296875	496.1337890625	832.20166015625	416.8822937011719	839.3496704101562	457.07745361328125	863.7431030273438	777.0780029296875	625.034423828125	889.114013671875	849.6427001953125
track_0	8996	776.64404296875	760.728515625	632.630859375	801.53955078125	496.1169128417969	832.171875	416.8360595703125	839.3285522460938	457.0689697265625	863.7279663085938	777.060791015625	624.973876953125	889.0770263671875	849.5828247070312
track_0	8997	776.7757568359375	760.6546020507812	632.7033081054688	807.676025390625	496.04022216796875	832.253173828125	416.8959045410156	839.3967895507812	457.0771789550781	863.7818603515625	777.1240234375	625.0726318359375	889.05126953125	849.5657348632812
track_0	8998	776.8519897460938	760.7813110351562	632.6217651367188	807.6823120117188	495.9518737792969	832.3115844726562	416.8476867675781	839.4151611328125	456.9839782714844	863.779296875	777.1097412109375	625.107421875	889.1948852539062	854.99169921875
track_0	8999	776.8472290039062	760.9515991210938	632.5314331054688	807.8209838867188	495.9630432128906	832.2862548828125	416.8226318359375	839.4150390625	456.9660949707031	863.7806396484375	777.2078247070312	625.2111206054688	889.1939086914062	855.00390625
track_0	9000	776.8612060546875	760.9044189453125	632.5594482421875	807.813232421875	495.93975830078125	832.3135375976562	416.8301696777344	839.454345703125	456.9456481933594	863.8038330078125	777.1805419921875	631.7636108398438	889.1499633789062	854.9806518554688
track_0	9001	776.9803466796875	761.0625	632.6248168945312	807.81201171875	495.9334411621094	832.2308349609375	416.7794189453125	839.4323120117188	456.8819580078125	863.8169555664062	777.2491455078125	631.9560546875	889.1875	855.0885009765625
track_0	9002	776.878662109375	760.7937622070312	632.6914672851562	807.7075805664062	495.9017028808594	832.4255981445312	416.8225402832031	839.4994506835938	456.8934020996094	863.8536987304688	777.11962890625	624.957275390625	889.1953125	855.0161743164062
track_0	9003	776.8748168945312	760.916015625	632.6201171875	807.7732543945312	495.86334228515625	832.3701171875	416.7916564941406	839.4863891601562	456.86175537109375	863.8287353515625	777.0250854492188	625.0340576171875	889.1411743164062	855.12255859375
track_0	9004	776.8536987304688	760.8331298828125	632.6514892578125	807.7689208984375	495.89019775390625	832.4306030273438	416.8319091796875	839.5294799804688	456.8865966796875	863.8562622070312	777.0896606445312	625.0287475585938	889.2269897460938	855.173828125
track_0	9005	776.7711791992188	760.776123046875	632.6149291992188	807.8132934570312	495.9018249511719	832.3377685546875	416.8358459472656	839.5333251953125	456.8917541503906	863.852783203125	777.1299438476562	624.9732666015625	889.3323974609375	855.2169189453125
track_0	9006	776.830078125	760.60107421875	632.6884155273438	807.7403564453125	489.7998046875	832.0892333984375	416.77532958984375	839.5413818359375	456.8708801269531	863.8552856445312	777.158935546875	624.8324584960938	889.2506103515625	855.1795043945312
track_0	9007	776.7959594726562	760.7041015625	632.682373046875	807.7354125976562	495.9050598144531	832.3875122070312	416.7715759277344	839.514892578125	456.85125732421875	863.869873046875	777.15869140625	624.8532104492188	889.2863159179688	855.2008056640625
track_0	9008	776.8359375	760.6431274414062	632.6612548828125	807.7485961914062	495.88470458984375	832.3783569335938	416.78076171875	839.5299682617188	456.87152099609375	863.8585205078125	777.176513671875	624.9750366210938	889.2615356445312	855.1660766601562
track_0	9009	776.8961181640625	760.5564575195312	632.6747436523438	807.7495727539062	495.915283203125	832.294921875	416.8101501464844	839.5508422851562	456.90496826171875	863.8683471679688	777.132080078125	624.7761840820312	889.2421264648438	855.141357421875
track_0	9010	776.884033203125	760.5751342773438	632.686767578125	807.7203979492188	495.86114501953125	832.3436889648438	416.7974853515625	839.5269775390625	456.9261474609375	863.8533935546875	777.2496337890625	625.011962890625	889.1199340820312	855.0167236328125
track_0	9011	776.9700317382812	760.991943359375	632.55078125	807.8568115234375	496.0107116699219	832.3948364257812	416.87225341796875	839.5362548828125	456.8929443359375	863.841064453125	777.37548828125	624.7521362304688	889.251708984375	855.1585693359375
track_0	9012	776.9593505859375	760.946044921875	632.707275390625	807.7734375	495.8870849609375	832.28125	416.8218994140625	839.5233154296875	456.8692321777344	863.8385009765625	777.3056030273438	624.9299926757812	889.2577514648438	855.2084350585938
track_0	9013	776.9805297851562	760.8978881835938	632.71826171875	807.7383422851562	495.9271240234375	832.244384765625	416.8408508300781	839.5123291015625	456.8891296386719	863.8399658203125	783.60693359375	625.0470581054688	889.2681884765625	855.2429809570312
track_0	9014	777.0045166015625	760.9370727539062	632.5887451171875	807.7603149414062	495.82330322265625	832.1585693359375	416.77386474609375	839.50244140625	456.8255920410156	863.8050537109375	777.3495483398438	625.2267456054688	889.2513427734375	855.2227783203125
track_0	9015	777.16943359375	760.9601440429688	632.6859741210938	807.7649536132812	495.9861755371094	832.2459106445312	416.777099609375	839.4619140625	456.8940734863281	863.82666015625	783.6303100585938	625.1084594726562	889.3015747070312	855.3069458007812
track_0	9016	777.0897216796875	761.0552978515625	632.69677734375	807.7888793945312	496.04107666015625	832.2352905273438	416.83270263671875	839.5076904296875	456.88787841796875	863.8341674804688	777.2255859375	624.995849609375	889.3179931640625	855.341064453125
track_0	9017	776.9899291992188	761.1036376953125	632.6737060546875	807.7789916992188	495.8468017578125	832.2013549804688	416.7743225097656	839.5205688476562	456.82464599609375	863.8388061523438	777.24755859375	625.0189819335938	889.2705688476562	855.3479614257812
track_0	9018	777.0321044921875	761.0535278320312	632.7594604492188	807.7017211914062	489.7755126953125	831.8098754882812	416.7616271972656	839.52294921875	456.7951354980469	863.7943115234375	777.2943115234375	625.114990234375	889.2634887695312	855.3433227539062
track_0	9019	776.973876953125	761.0011596679688	632.683349609375	807.6931762695312	489.7682189941406	831.89697265625	416.7718200683594	839.529296875	456.7691955566406	863.7825317382812	777.2767944335938	625.06689453125	889.19921875	855.2726440429688
track_0	9020	777.0250244140625	760.9622192382812	632.6975708007812	807.6986083984375	489.7434997558594	831.8931274414062	416.7406921386719	839.504150390625	456.7642822265625	863.7525024414062	777.248779296875	625.0347290039062	889.23828125	855.301025390625
track_0	9021	777.0410766601562	760.9171142578125	632.8355102539062	807.6674194335938	489.7586975097656	831.7872924804688	416.7781982421875	839.5414428710938	456.779052734375	863.762451171875	777.2708129882812	624.9132080078125	889.2943725585938	855.3372802734375
track_0	9022	777.1777954101562	760.9971313476562	632.8668212890625	807.6963500976562	489.7768859863281	831.8263549804688	416.78594970703125	839.4684448242188	456.828125	863.7479248046875	783.6004028320312	625.1197509765625	889.2669067382812	855.3344116210938
track_0	9023	777.1929931640625	760.944580078125	632.8427124023438	807.7092895507812	489.74468994140625	831.8496704101562	416.80487060546875	839.494140625	456.8551330566406	863.7355346679688	777.3568725585938	625.1123657226562	889.2166137695312	855.2573852539062
track_0	9024	777.123291015625	760.9508056640625	632.8649291992188	807.7096557617188	489.716796875	831.7084350585938	416.77606201171875	839.466796875	456.85455322265625	863.69873046875	777.3815307617188	625.0646362304688	889.1730346679688	855.1763916015625
track_0	9025	777.1538696289062	760.7771606445312	633.0386352539062	801.5195922851562	489.6938171386719	831.7705078125	416.8368225097656	839.4906616210938	456.9153137207031	863.717529296875	777.3771362304688	625.0038452148438	889.1751098632812	855.1596069335938
track_0	9026	777.212646484375	760.7493286132812	632.9066772460938	807.6983032226562	489.79766845703125	831.9150390625	416.850341796875	839.4769287109375	456.923828125	863.7620239257812	777.2323608398438	625.2125244140625	889.1587524414062	855.25927734375
track_0	9027	777.2257080078125	760.8574829101562	632.8466186523438	807.761474609375	495.8299865722656	832.190185546875	416.8475341796875	839.4472045898438	456.9420166015625	863.7431030273438	777.1224365234375	631.7999877929688	889.1163940429688	855.2462158203125
track_0	9028	777.2691040039062	760.8300170898438	632.9024658203125	807.7319946289062	489.7837829589844	831.8424072265625	416.8594970703125	839.4537963867188	456.9377136230469	863.7305297851562	777.1549072265625	625.2063598632812	889.1558227539062	855.2885131835938
track_0	9029	777.2807006835938	760.5484008789062	633.0210571289062	807.6775512695312	489.71136474609375	831.7434692382812	416.8296813964844	839.4916381835938	456.9173889160156	863.73046875	777.0513305664062	624.87158203125	889.1494140625	855.2141723632812
track_0	9030	777.2809448242188	760.6889038085938	632.9091186523438	807.7140502929688	489.7796936035156	831.7445068359375	416.8167724609375	839.467041015625	456.93841552734375	863.72314453125	777.0663452148438	624.8634033203125	889.2164306640625	855.2413940429688
track_0	9031	777.3121948242188	760.7098388671875	632.8311767578125	807.7427368164062	489.7708740234375	831.7831420898438	416.8277282714844	839.4774780273438	456.9627990722656	863.7403564453125	777.1024780273438	624.9984741210938	889.227783203125	855.2350463867188
track_0	9032	777.2836303710938	760.6336669921875	632.8832397460938	807.7000122070312	489.8342590332031	831.7879638671875	416.83441162109375	839.5039672851562	456.98773193359375	863.7600708007812	777.0975952148438	624.877197265625	889.2540283203125	855.2337646484375
track_0	9033	777.309814453125	760.55810546875	632.9552001953125	807.6690063476562	489.7717590332031	831.7586059570312	416.81146240234375	839.5005493164062	456.98089599609375	863.76904296875	777.0037841796875	624.869140625	889.2482299804688	855.2017822265625
track_0	9034	777.363037109375	760.872802734375	632.9075317382812	807.7021484375	495.8432922363281	832.1175537109375	416.8619079589844	839.4932861328125	456.9595642089844	863.7584228515625	777.2134399414062	625.183349609375	889.2705078125	855.2868041992188
track_0	9035	777.3812866210938	760.6851806640625	632.8897705078125	807.7051391601562	495.84039306640625	832.0850830078125	416.8633728027344	839.5274047851562	456.9532165527344	863.770751953125	777.0093994140625	624.922119140625	889.2632446289062	855.1917724609375
track_0	9036	777.3682861328125	760.7333984375	632.792724609375	807.7083129882812	495.9201965332031	832.1109619140625	416.885498046875	839.5278930664062	456.958251953125	863.7752075195312	777.0633544921875	624.9662475585938	889.1978759765625	855.22705078125
track_0	9037	777.2392578125	760.6820068359375	632.8378295898438	807.7093505859375	495.825927734375	832.125732421875	416.8878173828125	839.5504760742188	456.9497985839844	863.7718505859375	777.0013427734375	624.9398193359375	889.1544799804688	855.2380981445312
track_0	9038	777.2943115234375	760.762451171875	632.8677978515625	807.7111206054688	495.84014892578125	832.2160034179688	416.89593505859375	839.5449829101562	456.9317626953125	863.7736206054688	777.2660522460938	624.9522705078125	889.1840209960938	855.2401733398438
track_0	9039	777.378173828125	760.7413940429688	632.8948974609375	807.7349853515625	495.8573913574219	832.1719360351562	416.91094970703125	839.5472412109375	456.93402099609375	863.7557373046875	777.2180786132812	624.8467407226562	889.1896362304688	855.1948852539062
track_0	9040	777.2350463867188	760.6658935546875	632.7694091796875	807.6964721679688	495.8606262207031	832.2384033203125	416.8910217285156	839.535400390625	456.9503479003906	863.7671508789062	777.2705688476562	624.8696899414062	889.1356811523438	855.1343994140625
track_0	9041	777.1409301757812	760.5635375976562	632.853271484375	807.7029418945312	489.7591552734375	831.8577880859375	416.82666015625	839.5265502929688	456.8741455078125	863.8103637695312	777.2303466796875	625.0725708007812	889.0950317382812	855.0598754882812
track_0	9042	777.03955078125	760.5505981445312	632.8814697265625	807.6673583984375	495.8924560546875	832.339599609375	416.88397216796875	839.553955078125	456.933837890625	863.8460693359375	777.1470336914062	624.8837280273438	889.2281494140625	855.0994262695312
track_0	9043	777.0850219726562	760.6011962890625	632.8327026367188	807.7037353515625	489.77484130859375	831.9954833984375	416.8474426269531	839.5919799804688	456.8731689453125	863.8300170898438	777.2178955078125	624.8545532226562	889.2056274414062	855.0762329101562
track_0	9044	777.0526123046875	760.6599731445312	632.8080444335938	807.6932983398438	489.72125244140625	832.0042724609375	416.7920227050781	839.5863037109375	456.83380126953125	863.8286743164062	777.0171508789062	624.6337280273438	889.1599731445312	855.1168212890625
track_0	9045	777.1200561523438	760.87841796875	632.762939453125	807.7159423828125	489.63690185546875	831.99169921875	416.76141357421875	839.593017578125	456.7508239746094	863.8328247070312	777.2673950195312	624.95849609375	889.1559448242188	855.210693359375
track_0	9046	777.1136474609375	760.8767700195312	632.7036743164062	807.7871704101562	489.7174377441406	832.02392578125	416.8003845214844	839.6023559570312	456.78387451171875	863.85546875	777.1705322265625	624.8984985351562	889.1287841796875	855.2233276367188
track_0	9047	777.1538696289062	760.8163452148438	632.6749267578125	807.773193359375	495.8281555175781	832.3950805664062	416.8251647949219	839.6223754882812	456.7862548828125	863.8843994140625	777.2113037109375	624.8897705078125	889.1614990234375	855.241455078125
track_0	9048	777.2155151367188	760.7646484375	632.7468872070312	807.7686767578125	489.77020263671875	832.152587890625	416.818115234375	839.6615600585938	456.7826232910156	863.9197387695312	777.2228393554688	624.8861083984375	889.1244506835938	855.1923217773438
track_0	9049	777.1493530273438	760.6900024414062	632.7694091796875	807.740234375	495.8905029296875	832.3406372070312	416.7978820800781	839.6558227539062	456.7596130371094	863.9125366210938	777.2085571289062	624.7427978515625	889.1553955078125	855.2050170898438
track_0	9050	777.053466796875	760.7282104492188	632.5945434570312	807.8447265625	489.7791442871094	832.1096801757812	416.79754638671875	839.6617431640625	456.7264404296875	863.8884887695312	777.1962280273438	624.857421875	889.15673828125	855.2706909179688
track_0	9051	777.1024780273438	760.7664184570312	632.6480102539062	807.8360595703125	495.86297607421875	832.4075317382812	416.8039245605469	839.6483764648438	456.7332458496094	863.8865356445312	777.25927734375	624.9274291992188	889.1311645507812	855.2754516601562
track_0	9052	777.0516967773438	760.76025390625	632.5551147460938	807.8643188476562	489.7405090332031	832.0682373046875	416.7204895019531	839.6578979492188	456.6734313964844	863.8706665039062	777.1630249023438	624.807861328125	889.0786743164062	855.2395629882812
track_0	9053	777.1075439453125	760.7826538085938	632.6752319335938	807.8160400390625	489.7317810058594	832.054931640625	416.68603515625	839.6205444335938	456.6326904296875	863.856689453125	777.222900390625	624.968994140625	889.0296020507812	855.3034057617188
track_0	9054	777.1365966796875	760.9613647460938	632.6527709960938	807.8904418945312	489.7840881347656	832.1201171875	416.7738342285156	839.6397705078125	456.6676025390625	863.892333984375	777.2335815429688	624.9166870117188	889.1231689453125	855.3681640625
track_0	9055	777.1332397460938	760.9310302734375	632.66943359375	807.8629760742188	489.7228088378906	832.1004638671875	416.67340087890625	839.6180419921875	456.647705078125	863.8880615234375	777.249755859375	624.8607177734375	889.1637573242188	855.3945922851562
track_0	9056	777.2389526367188	761.1179809570312	632.5689086914062	807.986328125	489.7551574707031	832.0648803710938	416.7024230957031	839.626953125	456.657958984375	863.9163208007812	777.2779541015625	624.9325561523438	889.2037353515625	855.5322875976562
track_0	9057	777.21728515625	761.1279907226562	632.3943481445312	808.0679321289062	489.7419128417969	832.0401000976562	416.6730651855469	839.6055297851562	456.66436767578125	863.8939208984375	777.4083251953125	624.8782958984375	889.1744995117188	855.4766845703125
track_0	9058	777.2640380859375	761.1553344726562	632.51025390625	807.994873046875	489.74688720703125	832.0347290039062	416.6751403808594	839.580810546875	456.6724548339844	863.8862915039062	783.72265625	625.0353393554688	889.195556640625	855.495361328125
track_0	9059	777.2506103515625	761.1265869140625	632.5751953125	807.9561157226562	489.7163391113281	831.9915771484375	416.666748046875	839.5742797851562	456.68646240234375	863.8710327148438	783.6743774414062	625.1878051757812	889.2660522460938	855.5125732421875
track_0	9060	777.2132568359375	760.9458618164062	632.6207885742188	807.8932495117188	489.72259521484375	832.0494384765625	416.6877136230469	839.6370849609375	456.728271484375	863.9170532226562	777.368408203125	625.04296875	889.1876220703125	855.4552001953125
track_0	9061	777.2594604492188	760.903564453125	632.5533447265625	807.9624633789062	489.6806945800781	831.9796142578125	416.683837890625	839.6709594726562	456.6828918457031	863.9298706054688	777.3912353515625	625.0781860351562	889.15869140625	855.4220581054688
track_0	9062	777.3720092773438	760.9126586914062	632.7062377929688	807.8732299804688	489.7286376953125	831.9783325195312	416.6576843261719	839.6035766601562	456.71142578125	863.9051513671875	783.7032470703125	625.12548828125	889.1224975585938	855.4398803710938
track_0	9063	777.3441772460938	760.913330078125	632.5570678710938	807.9356079101562	489.696533203125	831.9548950195312	416.6353454589844	839.5743408203125	456.66351318359375	863.884521484375	777.40869140625	625.1392211914062	889.08984375	855.4208374023438
track_0	9064	777.3062133789062	760.9170532226562	632.5697631835938	807.9270629882812	489.7000732421875	832.0005493164062	416.6272277832031	839.5796508789062	456.6500549316406	863.8884887695312	777.4049072265625	625.1280517578125	889.1139526367188	855.4432373046875
track_0	9065	777.3621826171875	760.8147583007812	632.6296997070312	807.8856201171875	489.637939453125	832.01708984375	416.6085510253906	839.55419921875	456.654541015625	863.8780517578125	777.3973388671875	625.0337524414062	889.0452880859375	855.3715209960938
track_0	9066	777.2971801757812	760.7232666015625	632.611328125	807.832275390625	489.6266784667969	832.13427734375	416.6631774902344	839.6024169921875	456.6159973144531	863.9019775390625	777.3639526367188	625.0249633789062	888.9872436523438	855.2994995117188
track_0	9067	777.3140869140625	760.882080078125	632.5197143554688	807.9214477539062	489.68304443359375	832.07080078125	416.6562805175781	839.5980834960938	456.6285400390625	863.8862915039062	777.4168701171875	625.1646728515625	889.0531005859375	855.3502807617188
track_0	9068	777.2886352539062	760.8666381835938	632.5219116210938	807.9700317382812	489.6884460449219	832.1202392578125	416.65777587890625	839.61279296875	456.6231994628906	863.9036865234375	777.4064331054688	625.1209716796875	889.0221557617188	855.3107299804688
track_0	9069	777.310302734375	760.8095703125	632.7032470703125	807.872314453125	489.6752624511719	832.1153564453125	416.675537109375	839.6309204101562	456.6103820800781	863.9119873046875	777.3665771484375	625.0609130859375	889.0839233398438	855.299560546875
track_0	9070	777.2640380859375	760.6455688476562	632.787841796875	807.8176879882812	495.85589599609375	832.435302734375	416.78961181640625	839.591064453125	456.737060546875	863.8974609375	777.263671875	625.0855712890625	889.0991821289062	855.3260498046875
track_0	9071	777.2512817382812	760.5917358398438	632.67724609375	807.86572265625	495.87786865234375	832.5136108398438	416.79815673828125	839.5787963867188	456.83197021484375	863.8594360351562	777.224853515625	625.1099853515625	889.106201171875	855.2822265625
track_0	9072	777.2906494140625	760.636474609375	632.7422485351562	807.8221435546875	495.91168212890625	832.3934326171875	416.82879638671875	839.5413208007812	456.8245849609375	863.8402709960938	777.3124389648438	625.1863403320312	889.0775756835938	855.2943115234375
track_0	9073	777.293701171875	760.6055908203125	632.7487182617188	807.80126953125	495.87109375	832.3556518554688	416.812744140625	839.562255859375	456.7763366699219	863.8407592773438	777.2435302734375	631.7455444335938	889.08837890625	855.2582397460938
track_0	9074	777.293701171875	760.5492553710938	632.7716064453125	807.7971801757812	495.8522033691406	832.4205932617188	416.81591796875	839.5546875	456.7744445800781	863.833251953125	777.3809814453125	625.1419677734375	889.10693359375	855.3134765625
track_0	9075	777.2435913085938	760.440185546875	632.759033203125	807.7877197265625	495.8365783691406	832.4100952148438	416.8250427246094	839.575439453125	456.78717041015625	863.8253784179688	777.25439453125	631.7076416015625	889.1732177734375	855.2798461914062
track_0	9076	777.2974243164062	760.5294189453125	632.8609619140625	807.7843627929688	495.87823486328125	832.3974609375	416.79998779296875	839.5897216796875	456.7713623046875	863.8319702148438	777.3033447265625	625.1152954101562	889.150634765625	855.3081665039062
track_0	9077	777.2843017578125	760.5678100585938	632.8436279296875	807.7858276367188	489.76715087890625	832.0814819335938	416.84283447265625	839.5809936523438	456.76361083984375	863.8148803710938	777.3435668945312	625.097412109375	889.1455078125	855.336669921875
track_0	9078	777.2340087890625	760.5534057617188	632.9297485351562	807.7318725585938	495.94317626953125	832.3845825195312	416.8740234375	839.483642578125	456.81854248046875	863.77099609375	777.3561401367188	625.1218872070312	889.1168212890625	855.3359985351562
track_0	9079	777.1531982421875	760.548583984375	632.8854370117188	807.7139892578125	495.88104248046875	832.4176635742188	416.8459777832031	839.50244140625	456.82501220703125	863.7861328125	777.2181396484375	624.99560546875	889.1048583984375	855.3515625
track_0	9080	777.2116088867188	760.6854248046875	632.8172607421875	807.7413940429688	495.9710998535156	832.2980346679688	416.8338928222656	839.4681396484375	456.8411865234375	863.7364501953125	777.2401733398438	624.9535522460938	889.1107788085938	855.3624877929688
track_0	9081	777.1719360351562	760.6491088867188	632.8363647460938	807.712158203125	495.9278564453125	832.3594970703125	416.8337707519531	839.4547729492188	456.8511657714844	863.7579956054688	777.1886596679688	625.0692138671875	889.1275634765625	855.3682861328125
track_0	9082	777.2557373046875	760.5237426757812	632.9775390625	801.57080078125	495.9680480957031	832.3300170898438	416.8460693359375	839.4597778320312	456.8870544433594	863.7656860351562	777.2525634765625	624.883056640625	889.1339721679688	855.3226318359375
track_0	9083	777.2498779296875	760.5260009765625	632.9578247070312	801.5472412109375	495.8558044433594	832.2174072265625	416.8750305175781	839.4674682617188	456.8858642578125	863.7420654296875	777.2454223632812	624.9994506835938	889.116943359375	855.3906860351562
track_0	9084	777.2471923828125	760.5189208984375	632.9739990234375	801.5064697265625	495.85101318359375	832.2389526367188	416.86322021484375	839.4609375	456.9242858886719	863.7590942382812	777.23974609375	624.9879760742188	889.152099609375	855.4082641601562
track_0	9085	777.2945556640625	760.5261840820312	632.9935302734375	801.51611328125	495.98138427734375	832.2291259765625	416.8851623535156	839.4656982421875	456.91278076171875	863.7564086914062	777.1674194335938	624.9647216796875	889.1524047851562	855.3883666992188
track_0	9086	777.2247924804688	760.513671875	632.93212890625	801.4833374023438	495.9693603515625	832.1980590820312	416.89898681640625	839.4151000976562	456.90081787109375	863.7335205078125	777.3211669921875	624.9649658203125	889.0580444335938	855.31591796875
track_0	9087	777.1096801757812	760.5450439453125	632.8624267578125	801.4933471679688	496.05029296875	832.2110595703125	416.9172668457031	839.4320068359375	456.9397277832031	863.7606201171875	777.2733154296875	624.9096069335938	889.0361938476562	855.3050537109375
track_0	9088	777.2030029296875	760.7333374023438	632.9267578125	801.5425415039062	495.9544982910156	832.1719360351562	416.89178466796875	839.4121704101562	456.9281921386719	863.728271484375	777.2332153320312	624.8042602539062	889.0962524414062	855.3768310546875
track_0	9089	777.3721923828125	760.7072143554688	632.9740600585938	801.5006103515625	495.9144287109375	832.14794921875	416.9078369140625	839.3958129882812	456.8809814453125	863.6937255859375	777.20556640625	625.0145263671875	889.10888671875	855.3737182617188
track_0	9090	777.3448486328125	760.76611328125	633.0107421875	801.4336547851562	495.88482666015625	832.0994262695312	416.8890686035156	839.3616943359375	456.9213562011719	863.6709594726562	777.2365112304688	624.9181518554688	889.0982055664062	855.3897094726562
track_0	9091	777.3458251953125	760.6951293945312	633.0286865234375	801.4273681640625	495.91192626953125	832.1422119140625	416.8882751464844	839.3739013671875	456.9173583984375	863.6705322265625	777.2222290039062	624.910400390625	889.0896606445312	855.3731079101562
track_0	9092	777.3301391601562	760.7630004882812	632.9984130859375	801.449951171875	495.8741455078125	832.1793212890625	416.8829650878906	839.3886108398438	456.8986511230469	863.6797485351562	777.2235107421875	624.8817138671875	889.1131591796875	855.3846435546875
track_0	9093	777.3048706054688	760.7494506835938	633.0663452148438	801.43896484375	495.92724609375	832.1663818359375	416.9062805175781	839.3597412109375	456.9395751953125	863.6804809570312	777.2774658203125	624.8898315429688	889.1281127929688	855.3773193359375
track_0	9094	777.4175415039062	760.6799926757812	633.0531616210938	801.5206298828125	496.0076904296875	832.1847534179688	416.9227600097656	839.3952026367188	456.9623107910156	863.673828125	777.2393798828125	624.8697509765625	889.166015625	855.4207763671875
track_0	9095	777.3327026367188	760.6060180664062	633.0166625976562	801.5122680664062	496.03424072265625	832.3002319335938	416.9669189453125	839.4207153320312	457.0013732910156	863.6873779296875	777.2245483398438	624.7185668945312	889.1485595703125	855.3980102539062
track_0	9096	777.3264770507812	760.57421875	633.044677734375	801.4788208007812	495.97967529296875	832.1936645507812	416.96240234375	839.4050903320312	456.95916748046875	863.6734619140625	777.2521362304688	624.7443237304688	889.1166381835938	855.3843994140625
track_0	9097	777.32666015625	760.54931640625	633.03173828125	801.4912109375	495.931640625	832.27587890625	416.96539306640625	839.453369140625	456.9491882324219	863.7245483398438	777.2615356445312	624.8076782226562	889.0968017578125	855.3494873046875
track_0	9098	777.3206176757812	760.7117919921875	632.99560546875	807.7095947265625	495.8541259765625	832.270263671875	416.959228515625	839.4391479492188	457.0313720703125	863.6707153320312	777.3502807617188	624.6751098632812	889.1333618164062	855.4456787109375
track_0	9099	777.3524169921875	760.7425537109375	632.9367065429688	801.5623779296875	489.74566650390625	831.9384155273438	416.9200744628906	839.3709106445312	457.01287841796875	863.6528930664062	777.3248901367188	624.9508666992188	889.0924072265625	855.4078369140625
track_0	9100	777.353271484375	760.6690063476562	632.9619140625	801.5445556640625	489.75689697265625	831.9849853515625	416.9387512207031	839.3861694335938	457.0130615234375	863.6537475585938	777.333740234375	624.6943969726562	889.1063232421875	855.345947265625
track_0	9101	777.3250732421875	760.5345458984375	632.9212036132812	807.6586303710938	489.7145690917969	832.0624389648438	416.9444580078125	839.4232788085938	456.9852600097656	863.640380859375	777.3162231445312	624.6561889648438	889.0542602539062	855.2026977539062
track_0	9102	777.3008422851562	760.4786987304688	632.9729614257812	801.5350952148438	489.7518615722656	831.9571533203125	416.9384460449219	839.400390625	457.0260009765625	863.6241455078125	777.3002319335938	624.7481689453125	889.0963745117188	855.2194213867188
track_0	9103	777.3128051757812	760.5635375976562	633.0868530273438	801.4635620117188	489.7661437988281	831.8721923828125	416.9449157714844	839.3631591796875	457.0037536621094	863.5740356445312	777.3074340820312	624.79345703125	889.1046752929688	855.2346801757812
track_0	9104	777.24755859375	760.589599609375	632.9736328125	801.474853515625	489.760986328125	831.9353637695312	416.93756103515625	839.3742065429688	457.0115966796875	863.5760498046875	777.4425048828125	624.7527465820312	889.11572265625	855.2134399414062
track_0	9105	777.2163696289062	760.5687255859375	633.0107421875	801.4345703125	495.8546447753906	832.1856689453125	416.91253662109375	839.3235473632812	457.0120849609375	863.5576171875	777.3744506835938	624.7935791015625	889.072265625	855.1958618164062
track_0	9106	777.2681274414062	760.677490234375	633.0630493164062	801.411865234375	489.7852783203125	831.8750610351562	417.0023193359375	833.5062866210938	457.0163269042969	863.4856567382812	777.3169555664062	624.8034057617188	889.1314086914062	855.2086181640625
track_0	9107	777.2487182617188	760.5787963867188	633.1618041992188	801.3409423828125	495.86334228515625	832.0626220703125	416.9439392089844	833.5016479492188	457.0044860839844	863.4623413085938	777.3203125	624.7022705078125	889.1370239257812	855.16796875
track_0	9108	777.2224731445312	760.5844116210938	633.1156005859375	801.3635864257812	489.7838134765625	831.8565673828125	416.9371032714844	839.28271484375	456.9902038574219	863.471923828125	777.3018798828125	624.685791015625	889.1200561523438	855.16796875
track_0	9109	777.138916015625	760.6627197265625	633.0850219726562	801.4054565429688	495.8825378417969	832.0940551757812	416.94482421875	833.4940185546875	456.9810791015625	863.4755859375	777.3856811523438	624.6771240234375	889.0991821289062	855.2088623046875
track_0	9110	777.2623291015625	760.6048583984375	633.0889892578125	801.3233642578125	495.97760009765625	831.9186401367188	416.9255676269531	833.4188842773438	457.0069274902344	863.44580078125	783.7399291992188	624.7172241210938	889.0916748046875	855.177001953125
track_0	9111	777.263916015625	760.5658569335938	633.0470581054688	801.2913208007812	495.8814392089844	831.958251953125	416.9849853515625	833.4111328125	456.9897766113281	863.4435424804688	777.345703125	624.586669921875	889.1196899414062	855.2276611328125
track_0	9112	777.2462158203125	760.5787963867188	633.0133666992188	801.2952270507812	495.89971923828125	831.9238891601562	416.9560241699219	833.359619140625	457.0299377441406	863.4141235351562	777.375732421875	624.5851440429688	889.0751342773438	855.2108154296875
track_0	9113	777.2445068359375	760.6500854492188	633.1121826171875	801.278564453125	495.9858703613281	831.9227905273438	416.94537353515625	833.3408813476562	457.05731201171875	863.4303588867188	777.3832397460938	624.615966796875	889.0884399414062	855.1708374023438
track_0	9114	777.2599487304688	760.4662475585938	633.181884765625	801.2529907226562	495.94793701171875	831.9370727539062	416.9541015625	833.4193115234375	457.0379638671875	863.4063720703125	777.4555053710938	624.6889038085938	888.9762573242188	855.0310668945312
track_0	9115	777.2500610351562	760.430908203125	633.1743774414062	801.2621459960938	495.94683837890625	831.9559326171875	416.9303283691406	833.43994140625	457.01275634765625	863.4185791015625	777.4603271484375	624.6484375	888.9674682617188	855.0147705078125
track_0	9116	777.17333984375	760.4647827148438	633.1754760742188	801.30224609375	496.0457763671875	831.961669921875	416.94659423828125	833.4536743164062	457.0605773925781	863.4738159179688	777.1939697265625	624.3984375	888.900634765625	854.9876708984375
track_0	9117	777.2482299804688	760.5042724609375	633.1226196289062	801.3211059570312	496.0016174316406	831.949462890625	416.91070556640625	833.4736328125	457.02850341796875	863.45751953125	777.1881713867188	624.5358276367188	888.8621215820312	854.9857788085938
track_0	9118	777.3001708984375	760.575439453125	633.1228637695312	801.2913208007812	495.9521179199219	831.8468627929688	416.99029541015625	833.4281616210938	457.0184326171875	863.4185791015625	777.3237915039062	624.74169921875	888.97412109375	855.0640258789062
track_0	9119	777.3532104492188	760.5079956054688	633.1568603515625	801.2734375	495.9474182128906	831.9357299804688	417.0040283203125	833.432861328125	457.01397705078125	863.4331665039062	777.3209228515625	624.7509765625	888.9817504882812	855.0463256835938
track_0	9120	777.3856201171875	760.5050659179688	633.1397705078125	801.2997436523438	496.0669250488281	831.8904418945312	416.99005126953125	833.4075317382812	457.0230712890625	863.4043579101562	777.3294067382812	624.6880493164062	888.9931030273438	855.0443725585938
track_0	9121	777.354248046875	760.4553833007812	633.1397094726562	801.26708984375	496.0006408691406	831.8187866210938	416.99029541015625	833.3970947265625	457.0304870605469	863.3921508789062	777.3404541015625	624.8412475585938	888.9981079101562	855.0424194335938
track_0	9122	777.3213500976562	760.4606323242188	633.0542602539062	801.2892456054688	495.9977722167969	831.8407592773438	417.002197265625	833.3411865234375	457.0612487792969	863.35302734375	777.3983764648438	624.8037109375	888.989013671875	855.0464477539062
track_0	9123	777.2998657226562	760.4845581054688	633.0695190429688	801.2234497070312	496.0152282714844	831.8482055664062	416.9754333496094	833.3497314453125	457.0150451660156	863.3600463867188	777.4298706054688	624.7957763671875	888.9741821289062	855.0469360351562
track_0	9124	777.323486328125	760.4227294921875	633.1390380859375	801.1595458984375	496.116943359375	831.8008422851562	417.0395812988281	833.3409423828125	457.0867004394531	863.3402099609375	777.3614501953125	624.7343139648438	889.0524291992188	855.0615234375
track_0	9125	777.368896484375	760.4000244140625	633.2001953125	801.1449584960938	496.078125	831.8626098632812	417.0356750488281	833.3209228515625	457.087646484375	863.3152465820312	777.3181762695312	624.7982788085938	888.9385986328125	854.9175415039062
track_0	9126	777.3408813476562	760.4144287109375	633.197998046875	801.021240234375	495.9925842285156	831.8455810546875	417.0353088378906	833.3544311523438	457.114990234375	863.321533203125	777.3295288085938	624.7876586914062	889.062255859375	855.0215454101562
track_0	9127	777.3861083984375	760.4986572265625	633.1331787109375	801.1175537109375	496.07965087890625	831.8485107421875	417.06158447265625	833.3145751953125	457.070068359375	863.2592163085938	777.3889770507812	624.8491821289062	889.0654907226562	855.0599975585938
track_0	9128	777.3421020507812	760.5003662109375	633.1068115234375	801.1041870117188	496.0824890136719	831.7267456054688	417.053955078125	833.2832641601562	457.0809020996094	863.2381591796875	777.345703125	624.7699584960938	889.0032348632812	855.0485229492188
track_0	9129	777.3363647460938	760.4188842773438	633.1873779296875	801.0535888671875	496.2716979980469	831.7683715820312	417.14031982421875	833.2481689453125	457.1139221191406	863.237060546875	777.3276977539062	624.6755981445312	889.005859375	854.9803466796875
track_0	9130	777.3641357421875	760.3582153320312	633.1619262695312	801.0155639648438	496.32843017578125	831.7453002929688	417.1517028808594	833.1776733398438	457.1231689453125	863.2284545898438	777.4154052734375	624.541259765625	889.05224609375	855.0236206054688
track_0	9131	777.3922119140625	760.4574584960938	633.212890625	801.1310424804688	496.3376770019531	831.7401733398438	423.13079833984375	833.3432006835938	457.1748962402344	863.2438354492188	777.3817749023438	624.6524047851562	889.1483764648438	855.1359252929688
track_0	9132	777.336181640625	760.4884033203125	633.1386108398438	801.1389770507812	496.37017822265625	831.7930297851562	423.1398620605469	833.3088989257812	457.1607666015625	863.2282104492188	777.4663696289062	624.6495361328125	889.12060546875	855.140380859375
track_0	9133	777.331787109375	760.5537719726562	633.2877807617188	801.1248779296875	496.3348388671875	831.6519165039062	423.12603759765625	833.2778930664062	457.2094421386719	863.2200927734375	777.4144287109375	624.581787109375	889.1054077148438	855.1121215820312
track_0	9134	777.316650390625	760.5433959960938	633.1868896484375	801.1357421875	496.3006286621094	831.6990356445312	423.1142883300781	833.2738037109375	457.2132568359375	863.2233276367188	777.4755249023438	624.7205810546875	889.0642700195312	855.05517578125
track_0	9135	777.3795776367188	760.46923828125	633.22314453125	801.1382446289062	496.2545166015625	831.7058715820312	423.0741882324219	833.3298950195312	457.1871643066406	863.2540283203125	777.3860473632812	624.54443359375	889.0504150390625	855.0575561523438
track_0	9136	777.3146362304688	760.6553344726562	633.088134765625	801.193359375	496.2242736816406	831.7294311523438	423.1276550292969	833.329345703125	457.1737365722656	863.2804565429688	777.4534301757812	624.8311767578125	889.0451049804688	855.1170043945312
track_0	9137	777.289306640625	760.5223388671875	633.1548461914062	801.234130859375	496.3385314941406	831.75732421875	423.125244140625	833.346923828125	457.1628723144531	863.2642211914062	777.2288208007812	624.439697265625	889.0191650390625	855.0386962890625
track_0	9138	777.2283325195312	760.59765625	633.0635375976562	801.2642822265625	496.31451416015625	831.8255615234375	423.1363525390625	833.3405151367188	457.1865234375	863.2772827148438	777.2888793945312	624.52099609375	889.0158081054688	855.06689453125
track_0	9139	777.1788330078125	760.568359375	633.1000366210938	801.2454223632812	496.272216796875	831.7650146484375	423.1365051269531	833.32763671875	457.18212890625	863.2608642578125	777.3696899414062	624.5298461914062	888.9945068359375	855.0543823242188
track_0	9140	777.2001953125	760.6224975585938	633.035400390625	801.2728271484375	496.3453369140625	831.7642211914062	423.1180725097656	833.3265991210938	457.2120361328125	863.2753295898438	777.3310546875	624.6182250976562	888.9464111328125	855.0404663085938
track_0	9141	777.2313232421875	760.5934448242188	633.0986328125	801.25048828125	496.3507080078125	831.744873046875	423.1646423339844	833.3204345703125	457.237548828125	863.2669677734375	777.2756958007812	624.7346801757812	888.9479370117188	855.01953125
track_0	9142	777.190185546875	760.5875244140625	632.9993286132812	801.2544555664062	496.39154052734375	831.8662719726562	423.1775817871094	833.3319702148438	457.2236022949219	863.2650146484375	777.3854370117188	624.6905517578125	888.9776000976562	855.0113525390625
track_0	9143	777.260498046875	760.6149291992188	633.0446166992188	801.2103881835938	496.4140930175781	831.8892822265625	423.23028564453125	833.3333129882812	457.2131652832031	863.2697143554688	777.406005859375	624.739013671875	888.9761352539062	855.0579833984375
track_0	9144	777.3598022460938	760.61328125	633.0512084960938	801.2506713867188	496.39990234375	831.8831176757812	423.2365417480469	833.3773803710938	457.22332763671875	863.3067016601562	777.4639892578125	624.6524047851562	888.9707641601562	855.0885009765625
track_0	9145	777.32080078125	760.6069946289062	633.0272827148438	801.2565307617188	496.47137451171875	831.7516479492188	423.16949462890625	833.3786010742188	457.2587585449219	863.2978515625	777.4920043945312	624.79443359375	888.9508666992188	855.1369018554688
track_0	9146	777.3490600585938	760.5965576171875	632.9769897460938	801.2568359375	496.5246276855469	831.8318481445312	423.19573974609375	833.3837280273438	457.23883056640625	863.324462890625	783.8496704101562	625.099609375	888.982421875	855.1873168945312
track_0	9147	777.3588256835938	760.5172729492188	633.0143432617188	801.27587890625	496.4813232421875	831.7425537109375	423.18212890625	833.4258422851562	457.27685546875	863.338623046875	783.8815307617188	625.2118530273438	888.9924926757812	855.2117919921875
track_0	9148	777.4080810546875	760.606201171875	633.1232299804688	801.2474365234375	496.37603759765625	831.6865844726562	423.14453125	833.401611328125	457.2227478027344	863.305908203125	777.607421875	631.89501953125	889.0415649414062	855.2377319335938
track_0	9149	777.29736328125	760.6587524414062	633.2327270507812	801.2263793945312	496.3208923339844	831.8301391601562	423.1778869628906	833.470703125	457.18072509765625	863.357421875	777.4891967773438	631.8055419921875	889.02490234375	855.2672729492188
track_0	9150	777.3089599609375	760.5659790039062	633.3078002929688	801.15966796875	496.17620849609375	831.8955688476562	423.1736755371094	833.4332275390625	457.20465087890625	863.3621826171875	777.41796875	631.6780395507812	889.017822265625	855.2153930664062
track_0	9151	777.298583984375	760.3397827148438	633.3229370117188	801.0994262695312	496.2747497558594	831.9752807617188	423.20416259765625	833.4940185546875	457.19757080078125	863.3759155273438	777.4358520507812	631.6781616210938	889.02197265625	855.2147216796875
track_0	9152	777.390625	760.4601440429688	639.3611450195312	801.2752075195312	496.17901611328125	831.9535522460938	423.1814880371094	833.4747924804688	457.1695861816406	863.3744506835938	777.4440307617188	631.6071166992188	889.0486450195312	855.2498779296875
track_0	9153	777.29541015625	760.4769897460938	633.312255859375	801.1864013671875	496.2357177734375	831.8806762695312	417.24200439453125	833.3893432617188	457.1870422363281	863.3949584960938	783.7670288085938	625.13525390625	889.0143432617188	855.2225952148438
track_0	9154	777.244873046875	760.6632080078125	633.1902465820312	801.2681884765625	496.2816467285156	831.8811645507812	417.2319030761719	833.3507080078125	457.1837158203125	863.3977661132812	777.5947875976562	631.8162231445312	889.06494140625	855.2840576171875
track_0	9155	777.2559814453125	760.64892578125	633.2034912109375	801.30078125	496.27325439453125	831.89794921875	417.215576171875	833.3800048828125	457.21661376953125	863.4275512695312	783.8335571289062	625.198974609375	889.0818481445312	855.3157958984375
track_0	9156	777.28125	760.6446533203125	633.1356201171875	801.3223876953125	496.34783935546875	831.8758544921875	417.23077392578125	833.39404296875	457.2429504394531	863.4382934570312	777.54296875	631.6937866210938	889.0511474609375	855.3262939453125
track_0	9157	777.2363891601562	760.5468139648438	633.1279907226562	801.3140258789062	496.31524658203125	831.9520263671875	417.24969482421875	833.4550170898438	457.22723388671875	863.4642333984375	777.4314575195312	631.6350708007812	889.116455078125	855.3311157226562
track_0	9158	777.2379760742188	760.5584106445312	633.109130859375	801.3030395507812	496.1572570800781	831.8974609375	417.2034912109375	833.4326782226562	457.1748352050781	863.447265625	777.4445190429688	625.0327758789062	889.0978393554688	855.33740234375
track_0	9159	777.23486328125	760.566650390625	633.1270141601562	801.2924194335938	496.1838684082031	831.7614135742188	417.167724609375	833.4061889648438	457.1865539550781	863.4425659179688	777.3865356445312	625.1062622070312	889.0703125	855.3280639648438
track_0	9160	777.2705688476562	760.3709716796875	633.2130126953125	801.21826171875	496.15924072265625	831.8502197265625	417.1636657714844	833.478271484375	457.1347351074219	863.4711303710938	777.2264404296875	625.0679321289062	889.0604858398438	855.261474609375
track_0	9161	777.2311401367188	760.4439086914062	633.291748046875	801.3656616210938	496.2191162109375	831.9674682617188	417.1510009765625	833.4620971679688	457.2792663574219	863.4765625	777.45166015625	631.7088623046875	889.0565795898438	855.2071533203125
track_0	9162	777.2169799804688	760.3640747070312	633.23681640625	801.3427734375	496.2209167480469	831.998046875	417.17559814453125	833.4893798828125	457.29534912109375	863.5115966796875	777.404541015625	631.67529296875	889.0745239257812	855.19580078125
track_0	9163	777.2037353515625	760.4359130859375	633.237060546875	801.3604736328125	496.2306213378906	831.9520263671875	417.1438293457031	833.4769287109375	457.28765869140625	863.5140991210938	777.3833618164062	625.0648803710938	889.1363525390625	855.2805786132812
track_0	9164	777.2339477539062	760.3087158203125	633.2426147460938	801.3338623046875	496.2413635253906	831.9837646484375	417.15374755859375	833.4835205078125	457.30413818359375	863.518310546875	777.3267822265625	625.00537109375	889.126220703125	855.2221069335938
track_0	9165	777.2374267578125	760.26806640625	633.317138671875	801.3209838867188	496.23736572265625	831.9872436523438	417.149169921875	833.508056640625	457.2789001464844	863.5217895507812	777.4044189453125	624.8426513671875	889.1139526367188	855.2094116210938
track_0	9166	777.2362670898438	760.4863891601562	633.1558227539062	801.3722534179688	496.2059631347656	831.8993530273438	417.15863037109375	833.41162109375	457.3197937011719	863.42626953125	777.4332885742188	624.8878173828125	889.1067504882812	855.2315063476562
track_0	9167	777.21337890625	760.5072021484375	633.0360717773438	801.4666748046875	496.26556396484375	832.1343383789062	423.1735534667969	833.5509033203125	457.3292541503906	863.4126586914062	777.3987426757812	624.786376953125	889.0790405273438	855.1774291992188
track_0	9168	777.35546875	760.487060546875	633.2334594726562	801.3214721679688	496.2735290527344	832.072265625	417.2175598144531	833.42236328125	457.3182373046875	863.3836669921875	777.4580688476562	624.7994995117188	889.1307373046875	855.2259521484375
track_0	9169	777.2570190429688	760.4581909179688	633.1688842773438	801.333251953125	496.18341064453125	832.0724487304688	417.214111328125	833.415283203125	457.2708740234375	863.3634643554688	783.794677734375	624.8756713867188	889.2446899414062	855.259765625
track_0	9170	777.4251708984375	760.5940551757812	633.2526245117188	801.3406982421875	496.2391052246094	831.9675903320312	423.1731262207031	833.520263671875	457.2933044433594	863.3619384765625	783.8319091796875	624.9549560546875	889.2188110351562	855.1887817382812
track_0	9171	777.42041015625	760.6124267578125	633.1922607421875	801.36376953125	496.2099914550781	832.0083618164062	423.147216796875	833.5145874023438	457.2901611328125	863.358642578125	783.8596801757812	625.002197265625	889.2274169921875	855.1909790039062
track_0	9172	777.3634643554688	760.591552734375	633.1689453125	801.4109497070312	496.3468322753906	832.126220703125	423.18707275390625	833.5591430664062	457.3303527832031	863.4166870117188	783.7913208007812	624.8718872070312	889.228271484375	855.170654296875
track_0	9173	777.4284057617188	760.6923828125	633.170166015625	801.44580078125	496.2830810546875	832.0654907226562	423.1816711425781	833.5145263671875	457.28924560546875	863.3707275390625	783.8765869140625	624.9638061523438	889.2102661132812	855.2086181640625
track_0	9174	777.3721923828125	760.7308349609375	633.0660400390625	801.5078735351562	496.24114990234375	832.1085815429688	417.2157897949219	833.4086303710938	457.2251892089844	863.3839111328125	783.9353637695312	625.1156616210938	889.2158813476562	855.2674560546875
track_0	9175	777.357177734375	760.7484130859375	633.0188598632812	801.51806640625	496.27496337890625	832.1071166992188	417.1983337402344	833.423095703125	457.24005126953125	863.409423828125	783.9097900390625	625.0780639648438	889.208984375	855.2777709960938
track_0	9176	777.3446044921875	760.7748413085938	633.0673828125	801.4484252929688	496.3226623535156	832.0009765625	417.2337341308594	833.3407592773438	457.2283020019531	863.3901977539062	783.918701171875	625.07177734375	889.1993408203125	855.3560180664062
track_0	9177	777.2695922851562	760.6314697265625	633.0225830078125	801.4396362304688	496.3394775390625	831.9154663085938	417.1750183105469	833.3151245117188	457.2382507324219	863.3860473632812	783.777587890625	624.8219604492188	889.0923461914062	855.20947265625
track_0	9178	777.1954345703125	760.6334838867188	633.1646118164062	801.3782348632812	496.2882080078125	831.8594360351562	417.08575439453125	833.3089599609375	457.2149353027344	863.3776245117188	783.6713256835938	625.05810546875	889.1016845703125	855.2109985351562
track_0	9179	777.16015625	760.6209716796875	633.2210693359375	801.343017578125	496.2124328613281	831.8697509765625	417.1678466796875	833.3142700195312	457.21282958984375	863.3438110351562	783.704345703125	625.18896484375	889.0774536132812	855.2221069335938
track_0	9180	777.1784057617188	760.6907958984375	633.010498046875	801.4341430664062	496.25372314453125	831.8861083984375	423.1717529296875	833.3833618164062	457.2460021972656	863.3580322265625	777.4609375	631.7333374023438	889.146240234375	855.2559204101562
track_0	9181	777.2587280273438	760.6522827148438	633.2200927734375	801.4129028320312	496.26226806640625	831.8967895507812	423.2095947265625	833.3707885742188	457.2636413574219	863.3578491210938	783.7608642578125	625.0654907226562	889.1293334960938	855.19287109375
track_0	9182	777.271240234375	760.6677856445312	633.2695922851562	801.345703125	496.42706298828125	831.89892578125	423.2039794921875	833.3956298828125	457.2762145996094	863.35205078125	777.4306640625	624.9047241210938	889.1351928710938	855.2199096679688
track_0	9183	777.262939453125	760.6715698242188	633.2103271484375	801.3735961914062	496.3299255371094	831.8897705078125	423.1818542480469	833.3905029296875	457.24188232421875	863.342041015625	783.6969604492188	624.9276123046875	889.1114501953125	855.23681640625
track_0	9184	777.2373046875	760.6233520507812	633.2285766601562	801.3494262695312	496.335693359375	831.9253540039062	423.16943359375	833.4137573242188	457.2347717285156	863.3432006835938	783.6997680664062	624.7987670898438	889.134521484375	855.2597045898438
track_0	9185	777.1819458007812	760.52685546875	633.3057250976562	801.2510375976562	496.295166015625	831.8140869140625	423.146484375	833.4244384765625	457.2082214355469	863.34228515625	783.7406616210938	624.9288940429688	889.0850830078125	855.1790771484375
track_0	9186	777.1892700195312	760.5892944335938	633.1871337890625	801.3731079101562	496.46258544921875	831.8317260742188	423.16552734375	833.4055786132812	457.264404296875	863.365478515625	783.7225341796875	624.8289184570312	889.0555419921875	855.2301025390625
track_0	9187	777.2894287109375	760.6028442382812	633.2168579101562	801.385009765625	496.5102233886719	831.8634033203125	423.18743896484375	833.3743286132812	457.2997741699219	863.3547973632812	783.96435546875	625.1321411132812	889.1238403320312	855.2574462890625
track_0	9188	777.3519897460938	760.545654296875	633.2633666992188	801.3695678710938	496.4615783691406	831.8194580078125	423.2465515136719	833.3804321289062	457.3440856933594	863.361572265625	783.8694458007812	625.0408325195312	889.0946044921875	855.294677734375
track_0	9189	777.3314208984375	760.4764404296875	639.31494140625	801.4899291992188	496.3654479980469	831.767578125	423.2686462402344	833.3934936523438	457.35870361328125	863.3582153320312	783.85693359375	625.0762329101562	889.156005859375	855.3058471679688
track_0	9190	777.4493408203125	760.4899291992188	639.4022827148438	801.439697265625	496.37548828125	831.783447265625	423.2323913574219	833.3743896484375	457.3450012207031	863.3401489257812	783.789306640625	624.977783203125	889.128662109375	855.313720703125
track_0	9191	777.5147094726562	760.5226440429688	639.4519653320312	801.4313354492188	496.3415222167969	831.8546752929688	423.18499755859375	833.4259643554688	457.3470458984375	863.3591918945312	783.7473754882812	624.905517578125	889.1572265625	855.4229736328125
track_0	9192	783.41064453125	760.5277709960938	639.4677124023438	801.4188842773438	496.353759765625	831.8886108398438	423.1973876953125	833.4306030273438	457.36083984375	863.3674926757812	783.7723388671875	624.8296508789062	889.1705322265625	855.3587646484375
track_0	9193	783.3985595703125	760.5322265625	639.4375	801.4033813476562	496.3056640625	831.8546752929688	423.2334289550781	833.4096069335938	457.3248596191406	863.355224609375	777.4290161132812	624.6763305664062	889.1571044921875	855.3314819335938
track_0	9194	777.4529418945312	760.5614013671875	639.3383178710938	801.4363403320312	496.4070739746094	831.9186401367188	423.1509094238281	833.439697265625	457.31304931640625	863.3863525390625	777.4201049804688	624.991943359375	889.081787109375	855.319580078125
track_0	9195	777.3482666015625	760.587646484375	633.2608642578125	801.2813110351562	496.3840637207031	831.8834838867188	417.2404479980469	833.3446655273438	457.28057861328125	863.3873291015625	777.2245483398438	624.759765625	889.0299682617188	855.356689453125
track_0	9196	777.3258666992188	760.5359497070312	633.24365234375	801.2816162109375	496.3417663574219	831.8748779296875	417.26751708984375	833.3370361328125	457.2790832519531	863.380126953125	777.267578125	624.76513671875	889.0079345703125	855.3182373046875
track_0	9197	777.458740234375	760.5169067382812	633.191650390625	801.3158569335938	496.3876037597656	831.8538208007812	423.14361572265625	833.4153442382812	457.293701171875	863.3745727539062	777.3466186523438	624.9141235351562	889.030029296875	855.32666015625
track_0	9198	777.4503173828125	760.5800170898438	633.2335205078125	801.3244018554688	496.23583984375	831.8348388671875	423.14398193359375	833.446044921875	457.27606201171875	863.3467407226562	777.4237670898438	624.9591064453125	889.029541015625	855.3096923828125
track_0	9199	777.489013671875	760.62060546875	633.2796020507812	801.342529296875	496.2402648925781	831.8314208984375	423.22735595703125	833.4901733398438	457.30926513671875	863.3837890625	777.4594116210938	624.897216796875	889.0245361328125	855.3064575195312
track_0	9200	777.4756469726562	760.58837890625	633.2167358398438	801.3552856445312	496.2939147949219	831.9112548828125	423.2083435058594	833.48388671875	457.2883605957031	863.3809814453125	777.4700927734375	624.8679809570312	889.0581665039062	855.385009765625
track_0	9201	777.3997192382812	760.4654541015625	633.2291870117188	801.3621215820312	496.2630615234375	831.9356079101562	423.1550598144531	833.5087280273438	457.29931640625	863.4248657226562	777.44873046875	624.753173828125	889.0769653320312	855.3751220703125
track_0	9202	777.4677124023438	760.4706420898438	633.2785034179688	801.3948364257812	496.3355407714844	831.907470703125	417.3133544921875	833.4151000976562	457.31011962890625	863.4376831054688	783.734375	624.925537109375	889.0118408203125	855.3657836914062
track_0	9203	777.4354248046875	760.4449462890625	639.3458251953125	801.5096435546875	496.39794921875	831.9780883789062	423.188720703125	833.5604248046875	457.36920166015625	863.48779296875	783.781982421875	625.0209350585938	889.1158447265625	855.3722534179688
track_0	9204	777.4262084960938	760.5736083984375	639.3109741210938	801.57470703125	496.3273010253906	831.909912109375	423.1751403808594	833.5440063476562	457.40234375	863.4862670898438	783.8079833984375	625.0799560546875	889.0868530273438	855.366943359375
track_0	9205	777.4755859375	760.6802978515625	639.3914794921875	807.7251586914062	496.2421875	831.9348754882812	417.32135009765625	833.4486083984375	457.4128723144531	863.5098876953125	783.806640625	625.0537719726562	889.1358642578125	855.4371337890625
track_0	9206	777.4853515625	760.9265747070312	633.2255249023438	807.7135009765625	496.3323669433594	831.86328125	417.323486328125	833.4219360351562	457.3782653808594	863.4779052734375	783.7091064453125	625.186279296875	889.0833129882812	855.4666748046875
track_0	9207	777.4701538085938	760.9042358398438	633.209228515625	807.7448120117188	496.4938049316406	831.848388671875	417.2735290527344	833.43408203125	457.3942565917969	863.5119018554688	783.7969360351562	625.2015991210938	889.0211181640625	855.4702758789062
track_0	9208	777.5155639648438	760.888916015625	633.2394409179688	807.6741333007812	496.3812255859375	831.8860473632812	417.3136901855469	833.3947143554688	457.3688659667969	863.4725952148438	783.7233276367188	625.230224609375	889.082763671875	855.4851684570312
track_0	9209	777.4933471679688	760.7648315429688	633.2634887695312	801.5064697265625	496.17144775390625	831.863037109375	417.2693786621094	833.4329223632812	457.33648681640625	863.468505859375	777.4442749023438	624.9677734375	889.0278930664062	855.4718627929688
track_0	9210	777.477294921875	760.6388549804688	639.4092407226562	801.6177978515625	496.3519287109375	831.90087890625	423.1632385253906	833.525634765625	457.3997497558594	863.48388671875	777.3516845703125	624.8812866210938	889.1212158203125	855.455810546875
track_0	9211	777.4441528320312	760.6624755859375	639.3350830078125	801.6422729492188	496.37152099609375	831.9032592773438	417.3128662109375	833.4149169921875	457.3623962402344	863.4827880859375	777.38037109375	624.8396606445312	889.118896484375	855.4469604492188
track_0	9212	777.4547119140625	760.6522216796875	639.3458251953125	801.6260375976562	496.2952880859375	831.87890625	417.29278564453125	833.4033813476562	457.3585205078125	863.4700927734375	777.2590942382812	624.78662109375	889.130615234375	855.447265625
track_0	9213	777.461181640625	760.6168823242188	639.480224609375	801.630615234375	496.25592041015625	831.811279296875	417.289306640625	833.4351806640625	457.3269348144531	863.4410400390625	777.3449096679688	624.7621459960938	889.09814453125	855.4511108398438
track_0	9214	777.37109375	760.7119140625	639.3367309570312	801.6701049804688	496.3011169433594	831.8924560546875	417.27288818359375	833.4365234375	457.3896789550781	863.4490966796875	777.3490600585938	624.8487548828125	889.1525268554688	855.4902954101562
track_0	9215	777.4056396484375	760.5757446289062	639.3553466796875	801.583984375	496.34857177734375	831.8499145507812	417.2790222167969	833.4642944335938	457.4024963378906	863.4767456054688	777.2704467773438	624.6492309570312	889.0964965820312	855.3834228515625
track_0	9216	777.3952026367188	760.5637817382812	639.3612670898438	801.5555419921875	496.33251953125	831.8616333007812	417.28668212890625	833.479736328125	457.4098205566406	863.474365234375	777.2464599609375	624.5997314453125	889.064453125	855.3876953125
track_0	9217	777.4033813476562	760.6048583984375	639.4563598632812	801.5172729492188	496.2657470703125	831.8004150390625	417.2912902832031	833.4556884765625	457.3362121582031	863.4469604492188	777.2398681640625	624.5758056640625	889.085205078125	855.4246215820312
track_0	9218	777.4622192382812	760.587158203125	639.435791015625	801.49169921875	496.3669128417969	831.81494140625	417.2479248046875	833.417724609375	457.3586730957031	863.465576171875	777.2542724609375	624.7127685546875	889.0752563476562	855.428466796875
track_0	9219	777.4609375	760.6226196289062	639.4857788085938	801.50537109375	496.34423828125	831.79833984375	417.2049255371094	833.4379272460938	457.3648986816406	863.4950561523438	777.2810668945312	624.7052001953125	889.0977783203125	855.49072265625
track_0	9220	777.4511108398438	760.5529174804688	639.4114379882812	801.49365234375	496.2406005859375	831.7936401367188	417.2806091308594	833.48583984375	457.3529968261719	863.470458984375	777.2476806640625	624.783447265625	889.0361938476562	855.4573974609375
track_0	9221	777.273681640625	760.3299560546875	639.4092407226562	801.4912719726562	496.2582092285156	831.8497924804688	417.251220703125	833.4960327148438	457.3394470214844	863.501220703125	777.1942138671875	624.519775390625	889.087646484375	855.5509033203125
track_0	9222	777.3883056640625	760.4397583007812	633.2521362304688	801.4388427734375	496.1927490234375	831.876953125	417.2470397949219	833.4678344726562	457.3638610839844	863.49560546875	777.2103881835938	624.3812866210938	889.0609741210938	855.5741577148438
track_0	9223	777.4611206054688	760.4689331054688	639.3399047851562	801.5526733398438	496.27484130859375	831.9390869140625	417.248779296875	833.4933471679688	457.35125732421875	863.5253295898438	777.2981567382812	624.4713745117188	889.1165771484375	855.5757446289062
track_0	9224	777.4620971679688	760.6565551757812	633.1829223632812	801.535400390625	496.3165283203125	831.9258422851562	417.2333984375	833.504150390625	457.3458557128906	863.525390625	777.3412475585938	624.7177124023438	889.1361694335938	855.6437377929688
track_0	9225	777.4253540039062	760.5144653320312	633.2811279296875	801.5066528320312	496.380615234375	831.9448852539062	417.2254638671875	839.3224487304688	457.3275451660156	863.5662231445312	777.2772216796875	624.7903442382812	889.10107421875	855.6204223632812
track_0	9226	783.3699951171875	760.6831665039062	633.2694702148438	807.6806640625	496.30859375	832.01708984375	417.2658386230469	839.32958984375	457.35528564453125	863.5894775390625	777.2583618164062	624.8809204101562	889.0331420898438	855.6624145507812
track_0	9227	777.4917602539062	760.6713256835938	639.3829345703125	807.801513671875	496.4018249511719	832.0255737304688	423.1648864746094	839.3504028320312	457.3703308105469	863.6294555664062	777.4072265625	631.6694946289062	889.0665893554688	855.7166748046875
track_0	9228	777.5179443359375	760.8438720703125	633.1099243164062	807.83203125	496.42205810546875	832.0739135742188	423.1879577636719	839.3921508789062	457.3240661621094	863.6566162109375	783.7408447265625	625.1072998046875	889.1165771484375	855.8375854492188
track_0	9229	783.374267578125	760.7753295898438	639.4237670898438	807.8154296875	496.4310607910156	831.9856567382812	423.1643371582031	839.3690795898438	457.3211364746094	863.650146484375	783.7167358398438	625.2194213867188	889.15771484375	855.828369140625
track_0	9230	777.4837036132812	760.6715698242188	639.4130249023438	807.8273315429688	496.5393981933594	831.9620971679688	423.1734924316406	839.4048461914062	457.35418701171875	863.69287109375	783.7182006835938	625.04150390625	889.1290283203125	855.8284912109375
track_0	9231	777.4169311523438	760.7425537109375	639.3495483398438	807.8720092773438	496.4278869628906	831.9835205078125	417.29962158203125	839.4300537109375	457.3094482421875	863.6638793945312	783.7291870117188	625.0806884765625	889.1978759765625	855.8583374023438
track_0	9232	777.4717407226562	760.8073120117188	633.0648193359375	807.8746337890625	496.5298156738281	832.0269165039062	417.30120849609375	839.4408569335938	457.354248046875	863.6871948242188	783.7201538085938	625.097900390625	889.2459716796875	855.9473876953125
track_0	9233	777.4442749023438	760.8200073242188	633.0260009765625	807.9014282226562	496.3177795410156	832.1323852539062	417.2654113769531	839.4550170898438	457.3066101074219	863.6954345703125	783.7372436523438	625.1533813476562	889.2146606445312	855.9415283203125
track_0	9234	777.4284057617188	760.8291015625	633.0025634765625	807.8028564453125	496.3271179199219	832.1050415039062	417.2601623535156	839.4216918945312	457.2763977050781	863.6825561523438	783.739990234375	625.1021728515625	889.0813598632812	855.8585815429688
track_0	9235	777.4793701171875	760.860595703125	633.074462890625	807.8099975585938	496.338134765625	832.0850830078125	417.2867431640625	839.4017944335938	457.273193359375	863.6348266601562	783.7176513671875	625.2122192382812	889.100830078125	855.8954467773438
track_0	9236	777.5074462890625	760.9210815429688	633.1024169921875	807.792724609375	496.3332824707031	832.078857421875	417.29266357421875	839.3770751953125	457.2488708496094	863.619384765625	777.3507690429688	624.851318359375	889.033935546875	855.8436279296875
track_0	9237	777.3922119140625	760.7118530273438	633.092529296875	807.7879638671875	496.2607116699219	832.201416015625	423.2010498046875	839.416748046875	457.30712890625	863.650390625	777.2321166992188	624.8355712890625	889.10400390625	855.7922973632812
track_0	9238	777.4239501953125	760.8787841796875	633.0689697265625	807.807373046875	496.305908203125	832.153076171875	423.1612548828125	839.3396606445312	457.3404846191406	863.6336669921875	777.2868041992188	624.9296264648438	889.0423583984375	855.8165283203125
track_0	9239	777.5010375976562	760.978759765625	633.2109985351562	807.764404296875	496.2467346191406	832.0890502929688	423.1924743652344	839.3768920898438	457.35589599609375	863.6139526367188	777.3984375	625.1625366210938	889.0982055664062	855.852783203125
track_0	9240	777.4586181640625	761.0545043945312	633.1088256835938	807.8373413085938	496.268310546875	832.1390380859375	423.1979064941406	839.3680419921875	457.3424377441406	863.6282958984375	777.339111328125	625.0838623046875	889.0585327148438	855.8596801757812
track_0	9241	777.3856201171875	761.0319213867188	633.0557250976562	807.8508911132812	496.29376220703125	832.1838989257812	423.15380859375	839.362548828125	457.36285400390625	863.6245727539062	777.3308715820312	625.1177368164062	889.03564453125	855.8265380859375
track_0	9242	777.4229125976562	761.01904296875	632.9592895507812	807.913818359375	496.4609680175781	832.107421875	423.1166076660156	839.3301391601562	457.3338317871094	863.6212158203125	777.399658203125	625.0178833007812	889.0505981445312	855.81298828125
track_0	9243	777.4261474609375	761.06201171875	633.0853271484375	807.8689575195312	496.3909912109375	832.1729125976562	423.1437683105469	839.3660278320312	457.32208251953125	863.6356811523438	777.410888671875	625.0398559570312	889.0457153320312	855.8128662109375
track_0	9244	777.4766235351562	760.9498291015625	633.1776733398438	807.868408203125	496.3210144042969	832.1494140625	423.1981201171875	839.4276123046875	457.3437805175781	863.663818359375	783.6142578125	624.9049682617188	888.9835205078125	855.7899169921875
track_0	9245	777.5579223632812	760.9898071289062	633.1343994140625	807.9795532226562	496.3794250488281	832.1342163085938	423.231201171875	839.4465942382812	457.389892578125	863.6773681640625	783.7005615234375	625.1238403320312	889.0548706054688	855.79296875
track_0	9246	777.4530639648438	761.1652221679688	633.052490234375	807.98193359375	496.36248779296875	832.1927490234375	423.19580078125	839.4209594726562	457.3477478027344	863.6560668945312	777.2681274414062	631.6724243164062	889.040283203125	855.8327026367188
track_0	9247	777.3814697265625	761.0184326171875	633.091796875	807.927001953125	496.3738098144531	832.2346801757812	423.22113037109375	839.4126586914062	457.35137939453125	863.6646118164062	777.2490234375	625.0278930664062	889.1024780273438	855.860595703125
track_0	9248	777.4799194335938	760.9939575195312	633.1188354492188	807.871337890625	496.3785400390625	832.2540283203125	423.2334289550781	839.40234375	457.3564758300781	863.6595458984375	777.3482666015625	625.1010131835938	889.1190795898438	855.8822631835938
track_0	9249	777.4885864257812	760.8406372070312	633.1788940429688	807.84716796875	496.3087463378906	832.15478515625	423.1753845214844	839.4224853515625	457.35455322265625	863.6585083007812	777.3156127929688	625.0116577148438	889.0908203125	855.8242797851562
track_0	9250	777.4232177734375	760.9580688476562	633.0637817382812	807.8812866210938	496.32318115234375	832.203125	423.2113952636719	839.41015625	457.35040283203125	863.64306640625	777.2620849609375	624.825439453125	889.151123046875	855.8180541992188
track_0	9251	777.469970703125	761.1649780273438	633.064453125	807.8643798828125	496.28680419921875	832.0784912109375	423.1341247558594	839.3546142578125	457.29205322265625	863.613525390625	783.7195434570312	624.96533203125	889.1804809570312	855.9329833984375
track_0	9252	777.519287109375	761.2599487304688	633.0111083984375	807.8998413085938	496.2691345214844	832.0923461914062	423.13873291015625	839.3505859375	457.26513671875	863.5897216796875	783.6661987304688	625.068603515625	889.1943969726562	855.9740600585938
track_0	9253	777.5308227539062	761.1785278320312	633.1397705078125	807.842529296875	496.3380126953125	832.1029052734375	423.157958984375	839.3639526367188	457.2910461425781	863.6195678710938	783.6122436523438	624.8480224609375	889.132080078125	855.8720703125
track_0	9254	777.4430541992188	761.0821533203125	633.1187744140625	807.764892578125	496.2868347167969	832.071044921875	423.13958740234375	839.3485717773438	457.3062438964844	863.6179809570312	777.4063720703125	624.8884887695312	889.1404418945312	855.8955688476562
track_0	9255	777.420654296875	761.036865234375	633.1401977539062	807.7929077148438	496.3209533691406	832.1671752929688	417.28857421875	839.3771362304688	457.3187561035156	863.6451416015625	777.29833984375	624.7991943359375	889.13525390625	855.8656616210938
track_0	9256	777.4763793945312	761.0469970703125	633.2144165039062	807.7634887695312	496.3047180175781	832.0781860351562	417.2856140136719	839.38623046875	457.3038330078125	863.6343383789062	777.404541015625	624.89990234375	889.1483764648438	855.8350830078125
track_0	9257	777.4388427734375	761.0487670898438	633.1055908203125	807.8922729492188	496.3748474121094	832.1345825195312	417.28155517578125	839.3919067382812	457.3581848144531	863.6435546875	777.3638916015625	624.8265380859375	889.1890258789062	855.8399658203125
track_0	9258	777.362548828125	761.1029052734375	633.0945434570312	807.8441162109375	496.3288269042969	832.1333618164062	417.30120849609375	833.51513671875	457.3328857421875	863.6099243164062	783.5778198242188	625.0174560546875	889.1950073242188	855.8408203125
track_0	9259	777.3683471679688	761.047119140625	633.2271118164062	807.8091430664062	496.37017822265625	832.09814453125	417.30731201171875	833.5184326171875	457.3432312011719	863.619384765625	777.3804931640625	625.091552734375	889.1697998046875	855.7938232421875
track_0	9260	777.3287353515625	761.0409545898438	633.1875610351562	807.8197631835938	496.4156799316406	832.04052734375	417.2971496582031	833.487060546875	457.355712890625	863.6078491210938	777.3458251953125	625.0879516601562	889.17236328125	855.8276977539062
track_0	9261	777.3087158203125	760.9913940429688	633.181884765625	807.844970703125	496.36431884765625	832.204345703125	423.12744140625	839.2951049804688	457.3729248046875	863.6317749023438	777.3189697265625	625.0341796875	889.131103515625	855.8150634765625
track_0	9262	777.3941040039062	760.9049072265625	633.1622924804688	807.7474365234375	496.4092102050781	832.0842895507812	423.1384582519531	833.5740966796875	457.35455322265625	863.55419921875	783.5880126953125	625.08203125	889.185791015625	855.7992553710938
track_0	9263	777.4404907226562	760.8067626953125	639.3778686523438	807.7271118164062	496.5121154785156	832.0498657226562	423.1718444824219	833.5225830078125	457.4062805175781	863.5134887695312	777.2861938476562	624.9005737304688	889.1258544921875	855.7315673828125
track_0	9264	777.4349975585938	760.8999633789062	633.2533569335938	801.5078735351562	496.4444885253906	832.0494995117188	423.1764831542969	833.5097045898438	457.40069580078125	863.5087280273438	777.3097534179688	624.921875	889.1179809570312	855.6085815429688
track_0	9265	777.4608764648438	760.747802734375	633.2064819335938	801.4826049804688	496.3130187988281	832.0403442382812	423.19091796875	833.5007934570312	457.3821105957031	863.4659423828125	777.334716796875	624.9513549804688	889.094482421875	855.5526123046875
track_0	9266	783.3809814453125	760.9627075195312	633.2177734375	801.3910522460938	496.31939697265625	831.8739013671875	423.2558288574219	833.368896484375	457.42669677734375	863.3709716796875	777.4656372070312	625.01025390625	889.060302734375	855.5394287109375
track_0	9267	777.4312133789062	760.8456420898438	633.2792358398438	801.3366088867188	496.1929626464844	831.8451538085938	423.2077941894531	833.3828735351562	457.4127502441406	863.3733520507812	777.44091796875	625.0050659179688	889.0614013671875	855.5033569335938
track_0	9268	777.3675537109375	760.7843017578125	633.1903686523438	801.3073120117188	496.1421203613281	831.7848510742188	423.2217712402344	833.3904418945312	457.4428405761719	863.3555908203125	777.3770751953125	631.6065673828125	889.0154418945312	855.4690551757812
track_0	9269	777.39599609375	760.7841186523438	633.2097778320312	801.361083984375	496.2077331542969	831.8025512695312	423.2684631347656	833.3842163085938	457.4799499511719	863.3391723632812	777.4442749023438	625.01708984375	888.9961547851562	855.4600219726562
track_0	9270	783.3606567382812	760.8956909179688	633.1710815429688	801.34814453125	496.33392333984375	831.6661376953125	423.27203369140625	833.3262329101562	457.44549560546875	863.2667236328125	777.3449096679688	631.7229614257812	888.9927978515625	855.4418334960938
track_0	9271	777.4772338867188	760.9075317382812	633.223876953125	801.3740844726562	496.3852233886719	831.701904296875	423.2525939941406	833.302001953125	457.4227600097656	863.2529907226562	777.4349365234375	624.9864501953125	889.0501708984375	855.39404296875
track_0	9272	777.4954223632812	760.8510131835938	633.2421264648438	801.3523559570312	496.4775390625	831.6708374023438	423.2581481933594	833.295166015625	457.4291687011719	863.2656860351562	777.4203491210938	631.6751708984375	889.0901489257812	855.4327392578125
track_0	9273	777.4651489257812	760.7605590820312	639.303955078125	801.4578857421875	496.353515625	831.6555786132812	423.2712707519531	833.3004760742188	457.4590148925781	863.2945556640625	777.4208984375	631.6871948242188	889.0829467773438	855.3206787109375
track_0	9274	783.3988647460938	760.8385009765625	633.2523193359375	801.3121337890625	496.33758544921875	831.6651000976562	423.30816650390625	833.21728515625	463.5352478027344	857.61328125	777.508056640625	631.8095092773438	889.0401611328125	855.2643432617188
track_0	9275	777.4625244140625	760.7711791992188	633.2703247070312	801.3109741210938	496.4306335449219	831.6783447265625	423.38037109375	833.2017211914062	463.5173645019531	857.585693359375	777.3623046875	631.80322265625	889.060302734375	855.2941284179688
track_0	9276	783.3985595703125	760.8949584960938	633.2001342773438	801.3218383789062	496.33258056640625	831.5096435546875	423.3556213378906	833.15576171875	463.49615478515625	857.5270385742188	783.7437133789062	625.0336303710938	889.1047973632812	855.2944946289062
track_0	9277	777.4043579101562	760.79248046875	633.236572265625	801.3167114257812	496.6201171875	831.5521240234375	423.38714599609375	833.1571655273438	463.49859619140625	857.58642578125	777.4717407226562	631.7891845703125	889.123046875	855.2459716796875
track_0	9278	777.4244995117188	760.5322265625	633.2297973632812	801.2794189453125	496.5523681640625	831.6319580078125	423.33984375	833.2086181640625	457.47711181640625	863.2393188476562	777.558837890625	631.7697143554688	889.0741577148438	855.2885131835938
track_0	9279	777.46337890625	760.48291015625	633.1824951171875	801.3347778320312	496.583251953125	831.7078247070312	423.301513671875	833.2163696289062	457.4777526855469	863.2637329101562	783.7622680664062	624.954345703125	889.0634765625	855.2459106445312
track_0	9280	777.391845703125	760.548583984375	633.1648559570312	801.3327026367188	496.6278076171875	831.661376953125	423.3366394042969	833.21630859375	457.4617614746094	863.2628784179688	777.4121704101562	631.6189575195312	889.0237426757812	855.1942138671875
track_0	9281	777.4384155273438	760.44677734375	633.24609375	801.3259887695312	496.66357421875	831.6648559570312	423.25128173828125	833.249267578125	457.3983154296875	863.2798461914062	783.72021484375	624.7952880859375	889.0637817382812	855.2314453125
track_0	9282	783.3435668945312	760.6815795898438	633.198486328125	801.3368530273438	496.7084655761719	831.7481079101562	423.2985534667969	833.2442016601562	457.4360046386719	863.3026733398438	783.7281494140625	624.9599609375	889.0523681640625	855.3106689453125
track_0	9283	783.3334350585938	760.5982666015625	633.1243286132812	801.3250732421875	496.5743713378906	831.7992553710938	423.33306884765625	833.2281494140625	457.42938232421875	863.3038330078125	783.8114013671875	624.9955444335938	888.9608764648438	855.2967529296875
track_0	9284	777.4569091796875	760.6787719726562	633.2286987304688	801.3388671875	496.53839111328125	831.745361328125	423.27728271484375	833.2421264648438	457.4369201660156	863.3140869140625	783.6959228515625	624.9705200195312	888.9632568359375	855.3583984375
track_0	9285	777.3840942382812	760.6056518554688	633.261474609375	801.330810546875	496.5001220703125	831.8186645507812	423.3353576660156	833.2711181640625	457.4958801269531	863.3258056640625	783.709228515625	624.8953857421875	889.0001220703125	855.3521118164062
track_0	9286	777.3185424804688	760.6419677734375	633.2501831054688	801.3233642578125	496.53741455078125	831.7684936523438	423.2605895996094	833.251953125	457.51885986328125	863.3582763671875	777.3983154296875	624.8974609375	888.9609985351562	855.4181518554688
track_0	9287	777.3598022460938	760.65869140625	633.310546875	801.3148193359375	496.4832458496094	831.7449340820312	423.2010803222656	833.2811889648438	457.4701843261719	863.3444213867188	777.4183349609375	624.9065551757812	888.9762573242188	855.4503784179688
track_0	9288	777.3482666015625	760.6812133789062	633.2640380859375	801.3262329101562	496.55462646484375	831.7606201171875	423.1974792480469	833.2785034179688	457.4763488769531	863.3429565429688	777.3929443359375	624.9867553710938	888.9596557617188	855.4942626953125
track_0	9289	777.30078125	760.7066040039062	633.2344970703125	801.3617553710938	496.5380554199219	831.8199462890625	423.1885070800781	833.3406372070312	457.4755554199219	863.3729248046875	777.2730102539062	624.9387817382812	889.0030517578125	855.4963989257812
track_0	9290	777.1827392578125	760.7031860351562	633.2110595703125	801.363525390625	496.5128173828125	831.8262329101562	423.21826171875	833.3479614257812	457.3995056152344	863.38037109375	777.2826538085938	624.9913330078125	888.9470825195312	855.5897216796875
track_0	9291	777.2435913085938	760.6813354492188	633.1973876953125	801.3445434570312	496.4571228027344	831.8477783203125	423.2032775878906	833.38134765625	457.3862609863281	863.3971557617188	777.30810546875	624.984375	888.9615478515625	855.5381469726562
track_0	9292	777.23388671875	760.580810546875	633.2142333984375	801.3360595703125	496.5907897949219	831.9463500976562	423.2099914550781	833.4437866210938	457.36688232421875	863.4454345703125	777.2418823242188	625.088623046875	888.9466552734375	855.531982421875
track_0	9293	777.165771484375	760.708984375	633.1806030273438	801.3936157226562	496.54248046875	831.9423828125	423.23748779296875	833.432373046875	457.3420715332031	863.4136962890625	777.1673583984375	631.5988159179688	888.9762573242188	855.5760498046875
track_0	9294	777.2922973632812	760.8582153320312	633.1712036132812	801.4028930664062	496.532958984375	831.9235229492188	423.2472839355469	833.3921508789062	457.3604736328125	863.3916625976562	777.3181762695312	631.6602172851562	889.0186157226562	855.6325073242188
track_0	9295	777.2832641601562	760.7848510742188	633.1513061523438	801.4465942382812	496.5044250488281	831.8976440429688	423.1912841796875	833.3883666992188	457.33355712890625	863.3707885742188	777.3673706054688	631.6560668945312	889.021728515625	855.659912109375
track_0	9296	777.3412475585938	760.8761596679688	633.1065063476562	801.459716796875	496.5361633300781	831.831298828125	423.2266540527344	833.3580322265625	457.34228515625	863.3527221679688	777.305419921875	631.6080322265625	889.050048828125	855.7045288085938
track_0	9297	777.3109741210938	760.9443969726562	633.0030517578125	807.6986694335938	496.67864990234375	831.9622192382812	423.2293395996094	833.3694458007812	457.3783264160156	863.3759155273438	777.29248046875	625.0781860351562	889.0307006835938	855.6647338867188
track_0	9298	777.4351806640625	760.8529663085938	633.1168823242188	801.5618286132812	496.7010803222656	831.8298950195312	423.1924133300781	833.359619140625	457.41015625	863.3723754882812	777.3760375976562	631.63134765625	888.9851684570312	855.623291015625
track_0	9299	777.453125	760.9230346679688	633.2440795898438	801.5006103515625	496.658447265625	831.8312377929688	423.1456298828125	833.3882446289062	457.3992614746094	863.3973999023438	777.4326171875	631.7796020507812	888.9553833007812	855.6470947265625
track_0	9300	777.4127197265625	760.9091186523438	633.2005004882812	807.6552124023438	496.6763916015625	831.9081420898438	423.1867980957031	833.436767578125	457.4197082519531	863.4459838867188	777.4664916992188	631.7083740234375	889.0534057617188	855.6812133789062
track_0	9301	777.4461059570312	761.1149291992188	633.0238647460938	807.7777099609375	496.709716796875	831.95068359375	423.1688232421875	833.4718017578125	457.37628173828125	863.4645385742188	777.341552734375	631.6151123046875	889.048583984375	855.7337646484375
track_0	9302	777.3807373046875	760.9136962890625	633.1370849609375	801.5013427734375	496.5108337402344	831.895751953125	423.15887451171875	833.4501953125	457.3403015136719	863.4509887695312	783.6980590820312	625.159423828125	888.9942016601562	855.7286987304688
track_0	9303	777.4248657226562	761.0287475585938	633.1244506835938	801.5106201171875	496.3851013183594	831.8648681640625	423.1943054199219	833.4384765625	457.2958984375	863.4254150390625	777.3011474609375	631.6611328125	888.9821166992188	855.786865234375
track_0	9304	777.3651733398438	760.8258056640625	633.2277221679688	801.441162109375	496.4320068359375	831.9218139648438	423.1787109375	833.4613037109375	457.3034973144531	863.4661865234375	777.251220703125	631.6360473632812	888.9525146484375	855.7546997070312
track_0	9305	777.365966796875	760.6864624023438	633.2842407226562	801.46240234375	496.43853759765625	831.8567504882812	423.1954040527344	833.474853515625	457.31500244140625	863.4593505859375	777.1874389648438	625.0277099609375	888.9561767578125	855.7444458007812
track_0	9306	777.389892578125	760.7201538085938	633.228271484375	801.4846801757812	496.48419189453125	831.9722900390625	423.19122314453125	833.4671020507812	457.3179626464844	863.46484375	777.1570434570312	631.6187744140625	888.9912719726562	855.811279296875
track_0	9307	777.42236328125	760.8240356445312	633.1678466796875	801.4923095703125	496.3960266113281	831.9345703125	423.2341613769531	833.4820556640625	457.30303955078125	863.4541625976562	777.1962890625	631.6088256835938	889.0038452148438	855.8155517578125
track_0	9308	777.42138671875	760.8110961914062	633.2122802734375	801.4413452148438	496.38568115234375	831.9127807617188	423.2005615234375	833.4857177734375	457.2730712890625	863.4491577148438	777.1925659179688	631.7022705078125	888.9879760742188	855.8037109375
track_0	9309	777.44482421875	760.7936401367188	633.2030029296875	801.4574584960938	496.4954528808594	831.937744140625	423.2038879394531	833.4620971679688	457.28729248046875	863.4395751953125	777.1197509765625	631.6573486328125	888.9703979492188	855.8378295898438
track_0	9310	777.458740234375	760.8093872070312	639.3883666992188	801.543701171875	496.4361572265625	831.8800048828125	423.18804931640625	833.4617309570312	457.29681396484375	863.4058837890625	777.2325439453125	624.953857421875	888.9382934570312	855.7263793945312
track_0	9311	783.392578125	761.1124267578125	639.3633422851562	801.64404296875	496.4189453125	831.8381958007812	423.1517333984375	833.407470703125	457.3003845214844	863.3485717773438	777.2305908203125	624.7727661132812	889.01123046875	855.8442993164062
track_0	9312	783.3757934570312	761.0902709960938	639.3667602539062	801.5973510742188	496.355224609375	831.8544921875	423.21246337890625	833.4020385742188	457.2837829589844	863.3411254882812	783.6770629882812	625.1023559570312	889.0325927734375	855.83056640625
track_0	9313	777.4947509765625	760.7596435546875	639.444091796875	801.5286254882812	496.2971496582031	831.9140014648438	423.2517395019531	833.4779663085938	457.2725830078125	863.353271484375	783.8087768554688	625.0130004882812	889.0121459960938	855.7069091796875
track_0	9314	783.3831176757812	761.0623779296875	639.3101806640625	801.5862426757812	496.3712463378906	831.8549194335938	423.2745056152344	833.424072265625	457.30181884765625	863.3408813476562	783.7803344726562	625.0759887695312	889.0139770507812	855.7449951171875
track_0	9315	783.4537963867188	761.0615844726562	639.3894653320312	801.586181640625	496.4084777832031	831.8524169921875	423.2452087402344	833.4083251953125	457.2939453125	863.3475952148438	777.364501953125	624.96142578125	889.0372924804688	855.7518310546875
track_0	9316	783.4102783203125	760.8915405273438	639.3590087890625	801.4307861328125	496.37890625	831.9058227539062	423.2851867675781	833.4014892578125	457.2745056152344	863.3060913085938	783.713623046875	624.9005126953125	888.9696044921875	855.7111206054688
track_0	9317	783.380615234375	760.8328247070312	639.377685546875	801.4317626953125	496.4250793457031	831.9014282226562	423.3049621582031	833.3858642578125	457.326904296875	863.314208984375	777.3627319335938	625.008544921875	888.9060668945312	855.630615234375
track_0	9318	783.3795776367188	760.8060913085938	639.356689453125	801.415283203125	496.40460205078125	831.84423828125	423.2939758300781	833.3738403320312	457.34967041015625	863.2974853515625	777.2459106445312	624.7774658203125	888.8857421875	855.5589599609375
track_0	9319	783.3884887695312	760.8485717773438	639.3421020507812	801.4066162109375	496.3745422363281	831.8102416992188	423.31988525390625	833.3470458984375	457.3675842285156	863.2633056640625	777.3688354492188	624.8908081054688	888.907958984375	855.5931396484375
track_0	9320	783.4226684570312	760.8096923828125	639.37255859375	801.3558959960938	496.4105224609375	831.853271484375	423.30889892578125	833.3523559570312	457.3897399902344	863.2839965820312	777.37451171875	624.872314453125	888.9224853515625	855.5972290039062
track_0	9321	783.3964233398438	760.7451171875	639.385498046875	801.4003295898438	496.3973388671875	831.8182373046875	423.3210144042969	833.3482666015625	457.414306640625	863.2723999023438	777.410888671875	624.7029418945312	888.8624877929688	855.578369140625
track_0	9322	783.4111328125	760.74658203125	633.2984008789062	801.2769775390625	496.4250183105469	831.7216186523438	423.3271179199219	833.254150390625	457.4393310546875	863.2380981445312	777.36181640625	624.8696899414062	888.8713989257812	855.5707397460938
track_0	9323	783.3839111328125	760.7730102539062	639.2930908203125	801.3798828125	496.4305725097656	831.69140625	423.2872619628906	833.2880249023438	463.49066162109375	857.6066284179688	777.3082275390625	624.8877563476562	888.8971557617188	855.57470703125
track_0	9324	777.4619750976562	760.68505859375	639.2818603515625	801.36181640625	496.3634033203125	831.7098999023438	423.29705810546875	833.2471313476562	457.3843078613281	863.2153930664062	777.2941284179688	624.9022216796875	888.8817749023438	855.55078125
track_0	9325	783.3529663085938	760.69580078125	639.3750610351562	801.3212890625	496.39990234375	831.673095703125	423.3440246582031	833.2317504882812	457.35687255859375	863.165283203125	777.382080078125	624.9701538085938	888.841064453125	855.4577026367188
track_0	9326	777.3546752929688	760.8873291015625	639.3440551757812	801.40087890625	496.58209228515625	831.517822265625	423.3398132324219	833.2332763671875	463.476806640625	857.5516357421875	777.121337890625	631.5901489257812	888.8597412109375	855.5377197265625
track_0	9327	777.3605346679688	760.8543701171875	639.2978515625	801.4127807617188	496.56488037109375	831.5222778320312	423.3358459472656	833.2352294921875	463.4516906738281	857.533203125	777.118408203125	631.6361694335938	888.875732421875	855.5313720703125
track_0	9328	777.3648071289062	760.9259643554688	633.2716674804688	801.231689453125	496.4266357421875	831.6234741210938	423.3340148925781	833.260498046875	457.36474609375	863.1951904296875	777.2049560546875	631.6551513671875	888.8547973632812	855.5208740234375
track_0	9329	777.44970703125	760.9347534179688	633.2566528320312	801.2141723632812	496.36920166015625	831.5703735351562	423.24725341796875	833.2001342773438	463.37994384765625	857.5421752929688	777.311279296875	631.6563720703125	888.8663330078125	855.522216796875
track_0	9330	777.3436279296875	760.8954467773438	633.2808837890625	801.1805419921875	496.3886413574219	831.396240234375	423.2225646972656	833.1549682617188	463.4482116699219	857.484130859375	777.3001708984375	631.685546875	888.8818969726562	855.5023803710938
track_0	9331	777.4390869140625	760.8782958984375	633.2777709960938	801.181640625	496.35784912109375	831.4789428710938	423.22760009765625	833.1354370117188	463.4036560058594	857.4855346679688	777.3084716796875	631.667724609375	888.9131469726562	855.5145263671875
track_0	9332	777.4210815429688	760.8739624023438	633.2864990234375	801.128173828125	496.27935791015625	831.5383911132812	423.2874755859375	833.1090698242188	457.25537109375	857.482421875	777.2808227539062	631.581787109375	888.9306640625	855.566650390625
track_0	9333	777.4342041015625	760.6488647460938	633.3409423828125	801.0983276367188	496.406005859375	831.5992431640625	423.314208984375	833.1395263671875	463.3553771972656	857.4692993164062	777.3096313476562	624.865478515625	888.9026489257812	855.4392700195312
track_0	9334	777.3727416992188	760.6219482421875	633.258544921875	801.127685546875	496.4687805175781	831.6249389648438	423.3446350097656	833.1017456054688	463.4581604003906	857.447021484375	777.286376953125	624.9562377929688	888.8865356445312	855.4256591796875
track_0	9335	777.448486328125	760.5211181640625	633.27978515625	801.0558471679688	496.5207824707031	831.5673217773438	423.3086853027344	833.09326171875	463.4621276855469	857.4297485351562	777.225341796875	631.6078491210938	888.91748046875	855.408447265625
track_0	9336	783.3619995117188	760.6937255859375	633.2123413085938	801.1043701171875	496.46575927734375	831.542724609375	423.34051513671875	833.061279296875	463.4266357421875	857.4059448242188	777.3118286132812	631.65478515625	888.9341430664062	855.4453735351562
track_0	9337	777.482666015625	760.5423583984375	639.3017578125	801.2042846679688	496.4912109375	831.518310546875	423.34765625	833.0723876953125	463.4267272949219	857.4179077148438	777.2784423828125	624.8759155273438	888.885498046875	855.4224243164062
track_0	9338	783.3416748046875	760.7040405273438	639.2952880859375	801.2413940429688	496.5627136230469	831.4699096679688	423.2628479003906	833.04443359375	463.4447326660156	857.4354248046875	777.3575439453125	624.8471069335938	888.927001953125	855.499755859375
track_0	9339	783.3778076171875	760.5390625	639.3278198242188	801.2235107421875	496.5791320800781	831.5337524414062	423.2881774902344	833.0992431640625	463.4461364746094	857.4725952148438	777.234619140625	624.6516723632812	888.9678955078125	855.4194946289062
track_0	9340	783.344970703125	760.66650390625	639.2818603515625	801.22119140625	496.62158203125	831.4869384765625	423.30615234375	833.05517578125	463.4515686035156	857.4270629882812	777.3148803710938	624.8563232421875	888.93310546875	855.44580078125
track_0	9341	783.4037475585938	760.6979370117188	639.301513671875	801.2249755859375	496.5456237792969	831.4745483398438	423.3083190917969	833.062255859375	463.4064636230469	857.405517578125	777.3803100585938	625.0345458984375	888.9655151367188	855.5233154296875
track_0	9342	777.4739990234375	760.9512329101562	633.1802368164062	801.2752075195312	496.67047119140625	831.6703491210938	423.4813537597656	833.2708129882812	463.5111999511719	857.5567626953125	777.2326049804688	624.80126953125	889.0433349609375	855.6412963867188
track_0	9343	777.4017944335938	760.8263549804688	633.02734375	801.2095336914062	496.5569763183594	831.6541137695312	423.39508056640625	833.1903076171875	463.4044189453125	857.4822387695312	777.2061157226562	624.6393432617188	888.9711303710938	855.5931396484375
track_0	9344	777.3763427734375	760.825927734375	632.936767578125	801.2559814453125	496.55291748046875	831.6210327148438	423.3640441894531	833.1339721679688	463.4061584472656	857.438720703125	777.2606201171875	624.695556640625	888.9727783203125	855.5599975585938
track_0	9345	777.379638671875	760.9234619140625	632.9324951171875	801.2890625	496.64837646484375	831.632080078125	423.3577880859375	833.0935668945312	463.4403076171875	857.4164428710938	777.2116088867188	624.7977905273438	888.92578125	855.4612426757812
track_0	9346	777.3294067382812	760.8555908203125	632.9894409179688	801.2622680664062	496.499267578125	831.5953369140625	423.3631286621094	833.1395874023438	463.3964538574219	857.4254760742188	777.1724853515625	624.6546020507812	888.9081420898438	855.4796752929688
track_0	9347	777.3945922851562	760.72607421875	633.18798828125	801.1544189453125	496.5083312988281	831.5613403320312	423.37994384765625	833.1393432617188	463.4561462402344	857.4578247070312	777.2074584960938	624.5270385742188	888.9420776367188	855.4578857421875
track_0	9348	783.3362426757812	760.7944946289062	639.3051147460938	801.3021240234375	496.5115966796875	831.4747314453125	423.35162353515625	833.1010131835938	463.4674072265625	857.4368286132812	777.2353515625	624.3485717773438	888.9364624023438	855.5160522460938
track_0	9349	783.3441772460938	760.8050537109375	633.2947998046875	801.1209716796875	496.49761962890625	831.469482421875	423.3359680175781	833.0947875976562	463.4635009765625	857.4539794921875	777.17431640625	624.3499755859375	888.9697265625	855.4796752929688
track_0	9350	777.4238891601562	760.7138671875	633.2349243164062	801.1563110351562	496.54302978515625	831.5151977539062	423.3632507324219	833.1328735351562	463.4700012207031	857.5033569335938	777.1307983398438	624.3192749023438	888.9356689453125	855.4588623046875
track_0	9351	777.4120483398438	760.8854370117188	633.2003784179688	801.220458984375	496.60003662109375	831.5167846679688	423.3699035644531	833.1114501953125	463.51531982421875	857.485107421875	777.2473754882812	624.524658203125	889.0050659179688	855.5390014648438
track_0	9352	777.4243774414062	760.9151000976562	633.1491088867188	801.2626953125	496.50750732421875	831.47119140625	423.3541564941406	833.1057739257812	463.5285339355469	857.4663696289062	777.2636108398438	624.4615478515625	888.9732055664062	855.5250854492188
track_0	9353	777.4224853515625	760.8677368164062	633.2224731445312	801.241455078125	496.5519714355469	831.4376831054688	423.3604736328125	833.1382446289062	463.57073974609375	857.4920043945312	777.2246704101562	624.4737548828125	888.9491577148438	855.5283203125
track_0	9354	777.4556274414062	760.86181640625	633.18798828125	801.22900390625	496.5116882324219	831.500732421875	423.3592529296875	833.09716796875	463.5301513671875	857.4641723632812	777.2799072265625	624.5123291015625	889.0032958984375	855.581298828125
track_0	9355	777.411865234375	760.7843627929688	633.0591430664062	801.26953125	496.5693359375	831.5629272460938	423.4256286621094	833.1035766601562	463.552490234375	857.459228515625	777.2233276367188	624.5247802734375	888.9890747070312	855.6143798828125
track_0	9356	777.37158203125	760.7324829101562	633.0243530273438	801.2735595703125	496.6396789550781	831.64892578125	423.4162292480469	833.11376953125	463.5706481933594	857.4973754882812	777.1109619140625	624.6924438476562	888.9422607421875	855.5392456054688
track_0	9357	777.4213256835938	760.8482055664062	633.15771484375	801.2655029296875	496.6829528808594	831.5848388671875	423.4378967285156	833.0985107421875	463.59149169921875	857.5209350585938	777.277099609375	624.6822509765625	888.9458618164062	855.5472412109375
track_0	9358	777.4138793945312	760.7818603515625	633.2285766601562	801.3255004882812	496.658447265625	831.57861328125	423.4068603515625	833.130615234375	463.5453186035156	857.5795288085938	777.203369140625	624.6156616210938	888.95166015625	855.5734252929688
track_0	9359	777.4860229492188	760.7449951171875	633.2146606445312	801.2545166015625	496.7502136230469	831.6182250976562	423.3807678222656	833.117919921875	463.5025634765625	857.5982666015625	777.322265625	624.8635864257812	888.9539184570312	855.5304565429688
track_0	9360	777.4257202148438	760.6503295898438	633.2807006835938	801.1817626953125	496.5874328613281	831.5475463867188	423.30133056640625	833.1119384765625	463.4450378417969	857.5626831054688	777.2787475585938	624.7468872070312	888.85302734375	855.4115600585938
track_0	9361	777.4168090820312	760.7046508789062	633.1893920898438	801.2281494140625	496.6514892578125	831.587158203125	423.3428649902344	833.11669921875	463.4446105957031	857.5530395507812	777.3360595703125	624.7605590820312	888.8524169921875	855.3216552734375
track_0	9362	777.3807983398438	760.7516479492188	633.173583984375	801.19091796875	496.45513916015625	831.5568237304688	423.27471923828125	833.1056518554688	463.39288330078125	857.522216796875	777.3762817382812	624.9015502929688	888.915771484375	855.3442993164062
track_0	9363	777.4498291015625	760.7484130859375	633.175048828125	801.2131958007812	496.4922790527344	831.5977783203125	423.2896423339844	833.1270141601562	463.4005126953125	857.5475463867188	777.4260864257812	631.6011352539062	888.9473266601562	855.4169311523438
track_0	9364	777.43017578125	760.8128662109375	633.1726684570312	801.215087890625	496.41241455078125	831.5919799804688	423.2850036621094	833.0849609375	463.3418884277344	857.5250244140625	777.3408813476562	631.6180419921875	888.9221801757812	855.403076171875
track_0	9365	777.40576171875	760.7739868164062	633.2456665039062	801.1605834960938	496.3347473144531	831.5977172851562	423.23834228515625	833.1580810546875	463.3382873535156	857.5797119140625	777.3045043945312	624.9161987304688	888.8594970703125	855.4151000976562
track_0	9366	777.3125610351562	760.6076049804688	633.1860961914062	801.1373901367188	496.3636169433594	831.5941772460938	423.2940979003906	833.1522216796875	463.338134765625	857.56591796875	777.1918334960938	624.7005615234375	888.8713989257812	855.4163818359375
track_0	9367	777.3392944335938	760.6846313476562	633.236083984375	801.0991821289062	496.393798828125	831.5380859375	423.29290771484375	833.1089477539062	457.2782897949219	857.5648803710938	777.2525024414062	624.8610229492188	888.8544311523438	855.4246215820312
track_0	9368	777.3388061523438	760.6823120117188	633.2056274414062	801.1393432617188	496.3961181640625	831.5363159179688	423.241943359375	833.12353515625	463.3334045410156	857.5488891601562	777.2511596679688	624.8426513671875	888.8649291992188	855.4210205078125
track_0	9369	777.3291625976562	760.68896484375	633.1912841796875	801.133544921875	496.36688232421875	831.5046997070312	423.2738037109375	833.1172485351562	463.3413391113281	857.5509643554688	777.2693481445312	624.849609375	888.862060546875	855.4300537109375
track_0	9370	777.35107421875	760.69873046875	633.1845703125	801.1515502929688	496.3497619628906	831.5740356445312	423.3123474121094	833.1171264648438	463.3438720703125	857.5606079101562	777.2470703125	624.8545532226562	888.8492431640625	855.4426879882812
track_0	9371	777.3023071289062	760.6524658203125	633.2371215820312	801.142822265625	496.443603515625	831.5202026367188	423.36279296875	833.0888671875	463.4097595214844	857.5292358398438	777.3078002929688	624.9723510742188	888.9058837890625	855.5465698242188
track_0	9372	777.2134399414062	760.7163696289062	633.1116943359375	801.2072143554688	496.3435974121094	831.4904174804688	423.31475830078125	833.0839233398438	463.4061584472656	857.51220703125	777.275634765625	624.9824829101562	888.968994140625	855.5489501953125
track_0	9373	777.3196411132812	760.6947631835938	633.1074829101562	801.1915893554688	496.51934814453125	831.4859008789062	423.32476806640625	833.0103759765625	463.45269775390625	857.4829711914062	777.346923828125	624.9882202148438	888.9535522460938	855.5136108398438
track_0	9374	777.3531494140625	760.6700439453125	633.0758056640625	801.1566162109375	496.5224914550781	831.4805297851562	423.31561279296875	833.0875854492188	463.4599304199219	857.5006103515625	777.3759765625	625.0097045898438	888.9566650390625	855.4450073242188
track_0	9375	777.3817138671875	760.8187866210938	633.1917724609375	801.1082763671875	496.5372009277344	831.4375	423.3570251464844	833.0335083007812	463.46295166015625	857.4757080078125	777.384033203125	631.5631103515625	888.9407348632812	855.4824829101562
track_0	9376	777.368896484375	760.748779296875	633.2603149414062	801.0740356445312	496.5234069824219	831.4542236328125	423.3436279296875	832.980712890625	463.467529296875	857.4697875976562	777.3790893554688	631.6808471679688	888.9419555664062	855.4979858398438
track_0	9377	777.4408569335938	760.7828369140625	633.312255859375	801.04931640625	496.5306396484375	831.4276733398438	423.3518981933594	832.9486694335938	463.4516296386719	857.4306030273438	777.3718872070312	631.549560546875	889.0034790039062	855.5630493164062
track_0	9378	777.431396484375	760.8357543945312	633.2178344726562	801.048583984375	496.58154296875	831.3995361328125	423.36810302734375	832.93603515625	463.466064453125	857.4339599609375	777.5282592773438	631.6803588867188	889.0158081054688	855.5388793945312
track_0	9379	777.4453125	760.9156494140625	633.1895751953125	801.1044311523438	496.7190856933594	831.4072265625	423.41925048828125	832.9326171875	463.51580810546875	857.4336547851562	777.5230712890625	631.707275390625	889.0061645507812	855.580322265625
track_0	9380	777.3915405273438	760.8777465820312	633.2249145507812	801.0830688476562	496.5851135253906	831.4361572265625	423.36083984375	832.9578857421875	463.48828125	857.443115234375	777.4654541015625	631.6482543945312	889.0020751953125	855.5635375976562
track_0	9381	777.3442993164062	760.8634643554688	633.3019409179688	801.0482788085938	496.4754943847656	831.3499145507812	423.3924560546875	832.9415283203125	463.47674560546875	857.4183349609375	777.4129638671875	631.5817260742188	889.0399780273438	855.5934448242188
track_0	9382	777.3336181640625	760.83349609375	633.2803955078125	801.0805053710938	496.44219970703125	831.3856201171875	423.34429931640625	832.9631958007812	463.4975280761719	857.40673828125	777.4008178710938	631.7000732421875	889.0018920898438	855.5127563476562
track_0	9383	777.4352416992188	760.81640625	633.3014526367188	801.0682983398438	496.48956298828125	831.4000244140625	423.3008728027344	832.9697875976562	463.48968505859375	857.4130249023438	777.4019165039062	631.5911865234375	888.9915161132812	855.5341796875
track_0	9384	777.4361572265625	760.7821655273438	639.3574829101562	801.1865234375	496.5552673339844	831.4158325195312	423.282958984375	833.006103515625	463.4925842285156	857.4468994140625	777.4241943359375	624.9739990234375	888.9852294921875	855.5158081054688
track_0	9385	783.3993530273438	760.766357421875	639.408447265625	801.1768188476562	496.58099365234375	831.4472045898438	423.32232666015625	832.9771728515625	463.53521728515625	857.4563598632812	777.3142700195312	624.74169921875	888.8899536132812	855.474609375
track_0	9386	777.391357421875	760.831298828125	633.1990356445312	801.0880737304688	496.42041015625	831.3914794921875	423.3052673339844	833.0340576171875	463.4654846191406	857.4452514648438	777.2736206054688	624.6343383789062	888.86669921875	855.4442138671875
track_0	9387	777.3655395507812	760.8262329101562	633.1883544921875	801.1016235351562	496.4736328125	831.4321899414062	423.26666259765625	833.004638671875	463.48199462890625	857.4483032226562	783.7077026367188	625.0401611328125	888.8809204101562	855.4645385742188
track_0	9388	777.373046875	760.76611328125	633.2835693359375	801.0521240234375	496.5105895996094	831.4402465820312	423.3084716796875	833.044677734375	463.49102783203125	857.4507446289062	777.4407348632812	625.08544921875	888.9127197265625	855.5032348632812
track_0	9389	777.3899536132812	760.8911743164062	633.1975708007812	801.1029052734375	496.5181884765625	831.4532470703125	423.27984619140625	833.0189208984375	463.486328125	857.4496459960938	777.4332275390625	624.9867553710938	888.9526977539062	855.549560546875
track_0	9390	777.3085327148438	761.0909423828125	633.1148071289062	801.1490478515625	496.4944763183594	831.4012451171875	423.3142395019531	833.02783203125	463.488525390625	857.4347534179688	777.3851318359375	631.669921875	889.0145263671875	855.6153564453125
track_0	9391	777.3838500976562	761.0043334960938	633.1951293945312	801.2222900390625	496.5502624511719	831.545654296875	423.3603515625	833.0369873046875	463.4947204589844	857.4892578125	783.7808837890625	625.0015869140625	889.065185546875	855.5963745117188
track_0	9392	777.3724365234375	760.9417114257812	633.1492919921875	801.2738647460938	496.5935974121094	831.6264038085938	423.3921813964844	833.0707397460938	463.5306701660156	857.5563354492188	783.6882934570312	625.05517578125	889.0235595703125	855.5110473632812
track_0	9393	777.4111328125	760.8915405273438	633.2921142578125	801.2163696289062	496.582763671875	831.6220092773438	423.4303894042969	833.0701293945312	463.49267578125	857.5442504882812	783.7139282226562	624.99755859375	889.0283813476562	855.4619140625
track_0	9394	777.4361572265625	760.9590454101562	633.1756591796875	801.2994384765625	496.54656982421875	831.4964599609375	423.3376159667969	833.1373901367188	457.4056701660156	863.2416381835938	783.7755737304688	624.9917602539062	889.0119018554688	855.4682006835938
track_0	9395	777.4365844726562	761.022216796875	633.140380859375	801.3665771484375	496.5641784667969	831.626953125	423.2671813964844	833.2089233398438	457.4045715332031	863.3298950195312	783.846923828125	625.1586303710938	889.0259399414062	855.5413818359375
track_0	9396	777.3164672851562	760.9031982421875	633.2367553710938	801.349609375	496.56915283203125	831.8290405273438	423.2939758300781	833.315185546875	457.38946533203125	863.4132080078125	783.8223876953125	624.9600830078125	889.0472412109375	855.64501953125
track_0	9397	777.3319702148438	760.8578491210938	633.2305297851562	801.3719482421875	496.4925842285156	831.6381225585938	423.2412414550781	833.3236083984375	457.3492736816406	863.4083251953125	783.8428955078125	624.9692993164062	889.072998046875	855.6676025390625
track_0	9398	777.2716674804688	760.878662109375	633.2945556640625	801.3373413085938	496.46710205078125	831.6287231445312	423.2417297363281	833.3348999023438	457.3745422363281	863.4236450195312	783.8764038085938	625.0792236328125	889.0059204101562	855.5623168945312
track_0	9399	777.3514404296875	760.8948364257812	633.1986694335938	801.3988037109375	496.5491638183594	831.7489624023438	423.32891845703125	833.371337890625	457.347412109375	863.430419921875	783.8132934570312	625.018798828125	889.0641479492188	855.6161499023438
track_0	9400	777.3760375976562	761.0011596679688	633.1915893554688	801.4284057617188	496.322998046875	831.8229370117188	423.3442687988281	833.3842163085938	457.3507385253906	863.419921875	783.8726196289062	625.1316528320312	889.0479736328125	855.6305541992188
track_0	9401	777.3479614257812	760.9879760742188	633.2133178710938	801.3817138671875	496.37969970703125	831.7582397460938	423.3370666503906	833.3622436523438	457.3443603515625	863.4244995117188	783.86669921875	625.1569213867188	889.0802612304688	855.70068359375
track_0	9402	777.3868408203125	761.0049438476562	633.2057495117188	801.5028076171875	496.5174865722656	831.7671508789062	423.26953125	833.381591796875	457.3779296875	863.470947265625	777.3895874023438	624.9521484375	889.0478515625	855.6880493164062
track_0	9403	777.4360961914062	760.89404296875	633.1495361328125	801.5265502929688	496.3917236328125	831.8240356445312	423.18768310546875	833.4287719726562	457.3153991699219	863.4912109375	783.6503295898438	624.8450317382812	888.9432983398438	855.6719360351562
track_0	9404	777.5042724609375	761.054443359375	633.1804809570312	801.5355224609375	496.37127685546875	831.8279418945312	423.17718505859375	833.4317626953125	457.31890869140625	863.49609375	783.648681640625	624.8341674804688	889.0278930664062	855.7949829101562
track_0	9405	777.3812866210938	761.0265502929688	633.0457153320312	801.5518188476562	496.2960510253906	831.7874145507812	417.2587890625	833.3594970703125	457.29443359375	863.5198364257812	783.6703491210938	624.9930419921875	889.0460815429688	855.8758544921875
track_0	9406	777.4896850585938	760.9656372070312	633.1295776367188	807.7080688476562	496.46875	831.700439453125	417.2593688964844	833.3975219726562	457.2780456542969	863.5340576171875	783.71630859375	624.9954223632812	889.0657958984375	855.9345092773438
track_0	9407	777.5241088867188	761.07763671875	633.1223754882812	807.7572631835938	496.4322204589844	831.9078979492188	417.2757263183594	833.4198608398438	457.25238037109375	863.5614013671875	783.6941528320312	625.0309448242188	889.0798950195312	855.9825439453125
track_0	9408	777.5401000976562	761.1441650390625	633.0816650390625	807.8284301757812	496.4725646972656	831.9366455078125	417.2574462890625	833.4608154296875	457.2511291503906	863.6051025390625	783.6920776367188	625.029296875	889.1031494140625	856.1925048828125
track_0	9409	783.3923950195312	761.0977783203125	633.1127319335938	807.8180541992188	496.4562683105469	831.9229125976562	417.23284912109375	833.44287109375	457.2672424316406	863.6026611328125	783.7907104492188	625.1995239257812	889.0753173828125	856.202392578125
track_0	9410	777.5805053710938	761.1920776367188	633.00146484375	807.8825073242188	496.48870849609375	831.897705078125	417.1881408691406	833.4552001953125	457.2873229980469	863.6195678710938	783.7633056640625	625.1781005859375	889.0452880859375	856.1925048828125
track_0	9411	777.4690551757812	761.2633056640625	633.020263671875	807.812255859375	496.39080810546875	831.8656005859375	417.156494140625	833.43115234375	457.24700927734375	863.5794067382812	783.7859497070312	625.2018432617188	889.040283203125	856.11279296875
track_0	9412	777.5006713867188	761.1140747070312	633.0423583984375	807.8466796875	496.31573486328125	831.92333984375	417.0921325683594	833.4785766601562	457.2476806640625	863.6195678710938	783.7796020507812	625.1129150390625	889.1158447265625	856.1162719726562
track_0	9413	777.4791870117188	761.2212524414062	633.0156860351562	807.8779907226562	496.1888732910156	831.94384765625	417.0997314453125	833.4486083984375	457.2696838378906	863.6103515625	783.7750854492188	624.7845458984375	889.2045288085938	856.1187744140625
track_0	9414	777.5107421875	761.2955322265625	632.9765014648438	807.9385986328125	495.9959716796875	831.9086303710938	417.01593017578125	833.4959716796875	457.233154296875	863.6068725585938	783.8629760742188	625.1033935546875	889.2216186523438	856.0885009765625
track_0	9415	777.4318237304688	761.3670654296875	632.8291015625	808.0259399414062	496.03692626953125	831.9865112304688	416.99847412109375	833.5134887695312	457.2049560546875	863.6249389648438	783.7861938476562	625.2252807617188	889.2503051757812	856.1057739257812
track_0	9416	777.4022827148438	761.3937377929688	632.8222045898438	808.02392578125	495.8985900878906	832.0733642578125	417.003173828125	839.3375244140625	457.1282653808594	863.6614990234375	783.86376953125	625.2537841796875	889.210205078125	856.103271484375
track_0	9417	777.4127807617188	761.38330078125	632.7749633789062	808.08154296875	495.9565734863281	832.037109375	416.9904479980469	839.362060546875	457.1825256347656	863.6688232421875	783.7728881835938	625.4205322265625	889.2131958007812	856.0635986328125
track_0	9418	777.346923828125	761.2084350585938	632.831298828125	808.0523681640625	495.8818054199219	832.3245849609375	416.98883056640625	839.3993530273438	457.1150817871094	863.7110595703125	783.6905517578125	625.364990234375	889.1973266601562	855.9802856445312
track_0	9419	777.4036865234375	761.342529296875	632.713623046875	808.0894775390625	495.95257568359375	832.2813110351562	416.8996887207031	839.3983764648438	457.07940673828125	863.7373046875	783.7161254882812	625.3057250976562	889.1655883789062	855.9940795898438
track_0	9420	777.36572265625	761.3501586914062	632.7504272460938	808.0963134765625	495.9768371582031	832.22412109375	416.89947509765625	839.3871459960938	457.07257080078125	863.7491455078125	783.740234375	625.2264404296875	889.1079711914062	856.0642700195312
track_0	9421	783.2764282226562	767.2627563476562	632.7761840820312	808.0916748046875	496.0104675292969	832.3223266601562	416.9490661621094	839.39501953125	457.03973388671875	863.7853393554688	783.805419921875	625.3408813476562	889.072265625	856.1641845703125
track_0	9422	783.3038330078125	767.209228515625	632.7581787109375	808.1419677734375	496.05242919921875	832.3660278320312	416.91961669921875	839.4110107421875	457.0220031738281	863.7962036132812	783.7976684570312	625.32421875	889.0648803710938	856.1287231445312
track_0	9423	783.2842407226562	767.1905517578125	632.8125	808.1008911132812	496.1502380371094	832.4583740234375	416.9752502441406	839.4381103515625	457.0119323730469	863.8502807617188	783.7622680664062	625.3179321289062	889.0528564453125	856.1442260742188
track_0	9424	783.3417358398438	767.1146240234375	632.8287963867188	808.0848388671875	496.1560974121094	832.468994140625	416.9761657714844	839.4590454101562	456.9770812988281	863.8777465820312	783.720703125	625.3029174804688	889.0277709960938	856.155517578125
track_0	9425	783.3004150390625	767.1461791992188	632.7887573242188	808.0961303710938	496.0389099121094	832.4725952148438	416.96270751953125	839.5205688476562	456.8800354003906	863.8982543945312	783.7373046875	625.28759765625	889.0073852539062	856.171630859375
track_0	9426	777.5108032226562	761.3295288085938	632.7680053710938	808.1293334960938	496.0223388671875	832.4737548828125	416.95892333984375	839.5222778320312	456.8857116699219	863.9092407226562	783.7073364257812	625.2869873046875	888.9575805664062	856.1351928710938
track_0	9427	777.5436401367188	761.32080078125	632.7711181640625	808.1620483398438	496.00469970703125	832.4537353515625	416.9404602050781	839.5095825195312	456.8621520996094	863.9092407226562	783.686279296875	625.2324829101562	888.9274291992188	856.1357421875
track_0	9428	783.358154296875	767.2105102539062	632.7571411132812	808.1753540039062	496.0627746582031	832.4439697265625	416.9285888671875	839.550048828125	456.8245849609375	863.9560546875	783.7381591796875	625.317626953125	888.92529296875	856.1755981445312
track_0	9429	783.3677368164062	767.2572631835938	632.7158813476562	808.1722412109375	495.98687744140625	832.4735717773438	416.92340087890625	839.5919799804688	456.8106994628906	863.951416015625	783.7802734375	625.3425903320312	888.9571533203125	856.2173461914062
track_0	9430	783.2427978515625	767.1934814453125	632.78369140625	808.1163330078125	495.9292907714844	832.4775390625	416.8848876953125	839.6324462890625	456.7492980957031	863.9713134765625	783.7837524414062	625.3603515625	888.950439453125	856.2988891601562
track_0	9431	783.229248046875	767.4285888671875	632.5991821289062	808.22998046875	495.90521240234375	832.4834594726562	416.8699035644531	839.6240844726562	456.7550964355469	863.9423828125	783.86376953125	625.3798828125	888.9767456054688	856.2783203125
track_0	9432	783.2965087890625	767.1923828125	632.807861328125	808.1030883789062	495.97357177734375	832.4442138671875	416.8460388183594	839.6484985351562	456.7997131347656	863.9437866210938	783.8306884765625	625.3223876953125	889.0243530273438	856.3093872070312
track_0	9433	777.4877319335938	761.3525390625	632.8458251953125	808.08642578125	495.9906005859375	832.379150390625	416.859375	839.6239013671875	456.7924499511719	863.9304809570312	783.8112182617188	625.354736328125	888.9618530273438	856.3145141601562
track_0	9434	777.4561157226562	761.2449951171875	632.94384765625	808.0387573242188	495.8814392089844	832.2957763671875	416.82086181640625	839.6275634765625	456.7719421386719	863.942626953125	783.73388671875	625.2498779296875	888.9275512695312	856.3023681640625
track_0	9435	777.5046997070312	761.3381958007812	632.9364624023438	808.0177001953125	495.8974304199219	832.2782592773438	416.7990417480469	839.6275024414062	456.7556457519531	863.939208984375	783.859619140625	625.2359619140625	888.9542846679688	856.3480834960938
track_0	9436	777.49267578125	761.244384765625	632.9694213867188	807.9908447265625	489.7317199707031	832.0010986328125	416.778564453125	839.63037109375	456.7420349121094	863.9373168945312	783.887939453125	625.20654296875	888.9285278320312	856.2967529296875
track_0	9437	783.3587646484375	767.1276245117188	633.0338134765625	808.0011596679688	489.80279541015625	831.9426879882812	416.7546081542969	839.6260375976562	456.7491760253906	863.93994140625	783.9066162109375	625.2280883789062	888.9602661132812	856.3352661132812
track_0	9438	783.37841796875	767.12255859375	633.0420532226562	808.0394897460938	489.708740234375	832.0574951171875	416.7839050292969	839.6608276367188	456.720458984375	863.9357299804688	783.8562622070312	625.2499389648438	888.9867553710938	856.3016967773438
track_0	9439	777.3853759765625	761.36572265625	632.9195556640625	808.0338745117188	489.79443359375	832.031494140625	416.7335205078125	839.5648803710938	456.7555847167969	863.897705078125	783.7550048828125	625.0870971679688	888.9816284179688	856.2855224609375
track_0	9440	777.2817993164062	761.2179565429688	632.9067993164062	807.9762573242188	489.7047119140625	832.00439453125	416.7824401855469	839.56103515625	456.77056884765625	863.8631591796875	783.6631469726562	624.9599609375	888.9639892578125	856.2481689453125
track_0	9441	777.361083984375	761.3109130859375	632.8345947265625	808.0311279296875	489.73699951171875	831.99072265625	416.7322998046875	839.5462036132812	456.7877502441406	863.848388671875	783.7191162109375	625.1390380859375	888.95556640625	856.25
track_0	9442	777.4124755859375	761.3484497070312	632.8328247070312	808.0556640625	489.7371826171875	831.986328125	416.7747497558594	839.537353515625	456.75982666015625	863.823486328125	783.7069702148438	625.0249633789062	888.9727783203125	856.26708984375
track_0	9443	777.3986206054688	761.3243408203125	632.8565063476562	808.01220703125	489.7461242675781	831.9647827148438	416.7379150390625	839.5137329101562	456.7466125488281	863.832763671875	783.6522216796875	624.8961181640625	888.9498291015625	856.23583984375
track_0	9444	777.3956298828125	761.3616943359375	632.8291015625	808.0316772460938	489.7537841796875	831.9800415039062	416.7503967285156	839.51220703125	456.7463684082031	863.83447265625	777.3828125	624.9244384765625	888.9569702148438	856.2508544921875
track_0	9445	777.4371337890625	761.2645874023438	632.8740844726562	808.0216674804688	495.8411560058594	832.3334350585938	416.7778015136719	839.4892578125	456.7879638671875	863.848876953125	783.6383056640625	624.9783325195312	888.9464721679688	856.2242431640625
track_0	9446	777.4276733398438	761.2313842773438	632.873779296875	808.0183715820312	495.8052978515625	832.3905639648438	416.7876892089844	839.5397338867188	456.77667236328125	863.866455078125	777.4156494140625	624.8817749023438	888.9755859375	856.2385864257812
track_0	9447	777.3388671875	761.0785522460938	632.7914428710938	807.9955444335938	495.91278076171875	832.361572265625	416.80517578125	839.53076171875	456.8387451171875	863.8339233398438	783.645751953125	624.9027709960938	888.9427490234375	856.1921997070312
track_0	9448	777.3626098632812	761.273193359375	632.7267456054688	808.031982421875	489.7406005859375	832.0185546875	416.7920837402344	839.4901733398438	456.80224609375	863.77587890625	783.6859130859375	624.9820556640625	888.9990844726562	856.2085571289062
track_0	9449	777.4256591796875	761.247802734375	632.7006225585938	808.0447998046875	489.7171630859375	832.0763549804688	416.8362731933594	839.5263061523438	456.79193115234375	863.79443359375	783.63330078125	624.9762573242188	889.063720703125	856.1885375976562
track_0	9450	777.4161376953125	761.2838745117188	632.6469116210938	808.0426025390625	489.765380859375	832.0109252929688	416.7752990722656	839.5390625	456.75225830078125	863.7998046875	783.707763671875	624.9633178710938	889.0348510742188	856.2709350585938
track_0	9451	777.4901733398438	761.3015747070312	632.727294921875	807.9684448242188	489.7539978027344	832.0098876953125	416.89276123046875	839.4853515625	456.8213195800781	863.7456665039062	777.4295043945312	624.8571166992188	889.0486450195312	856.3131103515625
track_0	9452	777.4581909179688	761.1724853515625	632.846435546875	807.9562377929688	489.7213134765625	832.0171508789062	416.8677673339844	839.4478759765625	456.8407897949219	863.7273559570312	777.3084106445312	624.7162475585938	889.013671875	856.2511596679688
track_0	9453	777.449462890625	761.1502075195312	632.902099609375	807.8958740234375	489.7746887207031	831.9675903320312	416.79876708984375	839.4325561523438	456.819091796875	863.7335815429688	777.3353881835938	624.8199462890625	888.9524536132812	856.2677612304688
track_0	9454	777.43408203125	760.9962158203125	633.0309448242188	807.8856201171875	495.91571044921875	832.2736206054688	416.854248046875	839.4761962890625	456.8586730957031	863.7728881835938	777.3255615234375	624.7294921875	888.932861328125	856.2269287109375
track_0	9455	777.5023803710938	761.0961303710938	632.919921875	807.9193115234375	495.9404602050781	832.268310546875	416.868408203125	839.4074096679688	456.8515625	863.7099609375	783.6221313476562	624.9347534179688	888.91650390625	856.2240600585938
track_0	9456	777.5638427734375	761.2066040039062	632.8010864257812	808.03466796875	496.0213317871094	832.2305908203125	416.815185546875	839.47607421875	456.85321044921875	863.7825927734375	783.6629028320312	624.9734497070312	888.8795776367188	856.2857055664062
track_0	9457	783.4035034179688	767.1375732421875	632.8009033203125	808.02001953125	496.02178955078125	832.1544799804688	416.7983703613281	839.445556640625	456.8725891113281	863.7782592773438	783.7041625976562	625.0970458984375	888.9236450195312	856.3406372070312
track_0	9458	783.3717041015625	767.1871337890625	632.68701171875	808.0740966796875	496.10479736328125	832.2312622070312	416.8261413574219	839.4984741210938	456.8890380859375	863.828125	783.7369995117188	625.214111328125	888.8897705078125	856.3837280273438
track_0	9459	777.528564453125	761.318359375	632.7314453125	808.0237426757812	496.045166015625	832.3322143554688	416.8695068359375	839.5242309570312	456.8470764160156	863.8302001953125	783.5767211914062	625.1644287109375	888.85595703125	856.364013671875
track_0	9460	777.4894409179688	761.2492065429688	632.6851806640625	808.0576171875	496.0905456542969	832.3277587890625	416.8906555175781	839.4763793945312	456.86761474609375	863.8003540039062	783.6454467773438	625.0806884765625	888.88134765625	856.4389038085938
track_0	9461	777.4375	761.2449951171875	632.6997680664062	808.0330810546875	496.11639404296875	832.3533935546875	416.86883544921875	839.48388671875	456.9033508300781	863.8186645507812	783.5869750976562	625.1041259765625	888.880859375	856.4214477539062
track_0	9462	777.4617309570312	761.2154541015625	632.6444702148438	808.0789794921875	496.161865234375	832.2760009765625	416.879638671875	839.465576171875	456.8836364746094	863.796875	783.5870971679688	625.2327270507812	888.8408813476562	856.401123046875
track_0	9463	777.4345703125	761.238525390625	632.9041748046875	807.9871215820312	495.9111328125	832.1976318359375	416.8894348144531	839.4837036132812	456.92095947265625	863.7724609375	783.6444091796875	625.1678466796875	888.8864135742188	856.3666381835938
track_0	9464	777.3980102539062	761.162353515625	632.7815551757812	807.9954223632812	495.89739990234375	832.3139038085938	416.9051208496094	839.489990234375	456.9178771972656	863.8036499023438	783.6513061523438	624.9785766601562	888.8759765625	856.3270874023438
track_0	9465	777.4568481445312	761.0835571289062	632.91748046875	807.8876953125	496.0198669433594	832.2185668945312	416.91217041015625	839.4249267578125	456.9914855957031	863.7899780273438	783.5914916992188	625.001953125	888.85546875	856.3162841796875
track_0	9466	777.4456787109375	761.01611328125	632.8253173828125	807.9473876953125	495.960205078125	832.2461547851562	416.91265869140625	839.496826171875	456.9262390136719	863.7688598632812	783.58056640625	625.0260009765625	888.7938842773438	856.248779296875
track_0	9467	777.51025390625	761.1161499023438	632.7738037109375	807.9443969726562	496.034912109375	832.2827758789062	416.8648376464844	839.4557495117188	456.9219055175781	863.7825927734375	783.5963134765625	624.8551635742188	888.8699340820312	856.4037475585938
track_0	9468	777.4873657226562	761.1476440429688	632.8135986328125	807.9683227539062	496.0625305175781	832.2991333007812	416.8600769042969	839.4701538085938	456.9394836425781	863.8111572265625	783.615966796875	624.8500366210938	888.8626708984375	856.4476928710938
track_0	9469	777.4528198242188	761.203369140625	632.8847045898438	807.946044921875	496.0625915527344	832.2843017578125	416.8771057128906	839.4774169921875	456.9304504394531	863.8123779296875	783.5702514648438	624.7899780273438	888.884765625	856.4411010742188
track_0	9470	777.4697265625	761.0530395507812	632.9007568359375	807.9716186523438	496.1250305175781	832.29541015625	416.89642333984375	839.4766235351562	456.93255615234375	863.7970581054688	777.2850341796875	624.7078857421875	888.8349609375	856.43994140625
track_0	9471	777.3986206054688	761.2352905273438	632.7396850585938	808.070556640625	496.17333984375	832.3096313476562	416.8676452636719	839.4630126953125	456.932861328125	863.8104858398438	777.3162231445312	624.7786254882812	888.809814453125	856.4244995117188
track_0	9472	777.375732421875	761.2882690429688	632.6984252929688	808.0734252929688	496.11895751953125	832.2642211914062	416.89227294921875	839.441162109375	456.9230651855469	863.7728881835938	777.304931640625	624.812255859375	888.902099609375	856.5548095703125
track_0	9473	777.2965087890625	761.1743774414062	632.7928466796875	807.9829711914062	496.1239929199219	832.2034301757812	416.8671569824219	839.464599609375	456.9053955078125	863.792236328125	777.2896118164062	624.7122192382812	888.8092041015625	856.4573364257812
track_0	9474	777.2805786132812	761.2085571289062	632.6954345703125	808.0523681640625	496.11334228515625	832.2486572265625	416.8193054199219	839.4583129882812	456.928466796875	863.8031616210938	777.2642822265625	624.8104858398438	888.7975463867188	856.3748779296875
track_0	9475	777.2757568359375	761.0787963867188	632.7182006835938	807.9570922851562	496.138671875	832.21826171875	416.8693542480469	839.4606323242188	456.9484558105469	863.8060913085938	777.3274536132812	624.824462890625	888.730712890625	856.267578125
track_0	9476	777.2506103515625	760.9653930664062	632.7286376953125	807.9483642578125	496.0605163574219	832.2125244140625	416.86505126953125	839.45361328125	456.987060546875	863.7857666015625	777.2172241210938	624.833740234375	888.74658203125	856.3236083984375
track_0	9477	777.3283081054688	761.0494995117188	632.7430419921875	807.93359375	496.1296081542969	832.2376098632812	416.88800048828125	839.4315185546875	457.0367431640625	863.7380981445312	777.3009033203125	624.8289184570312	888.6755981445312	856.3543090820312
track_0	9478	777.3818359375	761.0816040039062	632.7140502929688	808.0137329101562	496.0918884277344	832.17578125	416.8730163574219	839.42919921875	457.06634521484375	863.7317504882812	783.5980834960938	624.888427734375	888.7146606445312	856.3247680664062
track_0	9479	777.4364624023438	761.1871337890625	632.8408203125	807.9511108398438	495.89129638671875	832.151611328125	416.908447265625	839.4169921875	457.0202331542969	863.7070922851562	783.632568359375	624.8843994140625	888.7616577148438	856.3685302734375
track_0	9480	777.4498291015625	760.9011840820312	632.9437866210938	807.9217529296875	496.0051574707031	832.2297973632812	416.9330749511719	839.4573974609375	457.10931396484375	863.7699584960938	783.6135864257812	624.7237548828125	888.6663208007812	856.267578125
track_0	9481	777.4527587890625	760.988525390625	632.9158325195312	807.9055786132812	496.0606689453125	832.3245849609375	416.94342041015625	839.4469604492188	457.1116027832031	863.7603149414062	777.4348754882812	624.6632080078125	888.7357788085938	856.3572998046875
track_0	9482	777.5072631835938	761.0458374023438	632.8655395507812	807.9690551757812	495.8677673339844	832.2708129882812	416.8864440917969	839.4470825195312	457.0416564941406	863.744384765625	783.6531372070312	624.8080444335938	888.8241577148438	856.3865966796875
track_0	9483	777.5505981445312	761.1409301757812	632.8507080078125	808.031494140625	495.946044921875	832.2969970703125	416.99969482421875	839.4315185546875	457.0384216308594	863.7620849609375	783.6309814453125	624.8392944335938	888.8465576171875	856.3887939453125
track_0	9484	777.470458984375	761.0609130859375	632.8457641601562	807.9771728515625	495.9355773925781	832.2817993164062	417.01239013671875	839.4480590820312	457.0378112792969	863.7811889648438	783.6620483398438	624.8323974609375	888.9105834960938	856.3912353515625
track_0	9485	777.4047241210938	760.9943237304688	632.9166870117188	807.9216918945312	495.8879699707031	832.239990234375	416.9535217285156	839.4163818359375	457.0111999511719	863.7769165039062	777.4441528320312	624.55322265625	888.8854370117188	856.3558959960938
track_0	9486	777.316650390625	761.0138549804688	632.8125610351562	808.0039672851562	495.9618835449219	832.191650390625	416.9865417480469	839.4012451171875	457.0376892089844	863.7577514648438	783.6259765625	624.6992797851562	888.8814697265625	856.3676147460938
track_0	9487	777.2493896484375	761.150634765625	632.7183837890625	808.0025024414062	495.8969421386719	832.3013305664062	416.94049072265625	839.392822265625	457.0049743652344	863.7717895507812	777.3499145507812	624.7271118164062	888.88720703125	856.4338989257812
track_0	9488	777.2992553710938	761.1885986328125	632.7335815429688	808.0244750976562	489.75811767578125	832.0003662109375	416.90771484375	839.4098510742188	456.9831848144531	863.758544921875	777.375732421875	624.7813110351562	888.9345092773438	856.3853759765625
track_0	9489	777.3253784179688	761.2130126953125	632.7830200195312	807.9835205078125	489.7133483886719	831.989501953125	416.9247741699219	839.4088134765625	456.9867248535156	863.7451782226562	777.3702392578125	624.7761840820312	888.9196166992188	856.3715209960938
track_0	9490	777.2882080078125	761.2568969726562	632.7507934570312	807.9901733398438	489.7523498535156	831.931396484375	416.942138671875	839.4198608398438	456.9837646484375	863.7360229492188	777.332275390625	624.733154296875	888.9214477539062	856.3713989257812
track_0	9491	777.340576171875	761.1187744140625	632.7875366210938	807.9751586914062	489.7846374511719	831.9334716796875	416.95416259765625	839.4447631835938	456.98199462890625	863.752685546875	783.5711059570312	624.8531494140625	888.8081665039062	856.2802734375
track_0	9492	777.3951416015625	761.2254638671875	632.7914428710938	808.0115356445312	489.7264404296875	831.9601440429688	416.9326477050781	839.4835205078125	456.9951171875	863.7587890625	777.3618774414062	625.009033203125	888.8692016601562	856.3297729492188
track_0	9493	777.3319702148438	761.1331176757812	632.7405395507812	807.9783325195312	489.7348327636719	831.9696655273438	416.93017578125	839.4783935546875	456.9739990234375	863.7625122070312	777.3715209960938	624.9973754882812	888.8931884765625	856.4056396484375
track_0	9494	777.2887573242188	761.0718383789062	632.73095703125	807.97705078125	489.7914733886719	831.9351196289062	416.95947265625	839.4896850585938	456.99053955078125	863.7540893554688	783.6077880859375	624.9454956054688	888.8992309570312	856.3199462890625
track_0	9495	777.2374267578125	761.1475219726562	632.7779541015625	807.9903564453125	489.7310485839844	832.086669921875	416.9493103027344	839.4859619140625	456.97589111328125	863.7645874023438	777.3240966796875	631.7028198242188	888.9017333984375	856.2122802734375
track_0	9496	777.2219848632812	761.0921020507812	632.7427978515625	807.9660034179688	489.7542724609375	831.9921264648438	416.9092712402344	839.4930419921875	456.9737243652344	863.7684936523438	777.32958984375	625.0380249023438	888.8536987304688	856.1292724609375
track_0	9497	777.2061157226562	761.0615844726562	632.7360229492188	807.9816284179688	489.7428894042969	831.9628295898438	416.9173583984375	839.466064453125	456.9803161621094	863.7786254882812	777.3123168945312	625.0192260742188	888.841552734375	856.2242431640625
track_0	9498	777.4094848632812	761.078125	632.7495727539062	808.0794677734375	489.7946472167969	831.9610595703125	416.8955993652344	839.4691162109375	456.9296569824219	863.7882080078125	777.3754272460938	624.8136596679688	888.8112182617188	856.3565673828125
track_0	9499	777.3287353515625	761.107666015625	632.6889038085938	808.0941162109375	495.8491516113281	832.2258911132812	416.7921142578125	839.4479370117188	456.9132080078125	863.7850952148438	783.628662109375	624.9242553710938	888.8536987304688	856.3557739257812
track_0	9500	777.3046264648438	761.0676879882812	632.7076416015625	808.0925903320312	489.8016357421875	831.9489135742188	416.8649597167969	839.473388671875	456.90484619140625	863.8045043945312	783.6338500976562	625.0134887695312	888.89697265625	856.3613891601562
track_0	9501	777.3068237304688	761.149169921875	632.7091064453125	808.064697265625	489.74664306640625	831.9671020507812	416.8741149902344	839.4832153320312	456.8775939941406	863.7915649414062	783.712890625	624.9880981445312	888.9082641601562	856.4032592773438
track_0	9502	777.3621215820312	761.181884765625	632.726318359375	808.1364135742188	489.771240234375	832.0279541015625	416.9137268066406	839.4818115234375	456.8894958496094	863.7921142578125	783.73876953125	625.0960693359375	888.9570922851562	856.3820190429688
track_0	9503	777.3516235351562	761.2308349609375	632.8048095703125	808.1253051757812	495.8061218261719	832.2548828125	416.8348083496094	839.532470703125	456.8194274902344	863.8041381835938	777.4035034179688	624.9749755859375	888.8512573242188	856.4606323242188
track_0	9504	783.2540283203125	767.2185668945312	632.743896484375	808.2703857421875	495.85552978515625	832.3121948242188	416.8388366699219	839.6110229492188	456.8290100097656	863.8858642578125	777.3482055664062	625.1334228515625	888.876953125	856.5064697265625
track_0	9505	783.3795776367188	767.2496948242188	632.8323364257812	808.2777709960938	495.8806457519531	832.3373413085938	416.86407470703125	839.6143798828125	456.8193054199219	863.8991088867188	783.6923828125	625.2865600585938	888.8526611328125	856.6409912109375
track_0	9506	777.4998779296875	761.3592529296875	632.6975708007812	808.3016967773438	489.7865905761719	832.0836181640625	416.8192443847656	839.6140747070312	456.79840087890625	863.9166870117188	783.6646118164062	625.1914672851562	888.853515625	856.5919189453125
track_0	9507	783.3369750976562	767.1940307617188	632.6991577148438	808.3030395507812	496.0058288574219	832.3527221679688	416.8154602050781	839.593505859375	456.8354187011719	863.91796875	783.59814453125	625.0692138671875	888.9734497070312	856.6532592773438
track_0	9508	783.35009765625	767.250732421875	632.6276245117188	808.3233642578125	495.9172668457031	832.3550415039062	416.80950927734375	839.5656127929688	456.8235168457031	863.8931884765625	783.6099243164062	625.1097412109375	888.8960571289062	856.5739135742188
track_0	9509	783.3828735351562	767.3121948242188	632.6605834960938	808.2786865234375	495.8977355957031	832.234619140625	416.8125	839.6162109375	456.83502197265625	863.8881225585938	783.5989379882812	624.974365234375	888.8778686523438	856.602783203125
track_0	9510	783.3532104492188	767.3075561523438	632.6399536132812	808.29833984375	495.892822265625	832.291259765625	416.7982177734375	839.604736328125	456.8018798828125	863.89794921875	777.3515014648438	624.9125366210938	888.8574829101562	856.5645141601562
track_0	9511	783.3004760742188	767.4913940429688	632.5784912109375	808.3389892578125	495.91357421875	832.2911376953125	416.78204345703125	839.6039428710938	456.7811279296875	863.9158325195312	777.33984375	624.9073486328125	888.7801513671875	856.6340942382812
track_0	9512	783.3641357421875	767.5213623046875	632.6620483398438	808.2758178710938	495.8269958496094	832.2636108398438	416.8049011230469	839.6844482421875	456.77899169921875	863.9166870117188	783.6740112304688	625.3412475585938	888.8735961914062	856.6922607421875
track_0	9513	783.3369140625	767.535888671875	632.6681518554688	808.260498046875	495.8053283691406	832.2598266601562	416.811767578125	839.635009765625	456.7686462402344	863.9013671875	783.721923828125	625.3421630859375	888.8936157226562	856.7265625
track_0	9514	783.3297729492188	767.5775146484375	632.7919921875	808.2596435546875	495.8188781738281	832.1829833984375	416.78936767578125	839.6528930664062	456.7702331542969	863.9258422851562	783.6416625976562	625.1456298828125	888.8820190429688	856.6497802734375
track_0	9515	783.3967895507812	767.6810913085938	632.7653198242188	808.242431640625	495.81878662109375	832.163818359375	416.77239990234375	839.6041870117188	456.75347900390625	863.8871459960938	783.609130859375	625.1635131835938	888.95068359375	856.7899169921875
track_0	9516	783.2975463867188	767.3494873046875	632.8768920898438	808.1481323242188	495.8734436035156	832.234619140625	416.82342529296875	839.6279907226562	456.8114013671875	863.9195556640625	777.3499145507812	625.0033569335938	888.8461303710938	856.6669921875
track_0	9517	783.3594360351562	767.6334228515625	632.7260131835938	808.2803955078125	495.96209716796875	832.3040771484375	416.7926940917969	839.586669921875	456.7815856933594	863.9029541015625	783.5894775390625	625.046142578125	888.916015625	856.7836303710938
track_0	9518	783.4276123046875	767.8394165039062	632.7630615234375	808.3278198242188	496.04693603515625	832.21826171875	416.753662109375	839.5608520507812	456.7483825683594	863.8946533203125	777.329833984375	625.1631469726562	888.9114990234375	856.8125
track_0	9519	783.5178833007812	767.9808349609375	632.6124877929688	808.4288940429688	496.1671142578125	832.2154541015625	416.76373291015625	839.5738525390625	456.7764892578125	863.90576171875	777.33203125	631.7884521484375	888.93310546875	856.7974853515625
track_0	9520	783.5156860351562	767.9299926757812	632.5701904296875	808.4332885742188	496.08984375	832.2596435546875	416.7975769042969	839.560302734375	456.7722473144531	863.904541015625	777.3977661132812	631.9572143554688	888.9298095703125	856.7943725585938
track_0	9521	783.4309692382812	768.1122436523438	632.5101318359375	808.4762573242188	495.9342346191406	832.2041625976562	416.7461242675781	839.5744018554688	456.7773742675781	863.9154663085938	777.3551635742188	631.9686279296875	888.9334716796875	856.7803955078125
track_0	9522	783.4824829101562	767.5855102539062	632.7491455078125	808.3477172851562	495.95916748046875	832.5772094726562	416.8625793457031	839.77685546875	456.7660217285156	864.0929565429688	777.456787109375	632.3233032226562	889.0446166992188	856.892822265625
track_0	9523	783.4086303710938	767.6964721679688	632.5891723632812	808.3421630859375	495.9060363769531	832.5963745117188	416.8057861328125	839.8107299804688	456.6741638183594	864.119384765625	783.9011840820312	632.4683837890625	889.0751342773438	856.878173828125
track_0	9524	783.4769897460938	767.7521362304688	632.7012939453125	808.34765625	495.9446105957031	832.5859985351562	416.8648681640625	839.855712890625	456.6909484863281	864.1334838867188	783.927001953125	632.3657836914062	889.1500244140625	856.9959716796875
track_0	9525	783.5305786132812	767.7950439453125	632.7269287109375	808.3477172851562	495.9193420410156	832.4515380859375	416.7763671875	839.8243408203125	456.639404296875	864.11376953125	783.8331298828125	632.4517822265625	889.1131591796875	857.0100708007812
track_0	9526	783.5413818359375	767.7996826171875	632.8262939453125	808.3055419921875	495.8939514160156	832.44775390625	416.83551025390625	839.8434448242188	456.6750793457031	864.12109375	783.8378295898438	632.3618774414062	889.0911254882812	856.998779296875
track_0	9527	783.6572265625	767.9065551757812	632.7349243164062	808.3540649414062	495.81494140625	832.5003051757812	416.8529052734375	839.84912109375	456.69305419921875	864.1193237304688	784.060302734375	632.3504638671875	889.099853515625	857.0625
track_0	9528	783.6301879882812	767.8690185546875	632.7680053710938	808.371337890625	489.7057800292969	832.2755737304688	416.82452392578125	839.8245849609375	456.6063537597656	864.1203002929688	783.9378662109375	632.3088989257812	889.084716796875	857.0620727539062
track_0	9529	783.6661376953125	767.7698974609375	632.7926635742188	808.4066162109375	489.7834777832031	832.2636108398438	416.7906494140625	839.8252563476562	456.6251220703125	864.136474609375	783.9778442382812	632.215576171875	889.0774536132812	857.056396484375
track_0	9530	783.6926879882812	767.6702880859375	632.9977416992188	808.335693359375	489.7405700683594	832.284423828125	416.8103332519531	839.8828735351562	456.6228332519531	864.1428833007812	783.8357543945312	632.0460205078125	889.1140747070312	857.0902099609375
track_0	9531	783.7178955078125	767.9381103515625	632.8538818359375	808.39501953125	489.7578125	832.2622680664062	416.72491455078125	839.8838500976562	456.6500549316406	864.1588745117188	783.9913940429688	632.326171875	889.0408325195312	857.1229248046875
track_0	9532	783.7484741210938	767.9583740234375	632.82666015625	808.4008178710938	489.6580505371094	832.2756958007812	416.74981689453125	839.9134521484375	456.5906066894531	864.1612548828125	784.0303344726562	632.2044677734375	889.1321411132812	857.2053833007812
track_0	9533	783.73095703125	768.1265258789062	632.8399658203125	808.418701171875	489.70758056640625	832.3594970703125	416.7131042480469	839.9669189453125	456.5743408203125	864.2205810546875	784.0736694335938	632.4736328125	889.18359375	857.35302734375
track_0	9534	783.6680297851562	768.0810546875	632.697509765625	808.4526977539062	489.7269592285156	832.5004272460938	416.7091369628906	839.993896484375	456.5578308105469	864.2625732421875	783.8974609375	632.2228393554688	889.1190795898438	857.2847900390625
track_0	9535	783.6409912109375	768.05126953125	632.7036743164062	808.453369140625	489.7865905761719	832.426025390625	416.70709228515625	839.978515625	456.5779113769531	864.2386474609375	784.0176391601562	632.2432861328125	889.1686401367188	857.36865234375
track_0	9536	783.656982421875	768.1085205078125	632.7092895507812	808.4764404296875	489.76629638671875	832.3057250976562	416.7169189453125	839.9501342773438	456.5556945800781	864.1964111328125	783.9531860351562	632.0997924804688	889.1582641601562	857.30859375
track_0	9537	783.7107543945312	768.21240234375	632.6500854492188	808.5322265625	489.74066162109375	832.3060913085938	416.6573181152344	839.86181640625	456.5449523925781	864.1845092773438	783.9498291015625	632.492919921875	889.1423950195312	857.3964233398438
track_0	9538	783.671875	768.3098754882812	632.5650024414062	808.6015014648438	489.7336120605469	832.2952880859375	416.6445007324219	839.8592529296875	456.4945983886719	864.113525390625	783.9026489257812	632.4042358398438	889.1519165039062	857.3846435546875
track_0	9539	783.6439208984375	768.2782592773438	632.7418823242188	808.5152587890625	489.755615234375	832.2978515625	416.6417236328125	839.8718872070312	456.50799560546875	864.166259765625	783.9759521484375	632.6390380859375	889.1680908203125	857.3242797851562
track_0	9540	783.626953125	768.1099243164062	632.654052734375	808.5250854492188	489.77911376953125	832.3025512695312	416.64080810546875	839.8532104492188	456.4986572265625	864.1478881835938	783.9130859375	632.4147338867188	889.1640014648438	857.25390625
track_0	9541	783.648193359375	768.1669311523438	632.6444091796875	808.52734375	489.7138366699219	832.2697143554688	416.6480407714844	839.8452758789062	456.45660400390625	864.118896484375	783.9058837890625	632.216064453125	889.1461791992188	857.3084106445312
track_0	9542	783.6593017578125	768.0684814453125	632.6827392578125	808.4999389648438	489.6851501464844	832.2967529296875	416.6584777832031	839.9005126953125	456.4662780761719	864.1292114257812	783.9342651367188	632.36474609375	889.1217651367188	857.2323608398438
track_0	9543	783.6470336914062	768.140869140625	632.5977172851562	808.5282592773438	489.7143859863281	832.325927734375	416.67779541015625	839.9140014648438	456.4793701171875	864.15234375	783.8914794921875	632.189453125	889.034423828125	857.221923828125
track_0	9544	783.593017578125	768.092529296875	632.64453125	808.5210571289062	489.7023620605469	832.3709106445312	416.666259765625	839.9288330078125	456.5025329589844	864.168212890625	783.833251953125	632.1696166992188	889.09228515625	857.21142578125
track_0	9545	783.5665283203125	768.0784912109375	632.6122436523438	808.5087890625	489.6909484863281	832.4370727539062	416.6637878417969	839.927001953125	456.4951171875	864.17822265625	783.8841552734375	632.0640258789062	889.0812377929688	857.2191772460938
track_0	9546	783.523681640625	768.00537109375	632.7463989257812	808.443359375	489.69378662109375	832.4322509765625	416.67840576171875	839.9406127929688	456.4788818359375	864.1986083984375	783.7764282226562	632.06005859375	889.1194458007812	857.2012329101562
track_0	9547	783.5035400390625	768.0654296875	632.6563110351562	808.4890747070312	495.8461608886719	832.5999755859375	416.6873779296875	839.9295043945312	456.4763488769531	864.195556640625	783.8179931640625	632.0884399414062	889.1039428710938	857.218994140625
track_0	9548	783.4873046875	768.1834106445312	632.5684814453125	808.5305786132812	495.8646240234375	832.5794677734375	416.665771484375	839.90087890625	456.4736022949219	864.1851806640625	783.8557739257812	632.0919189453125	889.1098022460938	857.2449951171875
track_0	9549	783.488037109375	768.1914672851562	632.6102905273438	808.5101928710938	495.8573303222656	832.5337524414062	416.6681213378906	839.9251708984375	456.4908142089844	864.1825561523438	783.8759765625	632.0756225585938	889.0953979492188	857.2362670898438
track_0	9550	783.4775390625	768.119873046875	632.6741943359375	808.485595703125	495.78076171875	832.5443725585938	416.681396484375	839.9327392578125	456.49462890625	864.191162109375	783.8232421875	632.0867919921875	889.058349609375	857.233642578125
track_0	9551	783.443603515625	768.2222900390625	632.526123046875	808.5076293945312	495.77911376953125	832.59130859375	416.6782531738281	839.9329223632812	456.48004150390625	864.1925659179688	783.7583618164062	632.1290893554688	889.0144653320312	857.2501831054688
track_0	9552	783.4037475585938	768.0936279296875	632.5706787109375	808.4811401367188	495.80877685546875	832.5557250976562	416.6328430175781	839.9098510742188	456.5201721191406	864.2186279296875	783.6533203125	632.2673950195312	889.110107421875	857.2803955078125
track_0	9553	783.4207153320312	768.1659545898438	632.552734375	808.4642333984375	495.8246765136719	832.4947509765625	416.6397705078125	839.9182739257812	456.5313415527344	864.2101440429688	777.5547485351562	632.1565551757812	889.121337890625	857.317626953125
track_0	9554	783.4358520507812	768.11376953125	632.71630859375	808.4057006835938	495.7656555175781	832.4915771484375	416.6455383300781	839.9329223632812	456.533203125	864.2260131835938	783.6600952148438	632.1092529296875	889.13037109375	857.2999877929688
track_0	9555	783.4168701171875	768.22998046875	632.595703125	808.48046875	495.7834167480469	832.5426025390625	416.6496887207031	839.9093627929688	456.5838928222656	864.2191162109375	783.7490844726562	632.1257934570312	889.033935546875	857.2578735351562
track_0	9556	783.3439331054688	768.098388671875	632.5535888671875	808.46875	495.8286437988281	832.526611328125	416.7142639160156	839.9407958984375	456.60968017578125	864.2210693359375	777.5214233398438	632.0086059570312	888.938232421875	857.1650390625
track_0	9557	783.3701171875	768.14501953125	632.558349609375	808.4867553710938	495.8516540527344	832.5217895507812	416.6515808105469	839.8848876953125	456.5880126953125	864.2171630859375	777.43603515625	632.0321655273438	888.966064453125	857.1502685546875
track_0	9558	783.3390502929688	768.1288452148438	632.5947875976562	808.4745483398438	495.82611083984375	832.5447998046875	416.6785888671875	839.889892578125	456.5549011230469	864.2053833007812	783.7532348632812	625.4631958007812	888.9566650390625	857.0909423828125
track_0	9559	777.5073852539062	768.267578125	632.5498046875	808.4990844726562	495.75555419921875	832.4108276367188	416.67578125	839.8854370117188	456.55859375	864.2073364257812	783.7789306640625	625.4360961914062	888.9822387695312	857.219970703125
track_0	9560	783.3577880859375	768.1981201171875	632.5578002929688	808.4911499023438	495.7458190917969	832.4083251953125	416.6744689941406	839.882080078125	456.57000732421875	864.2017211914062	783.7568359375	625.453125	888.981201171875	857.23486328125
track_0	9561	783.34033203125	768.1817016601562	632.548828125	808.4918823242188	495.78399658203125	832.4453125	416.6735534667969	839.8790893554688	456.5716857910156	864.2040405273438	783.7893676757812	625.5596313476562	888.9581909179688	857.2526245117188
track_0	9562	783.3504028320312	767.9771728515625	632.5885620117188	808.4526977539062	495.766845703125	832.51220703125	416.69268798828125	839.8640747070312	456.58416748046875	864.2247924804688	783.7595825195312	625.4627075195312	888.9307861328125	857.233154296875
track_0	9563	783.3521728515625	767.9111938476562	632.5276489257812	808.4923706054688	495.8616638183594	832.5582275390625	416.6953125	839.8817138671875	456.572021484375	864.2138061523438	783.6671752929688	625.4519653320312	888.87939453125	857.2108154296875
track_0	9564	783.3519897460938	767.799560546875	632.68896484375	808.41162109375	495.86627197265625	832.624755859375	416.7391662597656	839.9306640625	456.5599365234375	864.1986694335938	783.7799072265625	625.5508422851562	888.9005126953125	857.1093139648438
track_0	9565	783.3366088867188	767.8056640625	632.632568359375	808.4168090820312	495.7718811035156	832.658203125	416.7064514160156	839.8948974609375	456.5447082519531	864.1790771484375	783.7383422851562	625.46533203125	888.8104858398438	857.1112670898438
track_0	9566	783.3489990234375	767.8768920898438	632.6262817382812	808.4282836914062	489.7418212890625	832.3453979492188	416.7342224121094	839.9093627929688	456.5311584472656	864.1593627929688	783.79248046875	625.427978515625	888.8067626953125	857.1007690429688
track_0	9567	783.427978515625	768.1363525390625	632.6151123046875	808.4606323242188	489.7969970703125	832.2467041015625	416.75006103515625	839.8919067382812	456.5552978515625	864.1526489257812	783.9609375	631.9751586914062	888.9400024414062	857.2484130859375
track_0	9568	783.4166259765625	767.9168701171875	632.757568359375	808.4409790039062	489.8314514160156	832.4009399414062	416.7607421875	839.9227294921875	456.5539855957031	864.2198486328125	784.0152587890625	625.5067749023438	889.0325317382812	857.2278442382812
track_0	9569	783.4483642578125	768.0357055664062	632.7443237304688	808.4558715820312	495.9128723144531	832.60791015625	416.8251953125	839.9086303710938	456.59283447265625	864.225830078125	783.9978637695312	625.5272216796875	888.9662475585938	857.1905517578125
track_0	9570	783.4306030273438	768.1016235351562	632.6239624023438	808.4699096679688	489.7864074707031	832.3074340820312	416.8258361816406	839.8993530273438	456.5435791015625	864.1714477539062	784.03173828125	625.1450805664062	888.9801635742188	857.2097778320312
track_0	9571	783.4606323242188	768.1226196289062	632.5856323242188	808.5086059570312	489.8489685058594	832.2882690429688	416.78521728515625	839.8599243164062	456.57794189453125	864.1409301757812	783.8934326171875	625.2129516601562	888.9692993164062	857.11083984375
track_0	9572	783.5299682617188	768.1944580078125	632.5897216796875	808.5029296875	489.851318359375	832.2586669921875	416.8268127441406	839.8704223632812	456.6221923828125	864.13720703125	783.9938354492188	625.4049072265625	888.9224853515625	857.147216796875
track_0	9573	783.4141235351562	767.9552001953125	632.6756591796875	808.4083862304688	489.792724609375	832.3283081054688	416.7708740234375	839.8570556640625	456.6103820800781	864.1594848632812	783.9315795898438	625.37451171875	888.9331665039062	857.1405639648438
track_0	9574	783.365966796875	767.9713745117188	632.610595703125	808.4107666015625	489.7045593261719	832.2825927734375	416.812255859375	839.8779907226562	456.5804748535156	864.13671875	783.947021484375	625.3099975585938	888.8773803710938	857.0824584960938
track_0	9575	783.2765502929688	767.9077758789062	632.545654296875	808.3641967773438	489.7663269042969	832.2803955078125	416.7892150878906	839.8560791015625	456.603515625	864.11962890625	783.7991943359375	625.2127685546875	888.8719482421875	857.0860595703125
track_0	9576	783.3056640625	767.850341796875	632.6220092773438	808.32763671875	495.81268310546875	832.5603637695312	416.7873229980469	839.8472290039062	456.614501953125	864.1133422851562	783.7933959960938	625.3003540039062	888.83447265625	856.9827270507812
track_0	9577	777.45947265625	767.7823486328125	632.5653686523438	808.3649291992188	495.82275390625	832.4933471679688	416.7261962890625	839.8095092773438	456.58978271484375	864.0866088867188	783.7673950195312	625.3447875976562	888.8425903320312	856.9750366210938
track_0	9578	777.441650390625	767.6061401367188	632.6287841796875	808.3435668945312	489.75634765625	832.2919311523438	416.8086242675781	839.851318359375	456.620361328125	864.1065673828125	783.8525390625	625.2682495117188	888.768798828125	856.9763793945312
track_0	9579	783.2879638671875	767.7247924804688	632.7648315429688	808.2374267578125	495.88104248046875	832.5054931640625	416.727294921875	839.813720703125	456.6109313964844	864.1154174804688	783.8502197265625	625.3867797851562	888.8397827148438	856.987548828125
track_0	9580	783.4306030273438	767.577880859375	632.812255859375	808.2073974609375	495.8930358886719	832.5902099609375	416.7681884765625	839.838623046875	456.6644287109375	864.138427734375	783.7968139648438	625.4219360351562	888.797119140625	856.9569702148438
track_0	9581	783.3256225585938	767.795166015625	632.7753295898438	808.2442626953125	495.8148498535156	832.6246948242188	416.72271728515625	839.8034057617188	456.60205078125	864.1111450195312	783.6492309570312	631.9068603515625	888.8399047851562	857.0238037109375
track_0	9582	783.43994140625	767.9826049804688	632.8480834960938	808.234619140625	489.71600341796875	832.2564697265625	416.7517395019531	839.8067016601562	456.579345703125	864.0822143554688	783.8389892578125	632.1002197265625	888.8182983398438	857.0420532226562
track_0	9583	783.4601440429688	767.9801025390625	632.7088012695312	808.3403930664062	489.76519775390625	832.28857421875	416.7478942871094	839.8251953125	456.58001708984375	864.1104125976562	783.8681640625	632.2778930664062	888.7993774414062	856.9757080078125
track_0	9584	783.4119873046875	768.0272827148438	632.6774291992188	808.3568115234375	495.7787170410156	832.5313110351562	416.76116943359375	839.8447265625	456.5805969238281	864.1268310546875	783.85791015625	632.1915283203125	888.7455444335938	856.9944458007812
track_0	9585	783.4213256835938	767.9638671875	632.6702270507812	808.3306884765625	489.7941589355469	832.24609375	416.71685791015625	839.8543090820312	456.57177734375	864.12890625	783.769775390625	632.0894165039062	888.7678833007812	856.952880859375
track_0	9586	783.3851318359375	768.014404296875	632.6366577148438	808.358642578125	495.76239013671875	832.5342407226562	416.7472839355469	839.83349609375	456.60247802734375	864.1158447265625	783.7780151367188	632.0425415039062	888.815673828125	856.9418334960938
track_0	9587	783.4140014648438	767.9688720703125	632.71044921875	808.3285522460938	489.75372314453125	832.1527709960938	416.7575378417969	839.8380126953125	456.5940856933594	864.0923461914062	783.8223876953125	632.0322265625	888.7908325195312	856.918212890625
track_0	9588	783.400634765625	768.0601196289062	632.5849609375	808.4008178710938	495.8414611816406	832.539794921875	416.81341552734375	839.8279418945312	456.5879821777344	864.0901489257812	783.8951416015625	632.0513916015625	888.7872314453125	856.9281616210938
track_0	9589	783.3742065429688	767.96240234375	632.6449584960938	808.3494873046875	495.7639465332031	832.5580444335938	416.7892150878906	839.8500366210938	456.56341552734375	864.1140747070312	783.8031005859375	631.90673828125	888.831298828125	856.9454345703125
track_0	9590	783.3587646484375	767.998291015625	632.60693359375	808.3504028320312	489.7558898925781	832.2579345703125	416.7771911621094	839.8108520507812	456.52996826171875	864.094482421875	783.7453002929688	631.9486083984375	888.8614501953125	856.9962158203125
track_0	9591	783.3154907226562	767.95361328125	632.549072265625	808.3641967773438	495.81719970703125	832.480224609375	416.77777099609375	839.8035888671875	456.59161376953125	864.1471557617188	783.853271484375	625.58642578125	888.8436279296875	857.009765625
track_0	9592	783.3529052734375	767.91015625	632.69091796875	808.3107299804688	495.88604736328125	832.5502319335938	416.7742004394531	839.8071899414062	456.5829162597656	864.1480102539062	783.8435668945312	625.4794311523438	888.8359375	856.9808959960938
track_0	9593	783.3367919921875	767.9907836914062	632.6760864257812	808.3347778320312	495.7706298828125	832.4904174804688	416.7377014160156	839.781982421875	456.55133056640625	864.10400390625	783.6890869140625	632.033447265625	888.88330078125	856.9856567382812
track_0	9594	783.3369140625	767.8580932617188	632.6781005859375	808.3103637695312	495.8946533203125	832.3817749023438	416.71209716796875	839.7078857421875	456.5602722167969	864.07763671875	783.7062377929688	632.0701904296875	888.8876953125	856.9620361328125
track_0	9595	783.2700805664062	767.8472290039062	632.5758056640625	808.32373046875	495.93731689453125	832.3570556640625	416.7488708496094	839.7202758789062	456.59710693359375	864.0594482421875	783.7249755859375	632.2034301757812	888.8733520507812	856.9615478515625
track_0	9596	777.3629760742188	767.6619873046875	632.6754760742188	808.2410888671875	495.9443359375	832.36474609375	416.8011169433594	839.7530517578125	456.66961669921875	864.052978515625	783.7239990234375	632.0179443359375	888.825927734375	856.8441162109375
track_0	9597	777.376953125	767.6537475585938	632.649658203125	808.2265625	496.0797424316406	832.4837646484375	416.8660888671875	839.7349853515625	456.7181701660156	864.0338134765625	783.6846923828125	631.9815063476562	888.7837524414062	856.7553100585938
track_0	9598	777.3566284179688	767.5073852539062	632.7741088867188	808.1454467773438	496.1092529296875	832.3549194335938	416.8659973144531	839.6980590820312	456.7623291015625	863.9970703125	783.7322998046875	632.0368041992188	888.841064453125	856.6624145507812
track_0	9599	777.225341796875	767.3633422851562	632.6696166992188	808.1245727539062	496.03521728515625	832.27685546875	416.8667907714844	839.6854248046875	456.7413635253906	863.9960327148438	783.6610107421875	625.3573608398438	888.880859375	856.675537109375
track_0	9600	777.158935546875	767.3265380859375	632.619140625	808.1410522460938	496.1704406738281	832.35498046875	416.884033203125	839.6787109375	456.7293701171875	864.0122680664062	783.6441040039062	625.2748413085938	888.8404541015625	856.6031494140625
track_0	9601	777.181396484375	767.30029296875	632.6063232421875	808.1688842773438	496.13775634765625	832.4258422851562	416.8761901855469	839.6738891601562	456.74969482421875	863.9966430664062	777.3135986328125	631.8465576171875	888.8465576171875	856.6066284179688
track_0	9602	777.1253051757812	767.2999267578125	632.6063842773438	808.1246948242188	495.9915466308594	832.4315185546875	416.88580322265625	839.6886596679688	456.7319030761719	863.9756469726562	777.25439453125	631.7164306640625	888.7872314453125	856.51513671875
track_0	9603	777.1214599609375	761.3797607421875	632.703857421875	808.0833129882812	496.1526184082031	832.394775390625	416.8720397949219	839.6427001953125	456.78228759765625	863.9794921875	777.1253051757812	624.9796752929688	888.7259521484375	856.4818115234375
track_0	9604	777.060791015625	761.3729858398438	632.6840209960938	808.066650390625	496.1004638671875	832.4701538085938	416.8737487792969	839.6972045898438	456.741943359375	863.9998779296875	777.1382446289062	624.9699096679688	888.8063354492188	856.5057373046875
