## Supplementary material for "Postural analysis reveals persistent vigilance in paper wasps after conspecific challenge": DSC_8574_2.avi.predictions.cleaned.analysis.h5_tracks (part 1 of 2)

track	frame_idx	head.x	head.y	ta_bridge.x	ta_bridge.y	abd_tip.x	abd_tip.y	l_wing_tip.x	l_wing_tip.y	r_wing_tip.x	r_wing_tip.y	l_ant_tip.x	l_ant_tip.y	r_ant_tip.x	r_ant_tip.y
track_0	0	783.319091796875	767.4541625976562	632.6543579101562	808.2522583007812	496.2621765136719	832.2291259765625	416.9151306152344	839.6614379882812	456.8586730957031	863.948974609375	783.5773315429688	625.0145263671875	888.858154296875	856.6326293945312
track_0	1	783.3294067382812	767.513427734375	632.6591796875	808.2474975585938	496.2296142578125	832.25146484375	416.902099609375	839.661865234375	456.8705139160156	863.9566650390625	783.5877075195312	625.0803833007812	888.90478515625	856.6680297851562
track_0	2	783.2960205078125	767.4701538085938	632.6767578125	808.2481079101562	496.2298889160156	832.2461547851562	416.9046936035156	839.6664428710938	456.8731994628906	863.971923828125	783.56494140625	625.04541015625	888.8974609375	856.64794921875
track_0	3	783.203125	767.3814697265625	632.7265625	808.1890258789062	496.2377014160156	832.2432250976562	416.9180908203125	839.6790161132812	456.90228271484375	864.0014038085938	777.2701416015625	625.068115234375	888.832275390625	856.5838012695312
track_0	4	783.2365112304688	767.3821411132812	632.7196655273438	808.2237548828125	496.1886291503906	832.2055053710938	416.8946228027344	839.6968383789062	456.86126708984375	864.004638671875	777.31591796875	625.1025390625	888.89453125	856.5726318359375
track_0	5	777.3184814453125	767.2608642578125	632.6332397460938	808.2158813476562	496.0059814453125	832.1310424804688	416.8497314453125	839.6515502929688	456.8144226074219	863.9730834960938	783.5726318359375	625.1902465820312	888.8895263671875	856.5960083007812
track_0	6	777.3123168945312	761.4691162109375	632.6790771484375	808.18310546875	496.05755615234375	832.1015625	416.83984375	839.633544921875	456.7799377441406	863.9469604492188	783.5855102539062	625.1092529296875	888.9265747070312	856.6083374023438
track_0	7	777.2984619140625	767.264892578125	632.58642578125	808.20556640625	496.0535583496094	832.181884765625	416.81201171875	839.6077880859375	456.7822265625	863.9559936523438	783.5748291015625	625.3024291992188	888.9032592773438	856.5906372070312
track_0	8	777.3612060546875	767.2276611328125	632.5625610351562	808.2280883789062	496.0744323730469	832.207763671875	416.8717346191406	839.6214599609375	456.8054504394531	863.9656982421875	783.541259765625	625.186767578125	888.9448852539062	856.6219482421875
track_0	9	777.3768310546875	767.4055786132812	632.5215454101562	808.2271118164062	495.9629211425781	832.1624755859375	416.88165283203125	839.5916137695312	456.80975341796875	863.9180297851562	783.5717163085938	625.0966186523438	888.9992065429688	856.7127685546875
track_0	10	777.3952026367188	767.4398193359375	632.4910888671875	808.2557373046875	496.070556640625	832.120849609375	416.8504943847656	839.5950927734375	456.7982177734375	863.9056396484375	777.3906860351562	631.9228515625	888.9807739257812	856.7135620117188
track_0	11	783.2002563476562	767.46630859375	632.5355834960938	808.236328125	496.1436462402344	832.113525390625	416.8883361816406	839.5794677734375	456.8212585449219	863.902099609375	777.3943481445312	631.9445190429688	888.9544677734375	856.723388671875
track_0	12	783.2400512695312	767.4021606445312	632.6168823242188	808.1971435546875	496.11175537109375	832.1172485351562	416.8879699707031	839.600830078125	456.84063720703125	863.919189453125	777.4133911132812	631.8895263671875	888.8886108398438	856.6837158203125
track_0	13	783.3162841796875	767.40673828125	632.72998046875	808.136962890625	496.1697998046875	832.1470947265625	416.9237976074219	839.5526123046875	456.8644714355469	863.9126586914062	783.7139892578125	625.2825927734375	888.9389038085938	856.697265625
track_0	14	783.3057861328125	767.3903198242188	632.7177124023438	808.2005004882812	496.17156982421875	832.1707763671875	416.9584045410156	839.6118774414062	456.8926086425781	863.9386596679688	783.6962890625	625.2827758789062	888.8699951171875	856.6759643554688
track_0	15	783.3104858398438	767.3912963867188	632.7236328125	808.1923217773438	496.2065124511719	832.229248046875	416.9345397949219	839.602783203125	456.8941650390625	863.9332275390625	783.81689453125	625.218017578125	888.8714599609375	856.6767578125
track_0	16	783.3485107421875	767.510986328125	632.7677612304688	808.1441040039062	496.0174255371094	832.1950073242188	416.9421691894531	839.6071166992188	456.8817443847656	863.9295654296875	783.7575073242188	625.3714599609375	888.9698486328125	856.7520141601562
track_0	17	783.266357421875	767.3350830078125	632.8759155273438	808.0317993164062	496.2431945800781	832.2306518554688	416.9229431152344	839.6009521484375	456.89202880859375	863.960693359375	783.8011474609375	625.2559814453125	888.9588623046875	856.6917724609375
track_0	18	783.3629760742188	767.6251220703125	632.7936401367188	808.1782836914062	496.0439758300781	832.2763061523438	416.8950500488281	839.5874633789062	456.876220703125	863.950927734375	783.697021484375	625.3421630859375	889.0490112304688	856.821533203125
track_0	19	783.382080078125	767.6239624023438	632.7413330078125	808.2022094726562	496.1112976074219	832.2402954101562	416.9150695800781	839.5719604492188	456.8493957519531	863.9281005859375	783.7423706054688	625.3744506835938	889.0466918945312	856.8006591796875
track_0	20	783.400390625	767.6777954101562	632.6986083984375	808.2421264648438	496.18621826171875	832.1910400390625	416.9640808105469	839.60205078125	456.8241271972656	863.8900146484375	783.709716796875	625.4961547851562	888.9822998046875	856.7443237304688
track_0	21	783.373779296875	767.6283569335938	632.8350219726562	808.164306640625	496.00927734375	832.246826171875	416.91107177734375	839.636474609375	456.7818298339844	863.9151000976562	783.6622314453125	625.3463134765625	888.9042358398438	856.7593994140625
track_0	22	783.318603515625	767.7086791992188	632.7650756835938	808.190185546875	496.01544189453125	832.2312622070312	416.9078063964844	839.6527709960938	456.7779846191406	863.9258422851562	783.7241821289062	625.47021484375	888.8818359375	856.7308349609375
track_0	23	783.3367309570312	767.7736206054688	632.7262573242188	808.19384765625	496.08612060546875	832.2296142578125	416.9056396484375	839.6197509765625	456.77752685546875	863.9234619140625	783.6996459960938	631.8746948242188	888.9732666015625	856.8203125
track_0	24	783.3082885742188	767.6934204101562	632.7639770507812	808.178955078125	495.9916076660156	832.1764526367188	416.9061584472656	839.610107421875	456.77215576171875	863.9117431640625	783.7398071289062	625.3294677734375	889.0064697265625	856.7882080078125
track_0	25	783.266357421875	767.5225830078125	632.8134155273438	808.1401977539062	495.9693603515625	832.2942504882812	416.91461181640625	839.6548461914062	456.7833251953125	863.9625854492188	783.6116943359375	625.0513305664062	889.0260009765625	856.7023315429688
track_0	26	783.288818359375	767.4541015625	632.7255859375	808.177734375	496.085205078125	832.3153076171875	416.8896789550781	839.6848754882812	456.80902099609375	863.9819946289062	783.6005859375	625.0528564453125	888.9633178710938	856.6940307617188
track_0	27	783.2666625976562	767.4483642578125	632.7581787109375	808.1796875	496.1232604980469	832.2693481445312	416.9178771972656	839.6488647460938	456.7867736816406	863.962646484375	783.6199340820312	625.0758056640625	888.9892578125	856.7192993164062
track_0	28	783.2462158203125	767.3994140625	632.888671875	808.1586303710938	496.1505432128906	832.2667236328125	416.9689025878906	839.6612548828125	456.7769470214844	863.9620361328125	783.5639038085938	625.0438232421875	888.98779296875	856.7172241210938
track_0	29	783.2078247070312	767.3271484375	632.8493041992188	808.185546875	496.1361999511719	832.3654174804688	416.9576416015625	839.6932983398438	456.7601623535156	863.9765014648438	783.7426147460938	625.133056640625	888.8230590820312	856.6068115234375
track_0	30	783.2747192382812	767.3736572265625	632.8948974609375	808.1614990234375	496.1168212890625	832.2355346679688	416.95770263671875	839.6595458984375	456.7701416015625	863.9586791992188	783.8052978515625	624.9970092773438	888.901123046875	856.6926879882812
track_0	31	783.2630004882812	767.2653198242188	632.879150390625	808.14111328125	496.1342468261719	832.26123046875	416.91485595703125	839.680908203125	456.7660827636719	863.9708862304688	783.724853515625	624.8889770507812	888.7922973632812	856.62548828125
track_0	32	783.2793579101562	767.3792724609375	632.8080444335938	808.284912109375	496.13555908203125	832.2266235351562	416.90087890625	839.6655883789062	456.7714538574219	863.9559936523438	783.678466796875	625.0866088867188	888.8418579101562	856.744873046875
track_0	33	777.38525390625	767.306884765625	632.7442016601562	808.22119140625	496.05145263671875	832.203125	416.877197265625	839.6541748046875	456.7725524902344	863.9471435546875	783.6481323242188	625.3348388671875	888.7501220703125	856.573486328125
track_0	34	777.3250122070312	767.3404541015625	632.726806640625	808.2119140625	495.85443115234375	832.1947021484375	416.86724853515625	839.6377563476562	456.714599609375	863.9038696289062	783.5530395507812	625.192138671875	888.75341796875	856.5413208007812
track_0	35	777.2137451171875	767.316162109375	632.7914428710938	808.14501953125	495.9720764160156	832.1519165039062	416.92822265625	839.5991821289062	456.7559509277344	863.8947143554688	777.138671875	625.212646484375	888.770751953125	856.4862670898438
track_0	36	777.2048950195312	767.3338623046875	632.8095703125	808.090087890625	495.9864807128906	832.14990234375	416.9229431152344	839.5934448242188	456.7743835449219	863.89697265625	783.5397338867188	625.193359375	888.6954345703125	856.4615478515625
track_0	37	777.2833862304688	767.2936401367188	632.8021240234375	808.1078491210938	496.0189208984375	832.2681274414062	416.97796630859375	839.6568603515625	456.829345703125	863.9150390625	783.5135498046875	625.2299194335938	888.7446899414062	856.5411376953125
track_0	38	777.2752075195312	761.3508911132812	632.9065551757812	808.111083984375	496.0577697753906	832.358642578125	416.961669921875	839.6821899414062	456.8427734375	863.947265625	783.6976318359375	624.9535522460938	888.7886962890625	856.5646362304688
track_0	39	777.3186645507812	767.2357177734375	632.8695068359375	808.1697387695312	496.0392761230469	832.2592163085938	416.9637451171875	839.6607666015625	456.86676025390625	863.936279296875	783.7747192382812	625.0881958007812	888.808349609375	856.626708984375
track_0	40	777.3424682617188	767.3192749023438	632.8572998046875	808.2286376953125	496.0752868652344	832.322021484375	417.0052490234375	839.6416015625	456.8636169433594	863.939697265625	783.8114013671875	625.1694946289062	888.7999877929688	856.6585693359375
track_0	41	777.3093872070312	761.4254150390625	632.8585205078125	808.1376953125	496.1237487792969	832.2894287109375	416.99359130859375	839.604248046875	456.8567810058594	863.9356079101562	783.6264038085938	624.9622192382812	888.7348022460938	856.58740234375
track_0	42	777.1878662109375	761.4512329101562	632.8130493164062	808.0971069335938	495.9807434082031	832.2046508789062	416.96173095703125	839.61572265625	456.8448181152344	863.9057006835938	783.6499633789062	625.0048217773438	888.7664184570312	856.5555419921875
track_0	43	777.1932983398438	767.3607177734375	632.63134765625	808.168212890625	496.0167236328125	832.2459716796875	416.9755859375	839.614501953125	456.8338317871094	863.8882446289062	783.5823974609375	625.1638793945312	888.74462890625	856.5675048828125
track_0	44	777.1610717773438	767.26171875	632.7459716796875	808.1428833007812	496.0460510253906	832.2876586914062	416.96490478515625	839.6126098632812	456.8605041503906	863.8932495117188	777.239990234375	624.9532470703125	888.7449340820312	856.5022583007812
track_0	45	777.1499633789062	767.3135986328125	632.6539306640625	808.137451171875	496.1129455566406	832.3502197265625	416.9581604003906	839.5707397460938	456.813232421875	863.8856201171875	777.228515625	631.701904296875	888.8008422851562	856.4868774414062
track_0	46	777.1664428710938	761.438720703125	632.7811279296875	808.0953979492188	496.0167236328125	832.2688598632812	416.9361267089844	839.6104125976562	456.7775573730469	863.8655395507812	783.5790405273438	625.1031494140625	888.8377075195312	856.4989624023438
track_0	47	777.2298583984375	767.295654296875	632.7393798828125	808.0936889648438	496.083251953125	832.1939086914062	416.92230224609375	839.594970703125	456.7707824707031	863.8519287109375	777.244140625	624.9961547851562	888.7966918945312	856.4920043945312
track_0	48	777.1517333984375	761.4378051757812	632.7201538085938	808.03466796875	495.9844055175781	832.2579345703125	416.9245300292969	839.6025390625	456.72784423828125	863.8859252929688	777.2150268554688	624.9383544921875	888.7179565429688	856.4959106445312
track_0	49	777.1969604492188	761.4552612304688	632.7300415039062	808.0364990234375	496.0583801269531	832.279541015625	416.8813171386719	839.5443115234375	456.7637023925781	863.874267578125	783.5438842773438	625.0859375	888.7879638671875	856.5946044921875
track_0	50	777.2613525390625	767.3125610351562	632.660400390625	808.1110229492188	496.060546875	832.2554931640625	416.8992004394531	839.5036010742188	456.863037109375	863.840087890625	777.3656616210938	631.7896118164062	888.8687744140625	856.6495971679688
track_0	51	777.278076171875	761.4440307617188	632.6546630859375	808.1114501953125	496.210205078125	832.2435913085938	416.90228271484375	839.5335693359375	456.8555603027344	863.8850708007812	783.637451171875	625.31591796875	888.8482055664062	856.5681762695312
track_0	52	777.2489624023438	767.3640747070312	632.4733276367188	808.2271728515625	496.09149169921875	832.2306518554688	416.9211120605469	839.6033935546875	456.7804260253906	863.9237060546875	783.5868530273438	625.1548461914062	888.76904296875	856.5426025390625
track_0	53	777.2774047851562	767.4082641601562	632.52099609375	808.193603515625	496.0299987792969	832.2158813476562	416.90606689453125	839.5723266601562	456.8250427246094	863.9091186523438	783.5466918945312	625.1792602539062	888.9317016601562	856.497802734375
track_0	54	777.2760620117188	761.4364013671875	632.6124877929688	808.1286010742188	496.0093994140625	832.2037353515625	416.91632080078125	839.5938720703125	456.8179626464844	863.9151000976562	783.5765991210938	625.1303100585938	888.8980712890625	856.4505615234375
track_0	55	777.30029296875	761.448974609375	632.6287841796875	808.1445922851562	496.0374755859375	832.2527465820312	416.8781433105469	839.551513671875	456.840576171875	863.9067993164062	783.7080078125	625.414794921875	888.884765625	856.3916625976562
track_0	56	777.1918334960938	761.43896484375	632.572021484375	808.169677734375	495.9714660644531	832.2426147460938	416.9202880859375	839.6008911132812	456.8051452636719	863.9172973632812	783.7883911132812	625.2494506835938	888.978759765625	856.3126220703125
track_0	57	777.2197265625	767.2348022460938	632.4591064453125	808.220947265625	495.9982604980469	832.2449340820312	416.88385009765625	839.5678100585938	456.82183837890625	863.8984985351562	783.7987060546875	625.1713256835938	888.9613647460938	856.349609375
track_0	58	777.2523803710938	761.4666137695312	632.477294921875	808.2123413085938	496.02801513671875	832.3759765625	416.9300537109375	839.5628051757812	456.831298828125	863.906494140625	783.763671875	625.0025024414062	889.0032958984375	856.367431640625
track_0	59	777.3629760742188	767.2518310546875	632.4913940429688	808.2255249023438	496.0032043457031	832.3115844726562	416.8702087402344	839.5330810546875	456.79541015625	863.8915405273438	783.8451538085938	625.045654296875	889.0145263671875	856.3794555664062
track_0	60	777.2833862304688	767.3748168945312	632.4966430664062	808.2506103515625	496.02069091796875	832.2935791015625	416.8783874511719	839.5420532226562	456.7899169921875	863.8914184570312	783.7647705078125	625.2529907226562	889.0216064453125	856.37939453125
track_0	61	777.3368530273438	767.4389038085938	632.5932006835938	808.2129516601562	495.84075927734375	832.3341674804688	416.8802795410156	839.552978515625	456.7742614746094	863.881103515625	783.8483276367188	625.3031616210938	888.9842529296875	856.3945922851562
track_0	62	777.3553466796875	767.5205688476562	632.4857788085938	808.2847290039062	495.98748779296875	832.3568725585938	416.8759765625	839.5955810546875	456.7905578613281	863.9453735351562	783.780517578125	625.230712890625	889.01904296875	856.5447998046875
track_0	63	777.2745361328125	767.4520874023438	632.50439453125	808.2736206054688	496.04217529296875	832.3212280273438	416.91241455078125	839.6185302734375	456.83587646484375	863.953369140625	783.70947265625	625.256591796875	888.9644165039062	856.5025024414062
track_0	64	777.322021484375	767.4561767578125	632.497802734375	808.328857421875	496.0496520996094	832.3004150390625	416.94268798828125	839.6583862304688	456.7734680175781	863.97705078125	783.6465454101562	625.2632446289062	888.94677734375	856.486328125
track_0	65	783.2826538085938	767.6377563476562	632.5272216796875	808.3397827148438	495.9795837402344	832.287353515625	416.9175109863281	839.66162109375	456.7830810546875	863.9840698242188	783.61181640625	625.3011474609375	889.0159912109375	856.6389770507812
track_0	66	783.2416381835938	767.5244140625	632.4620971679688	808.360595703125	495.9759521484375	832.3471069335938	416.87225341796875	839.67236328125	456.754150390625	863.993896484375	777.2998657226562	631.8502807617188	888.9279174804688	856.4964599609375
track_0	67	783.2860717773438	767.66064453125	632.560791015625	808.3004760742188	495.92559814453125	832.2676391601562	416.8726501464844	839.6689453125	456.7343444824219	863.9635009765625	783.6596069335938	625.3078002929688	888.9401245117188	856.5223388671875
track_0	68	777.3711547851562	767.6309204101562	632.4663696289062	808.3206787109375	495.95050048828125	832.2537841796875	416.84063720703125	839.67578125	456.75726318359375	863.9752197265625	777.2467651367188	631.8563232421875	888.876220703125	856.5
track_0	69	777.4447631835938	767.6173706054688	632.4494018554688	808.30322265625	495.92669677734375	832.2058715820312	416.8955383300781	839.6493530273438	456.7413330078125	863.9653930664062	777.4484252929688	631.8807373046875	888.8900146484375	856.6004638671875
track_0	70	783.289306640625	767.628173828125	632.5283813476562	808.3095703125	495.9117736816406	832.2756958007812	416.9126281738281	839.6738891601562	456.7496032714844	863.9658813476562	783.672607421875	625.2457275390625	888.9176635742188	856.701416015625
track_0	71	783.2952270507812	767.6754150390625	632.4899291992188	808.319091796875	495.9429931640625	832.24365234375	416.89892578125	839.6585083007812	456.7386779785156	863.963623046875	783.6558837890625	625.2593994140625	888.8421630859375	856.5863037109375
track_0	72	783.3451538085938	767.7107543945312	632.530029296875	808.3073120117188	495.8862609863281	832.1846923828125	416.8949890136719	839.64990234375	456.7532043457031	863.9552001953125	783.6930541992188	625.2461547851562	888.8923950195312	856.7352905273438
track_0	73	783.3439331054688	767.7066040039062	632.52099609375	808.2919311523438	495.93084716796875	832.2640991210938	416.9384765625	839.60205078125	456.83050537109375	863.8851928710938	783.6646118164062	625.1347045898438	888.95556640625	856.6174926757812
track_0	74	783.3516845703125	767.671142578125	632.5376586914062	808.2891845703125	495.96746826171875	832.2593383789062	416.9446716308594	839.589599609375	456.8202209472656	863.86474609375	783.6131591796875	625.2213745117188	888.9713745117188	856.5173950195312
track_0	75	783.3173828125	767.69677734375	632.47119140625	808.2925415039062	495.9139404296875	832.23876953125	416.93511962890625	839.5704345703125	456.7925109863281	863.8560791015625	783.6702880859375	625.27734375	888.9986572265625	856.538818359375
track_0	76	783.3588256835938	767.76171875	632.464599609375	808.3226318359375	495.94427490234375	832.2701416015625	416.95343017578125	839.58056640625	456.8128662109375	863.8678588867188	783.7752685546875	625.3228759765625	889.1156616210938	856.610107421875
track_0	77	783.3470458984375	767.5972290039062	632.5491943359375	808.2722778320312	496.0240173339844	832.274169921875	416.9674072265625	839.5820922851562	456.8513488769531	863.87939453125	783.779052734375	625.100341796875	889.068359375	856.5906372070312
track_0	78	783.3155517578125	767.5803833007812	632.55029296875	808.290283203125	496.04241943359375	832.3225708007812	416.9886474609375	839.621337890625	456.84857177734375	863.8854370117188	783.7457275390625	625.1214599609375	889.0851440429688	856.5309448242188
track_0	79	783.2855834960938	767.5758056640625	632.5407104492188	808.318359375	496.0311584472656	832.2633666992188	416.9993591308594	839.6301879882812	456.82940673828125	863.8775634765625	783.6931762695312	625.1057739257812	889.0127563476562	856.4498901367188
track_0	80	783.3385009765625	767.6786499023438	632.6394653320312	808.2105102539062	496.0054016113281	832.2257080078125	417.0355529785156	839.6163940429688	456.8507385253906	863.869873046875	783.8037109375	625.0792846679688	889.009521484375	856.6141357421875
track_0	81	783.3048706054688	767.4518432617188	632.681640625	808.1339111328125	495.9992980957031	832.2410888671875	417.0295104980469	839.615478515625	456.86505126953125	863.90869140625	783.8584594726562	625.4017333984375	888.992919921875	856.523193359375
track_0	82	783.3548583984375	767.5470581054688	632.6439208984375	808.1895751953125	496.04998779296875	832.2874755859375	417.0469055175781	839.6066284179688	456.8766174316406	863.8897705078125	783.8172607421875	625.2262573242188	888.9501342773438	856.48828125
track_0	83	783.3190307617188	767.5465698242188	632.6405029296875	808.1805419921875	496.0078430175781	832.2509765625	417.0569152832031	839.61376953125	456.9040222167969	863.8973388671875	783.78759765625	625.2755737304688	889.033203125	856.600341796875
track_0	84	783.2600708007812	767.3756103515625	632.6895141601562	808.1875610351562	495.9106140136719	832.2496337890625	417.0386657714844	839.62939453125	456.880615234375	863.8871459960938	783.8108520507812	625.5040893554688	889.003173828125	856.5009765625
track_0	85	783.2765502929688	767.384521484375	632.6848754882812	808.1741943359375	495.88665771484375	832.23486328125	417.0454406738281	839.6084594726562	456.8871765136719	863.8756713867188	783.7752075195312	625.4556274414062	888.9918823242188	856.514404296875
track_0	86	783.3118896484375	767.4920654296875	632.7765502929688	808.1118774414062	495.933349609375	832.2212524414062	417.1210021972656	839.6380004882812	456.9140625	863.8809204101562	783.73095703125	625.4271850585938	888.9766845703125	856.4986572265625
track_0	87	783.22265625	767.4677734375	632.7575073242188	808.1263427734375	495.9681396484375	832.2217407226562	417.08868408203125	839.6264038085938	456.94677734375	863.914306640625	783.77783203125	625.3370361328125	888.9605712890625	856.5349731445312
track_0	88	777.4143676757812	767.32763671875	632.7899169921875	808.1136474609375	495.8726501464844	832.190673828125	417.0551452636719	839.5978393554688	456.9327697753906	863.894287109375	783.7185668945312	625.3894653320312	888.9452514648438	856.496826171875
track_0	89	777.4168090820312	767.45263671875	632.7738647460938	808.0827026367188	495.8486328125	832.2340698242188	416.9933776855469	839.5929565429688	456.8955383300781	863.8786010742188	777.3500366210938	631.9024047851562	888.912841796875	856.5001831054688
track_0	90	777.35546875	767.4884033203125	632.7045288085938	808.0823974609375	495.8125	832.197509765625	416.9790344238281	839.59130859375	456.8546447753906	863.8815307617188	777.3900146484375	632.0059814453125	888.9251708984375	856.4632568359375
track_0	91	777.2680053710938	767.5333251953125	632.671630859375	808.0908203125	495.80224609375	832.1790161132812	416.96490478515625	839.6036376953125	456.8841552734375	863.9052124023438	783.6682739257812	631.970703125	888.91943359375	856.46044921875
track_0	92	777.3965454101562	767.4566650390625	632.813232421875	808.0499267578125	495.8647766113281	832.2882080078125	416.999267578125	839.6686401367188	456.9021911621094	863.9292602539062	777.43603515625	632.0697021484375	888.8955688476562	856.4046020507812
track_0	93	777.4281616210938	767.529541015625	632.6840209960938	808.136962890625	495.8133544921875	832.2546997070312	416.972900390625	839.6138916015625	456.9140625	863.9227905273438	777.4246215820312	631.9522705078125	888.93896484375	856.5035400390625
track_0	94	777.4130859375	767.530517578125	632.5215454101562	808.2156982421875	495.907958984375	832.2945556640625	417.0194091796875	839.6377563476562	456.9395446777344	863.9235229492188	777.4552001953125	631.9505615234375	888.9378051757812	856.5101928710938
track_0	95	777.3308715820312	767.46484375	632.6455688476562	808.1371459960938	495.97607421875	832.2855834960938	417.0692138671875	839.624267578125	456.9645690917969	863.912109375	777.19482421875	625.0902099609375	888.8678588867188	856.3673095703125
track_0	96	777.4255981445312	767.3799438476562	632.68359375	808.1536254882812	495.9291687011719	832.2916259765625	417.0607604980469	839.5958251953125	456.98577880859375	863.9209594726562	777.1973266601562	625.0569458007812	888.9296875	856.35791015625
track_0	97	777.2855224609375	767.3314208984375	632.6668090820312	808.0479736328125	495.9294738769531	832.2208862304688	416.9880065917969	839.5150756835938	456.95050048828125	863.8677368164062	777.166748046875	625.0357055664062	888.921142578125	856.4229736328125
track_0	98	777.17138671875	761.4407958984375	632.7718505859375	807.9193115234375	495.80963134765625	832.2106323242188	416.9878234863281	839.4820556640625	456.94464111328125	863.8458251953125	777.1857299804688	625.1048583984375	888.9119873046875	856.3123168945312
track_0	99	777.253173828125	767.25390625	632.6815795898438	807.9334106445312	495.79473876953125	832.1202392578125	416.9669494628906	839.4737548828125	456.9126281738281	863.8240966796875	777.1757202148438	624.9915161132812	888.953369140625	856.3723754882812
track_0	100	777.1187133789062	761.27294921875	632.724853515625	807.9487915039062	495.9714660644531	832.2674560546875	416.9981384277344	839.5205688476562	456.96453857421875	863.894775390625	777.1268310546875	625.0230102539062	888.9122314453125	856.2907104492188
track_0	101	777.0933837890625	761.3991088867188	632.6485595703125	807.9431762695312	495.8990173339844	832.241455078125	416.96923828125	839.485595703125	456.9308166503906	863.8623657226562	777.0834350585938	631.60888671875	888.8936767578125	856.3198852539062
track_0	102	777.047607421875	761.40869140625	632.5953369140625	808.0012817382812	495.937255859375	832.1917114257812	417.0091552734375	839.4730224609375	456.9176025390625	863.8485107421875	777.1608276367188	631.6114501953125	888.8236694335938	856.3180541992188
track_0	103	776.9949951171875	767.2489013671875	632.64697265625	807.95751953125	495.8841247558594	832.1994018554688	416.999267578125	839.469482421875	456.9090881347656	863.8308715820312	777.0758056640625	631.6221313476562	888.7850952148438	856.29736328125
track_0	104	776.9854736328125	767.258544921875	632.5973510742188	807.9717407226562	495.8615417480469	832.2018432617188	416.9999084472656	839.46875	456.91693115234375	863.8209838867188	777.1365356445312	625.008056640625	888.6697387695312	856.4159545898438
track_0	105	776.9954223632812	761.41650390625	632.5923461914062	807.9652099609375	489.8001403808594	831.9580078125	417.0470886230469	839.4474487304688	457.0133972167969	863.7847290039062	777.0653686523438	625.0586547851562	888.7351684570312	856.4366455078125
track_0	106	777.0629272460938	761.3213500976562	632.6415405273438	807.9381103515625	495.8889465332031	832.2362060546875	417.0530090332031	839.4427490234375	457.074462890625	863.797119140625	777.056396484375	625.1244506835938	888.8621215820312	856.397705078125
track_0	107	777.1113891601562	761.431640625	632.7337646484375	807.9318237304688	495.91217041015625	832.2705688476562	417.0329284667969	839.4251708984375	457.0950622558594	863.7894897460938	776.8922729492188	631.736083984375	888.955078125	856.3598022460938
track_0	108	777.1445922851562	761.2879638671875	632.826904296875	807.8087158203125	495.8820495605469	832.1576538085938	417.0445251464844	839.4114379882812	457.0885925292969	863.7797241210938	776.8804931640625	625.0166625976562	888.9679565429688	856.2037353515625
track_0	109	777.119873046875	761.2159423828125	632.8072509765625	807.767822265625	495.8780212402344	832.112548828125	417.02587890625	839.3641967773438	457.10919189453125	863.7593994140625	777.0088500976562	624.837158203125	888.8742065429688	856.1957397460938
track_0	110	777.0689086914062	761.2659912109375	632.6915283203125	807.9005737304688	495.8819885253906	832.2515869140625	417.0734558105469	839.39013671875	457.109375	863.7479248046875	777.072998046875	625.0665283203125	888.8446044921875	856.2421264648438
track_0	111	777.1614990234375	761.4286499023438	632.6405639648438	807.9180297851562	495.9731140136719	832.1762084960938	417.06854248046875	839.3626098632812	457.1184387207031	863.727294921875	777.0028076171875	631.7294311523438	888.8386840820312	856.3253173828125
track_0	112	777.1762084960938	761.4819946289062	632.7886962890625	807.7855224609375	496.0594787597656	832.04052734375	417.1119079589844	839.35498046875	457.1278076171875	863.7116088867188	776.9949951171875	631.7195434570312	888.809814453125	856.4004516601562
track_0	113	777.0972900390625	761.4642944335938	632.7325439453125	807.8128051757812	496.0597839355469	832.1306762695312	417.0586242675781	839.337890625	457.1098937988281	863.7031860351562	777.06982421875	631.784912109375	888.7958374023438	856.427001953125
track_0	114	777.0797119140625	761.3684692382812	632.780517578125	807.8171997070312	496.0411682128906	832.1480712890625	417.0771789550781	839.3522338867188	457.15447998046875	863.7096557617188	777.1982421875	631.7073974609375	888.8294677734375	856.3648071289062
track_0	115	777.177978515625	761.3225708007812	632.785888671875	807.7904052734375	495.95794677734375	832.0862426757812	417.08306884765625	839.3651123046875	457.1392822265625	863.7083129882812	777.1256103515625	631.8248901367188	888.8386840820312	856.407470703125
track_0	116	777.2532958984375	761.1942138671875	632.8333740234375	807.825439453125	496.0173034667969	832.0139770507812	417.0916748046875	839.28369140625	457.2106018066406	863.6484985351562	777.0289916992188	631.756103515625	888.888671875	856.3997192382812
track_0	117	777.1318969726562	761.3939208984375	632.8035888671875	807.8543090820312	495.9966735839844	831.9408569335938	417.0821838378906	839.3076782226562	457.1876220703125	863.6500244140625	777.1725463867188	625.119140625	888.8173217773438	856.5706176757812
track_0	118	777.1785278320312	761.4359130859375	632.8029174804688	807.9012451171875	496.08551025390625	832.008056640625	417.07769775390625	839.31494140625	457.2261962890625	863.6710815429688	777.0911254882812	631.6826171875	888.8960571289062	856.5488891601562
track_0	119	777.0546875	761.2632446289062	632.830322265625	807.8073120117188	495.993408203125	832.0673217773438	417.1178283691406	839.333984375	457.1753234863281	863.6674194335938	777.0284423828125	625.030517578125	888.8978271484375	856.4143676757812
track_0	120	777.1134033203125	761.2433471679688	632.8065795898438	807.8276977539062	495.90850830078125	832.0491333007812	417.0830383300781	839.298828125	457.1543273925781	863.6336059570312	777.0172119140625	625.0955200195312	889.0010986328125	856.2839965820312
track_0	121	777.052001953125	761.3160400390625	632.7880859375	807.8189086914062	495.9124755859375	832.0123291015625	417.1127014160156	833.4794921875	457.22186279296875	863.6078491210938	777.0485229492188	625.063232421875	889.0236206054688	856.29248046875
track_0	122	777.0914916992188	761.1339721679688	632.9664916992188	807.7407836914062	495.9061584472656	832.0643310546875	417.1352233886719	839.3021850585938	457.2584228515625	863.6456298828125	776.9827270507812	625.0094604492188	889.1090698242188	856.3187866210938
track_0	123	777.126708984375	761.2235107421875	633.015380859375	807.695556640625	495.85455322265625	832.0543823242188	417.1697998046875	833.4567260742188	457.2524108886719	863.5843505859375	777.1327514648438	625.076171875	889.0142211914062	856.4053955078125
track_0	124	777.0519409179688	761.28759765625	633.0341796875	807.6698608398438	495.8904724121094	832.0673217773438	417.1054382324219	833.4892578125	457.19732666015625	863.5765991210938	777.0226440429688	624.9837036132812	888.8131103515625	856.7310180664062
track_0	125	777.0996704101562	761.3121948242188	633.01123046875	801.5620727539062	489.7627868652344	831.7747192382812	417.1508483886719	833.4885864257812	457.1772766113281	863.5632934570312	777.0584716796875	625.0772705078125	888.8707885742188	856.693603515625
track_0	126	777.0797119140625	761.2787475585938	633.0465698242188	807.6759033203125	489.7934265136719	831.7960815429688	417.1532287597656	833.4744262695312	457.2174377441406	863.5718383789062	777.0662231445312	625.0013427734375	888.8847045898438	856.5525512695312
track_0	127	777.0267944335938	761.1571044921875	633.0136108398438	801.5529174804688	495.8777770996094	832.06689453125	417.1153259277344	833.497314453125	457.1961975097656	863.580322265625	777.0625	625.0910034179688	888.9993896484375	856.3703002929688
track_0	128	777.0546875	760.9331665039062	633.1043701171875	801.4728393554688	489.8115539550781	831.8186645507812	417.0732116699219	833.5054931640625	457.19287109375	863.595458984375	776.88818359375	631.6463012695312	888.9715576171875	856.300048828125
track_0	129	777.006103515625	761.0133056640625	633.033203125	801.4201049804688	489.7838134765625	831.8453369140625	417.1039123535156	833.4884643554688	457.1868896484375	863.5901489257812	776.872802734375	631.655029296875	888.9269409179688	856.2542724609375
track_0	130	776.9405517578125	761.0490112304688	633.0189819335938	801.3911743164062	489.7845153808594	831.7438354492188	417.1154479980469	833.4755249023438	457.207763671875	863.5588989257812	776.809326171875	631.6066284179688	888.9368896484375	856.2161254882812
track_0	131	776.9633178710938	761.0211791992188	632.9619140625	801.4189453125	489.7422180175781	831.7915649414062	417.0814514160156	833.4622802734375	457.1859130859375	863.5663452148438	776.833740234375	625.0823364257812	888.9284057617188	856.2645874023438
track_0	132	777.074951171875	760.9656372070312	632.9299926757812	801.4509887695312	489.7382507324219	831.9109497070312	417.07342529296875	833.474365234375	457.17938232421875	863.5770263671875	776.7821655273438	625.0238647460938	888.883056640625	856.3514404296875
track_0	133	777.1607666015625	760.9834594726562	633.0470581054688	801.4338989257812	489.7253723144531	831.98828125	417.1086120605469	833.5150756835938	457.1448974609375	863.5899047851562	776.8712158203125	631.6879272460938	888.7681884765625	856.4367065429688
track_0	134	777.1514892578125	761.0579223632812	632.940185546875	801.5145263671875	489.69525146484375	832.02099609375	417.118408203125	839.3076171875	457.1377868652344	863.6240234375	776.8182983398438	631.6036987304688	888.914794921875	856.4039916992188
track_0	135	777.1375122070312	761.2161865234375	632.89697265625	801.5314331054688	489.49371337890625	832.0450439453125	417.0657653808594	839.3948974609375	457.07464599609375	863.7000122070312	776.8026733398438	631.6493530273438	888.8941040039062	856.3306884765625
track_0	136	777.1121215820312	761.237060546875	632.8243408203125	801.5572509765625	489.54962158203125	832.0743408203125	417.0560302734375	839.3716430664062	457.06915283203125	863.6803588867188	776.8508911132812	631.70068359375	888.9697875976562	856.1879272460938
track_0	137	777.1682739257812	761.3038330078125	632.8388671875	801.5848388671875	489.65234375	831.9296875	417.111083984375	839.3098754882812	457.1424255371094	863.6371459960938	776.9923706054688	625.0336303710938	888.9436645507812	856.1632080078125
track_0	138	777.24951171875	761.2425537109375	632.87255859375	807.673583984375	489.64434814453125	832.0078735351562	417.0719299316406	833.5030517578125	457.1302185058594	863.6370849609375	776.949462890625	631.5770874023438	888.9695434570312	856.1329956054688
track_0	139	777.149658203125	761.0922241210938	632.8364868164062	801.581787109375	489.6212158203125	831.96826171875	417.086669921875	833.4943237304688	457.1669006347656	863.6011962890625	776.95703125	624.9021606445312	889.0130004882812	856.1556396484375
track_0	140	777.0659790039062	760.988037109375	632.8968505859375	801.5281372070312	489.5417175292969	832.021484375	416.999267578125	839.2870483398438	457.1263732910156	863.653076171875	776.9365844726562	625.1082763671875	888.8801879882812	856.0822143554688
track_0	141	777.0667114257812	760.9459228515625	632.941650390625	801.4883422851562	489.519775390625	832.0250854492188	417.08349609375	833.5156860351562	457.1424560546875	863.6185302734375	777.149169921875	625.0283203125	888.951904296875	856.1672973632812
track_0	142	777.1045532226562	760.9458618164062	632.933837890625	801.5103759765625	489.61212158203125	831.9180297851562	417.09588623046875	839.3104248046875	457.16412353515625	863.6046752929688	777.0564575195312	631.6512451171875	888.9368286132812	856.1757202148438
track_0	143	777.0912475585938	760.9320068359375	632.9420776367188	801.5015258789062	489.6224060058594	831.93603515625	417.1262512207031	839.30126953125	457.1732482910156	863.5957641601562	777.1619262695312	625.1257934570312	888.9223022460938	856.2349853515625
track_0	144	777.228515625	760.8580932617188	632.9583129882812	801.5565795898438	489.6741027832031	831.9227294921875	417.165283203125	839.3006591796875	457.1723327636719	863.5859985351562	777.240234375	631.71142578125	888.9744873046875	856.1963500976562
track_0	145	777.12841796875	760.9401245117188	632.9451904296875	801.5484619140625	489.6297607421875	831.9118041992188	417.07958984375	833.507568359375	457.1666259765625	863.5789794921875	777.1422729492188	624.9537353515625	889.01611328125	856.2545166015625
track_0	146	777.1115112304688	760.8097534179688	632.9702758789062	801.5377807617188	489.72027587890625	831.9557495117188	417.0751037597656	839.3259887695312	457.17431640625	863.60888671875	776.9781494140625	625.1011962890625	889.0535888671875	856.2245483398438
track_0	147	777.1630249023438	760.9122924804688	632.9305419921875	801.5438232421875	489.709228515625	831.7926635742188	417.0965881347656	839.2985229492188	457.18524169921875	863.568115234375	777.102783203125	624.9593505859375	888.998046875	856.2041015625
track_0	148	777.169677734375	760.8358154296875	632.9671630859375	807.6728515625	489.7443542480469	831.9107666015625	417.0798645019531	839.3729248046875	457.1979675292969	863.6092529296875	777.2666015625	624.9921875	889.0634155273438	856.1842651367188
track_0	149	777.231201171875	761.036865234375	632.9423828125	807.6464233398438	495.79766845703125	832.1017456054688	417.11651611328125	839.34228515625	457.1830749511719	863.5841064453125	777.2352294921875	631.5953369140625	889.1416015625	856.2362670898438
track_0	150	777.199951171875	761.058837890625	632.8993530273438	807.6566162109375	495.9095153808594	832.1544189453125	417.1051025390625	839.3231811523438	457.18853759765625	863.5906982421875	777.2754516601562	625.0446166992188	889.096435546875	856.2770385742188
track_0	151	777.1849975585938	761.0810546875	632.9002685546875	801.5454711914062	495.8780517578125	832.1009521484375	417.11041259765625	839.3250122070312	457.1968078613281	863.5870971679688	777.1790771484375	631.6185913085938	889.147216796875	856.2520141601562
track_0	152	777.1456298828125	761.1689453125	633.0166625976562	807.6441040039062	489.71514892578125	831.7779541015625	417.1186828613281	833.5133056640625	457.18328857421875	863.6080322265625	777.13818359375	624.9707641601562	889.0802001953125	856.2780151367188
track_0	153	777.1752319335938	761.1634521484375	632.9138793945312	807.6800537109375	489.7019348144531	831.8029174804688	417.0633239746094	833.5184936523438	457.1548156738281	863.6047973632812	777.1643676757812	624.9678955078125	889.1146850585938	856.2081909179688
track_0	154	777.2234497070312	761.1915893554688	632.9804077148438	807.6435546875	489.6803894042969	831.779296875	417.0833740234375	833.53271484375	457.14501953125	863.6096801757812	777.20458984375	624.92822265625	889.071533203125	856.18505859375
track_0	155	777.2091674804688	761.15576171875	632.9561767578125	801.562744140625	489.6637878417969	831.7523803710938	417.07025146484375	839.322265625	457.17529296875	863.6078491210938	777.1318969726562	625.072998046875	889.0728149414062	856.1906127929688
track_0	156	777.1431274414062	761.2706298828125	632.8743896484375	807.7461547851562	495.8692932128906	832.0927734375	417.148681640625	833.52099609375	457.2055358886719	863.6401977539062	777.0640869140625	625.0704345703125	888.975830078125	856.1712646484375
track_0	157	777.3214111328125	761.292236328125	632.8901977539062	807.7465209960938	489.7861022949219	831.765869140625	417.25054931640625	833.5155029296875	457.2218933105469	863.6002807617188	777.316650390625	631.6272583007812	888.9719848632812	856.198486328125
track_0	158	777.52392578125	761.0848999023438	633.0755004882812	807.7382202148438	495.8952331542969	832.0201416015625	423.1277160644531	839.2940063476562	457.2479553222656	863.6190795898438	777.2787475585938	624.8287353515625	888.9974365234375	856.20458984375
track_0	159	777.4641723632812	761.2095336914062	633.0036010742188	807.715087890625	495.9018249511719	832.04443359375	417.2261962890625	839.3150024414062	457.2547302246094	863.6029663085938	777.29833984375	624.9833984375	889.0651245117188	856.2822875976562
track_0	160	777.3767700195312	761.2489013671875	632.8634643554688	807.7530517578125	489.77618408203125	831.817626953125	417.1573181152344	839.3284912109375	457.17510986328125	863.6116333007812	777.2793579101562	625.0015258789062	889.0775146484375	856.2467651367188
track_0	161	777.2760009765625	761.2451171875	632.9832153320312	807.6814575195312	489.77886962890625	831.8060913085938	417.12115478515625	833.5040893554688	457.17889404296875	863.5977172851562	777.2240600585938	631.657470703125	889.0938110351562	856.23291015625
track_0	162	777.2752075195312	761.1668090820312	633.0228881835938	801.5584716796875	489.7690734863281	831.7132568359375	417.0865478515625	833.4694213867188	457.2100830078125	863.626220703125	777.3021240234375	625.00439453125	889.0662841796875	856.1700439453125
track_0	163	777.3526000976562	761.1025390625	633.19873046875	807.6410522460938	489.78021240234375	831.7733154296875	417.1518249511719	833.493408203125	457.2171630859375	863.6179809570312	777.3706665039062	631.5596313476562	889.12841796875	856.1353149414062
track_0	164	777.423095703125	760.9797973632812	639.3004760742188	807.7317504882812	489.75665283203125	831.8323974609375	417.1579284667969	839.3418579101562	457.1739807128906	863.6515502929688	777.2242431640625	624.8407592773438	889.034912109375	856.1049194335938
track_0	165	777.369873046875	761.2706298828125	633.0421142578125	807.7713623046875	495.7884521484375	832.117431640625	417.1229248046875	839.4246215820312	457.1786193847656	863.7045288085938	777.3869018554688	624.9173583984375	889.0670776367188	856.1253662109375
track_0	166	777.3086547851562	761.2796020507812	632.9700317382812	807.7988891601562	489.4814453125	831.934814453125	416.9825439453125	839.5416259765625	457.0179138183594	863.7960205078125	777.2882080078125	624.8612670898438	889.0809936523438	856.0440673828125
track_0	167	777.278076171875	761.2269287109375	632.8050537109375	807.8897705078125	489.4171142578125	832.0087890625	416.8819274902344	839.6488647460938	456.6723937988281	863.9047241210938	777.3798217773438	624.9570922851562	889.0746459960938	856.024658203125
track_0	168	777.366455078125	760.9354248046875	632.997314453125	807.8512573242188	489.36126708984375	832.1995239257812	416.9966735839844	839.7001342773438	456.85693359375	863.9786376953125	783.5599975585938	624.8836669921875	889.1465454101562	855.885498046875
track_0	169	777.3035278320312	760.901611328125	632.916015625	807.957763671875	489.42620849609375	832.1966552734375	416.9230041503906	839.6604614257812	456.8194274902344	864.0020141601562	783.6654052734375	624.7509765625	889.1236572265625	855.882080078125
track_0	170	777.3199462890625	760.8164672851562	632.96875	807.9103393554688	489.470947265625	832.1194458007812	416.9025573730469	839.615966796875	456.8459167480469	863.94677734375	777.3513793945312	624.9031982421875	889.0692138671875	855.8526611328125
track_0	171	777.1676025390625	760.9634399414062	632.8154907226562	807.8131713867188	489.39764404296875	832.1401977539062	416.8916931152344	839.5810546875	456.81671142578125	863.9119873046875	777.2650756835938	624.8499145507812	889.0684814453125	855.848388671875
track_0	172	777.0452270507812	760.9769897460938	632.8290405273438	807.72412109375	489.34930419921875	832.0758056640625	416.87152099609375	839.5863647460938	456.838623046875	863.9085693359375	777.2798461914062	625.0377197265625	889.1025390625	855.8626098632812
track_0	173	777.1849975585938	761.0549926757812	632.881591796875	807.7691040039062	489.380615234375	832.076904296875	416.93170166015625	839.5770874023438	456.7591552734375	863.8487548828125	777.3118896484375	624.9213256835938	889.1425170898438	855.9238891601562
track_0	174	777.1992797851562	760.8482055664062	632.9177856445312	807.7937622070312	489.4971923828125	832.1402587890625	417.0013732910156	839.5634155273438	456.8841247558594	863.9085693359375	777.2509765625	624.8602294921875	889.0883178710938	855.6625366210938
track_0	175	777.1478271484375	760.7884521484375	632.9583740234375	807.75146484375	489.5003967285156	832.1364135742188	417.0131530761719	839.6009521484375	456.8716125488281	863.9168090820312	777.2418823242188	624.7432861328125	889.1539916992188	855.4334106445312
track_0	176	777.1192016601562	760.732666015625	632.9950561523438	807.7391357421875	489.49267578125	832.1946411132812	417.0354919433594	839.6372680664062	456.9115295410156	863.9326782226562	777.2380981445312	624.72412109375	889.36083984375	849.568603515625
track_0	177	777.0634765625	760.6946411132812	632.9984741210938	807.7021484375	489.5273132324219	832.2854614257812	417.0337829589844	839.6016235351562	456.9610595703125	863.9632568359375	777.2288818359375	624.833740234375	896.0261840820312	849.36083984375
track_0	178	777.0574951171875	760.5597534179688	633.0563354492188	801.552734375	489.5011291503906	832.2273559570312	416.9915466308594	839.6246948242188	456.9854431152344	863.9600219726562	777.228759765625	624.5272827148438	896.02294921875	849.32763671875
track_0	179	777.1068725585938	760.5291137695312	633.0638427734375	807.7623901367188	489.5748291015625	832.2713012695312	417.0675354003906	839.626708984375	456.99261474609375	863.957763671875	777.1322631835938	624.5947875976562	896.1436767578125	849.330322265625
track_0	180	777.0386962890625	760.5546264648438	632.9524536132812	807.8331909179688	489.55682373046875	832.22900390625	417.09759521484375	839.617919921875	456.9787292480469	863.9554443359375	777.1585083007812	624.6484375	896.3145751953125	849.3043823242188
track_0	181	776.9907836914062	760.5025634765625	632.9807739257812	807.769287109375	489.5581359863281	832.2889404296875	417.116455078125	839.6290283203125	457.0035400390625	863.9718627929688	777.105224609375	624.6600341796875	896.2952270507812	849.3009643554688
track_0	182	777.1470947265625	760.6607666015625	632.6614990234375	807.9960327148438	495.8126220703125	832.4506225585938	417.1534423828125	839.576904296875	456.9872131347656	863.9207153320312	776.958251953125	624.6713256835938	896.1099243164062	849.2203979492188
track_0	183	777.1642456054688	760.8148803710938	632.8651733398438	807.9081420898438	489.726318359375	832.0462646484375	417.1493835449219	839.473876953125	457.0235290527344	863.8170776367188	776.958984375	624.7611694335938	896.22119140625	849.3270874023438
track_0	184	777.28662109375	760.7575073242188	633.0266723632812	807.9105834960938	496.00823974609375	832.2957153320312	423.20013427734375	839.48583984375	457.12689208984375	863.8738403320312	776.9585571289062	624.6956787109375	896.2925415039062	849.3358154296875
track_0	185	777.148681640625	760.6396484375	633.1690673828125	807.80517578125	495.94677734375	832.2642211914062	417.28021240234375	839.4736328125	457.1559753417969	863.832275390625	776.8880004882812	624.5474853515625	896.2974853515625	849.2105712890625
track_0	186	777.0792846679688	760.6515502929688	633.1046142578125	807.860107421875	495.91510009765625	832.176025390625	417.339111328125	839.4720458984375	457.1729431152344	863.8289794921875	776.908447265625	624.6276245117188	896.314208984375	849.2035522460938
track_0	187	777.0570068359375	760.4843139648438	633.039794921875	807.7926635742188	495.9652404785156	832.3775024414062	417.1918640136719	833.5338745117188	457.2301940917969	863.8016967773438	776.8465576171875	624.6885375976562	896.2632446289062	849.1934814453125
track_0	188	777.0494384765625	760.5264282226562	633.151123046875	807.7256469726562	495.92694091796875	832.3047485351562	417.17376708984375	833.5548095703125	457.25958251953125	863.7671508789062	776.9579467773438	624.6869506835938	896.3352661132812	849.154296875
track_0	189	777.0784301757812	760.540283203125	633.2401123046875	807.6809692382812	495.9679870605469	832.2105712890625	417.2069396972656	833.5180053710938	457.2402648925781	863.7454833984375	776.9135131835938	624.6036376953125	896.3967895507812	849.1427612304688
track_0	190	777.1577758789062	760.6726684570312	639.3973999023438	807.829345703125	496.03125	832.1725463867188	423.2060241699219	833.5588989257812	457.2521667480469	863.68017578125	776.9766235351562	624.663330078125	896.4221801757812	849.1538696289062
track_0	191	777.1443481445312	760.5184936523438	633.250244140625	807.6864624023438	496.13226318359375	832.1290893554688	417.31805419921875	833.484130859375	457.34320068359375	863.6929931640625	777.037353515625	624.7440185546875	896.3091430664062	849.1119384765625
track_0	192	777.0291748046875	760.6047973632812	633.1939086914062	807.6881713867188	496.10296630859375	832.2079467773438	423.20294189453125	833.6016235351562	457.2571105957031	863.6727294921875	776.9855346679688	624.8262939453125	896.2761840820312	849.1337890625
track_0	193	777.0595092773438	760.4095458984375	633.1467895507812	801.528564453125	496.1278381347656	832.1825561523438	423.1929626464844	833.5830078125	457.2673034667969	863.6552734375	776.9974975585938	624.8504638671875	896.189208984375	849.0690307617188
track_0	194	777.0225830078125	760.4308471679688	633.1075439453125	801.4959716796875	496.1487121582031	832.1708374023438	423.2149353027344	833.5531005859375	457.2642517089844	863.639404296875	776.8541870117188	624.6732788085938	896.25830078125	849.2073364257812
track_0	195	777.08642578125	760.5838012695312	633.127685546875	807.681640625	496.2409362792969	832.1233520507812	417.3034362792969	833.4398193359375	457.32049560546875	863.6304321289062	776.9302368164062	624.940185546875	889.4585571289062	849.2662963867188
track_0	196	777.1959228515625	760.5870971679688	633.1347045898438	807.7035522460938	496.2333984375	832.0667114257812	423.20233154296875	833.5084838867188	457.3122863769531	863.6014404296875	776.9618530273438	624.7073974609375	889.4733276367188	849.2628784179688
track_0	197	777.0620727539062	760.5323486328125	633.1195068359375	801.553955078125	496.3846435546875	832.0858154296875	423.185546875	833.4849853515625	457.4006652832031	863.6171264648438	776.9945678710938	624.6661376953125	896.1146850585938	849.3413696289062
track_0	198	777.0335693359375	760.4027099609375	633.2102661132812	807.6517944335938	496.31744384765625	832.1619262695312	423.2157897949219	833.4908447265625	457.39202880859375	863.5949096679688	776.9699096679688	624.6134033203125	896.1903076171875	849.3194580078125
track_0	199	777.0330200195312	760.5443725585938	633.0512084960938	807.7164306640625	496.2892150878906	832.0787353515625	423.21136474609375	833.41796875	457.3742980957031	863.568603515625	776.9360961914062	624.7493896484375	896.08642578125	849.32080078125
track_0	200	776.8917236328125	760.3738403320312	632.9705810546875	801.48583984375	496.2997741699219	832.1226196289062	423.271484375	833.380615234375	457.3702392578125	863.5706787109375	776.7107543945312	624.7837524414062	896.0694580078125	849.2507934570312
track_0	201	776.9942626953125	760.4529418945312	633.1085205078125	801.5007934570312	496.24700927734375	832.0880126953125	423.20751953125	833.4251708984375	457.3500061035156	863.5748901367188	776.721435546875	624.6505737304688	896.1813354492188	849.2843017578125
track_0	202	776.93310546875	760.3663940429688	632.9867553710938	807.689453125	496.30560302734375	832.0972900390625	423.20416259765625	833.4471435546875	457.4090881347656	863.5728759765625	776.6826782226562	624.7633666992188	896.1239013671875	849.1930541992188
track_0	203	777.0599975585938	760.4745483398438	633.0950927734375	801.5209350585938	496.2696228027344	832.0125732421875	423.2156677246094	833.45849609375	457.40667724609375	863.5628662109375	776.9505615234375	624.8871459960938	896.1834106445312	849.2860107421875
track_0	204	777.0730590820312	760.3953857421875	633.1544189453125	801.483154296875	496.2392578125	832.0687255859375	423.2587585449219	833.481201171875	457.4271240234375	863.5739135742188	776.938232421875	624.7608032226562	896.110107421875	849.2874145507812
track_0	205	777.1402587890625	760.452392578125	633.0516967773438	801.5317993164062	496.3089294433594	832.0466918945312	423.19439697265625	833.4976196289062	457.3968505859375	863.572509765625	777.0728149414062	624.877685546875	889.496826171875	849.2887573242188
track_0	206	777.1513671875	760.4131469726562	633.004638671875	801.5226440429688	496.1752624511719	832.02880859375	423.1809387207031	833.4817504882812	457.3561096191406	863.5476684570312	777.0573120117188	624.8582153320312	896.0445556640625	849.3681030273438
track_0	207	777.2479248046875	760.3948974609375	633.1744995117188	801.5120239257812	496.0693664550781	832.1522216796875	423.2257080078125	833.4765014648438	457.4230041503906	863.5704345703125	777.0762329101562	624.7200317382812	896.0909423828125	849.3629150390625
track_0	208	777.29638671875	760.348388671875	633.1043090820312	801.5350341796875	496.039306640625	832.1268310546875	423.2355041503906	833.5189819335938	457.3645935058594	863.5777587890625	777.22802734375	624.797119140625	896.0973510742188	849.4074096679688
track_0	209	777.2714233398438	760.3157348632812	633.0551147460938	801.5257568359375	496.05645751953125	832.1242065429688	423.248779296875	833.5027465820312	457.37786865234375	863.5769653320312	777.1414794921875	624.7118530273438	896.10400390625	849.3661499023438
track_0	210	777.25341796875	760.2672729492188	633.1461791992188	801.4563598632812	495.9675598144531	832.1011962890625	423.2503662109375	833.5432739257812	457.3361511230469	863.584716796875	777.0564575195312	624.6569213867188	896.1035766601562	849.2699584960938
track_0	211	777.2752685546875	760.2684326171875	639.2870483398438	801.5470581054688	495.94134521484375	832.153564453125	423.1943664550781	833.5360107421875	457.3242492675781	863.5945434570312	777.052978515625	624.7684936523438	896.0964965820312	849.256591796875
track_0	212	777.1423950195312	760.4387817382812	633.2772827148438	801.41259765625	496.173095703125	832.0845336914062	423.2379455566406	833.4928588867188	457.3453674316406	863.6062622070312	777.0317993164062	625.0054931640625	896.1312255859375	849.3327026367188
track_0	213	777.1632690429688	760.4253540039062	633.3258666992188	801.4287109375	496.1086120605469	832.0584106445312	423.18072509765625	833.49072265625	457.31976318359375	863.6219482421875	777.0653076171875	624.836669921875	896.1289672851562	849.3170776367188
track_0	214	777.187255859375	760.4517822265625	633.2526245117188	801.4397583007812	496.1317443847656	832.1394653320312	423.2470397949219	833.517822265625	457.3162536621094	863.634765625	776.962646484375	624.7171630859375	896.2233276367188	849.3041381835938
track_0	215	777.1605834960938	760.5476684570312	633.1889038085938	801.4979858398438	496.2013244628906	832.0595092773438	423.23431396484375	833.5098876953125	457.3414001464844	863.6430053710938	777.0599365234375	624.7120971679688	896.2477416992188	849.3289184570312
track_0	216	777.1629638671875	760.4292602539062	633.1947631835938	801.5033569335938	496.1243591308594	832.0458374023438	423.2207336425781	833.5408935546875	457.34918212890625	863.6455078125	777.1192016601562	624.6664428710938	896.15576171875	849.2406616210938
track_0	217	777.2637939453125	760.668701171875	639.3280029296875	807.754638671875	496.0983581542969	831.976318359375	423.21929931640625	833.52294921875	457.3497619628906	863.6356201171875	777.1947021484375	624.796630859375	896.251708984375	849.3862915039062
track_0	218	777.2266235351562	760.6170654296875	639.3104858398438	807.7880249023438	496.0834655761719	832.0829467773438	417.2920837402344	839.3106079101562	457.3020324707031	863.6629028320312	777.0011596679688	624.7891235351562	896.2312622070312	849.3966674804688
track_0	219	777.1591186523438	760.5128173828125	639.3421020507812	807.7110595703125	496.1527404785156	832.010009765625	417.2865295410156	839.352294921875	457.331298828125	863.6739501953125	777.0368041992188	624.8692626953125	896.1509399414062	849.315673828125
track_0	220	777.2150268554688	760.7479858398438	633.1229858398438	807.7161865234375	496.15472412109375	832.1027221679688	417.28485107421875	839.3759765625	457.252685546875	863.6862182617188	777.2487182617188	625.0630493164062	896.1286010742188	849.35546875
track_0	221	777.1959838867188	760.74462890625	633.1094360351562	807.7410888671875	496.09332275390625	832.1123046875	417.28961181640625	839.3607177734375	457.2715759277344	863.7321166992188	777.280029296875	625.0230102539062	896.1971435546875	849.4754638671875
track_0	222	777.2628784179688	760.831787109375	633.0410766601562	807.857666015625	496.1123352050781	832.2465209960938	423.1706848144531	839.344970703125	457.2778625488281	863.7465209960938	777.3048095703125	624.870361328125	896.1853637695312	849.4698486328125
track_0	223	777.3193359375	760.8140869140625	633.0303344726562	807.8729858398438	496.1356506347656	832.1832275390625	417.29791259765625	839.38134765625	457.32916259765625	863.7271728515625	777.2915649414062	624.9030151367188	896.161376953125	849.4258422851562
track_0	224	777.2014770507812	760.81298828125	633.0594482421875	807.8604125976562	496.15374755859375	832.2073974609375	417.2694396972656	839.3505249023438	457.30120849609375	863.7518310546875	777.1111450195312	624.8505859375	896.166015625	849.4229125976562
track_0	225	777.2544555664062	760.6697387695312	633.1378173828125	807.783935546875	496.17633056640625	832.1986083984375	417.2936706542969	839.33251953125	457.3659362792969	863.7255859375	777.2119140625	624.8280639648438	896.1893310546875	849.3887329101562
track_0	226	777.3314819335938	760.6879272460938	633.12060546875	807.8338012695312	496.23150634765625	832.1038208007812	417.2967224121094	839.331298828125	457.3819274902344	863.70849609375	777.1383666992188	624.7294311523438	896.1885375976562	849.397705078125
track_0	227	777.400634765625	760.7735595703125	639.3338623046875	807.8153076171875	496.2017517089844	832.0831909179688	423.18017578125	839.2769165039062	457.3663330078125	863.6802368164062	777.1683349609375	624.738525390625	896.3897094726562	849.5130615234375
track_0	228	777.3377685546875	760.6900634765625	639.35302734375	807.761474609375	496.135498046875	832.1261596679688	423.1553649902344	839.2903442382812	457.3183898925781	863.6924438476562	777.081787109375	624.615234375	896.4306030273438	849.54052734375
track_0	229	777.293701171875	760.7910766601562	633.149169921875	807.7698974609375	496.1041259765625	832.1328735351562	417.3046875	839.3258056640625	457.2776184082031	863.6773681640625	777.06396484375	624.6522827148438	896.3190307617188	849.6001586914062
track_0	230	777.3406372070312	760.67626953125	633.1841430664062	807.825439453125	496.1928405761719	832.1189575195312	423.1660461425781	833.5979614257812	457.26336669921875	863.6680297851562	777.0873413085938	624.6334838867188	896.1881103515625	849.4102172851562
track_0	231	777.291748046875	760.7528686523438	639.3216552734375	807.8611450195312	496.2130126953125	832.154052734375	417.30865478515625	839.318603515625	457.29156494140625	863.6627197265625	777.1564331054688	624.657470703125	896.2310791015625	849.477294921875
track_0	232	777.4200439453125	760.75146484375	639.3809814453125	807.801025390625	496.2624206542969	832.0758056640625	423.2423400878906	833.5465087890625	457.381103515625	863.642822265625	777.2537231445312	624.7516479492188	896.2714233398438	849.4794311523438
track_0	233	777.4215087890625	760.7435302734375	639.4136352539062	807.8060302734375	496.1979064941406	832.0676879882812	423.1993103027344	833.5518798828125	457.35919189453125	863.6693725585938	777.2472534179688	624.7374877929688	896.24462890625	849.4494018554688
track_0	234	777.3251342773438	760.7652587890625	633.1796875	807.8718872070312	496.4128723144531	832.0880737304688	423.1860656738281	839.2872924804688	457.3789978027344	863.703857421875	777.187255859375	624.5821533203125	896.326904296875	849.4459228515625
track_0	235	777.2522583007812	760.7674560546875	633.0957641601562	807.9094848632812	496.1885986328125	832.1810913085938	423.1942443847656	839.32470703125	457.3480224609375	863.7062377929688	777.41162109375	624.7319946289062	896.3158569335938	849.5277099609375
track_0	236	777.4149780273438	760.8975830078125	639.3783569335938	807.9302978515625	496.1708068847656	832.2514038085938	423.2991638183594	839.279296875	457.3947448730469	863.671142578125	777.3034057617188	624.6329956054688	896.3240356445312	849.6182861328125
track_0	237	777.4700317382812	760.963623046875	633.1480712890625	807.9246826171875	496.0915832519531	832.094970703125	423.1731872558594	839.3135375976562	457.41973876953125	863.6735229492188	777.4071655273438	624.8106689453125	896.350341796875	849.6832275390625
track_0	238	777.5626220703125	760.8811645507812	639.4375610351562	807.985595703125	496.39837646484375	832.025390625	423.23394775390625	839.3125	457.4374694824219	863.7020874023438	777.3230590820312	624.7241821289062	896.406494140625	849.6779174804688
track_0	239	777.4810180664062	760.972412109375	633.0513916015625	807.9259033203125	496.1360778808594	832.024658203125	423.1794738769531	839.266845703125	457.36981201171875	863.66162109375	777.4149169921875	624.9156494140625	896.406494140625	849.638427734375
track_0	240	777.3832397460938	760.9419555664062	633.1690673828125	807.87744140625	496.1391906738281	832.0269775390625	417.3470458984375	833.4810180664062	457.35638427734375	863.6749267578125	777.351806640625	624.9816284179688	896.4522705078125	849.57958984375
track_0	241	777.453369140625	760.9246826171875	633.1586303710938	807.9248046875	496.4263000488281	831.98193359375	423.2421569824219	839.2979736328125	457.4334411621094	863.7008666992188	777.461181640625	624.9703369140625	896.4525756835938	849.629638671875
track_0	242	777.5733642578125	761.04541015625	639.298828125	808.049072265625	496.2066955566406	832.0256958007812	423.2581787109375	839.329345703125	457.4312438964844	863.685546875	783.6765747070312	624.8807373046875	896.469970703125	849.5994873046875
track_0	243	783.4738159179688	761.0032958984375	639.4781494140625	807.9754028320312	496.13916015625	832.0037841796875	423.2484130859375	839.3289184570312	457.3375549316406	863.7445068359375	777.4341430664062	624.82421875	896.4056396484375	849.5755615234375
track_0	244	777.5857543945312	760.912109375	639.3311157226562	808.0133056640625	496.1170349121094	832.0806274414062	423.2359313964844	839.3682861328125	457.32843017578125	863.7709350585938	777.4285888671875	624.9152221679688	896.3629760742188	849.5291748046875
track_0	245	777.5267944335938	761.0340576171875	639.279052734375	808.015625	496.0522766113281	831.9835205078125	423.2444763183594	839.3612670898438	457.30902099609375	863.7445068359375	777.3179321289062	624.9091186523438	896.4027709960938	849.5730590820312
track_0	246	777.5438842773438	761.0866088867188	639.333984375	808.0064086914062	496.0499267578125	831.8897705078125	423.2078857421875	839.3511352539062	457.2776184082031	863.7272338867188	777.1879272460938	631.7392578125	896.3656005859375	849.49365234375
track_0	247	783.43603515625	761.0961303710938	639.4069213867188	808.009033203125	496.04931640625	832.0012817382812	423.1764221191406	839.4096069335938	457.2774353027344	863.7283935546875	777.39404296875	625.1715698242188	896.3287353515625	849.4423828125
track_0	248	777.567626953125	761.0982055664062	639.2509765625	808.1021728515625	496.13055419921875	832.0009155273438	423.2445373535156	839.4088134765625	457.2931823730469	863.75439453125	777.4147338867188	625.1211547851562	896.299560546875	849.472412109375
track_0	249	783.4373779296875	761.1091918945312	639.3558349609375	808.0634155273438	496.0929260253906	831.9562377929688	423.21588134765625	839.4228515625	457.3127136230469	863.7598266601562	777.4385375976562	625.0555419921875	896.3629760742188	849.5101318359375
track_0	250	777.5800170898438	761.0639038085938	639.270751953125	808.0850219726562	496.0613708496094	831.9562377929688	423.14581298828125	839.4825439453125	457.27410888671875	863.7704467773438	777.3843383789062	631.8065795898438	896.267578125	849.5584716796875
track_0	251	783.41845703125	761.0521240234375	639.375732421875	808.00390625	496.07183837890625	831.97607421875	423.18218994140625	839.44580078125	457.2431945800781	863.7880249023438	777.3592529296875	625.0856323242188	896.2955932617188	849.5498657226562
track_0	252	783.4179077148438	761.0538330078125	639.4763793945312	808.04736328125	496.009521484375	831.9479370117188	417.3439636230469	839.4544677734375	457.25921630859375	863.7425537109375	777.3764038085938	625.0216674804688	896.3095092773438	849.5822143554688
track_0	253	777.604248046875	761.0292358398438	639.3375244140625	808.0426635742188	496.0735168457031	831.9299926757812	417.3013000488281	839.4194946289062	457.2283630371094	863.703857421875	777.41552734375	625.0579833984375	896.296630859375	849.5601196289062
track_0	254	777.5769653320312	760.964111328125	639.298095703125	808.0934448242188	496.03826904296875	832.0271606445312	417.3144226074219	839.4658813476562	457.2408447265625	863.7680053710938	777.4400634765625	625.0125122070312	896.322021484375	849.55908203125
track_0	255	777.593994140625	760.9973754882812	639.2848510742188	808.08837890625	496.4156494140625	831.962890625	417.31396484375	839.40673828125	457.3474426269531	863.7990112304688	783.6571044921875	625.0979614257812	896.319091796875	849.5801391601562
track_0	256	777.477783203125	760.9478149414062	639.2819213867188	808.0630493164062	496.2701110839844	832.0548706054688	417.3144836425781	839.3963623046875	457.3348388671875	863.7974853515625	783.6747436523438	624.9927978515625	896.3245239257812	849.5309448242188
track_0	257	777.4676513671875	760.8683471679688	639.3402709960938	807.9664306640625	496.2972717285156	832.0493774414062	423.1597595214844	839.3634643554688	457.3443908691406	863.7904052734375	783.735107421875	625.035888671875	896.3727416992188	849.4999389648438
track_0	258	777.4808959960938	760.817138671875	639.4017333984375	807.9740600585938	496.3244323730469	832.1369018554688	423.19439697265625	839.3662109375	457.38275146484375	863.792724609375	783.850830078125	624.981201171875	896.390625	849.4761962890625
track_0	259	777.4489135742188	760.7680053710938	639.3855590820312	807.9546508789062	496.3158264160156	832.1586303710938	423.21044921875	839.3919677734375	457.41839599609375	863.7762451171875	783.640869140625	625.1694946289062	896.3425903320312	849.452880859375
track_0	260	777.4552612304688	760.9346313476562	639.3414306640625	808.0068359375	496.3411865234375	832.2105712890625	423.25213623046875	839.3990478515625	457.44158935546875	863.7581176757812	783.6917114257812	624.763916015625	896.2877807617188	849.4380493164062
track_0	261	777.4547729492188	760.9351806640625	639.3319702148438	808.0034790039062	496.35162353515625	832.1547241210938	423.2244873046875	839.353759765625	457.44488525390625	863.7249755859375	783.73193359375	624.811767578125	896.3455200195312	849.3837890625
track_0	262	777.4664916992188	760.8248291015625	639.357177734375	807.988525390625	496.32586669921875	832.1439819335938	423.2418518066406	839.4265747070312	457.4216613769531	863.7298583984375	777.402587890625	624.6207885742188	896.358154296875	849.3416748046875
track_0	263	777.4772338867188	760.862548828125	639.3146362304688	807.9735717773438	496.3174743652344	832.0941772460938	423.2560729980469	839.3507080078125	457.4744567871094	863.7103271484375	777.463134765625	624.7511596679688	896.344970703125	849.3787841796875
track_0	264	777.493896484375	760.7944946289062	639.4642333984375	807.9376831054688	496.2417907714844	832.1347045898438	423.2960205078125	839.4239501953125	457.47271728515625	863.7340087890625	777.4380493164062	624.822265625	896.3926391601562	849.3817749023438
track_0	265	777.4507446289062	760.819091796875	639.323486328125	807.9907836914062	496.29315185546875	832.1077880859375	423.23724365234375	839.3981323242188	457.4710998535156	863.7427368164062	783.71240234375	624.7691650390625	896.3424072265625	849.2372436523438
track_0	266	777.417236328125	760.7225952148438	639.3931884765625	807.9183959960938	496.20025634765625	832.1534423828125	423.22528076171875	839.40234375	457.4630126953125	863.7560424804688	783.6913452148438	624.7122192382812	896.3994140625	849.2576904296875
track_0	267	777.4468994140625	760.7715454101562	639.33984375	807.9497680664062	496.36920166015625	832.11181640625	423.2665710449219	839.3566284179688	457.5085754394531	863.7183227539062	777.4230346679688	624.9240112304688	896.4218139648438	849.1213989257812
track_0	268	777.441162109375	760.6448364257812	639.3456420898438	807.9308471679688	496.4574279785156	832.164794921875	423.3027648925781	839.3477783203125	457.5390930175781	863.7222290039062	777.4177856445312	624.884521484375	896.4163208007812	849.0934448242188
track_0	269	777.3736572265625	760.76708984375	633.1599731445312	807.90185546875	496.3614196777344	832.19580078125	423.2852783203125	839.3467407226562	457.5181579589844	863.7217407226562	783.7806396484375	625.0953979492188	896.3882446289062	849.11865234375
track_0	270	777.4273071289062	760.8223876953125	639.2982788085938	807.9763793945312	496.3450622558594	832.19091796875	423.2596130371094	839.4017944335938	457.4643859863281	863.7374267578125	777.393798828125	624.8712768554688	896.4024047851562	849.1663818359375
track_0	271	777.3642578125	760.84423828125	639.3317260742188	807.9331665039062	496.5556640625	832.1514282226562	423.2232666015625	839.3117065429688	457.51654052734375	863.7547607421875	777.403564453125	624.908447265625	896.5001831054688	849.220703125
track_0	272	777.3856201171875	761.1177978515625	633.0816650390625	808.0352783203125	496.44891357421875	832.1500854492188	423.29034423828125	839.328857421875	457.53558349609375	863.7281494140625	783.748046875	625.1467895507812	896.4964599609375	849.2091674804688
track_0	273	777.3096313476562	760.9403686523438	633.0433959960938	808.0020751953125	496.49542236328125	832.0169067382812	423.296875	839.29541015625	457.5522766113281	863.6980590820312	783.73828125	625.0524291992188	896.4991455078125	849.1438598632812
track_0	274	777.349609375	760.9900512695312	639.2738647460938	808.0521850585938	496.53436279296875	832.0621948242188	423.3005065917969	833.5615844726562	457.54638671875	863.682861328125	783.7318115234375	625.0353393554688	896.5452270507812	849.1431884765625
track_0	275	777.3001708984375	760.9916381835938	633.134033203125	807.9600219726562	496.48876953125	832.1412353515625	423.3124694824219	839.2982177734375	457.52398681640625	863.6962280273438	783.7735595703125	625.2822265625	896.5211791992188	849.2003173828125
track_0	276	777.3763427734375	761.203369140625	632.970947265625	808.0758666992188	496.4878845214844	832.13818359375	423.30426025390625	833.55810546875	457.5118103027344	863.7012939453125	777.6588134765625	631.9791870117188	896.5422973632812	849.2598876953125
track_0	277	777.35595703125	761.1323852539062	632.8760375976562	808.0537109375	496.4770202636719	832.1328125	423.24542236328125	839.286865234375	457.4654235839844	863.7216796875	783.770751953125	625.3761596679688	896.5360717773438	849.2777099609375
track_0	278	777.38671875	761.08349609375	632.9153442382812	808.0938110351562	496.52557373046875	832.217529296875	423.2539367675781	839.32763671875	457.4771423339844	863.7374267578125	783.727294921875	625.2782592773438	896.5200805664062	849.283447265625
track_0	279	777.42626953125	761.2664794921875	632.8506469726562	808.15087890625	496.44927978515625	832.1115112304688	423.241943359375	839.3086547851562	457.4775390625	863.7429809570312	783.77880859375	625.2368774414062	896.6082153320312	849.3306274414062
track_0	280	777.4730224609375	761.1788330078125	633.0302124023438	808.1151733398438	496.4980773925781	832.0730590820312	423.216064453125	839.3685913085938	457.4932556152344	863.7979125976562	783.8074951171875	625.24658203125	896.5255126953125	849.2526245117188
track_0	281	777.4749755859375	761.1416015625	633.04248046875	808.069580078125	496.4540100097656	832.0140380859375	423.24169921875	839.3705444335938	457.4083557128906	863.7609252929688	783.6707763671875	624.9723510742188	896.5501708984375	849.2552490234375
track_0	282	777.4669189453125	761.1993408203125	633.0101928710938	808.1519165039062	496.47528076171875	832.0592651367188	423.2076721191406	839.428955078125	457.43756103515625	863.8231201171875	783.6444702148438	625.1605224609375	896.6090698242188	849.2720336914062
track_0	283	777.5526733398438	761.3565063476562	632.8758544921875	808.1437377929688	496.33367919921875	832.0335693359375	423.1993408203125	839.4411010742188	457.3583984375	863.7715454101562	783.7921142578125	625.4058837890625	896.577880859375	849.270263671875
track_0	284	777.5193481445312	761.3606567382812	632.9066772460938	808.1272583007812	496.4136657714844	832.079833984375	423.17706298828125	839.4337768554688	457.3348693847656	863.78515625	783.8453979492188	625.484375	896.5593872070312	849.297119140625
track_0	285	777.4837036132812	761.28662109375	632.9451293945312	808.1290893554688	496.3256530761719	832.072021484375	423.1650695800781	839.4450073242188	457.2945556640625	863.7942504882812	783.7796020507812	625.4186401367188	896.564208984375	849.2799072265625
track_0	286	777.45068359375	761.2744750976562	632.9410400390625	808.1640014648438	496.37158203125	832.09619140625	417.3446350097656	839.4370727539062	457.26177978515625	863.7698364257812	783.8211669921875	625.3084106445312	896.5472412109375	849.2030029296875
track_0	287	777.4623413085938	761.1617431640625	632.912841796875	808.1537475585938	496.35577392578125	832.1919555664062	417.3348388671875	839.4351806640625	457.34808349609375	863.8242797851562	783.910888671875	625.3410034179688	896.5223999023438	849.1797485351562
track_0	288	777.490234375	761.0540771484375	632.9535522460938	808.110595703125	496.35516357421875	832.2141723632812	423.2491760253906	839.4917602539062	457.3880310058594	863.8462524414062	783.884765625	625.313232421875	896.512939453125	849.1303100585938
track_0	289	777.46240234375	761.1117553710938	632.9544067382812	808.1194458007812	496.30316162109375	832.20751953125	423.18341064453125	839.4854736328125	457.3641052246094	863.8209838867188	783.8533935546875	625.4188232421875	896.5667724609375	849.1962280273438
track_0	290	777.501953125	761.1581420898438	632.8635864257812	808.1614379882812	496.5401306152344	832.1694946289062	417.333251953125	839.4876098632812	457.3013610839844	863.8300170898438	783.904541015625	625.5206909179688	896.5643920898438	849.18017578125
track_0	291	777.4929809570312	761.220703125	632.9237060546875	808.1713256835938	496.6300354003906	832.1836547851562	423.1499938964844	839.3848266601562	457.3481750488281	863.822509765625	783.7898559570312	625.2861938476562	896.6145629882812	849.2654418945312
track_0	292	777.5177001953125	761.114501953125	633.0442504882812	808.0885620117188	496.58392333984375	832.23046875	417.30792236328125	839.467529296875	457.3358459472656	863.8242797851562	783.8258056640625	625.2731323242188	896.5921020507812	849.2465209960938
track_0	293	777.4776611328125	761.1212158203125	632.8441162109375	808.1854248046875	496.6051025390625	832.2245483398438	423.1575622558594	839.519775390625	457.3173828125	863.8428344726562	783.7232055664062	625.1077880859375	896.5406494140625	849.1409912109375
track_0	294	777.4285278320312	761.118896484375	632.896484375	808.1305541992188	496.5931701660156	832.1699829101562	423.16461181640625	839.4723510742188	457.3536071777344	863.84716796875	783.7352905273438	625.2945556640625	896.5321655273438	849.0839233398438
track_0	295	777.3626098632812	761.1830444335938	632.6475219726562	808.1959228515625	496.5364685058594	832.1343994140625	423.1757507324219	839.4449462890625	457.3445739746094	863.8045654296875	783.7083129882812	625.2411499023438	896.591064453125	849.0717163085938
track_0	296	777.4635620117188	760.96435546875	632.8068237304688	808.1610107421875	496.59954833984375	832.2085571289062	423.1612548828125	839.4608154296875	457.4409484863281	863.8424682617188	783.71435546875	625.153564453125	896.5380859375	849.1160888671875
track_0	297	777.3999633789062	761.0428466796875	632.8267822265625	808.2150268554688	496.62689208984375	832.1507568359375	423.16845703125	839.48095703125	457.4598083496094	863.8665161132812	783.8153686523438	625.1808471679688	896.5687255859375	849.104248046875
track_0	298	777.3827514648438	760.9484252929688	632.8816528320312	808.1732177734375	496.5697021484375	832.2537231445312	423.27630615234375	839.49072265625	457.4414367675781	863.8673095703125	783.6640014648438	625.0740356445312	896.4725952148438	849.038330078125
track_0	299	777.4979248046875	761.0779418945312	632.8572998046875	808.2185668945312	496.663818359375	832.28369140625	423.2180480957031	839.490234375	457.40924072265625	863.8605346679688	783.71044921875	624.98388671875	896.5236206054688	849.1337890625
track_0	300	777.4512329101562	761.0260009765625	632.848388671875	808.275146484375	496.6830749511719	832.2749633789062	423.149169921875	839.5054931640625	457.39251708984375	863.8567504882812	783.7171630859375	624.9708862304688	896.5531005859375	849.0942993164062
track_0	301	777.414306640625	761.0281372070312	632.7073364257812	808.259521484375	496.610107421875	832.2769775390625	417.3310852050781	839.5172119140625	457.3558044433594	863.834228515625	777.4459838867188	624.8748168945312	896.4508666992188	849.0562133789062
track_0	302	777.4076538085938	761.019775390625	632.7391357421875	808.3055419921875	496.45843505859375	832.3310546875	417.3192443847656	839.5210571289062	457.3013916015625	863.8623657226562	777.4677734375	625.07861328125	896.4708251953125	849.0485229492188
track_0	303	777.3936157226562	761.1320190429688	632.6034545898438	808.3317260742188	496.8633117675781	832.245361328125	423.1605224609375	839.4487915039062	457.4184265136719	863.8429565429688	783.7892456054688	625.3235473632812	896.5004272460938	849.0679931640625
track_0	304	777.407958984375	761.2200317382812	632.7432250976562	808.3115234375	496.8258972167969	832.2154541015625	417.3431396484375	839.4734497070312	457.4258117675781	863.85302734375	777.6002197265625	631.9566040039062	896.6281127929688	849.1292724609375
track_0	305	777.414794921875	761.177734375	632.839599609375	808.298095703125	496.8670349121094	832.2059326171875	417.3647766113281	839.468017578125	457.48590087890625	863.84375	783.7646484375	631.9853515625	896.642578125	849.16455078125
track_0	306	777.411865234375	761.0386962890625	632.7940673828125	808.2933959960938	496.82684326171875	832.2024536132812	423.18341064453125	839.5126342773438	457.49969482421875	863.845703125	783.7919921875	625.302734375	896.6380615234375	849.0444946289062
track_0	307	777.373046875	760.9822387695312	632.7018432617188	808.2880859375	496.8074951171875	832.1799926757812	423.14794921875	839.4630126953125	457.4399108886719	863.8392333984375	783.6937255859375	625.2552490234375	896.5927734375	849.0571899414062
track_0	308	777.3810424804688	760.9404907226562	632.7617797851562	808.2505493164062	496.857177734375	832.1876220703125	423.1755676269531	839.4846801757812	457.4026184082031	863.8075561523438	783.6838989257812	625.1653442382812	896.6279907226562	849.0614013671875
track_0	309	777.3325805664062	761.0858154296875	632.6826171875	808.2735595703125	496.8282775878906	832.201171875	423.21795654296875	839.4782104492188	457.4582824707031	863.80908203125	783.7593994140625	625.0906372070312	896.6168823242188	849.072265625
track_0	310	777.3935546875	761.0955810546875	632.7276000976562	808.3180541992188	496.8154296875	832.1373901367188	423.2533264160156	839.4495849609375	457.4464111328125	863.8082275390625	783.7609252929688	625.0331420898438	896.61181640625	849.0678100585938
track_0	311	777.4346313476562	761.1219482421875	632.6288452148438	808.3225708007812	496.7591247558594	832.1123657226562	423.233642578125	839.4168090820312	457.4450378417969	863.77001953125	783.7972412109375	625.023193359375	896.6192016601562	849.0755615234375
track_0	312	777.4444580078125	761.069091796875	632.656494140625	808.3204345703125	496.597900390625	832.2051391601562	423.2322692871094	839.3877563476562	457.4869079589844	863.76708984375	783.713623046875	625.06884765625	896.6635131835938	849.1852416992188
track_0	313	777.4795532226562	761.0797119140625	632.80517578125	808.20947265625	496.6916198730469	832.1600952148438	423.190673828125	839.37548828125	457.4239196777344	863.765625	783.7105102539062	624.9703979492188	896.6570434570312	849.1002197265625
track_0	314	777.3973388671875	761.0010986328125	633.0206909179688	808.0340576171875	496.6480712890625	832.0853271484375	423.15179443359375	839.37255859375	457.4293212890625	863.7544555664062	783.681884765625	624.8748168945312	896.6224975585938	848.986083984375
track_0	315	777.3650512695312	760.9251098632812	633.063720703125	808.0054931640625	496.71258544921875	832.1770629882812	423.1703186035156	839.3888549804688	457.4461364746094	863.7666015625	777.3389282226562	624.5761108398438	896.6032104492188	849.0270385742188
track_0	316	777.4077758789062	760.7645263671875	633.0718383789062	807.99365234375	496.6391296386719	832.1836547851562	423.1625671386719	839.4185791015625	457.4294128417969	863.7559814453125	777.4415283203125	624.5728759765625	896.5997924804688	849.0411987304688
track_0	317	777.4689331054688	760.836669921875	632.9220581054688	808.0675048828125	496.66815185546875	832.200927734375	423.1590881347656	839.414306640625	457.4432678222656	863.771240234375	777.5120849609375	624.9679565429688	896.6140747070312	849.0352783203125
track_0	318	777.4530639648438	761.0488891601562	632.7657470703125	808.1266479492188	496.50439453125	832.25537109375	417.3288269042969	839.4345703125	457.3860168457031	863.7394409179688	777.5121459960938	624.8888549804688	896.6280517578125	849.060791015625
track_0	319	777.4482421875	761.1104736328125	632.6943969726562	808.1988525390625	496.508544921875	832.1907348632812	423.1545715332031	839.3870239257812	457.3942565917969	863.7693481445312	783.6397094726562	624.880615234375	896.4891357421875	849.1005859375
track_0	320	777.3656616210938	761.057861328125	632.7413940429688	808.1698608398438	496.5126953125	832.124267578125	423.1499938964844	839.3903198242188	457.3973388671875	863.7721557617188	777.4511108398438	624.8591918945312	896.5204467773438	849.1043701171875
track_0	321	777.4077758789062	761.153564453125	632.7888793945312	808.1806640625	496.5671081542969	832.0922241210938	417.3364562988281	839.4065551757812	457.3758850097656	863.7769775390625	783.61083984375	625.0338745117188	896.6024780273438	849.1364135742188
track_0	322	777.5005493164062	761.1718139648438	632.7868041992188	808.2191772460938	496.4895324707031	832.0823974609375	417.3336181640625	839.448486328125	457.38970947265625	863.80322265625	783.6912231445312	624.9977416992188	896.5769653320312	849.124755859375
track_0	323	777.5392456054688	761.2127075195312	632.9237670898438	808.180908203125	496.52044677734375	832.1478271484375	423.1874694824219	839.52001953125	457.3870849609375	863.8602294921875	783.7036743164062	625.0608520507812	896.6057739257812	849.1412963867188
track_0	324	777.545654296875	761.0778198242188	632.8748779296875	808.2180786132812	496.5281066894531	832.1871337890625	423.2176818847656	839.5322265625	457.3954162597656	863.8599853515625	783.6315307617188	624.9511108398438	896.5715942382812	849.0756225585938
track_0	325	777.6055297851562	761.0640258789062	632.8116455078125	808.261474609375	496.6025390625	832.1624755859375	423.1941223144531	839.5620727539062	457.3997497558594	863.8829345703125	783.7049560546875	625.083740234375	896.5185546875	849.1356201171875
track_0	326	777.5200805664062	761.169921875	632.75634765625	808.2591552734375	496.57318115234375	832.2929077148438	417.3450927734375	839.5933837890625	457.3612365722656	863.9338989257812	783.6691284179688	625.0696411132812	896.5032348632812	849.1143188476562
track_0	327	777.5455322265625	761.184814453125	632.6887817382812	808.2316284179688	496.5531921386719	832.2304077148438	417.3325500488281	839.5521240234375	457.3644104003906	863.8922729492188	783.6698608398438	625.1344604492188	896.540283203125	849.244140625
track_0	328	777.468505859375	761.369140625	632.5717163085938	808.3108520507812	496.53973388671875	832.2779541015625	417.3160095214844	839.547607421875	457.32452392578125	863.872802734375	783.745361328125	625.2166748046875	896.5416870117188	849.225341796875
track_0	329	777.4722290039062	761.431640625	632.5281982421875	808.3310546875	496.4996337890625	832.2626953125	423.1510314941406	839.5211791992188	457.2983093261719	863.8739624023438	783.817626953125	625.3367919921875	896.5311279296875	849.2647705078125
track_0	330	777.5115966796875	761.2734985351562	632.6653442382812	808.2890625	496.53668212890625	832.3176879882812	423.1776123046875	839.5433349609375	457.3260498046875	863.8919067382812	783.72216796875	625.08203125	896.4937133789062	849.2503051757812
track_0	331	777.4425659179688	761.092529296875	632.8394165039062	808.2061157226562	496.5716247558594	832.2926025390625	417.2697448730469	839.5580444335938	457.3491516113281	863.919921875	783.7178955078125	624.9216918945312	896.3939208984375	849.2318725585938
track_0	332	777.3779907226562	761.120849609375	632.7438354492188	808.2154541015625	496.5184326171875	832.236572265625	417.2840881347656	839.5475463867188	457.3496398925781	863.892333984375	777.268310546875	624.680419921875	896.3726806640625	849.2064819335938
track_0	333	777.2763061523438	761.1995849609375	632.7232666015625	808.2066040039062	496.4505310058594	832.2022705078125	417.2491760253906	839.5261840820312	457.3558044433594	863.88232421875	783.6483154296875	625.2049560546875	896.3535766601562	849.2151489257812
track_0	334	777.2364501953125	761.271728515625	632.6341552734375	808.2428588867188	496.3886413574219	832.1652221679688	417.31903076171875	839.5311279296875	457.36846923828125	863.8705444335938	783.7666625976562	625.306884765625	896.3536376953125	849.2069702148438
track_0	335	777.3185424804688	761.3985595703125	632.4686279296875	808.3712158203125	496.41790771484375	832.27392578125	417.29571533203125	839.5352172851562	457.38116455078125	863.8843994140625	783.609619140625	625.226318359375	896.3958129882812	849.24609375
track_0	336	777.3494262695312	761.34130859375	632.5855712890625	808.36474609375	496.4359130859375	832.3179931640625	417.317138671875	839.5928955078125	457.33880615234375	863.8896484375	783.6038208007812	625.2061767578125	896.44140625	849.3019409179688
track_0	337	777.24169921875	761.41064453125	632.5681762695312	808.4176025390625	496.45843505859375	832.3208618164062	417.28753662109375	839.5814819335938	457.2556457519531	863.9177856445312	777.4125366210938	631.8711547851562	896.531005859375	849.3515014648438
track_0	338	777.3193969726562	761.391845703125	632.7255859375	808.3330078125	496.46685791015625	832.3224487304688	417.2536926269531	839.6527099609375	457.22747802734375	863.9398193359375	777.3767700195312	625.2188110351562	896.5403442382812	849.3849487304688
track_0	339	777.3634033203125	761.4655151367188	632.57421875	808.4014892578125	496.42950439453125	832.3002319335938	417.24029541015625	839.6417846679688	457.2004089355469	863.9132690429688	783.6575317382812	625.2843017578125	896.527587890625	849.381591796875
track_0	340	777.3776245117188	761.4000244140625	632.6875610351562	808.3665161132812	496.5091247558594	832.3434448242188	417.2333984375	839.6414794921875	457.1862487792969	863.921630859375	783.6844482421875	625.25732421875	896.5492553710938	849.3778076171875
track_0	341	777.37646484375	761.5361328125	632.5632934570312	808.4190673828125	496.55029296875	832.4473266601562	417.2782287597656	839.6790771484375	457.1530456542969	863.9486083984375	783.6099243164062	625.1487426757812	896.6018676757812	849.44384765625
track_0	342	777.3690185546875	761.5252685546875	632.5418701171875	808.4404296875	496.325439453125	832.4947509765625	417.19970703125	839.711669921875	457.0891418457031	863.968017578125	783.7991333007812	625.3450927734375	896.6316528320312	849.4229125976562
track_0	343	777.4139404296875	761.46533203125	632.564208984375	808.4454345703125	496.38812255859375	832.4646606445312	417.23150634765625	839.7526245117188	457.1094055175781	863.9993286132812	783.7747192382812	625.3938598632812	896.674072265625	849.4251098632812
track_0	344	777.3670654296875	767.3397216796875	632.5719604492188	808.4862060546875	496.2944030761719	832.4644165039062	417.22265625	839.7522583007812	457.0700378417969	864.0062255859375	783.7114868164062	625.368896484375	896.7250366210938	849.3861694335938
track_0	345	777.4000854492188	767.4039916992188	632.5067749023438	808.5156860351562	496.3512878417969	832.5291137695312	417.2293701171875	839.7500610351562	457.0935974121094	864.0108032226562	783.7301635742188	625.36376953125	896.7084350585938	849.4641723632812
track_0	346	777.29736328125	767.4022216796875	632.4715576171875	808.543701171875	496.277587890625	832.4954223632812	417.18359375	839.7044067382812	457.0190734863281	863.9574584960938	777.4126586914062	631.9342041015625	896.6983032226562	849.3818969726562
track_0	347	783.2614135742188	767.5094604492188	632.590576171875	808.4564208984375	496.1998291015625	832.4578247070312	417.17779541015625	839.7005004882812	457.0254821777344	863.9408569335938	783.7348022460938	625.4258422851562	896.6101684570312	849.412353515625
track_0	348	777.4471435546875	767.2967529296875	632.6678466796875	808.391357421875	496.21807861328125	832.4789428710938	417.1957702636719	839.7142333984375	456.997314453125	863.9425048828125	783.6558837890625	625.2091064453125	896.6896362304688	849.4371337890625
track_0	349	783.238525390625	767.419677734375	632.4773559570312	808.4959716796875	496.25189208984375	832.509521484375	417.1791687011719	839.7133178710938	457.03302001953125	863.9630126953125	783.758056640625	625.2352294921875	896.66748046875	849.4923095703125
track_0	350	783.263427734375	767.4335327148438	632.6620483398438	808.4295654296875	496.2363586425781	832.5386352539062	417.1698303222656	839.7218627929688	457.04644775390625	863.9854736328125	777.4300537109375	625.1121826171875	896.7325439453125	849.506591796875
track_0	351	783.2529296875	767.5743408203125	632.6444091796875	808.461181640625	496.1089782714844	832.35986328125	417.10919189453125	839.74462890625	457.02105712890625	863.978271484375	777.3873291015625	625.2964477539062	896.6658325195312	849.4793701171875
track_0	352	777.5061645507812	767.5792236328125	632.6941528320312	808.469970703125	496.2394104003906	832.3773193359375	417.1307067871094	839.702880859375	457.0138244628906	863.95068359375	783.7268676757812	625.356201171875	896.6752319335938	849.5067749023438
track_0	353	777.482666015625	767.53564453125	632.647705078125	808.4824829101562	496.2622375488281	832.3792724609375	417.138671875	839.7391967773438	457.0409240722656	863.975341796875	783.6970825195312	625.2799072265625	896.6412963867188	849.4869995117188
track_0	354	777.4824829101562	767.499267578125	632.7526245117188	808.47998046875	496.2667541503906	832.3475341796875	417.1993713378906	839.7651977539062	457.05914306640625	863.973388671875	783.6353759765625	625.2080078125	896.6376342773438	849.4986572265625
track_0	355	783.3425903320312	767.4364013671875	632.8273315429688	808.3981323242188	496.2712707519531	832.3020629882812	417.22344970703125	839.7258911132812	457.0476379394531	863.9658203125	783.709228515625	625.2836303710938	896.6961059570312	849.4058227539062
track_0	356	783.2640380859375	767.4036254882812	632.7880249023438	808.393798828125	496.3157958984375	832.2933959960938	417.2182312011719	839.7156982421875	457.0201110839844	863.9783935546875	777.4700927734375	625.0089111328125	896.6490478515625	849.3545532226562
track_0	357	783.3106689453125	767.3895263671875	632.9141845703125	808.348876953125	496.2942199707031	832.3070068359375	417.1923828125	839.7064819335938	457.0589294433594	863.9265747070312	783.6677856445312	625.0776977539062	896.6781005859375	849.4588012695312
track_0	358	783.25634765625	767.3217163085938	632.8717651367188	808.4102172851562	496.3600158691406	832.3338623046875	417.1790771484375	839.9168701171875	456.9257507324219	864.0673828125	777.460205078125	625.050537109375	896.6275634765625	849.4234008789062
track_0	359	777.4276733398438	761.4909057617188	632.882568359375	808.3900756835938	496.3995666503906	832.3302612304688	417.12847900390625	839.8900756835938	456.9013366699219	864.0814819335938	777.3987426757812	625.0319213867188	896.5581665039062	849.3743286132812
track_0	360	783.3097534179688	767.29248046875	632.8848876953125	808.4011840820312	496.4273376464844	832.3168334960938	417.16143798828125	839.9165649414062	456.92999267578125	864.0960083007812	783.6375122070312	625.022705078125	896.5816040039062	849.3695678710938
track_0	361	783.3720092773438	767.3218994140625	632.9010009765625	808.4267578125	496.55877685546875	832.3043823242188	417.1525573730469	839.9359741210938	456.9483947753906	864.1023559570312	783.723388671875	625.21337890625	896.5806884765625	849.388916015625
track_0	362	783.2617797851562	767.4296875	633.028564453125	808.4512329101562	496.677001953125	832.3224487304688	417.24798583984375	839.8843383789062	457.0044250488281	864.214599609375	777.3287353515625	632.1616821289062	896.6488647460938	849.469482421875
track_0	363	783.3020629882812	767.3395385742188	632.9586181640625	808.4500122070312	496.54632568359375	832.3800048828125	417.2786560058594	839.8935546875	457.007568359375	864.1981811523438	777.2395629882812	632.2155151367188	896.629150390625	849.4990844726562
track_0	364	783.2926635742188	767.3186645507812	633.02392578125	808.425048828125	496.59710693359375	832.4195556640625	417.2929992675781	839.912109375	456.9871826171875	864.2023315429688	777.2886352539062	632.1495971679688	896.5917358398438	849.3905639648438
track_0	365	783.341796875	767.2813720703125	632.99365234375	808.4324340820312	496.60137939453125	832.4420166015625	417.2589416503906	839.88720703125	456.9697265625	864.1839599609375	777.2306518554688	632.264404296875	896.610595703125	849.4268798828125
track_0	366	783.30224609375	767.4430541992188	632.87548828125	808.5213012695312	496.6147766113281	832.4749755859375	417.28314208984375	839.8947143554688	456.979248046875	864.1843872070312	777.4234619140625	632.3202514648438	896.6903686523438	849.5614624023438
track_0	367	783.2933959960938	767.626953125	632.7991333007812	808.5499267578125	496.5357360839844	832.6102905273438	417.225341796875	839.8765258789062	456.94281005859375	864.1762084960938	777.4024047851562	632.2359619140625	896.6236572265625	849.5706787109375
track_0	368	783.3703002929688	767.7337646484375	632.8526611328125	808.5293579101562	496.501220703125	832.4479370117188	417.21368408203125	839.8324584960938	456.9104919433594	864.128173828125	777.356201171875	632.2238159179688	896.7057495117188	849.6428833007812
track_0	369	783.2797241210938	767.6766967773438	632.8002319335938	808.5382080078125	496.3973083496094	832.5020141601562	417.1561279296875	839.8861694335938	456.8887023925781	864.1444702148438	777.4103393554688	632.1990966796875	896.6513671875	849.64892578125
track_0	370	783.2757568359375	767.626708984375	632.8717651367188	808.5552368164062	496.5591735839844	832.5302734375	417.20660400390625	839.9409790039062	456.8995666503906	864.1935424804688	777.3650512695312	632.2317504882812	896.686767578125	849.6401977539062
track_0	371	783.281982421875	767.8422241210938	632.7377319335938	808.6131591796875	496.481689453125	832.4986572265625	417.179443359375	839.9122314453125	456.89080810546875	864.1626586914062	777.4590454101562	632.37060546875	896.6655883789062	849.6151123046875
track_0	372	777.4154052734375	767.769287109375	632.6644897460938	808.6846923828125	496.53594970703125	832.5540771484375	417.2226257324219	839.9290161132812	456.9023742675781	864.1568603515625	777.3973999023438	632.2844848632812	896.6327514648438	849.6181030273438
track_0	373	777.5099487304688	767.8123779296875	632.6914672851562	808.6536865234375	496.4981689453125	832.4946899414062	417.15740966796875	839.8872680664062	456.8821716308594	864.1673583984375	777.439453125	632.4183959960938	896.600830078125	849.5841674804688
track_0	374	777.5172729492188	767.8394165039062	632.7212524414062	808.702392578125	496.5288391113281	832.4866333007812	417.20709228515625	839.9205932617188	456.90179443359375	864.1685180664062	777.3994140625	632.4685668945312	896.613525390625	849.608642578125
track_0	375	777.4384765625	767.7826538085938	632.6968994140625	808.6047973632812	496.4845275878906	832.513427734375	417.24688720703125	839.9420166015625	456.8984680175781	864.1388549804688	777.5187377929688	632.4880981445312	896.6240234375	849.6126708984375
track_0	376	783.3152465820312	767.8943481445312	632.6951293945312	808.686767578125	496.52197265625	832.4857788085938	417.2572326660156	839.914306640625	456.8899841308594	864.1461791992188	783.7760620117188	632.4439697265625	896.6419067382812	849.6187133789062
track_0	377	783.3412475585938	768.0344848632812	632.7745971679688	808.6854248046875	496.476806640625	832.354736328125	417.25860595703125	839.896240234375	456.8979187011719	864.1290893554688	783.8507690429688	632.4169311523438	896.63037109375	849.6411743164062
track_0	378	783.30615234375	767.8674926757812	632.8731689453125	808.7222900390625	496.7580261230469	832.3967895507812	417.291259765625	839.9503173828125	456.98846435546875	864.2225341796875	783.8489990234375	632.3710327148438	896.6110229492188	849.56982421875
track_0	379	783.3257446289062	767.8860473632812	632.8453369140625	808.67333984375	496.6637268066406	832.4237670898438	417.2905578613281	839.9762573242188	456.927734375	864.212158203125	783.7208251953125	632.1451416015625	896.6719970703125	849.5850219726562
track_0	380	777.494140625	767.9479370117188	632.7440795898438	808.6485595703125	496.4864501953125	832.3831176757812	417.1731262207031	839.9649658203125	456.8304443359375	864.2012939453125	777.4510498046875	632.2587280273438	896.7002563476562	849.6802368164062
track_0	381	777.4356689453125	767.8364868164062	632.6956787109375	808.6310424804688	496.45294189453125	832.3964233398438	417.1030578613281	839.9443969726562	456.82086181640625	864.2237548828125	777.5054321289062	632.0946044921875	896.57958984375	849.592529296875
track_0	382	777.4096069335938	767.7161254882812	632.7239379882812	808.6577758789062	496.50067138671875	832.5003051757812	417.1466064453125	839.9959106445312	456.8387756347656	864.2512817382812	777.3359985351562	632.0845336914062	896.466064453125	849.4891357421875
track_0	383	777.4931030273438	767.8740844726562	632.834228515625	808.6622314453125	496.4642639160156	832.353515625	417.1575927734375	839.9840087890625	456.86016845703125	864.222900390625	777.5364379882812	632.0899658203125	896.5525512695312	849.5901489257812
track_0	384	777.5054931640625	767.9386596679688	632.830810546875	808.687255859375	496.446533203125	832.4777221679688	417.1791687011719	839.9808959960938	456.9004211425781	864.2363891601562	777.5172729492188	632.2638549804688	896.6371459960938	849.6353759765625
track_0	385	783.9044189453125	768.338623046875	632.752197265625	808.7686767578125	496.3475036621094	832.2354125976562	417.17437744140625	839.9195556640625	456.85516357421875	864.1712646484375	791.8475952148438	639.1945190429688	880.3737182617188	847.9190673828125
track_0	386	784.0968627929688	768.5986328125	632.9385375976562	808.6984252929688	496.37152099609375	832.2725830078125	417.1256103515625	839.8401489257812	456.8425598144531	864.154541015625	792.4513549804688	632.5986328125	888.4905395507812	864.5748901367188
track_0	387	783.8568725585938	768.826416015625	632.8151245117188	808.716064453125	496.3835754394531	832.2659912109375	417.13006591796875	839.8291015625	456.82623291015625	864.1181640625	792.04736328125	632.81494140625	889.3895874023438	863.9505615234375
track_0	388	783.9014282226562	768.7501831054688	632.7576904296875	808.7061157226562	496.40875244140625	832.2401123046875	417.1122741699219	839.8094482421875	456.8518981933594	864.0828247070312	792.04736328125	632.853515625	889.49951171875	863.5725708007812
track_0	389	783.9221801757812	768.781982421875	632.7868041992188	808.7337646484375	496.4366455078125	832.242431640625	417.13372802734375	839.7947998046875	456.8611755371094	864.0948486328125	791.9805297851562	632.80029296875	889.5618896484375	863.498046875
track_0	390	783.9763793945312	768.7439575195312	632.7979125976562	808.6976318359375	496.319580078125	832.2743530273438	417.157470703125	839.8190307617188	456.8583984375	864.096923828125	792.2109375	632.9193115234375	889.6458129882812	863.3346557617188
track_0	391	783.864990234375	768.6468505859375	632.7787475585938	808.7410888671875	496.2981262207031	832.2630615234375	417.1164855957031	839.7803955078125	456.882568359375	864.0880737304688	792.0938720703125	632.8533325195312	889.6141967773438	863.2421875
track_0	392	783.8783569335938	768.4601440429688	632.8572998046875	808.6744995117188	496.27886962890625	832.27490234375	417.077880859375	839.7571411132812	456.89129638671875	864.0686645507812	792.1566162109375	632.6101684570312	889.5944213867188	863.0838012695312
track_0	393	783.8702392578125	768.5543212890625	632.6913452148438	808.6978759765625	496.27801513671875	832.3015747070312	417.14434814453125	839.7642211914062	456.91143798828125	864.074951171875	792.3622436523438	632.7269897460938	889.6038818359375	863.02490234375
track_0	394	783.892822265625	768.3648681640625	632.765625	808.7008666992188	496.337646484375	832.3643798828125	417.15069580078125	839.8206176757812	456.9274597167969	864.1038818359375	792.1666870117188	632.6708984375	889.4752197265625	857.5994262695312
track_0	395	783.8834838867188	768.4588623046875	632.7222900390625	808.7197265625	496.3409729003906	832.3050537109375	417.11083984375	839.78369140625	456.9114685058594	864.0856323242188	792.1067504882812	632.5682983398438	889.5054931640625	857.5327758789062
track_0	396	783.8363647460938	768.5740356445312	632.7037353515625	808.75	496.31591796875	832.2890014648438	417.108642578125	839.7742919921875	456.8891296386719	864.097900390625	785.3919067382812	632.8204956054688	895.9931030273438	857.58251953125
track_0	397	783.877685546875	768.513427734375	632.7178955078125	808.72900390625	496.2687683105469	832.3294067382812	417.1341247558594	839.773681640625	456.8794860839844	864.1009521484375	785.3858032226562	632.6549072265625	896.0238037109375	857.4984130859375
track_0	398	783.8927001953125	768.4229736328125	632.712646484375	808.7086181640625	496.2265930175781	832.416259765625	417.1396484375	839.7904052734375	456.8877258300781	864.0918579101562	792.0133666992188	632.7525634765625	896.0415649414062	857.3992919921875
track_0	399	783.8861694335938	768.4844970703125	632.68408203125	808.7089233398438	496.23321533203125	832.2976684570312	417.080322265625	839.6807250976562	456.8721618652344	863.9947509765625	785.2515869140625	632.6945190429688	896.03955078125	857.40478515625
track_0	400	783.8472900390625	768.3922729492188	632.7459716796875	808.6915893554688	496.2420654296875	832.2713012695312	417.04217529296875	839.7018432617188	456.874755859375	864.0215454101562	791.9727783203125	632.6475830078125	889.572998046875	857.2600708007812
track_0	401	783.8910522460938	768.357177734375	632.7927856445312	808.6725463867188	496.3144836425781	832.3134765625	417.1082763671875	839.6851806640625	456.9331359863281	864.0274658203125	785.4315185546875	632.6625366210938	889.58056640625	857.2352905273438
track_0	402	783.7752075195312	768.1788330078125	632.7958374023438	808.65966796875	496.27606201171875	832.224365234375	417.0489807128906	839.6819458007812	456.9354248046875	864.0538330078125	785.336669921875	632.6034545898438	896.01025390625	857.1851196289062
track_0	403	783.8388671875	768.1013793945312	632.8378295898438	808.6036987304688	496.2951965332031	832.2284545898438	417.05352783203125	839.6663818359375	457.01446533203125	864.0235595703125	785.0316162109375	632.4074096679688	896.0208740234375	857.1268310546875
track_0	404	783.6702880859375	768.0509643554688	632.6668090820312	808.6611938476562	496.2704162597656	832.2125854492188	417.1031799316406	839.6959838867188	457.04058837890625	864.0064086914062	785.0548706054688	632.5579223632812	889.501708984375	856.8931884765625
track_0	405	783.7440795898438	768.0474853515625	632.6692504882812	808.5816040039062	496.2715148925781	832.1853637695312	417.12200927734375	839.6535034179688	457.0384826660156	863.9603881835938	785.0250854492188	632.4887084960938	889.5188598632812	856.8526611328125
track_0	406	783.8159790039062	767.9413452148438	632.7717895507812	808.5316162109375	496.3422546386719	832.2048950195312	417.15277099609375	839.6461791992188	457.0144348144531	863.921630859375	785.024658203125	632.4185180664062	889.5057983398438	856.7044677734375
track_0	407	783.8577880859375	768.038330078125	632.8417358398438	808.47021484375	496.2258605957031	832.1854858398438	417.1450500488281	839.5773315429688	457.05291748046875	863.8737182617188	785.1112060546875	632.1910400390625	889.5547485351562	856.7661743164062
track_0	408	783.8909301757812	767.9004516601562	632.7421264648438	808.4793701171875	496.2398376464844	832.2634887695312	417.1280212402344	839.5641479492188	457.0621337890625	863.8649291992188	785.2206420898438	632.3842163085938	889.4636840820312	856.6986083984375
track_0	409	783.8875122070312	767.986083984375	632.9181518554688	808.45166015625	496.2369079589844	832.21728515625	417.1340026855469	839.5514526367188	457.0583190917969	863.8685302734375	785.2310180664062	632.4466552734375	889.5317993164062	856.7164916992188
track_0	410	783.9193115234375	767.8662109375	632.9596557617188	808.4677124023438	496.1975402832031	832.1363525390625	417.11444091796875	839.5490112304688	457.02044677734375	863.8635864257812	785.2207641601562	632.5703125	889.5357666015625	856.640869140625
track_0	411	783.8988647460938	767.9354248046875	632.9326171875	808.4744262695312	496.3058166503906	832.2234497070312	417.0763244628906	839.53515625	457.0904235839844	863.8753051757812	785.225830078125	632.5059814453125	896.100341796875	856.7022705078125
track_0	412	783.8124389648438	767.8228759765625	633.0443115234375	808.3938598632812	496.2741394042969	832.2562255859375	417.0750427246094	839.5631713867188	457.0885925292969	863.8903198242188	785.162841796875	632.5609741210938	896.0972290039062	856.6585083007812
track_0	413	783.8056030273438	767.7672119140625	633.0333251953125	808.4044799804688	496.3208923339844	832.29638671875	417.05743408203125	839.5560302734375	457.09686279296875	863.8792114257812	785.1028442382812	632.4368896484375	896.1077880859375	856.5447998046875
track_0	414	783.81689453125	767.6424560546875	633.0579833984375	808.4553833007812	496.22930908203125	832.2753295898438	417.06396484375	839.5899658203125	457.1001892089844	863.8980102539062	785.0596923828125	632.27880859375	896.15771484375	856.4586181640625
track_0	415	783.8904418945312	767.7660522460938	633.1338500976562	808.4282836914062	496.39398193359375	832.2256469726562	417.0712585449219	839.5496215820312	457.10797119140625	863.8561401367188	784.9066162109375	632.2777709960938	896.1937866210938	856.5708618164062
track_0	416	783.8681640625	767.7390747070312	633.0462646484375	808.461669921875	496.3724365234375	832.2949829101562	417.0982666015625	839.5281982421875	457.1025390625	863.8601684570312	784.8043823242188	632.2412109375	896.1513671875	856.5408935546875
track_0	417	783.846923828125	767.7394409179688	633.1180419921875	808.4229125976562	496.3399353027344	832.2783203125	417.07568359375	839.5300903320312	457.0999755859375	863.8715209960938	784.8515625	632.2759399414062	896.1013793945312	856.6033935546875
track_0	418	783.9303588867188	767.7921142578125	639.3519897460938	808.5250854492188	496.4001770019531	832.2717895507812	417.1014099121094	839.5145874023438	457.1033020019531	863.8549194335938	784.937255859375	632.3671875	896.1039428710938	856.5293579101562
track_0	419	783.8864135742188	767.8534545898438	632.9126586914062	808.475830078125	496.3405456542969	832.2164306640625	417.1167907714844	839.472900390625	457.16448974609375	863.7780151367188	784.933837890625	632.457275390625	896.178466796875	856.5313720703125
track_0	420	783.9628295898438	767.9417114257812	633.0571899414062	808.451904296875	496.3512878417969	832.1790771484375	417.1344909667969	839.4719848632812	457.17327880859375	863.7953491210938	784.7263793945312	632.277099609375	896.233642578125	856.5220947265625
track_0	421	783.9329833984375	768.0878295898438	633.0604248046875	808.4072875976562	496.3047180175781	832.0872192382812	417.1689758300781	839.4046630859375	457.19183349609375	863.7665405273438	784.9100952148438	632.4176025390625	896.2581787109375	856.5829467773438
track_0	422	783.84326171875	768.0105590820312	632.8388671875	808.4811401367188	496.3067626953125	832.1078491210938	417.1754150390625	839.431640625	457.17047119140625	863.7715454101562	785.1377563476562	632.439453125	896.1925659179688	856.3933715820312
track_0	423	783.791259765625	767.9085083007812	632.880615234375	808.4540405273438	496.3291320800781	832.2042236328125	417.1297912597656	839.42431640625	457.1844177246094	863.7999877929688	784.9692993164062	632.4716186523438	896.2296142578125	856.4652099609375
track_0	424	783.7794799804688	767.961181640625	632.8115844726562	808.4608764648438	496.3116455078125	832.1973876953125	417.1206359863281	839.4641723632812	457.14471435546875	863.7842407226562	784.968017578125	632.4069213867188	896.2662353515625	856.5101928710938
track_0	425	783.76220703125	767.9153442382812	632.9100341796875	808.424560546875	496.3157958984375	832.1871337890625	417.05511474609375	839.4594116210938	457.10162353515625	863.7785034179688	784.903564453125	632.3995361328125	896.2528686523438	856.4854736328125
track_0	426	783.747802734375	767.9957885742188	632.8441162109375	808.4591064453125	496.240966796875	832.1948852539062	417.0639953613281	839.486572265625	457.057373046875	863.7521362304688	784.9713745117188	632.2978515625	896.2437744140625	856.4597778320312
track_0	427	783.8978881835938	768.1423950195312	632.971923828125	808.3799438476562	496.2994384765625	832.131591796875	417.1280517578125	839.4297485351562	457.09466552734375	863.7169189453125	785.1932373046875	632.3890380859375	896.2842407226562	856.4022216796875
track_0	428	783.7857666015625	768.1140747070312	632.92236328125	808.3756713867188	496.4056396484375	832.17138671875	417.0769958496094	839.4044799804688	457.079833984375	863.7140502929688	785.1550903320312	632.2120971679688	896.2844848632812	856.3377685546875
track_0	429	783.8681030273438	768.1107788085938	632.9865112304688	808.3770751953125	496.41265869140625	832.1181640625	417.1067199707031	839.3499145507812	457.1263427734375	863.6779174804688	785.1647338867188	632.4495849609375	896.3392944335938	856.31298828125
track_0	430	783.8656005859375	767.9992065429688	632.9298095703125	808.44384765625	496.38787841796875	832.1522827148438	417.0763244628906	839.3575439453125	457.0933532714844	863.7112426757812	785.1989135742188	632.2947998046875	896.28955078125	856.222900390625
track_0	431	783.83984375	767.9652099609375	632.9502563476562	808.3858642578125	496.4205627441406	832.1430053710938	417.1105651855469	839.3124389648438	457.1124267578125	863.7037353515625	784.8255004882812	625.3875732421875	896.3569946289062	856.207275390625
track_0	432	783.8948974609375	767.9276733398438	632.9111328125	808.384765625	496.45611572265625	832.1423950195312	417.1795349121094	839.3151245117188	457.17315673828125	863.7006225585938	784.7750244140625	625.3966064453125	896.387451171875	856.18798828125
track_0	433	783.8131713867188	767.9306640625	632.9873046875	808.319580078125	496.4649658203125	832.1073608398438	417.2346496582031	839.3080444335938	457.1919860839844	863.6610717773438	784.6537475585938	625.4440307617188	896.4342651367188	856.155517578125
track_0	434	783.8649291992188	768.09521484375	632.8609008789062	808.357666015625	496.35650634765625	832.1741333007812	417.2570495605469	839.326904296875	457.15850830078125	863.681396484375	784.9816284179688	632.1315307617188	896.446533203125	856.1087036132812
track_0	435	783.9692993164062	768.0109252929688	632.9569091796875	808.3423461914062	496.37310791015625	832.1472778320312	417.2712707519531	839.3056030273438	457.1896667480469	863.6439208984375	785.0531005859375	632.2928466796875	896.4022827148438	856.0839233398438
track_0	436	783.9534912109375	768.0140991210938	633.0226440429688	808.3118286132812	496.32763671875	832.1295776367188	417.24957275390625	839.3117065429688	457.1967468261719	863.6339111328125	785.1519775390625	632.3977661132812	896.3892211914062	856.030029296875
track_0	437	783.9013671875	767.8193969726562	633.0751342773438	808.27978515625	496.424072265625	832.1066284179688	417.30047607421875	833.4862060546875	457.17437744140625	863.6558227539062	785.0390014648438	632.48974609375	896.4376220703125	856.1068115234375
track_0	438	783.9541625976562	767.8720703125	633.0765380859375	808.3250122070312	496.38226318359375	832.0368041992188	417.2633056640625	839.321044921875	457.1998291015625	863.63134765625	785.05224609375	632.274169921875	896.3506469726562	856.1449584960938
track_0	439	783.9027099609375	767.9305419921875	632.8763427734375	808.3563232421875	496.29034423828125	832.1328125	417.26885986328125	839.2916870117188	457.18780517578125	863.6295166015625	785.2279663085938	632.5818481445312	896.3967895507812	856.2427978515625
track_0	440	783.9574584960938	767.9249877929688	632.8525390625	808.3921508789062	496.22796630859375	832.1358642578125	417.2614440917969	839.3053588867188	457.1671447753906	863.6129150390625	785.1260986328125	632.2254638671875	896.2904052734375	856.2567138671875
track_0	441	783.9066772460938	767.9654541015625	632.8715209960938	808.409423828125	496.16546630859375	832.2045288085938	417.2305908203125	833.4697265625	457.1490783691406	863.6072998046875	785.0355834960938	632.0451049804688	896.294189453125	856.3564453125
track_0	442	783.9049072265625	768.013916015625	632.8582763671875	808.4354858398438	496.1730651855469	832.1669311523438	417.1787414550781	833.4409790039062	457.1655578613281	863.5728149414062	785.0418090820312	632.2772216796875	896.1607055664062	856.3927612304688
track_0	443	783.8571166992188	768.0249633789062	632.8648681640625	808.3812866210938	496.1752624511719	832.1054077148438	417.2372741699219	833.4219360351562	457.17022705078125	863.5657958984375	784.8683471679688	632.1234130859375	896.1989135742188	856.340087890625
track_0	444	783.7656860351562	767.8687133789062	633.0184936523438	808.3088989257812	496.24755859375	832.1486206054688	417.2317199707031	833.4766845703125	457.18572998046875	863.615478515625	784.7949829101562	625.500244140625	896.2699584960938	856.299072265625
track_0	445	783.6915283203125	767.8323364257812	632.92822265625	808.3395385742188	496.3934631347656	832.0687866210938	417.2428283691406	833.4522094726562	457.2012023925781	863.6151123046875	784.8567504882812	625.4384155273438	896.205078125	856.270751953125
track_0	446	783.8138427734375	767.9556274414062	632.8177490234375	808.4864501953125	496.3560791015625	832.088623046875	417.2454833984375	833.4860229492188	457.193115234375	863.5888061523438	784.8092041015625	625.4422607421875	896.2388916015625	856.3310546875
track_0	447	783.8175048828125	767.7797241210938	632.9137573242188	808.385498046875	496.41680908203125	832.0803833007812	417.27496337890625	833.4912719726562	457.2242126464844	863.5962524414062	784.723876953125	631.9693603515625	896.2828369140625	856.3040771484375
track_0	448	783.7899169921875	767.7383422851562	632.927734375	808.3848266601562	496.4460754394531	832.04833984375	417.25714111328125	833.4283447265625	457.21514892578125	863.5833740234375	784.6993408203125	625.4735107421875	896.2880249023438	856.285888671875
track_0	449	783.7728881835938	767.7960815429688	632.8580322265625	808.3572387695312	496.3591613769531	831.9690551757812	417.23626708984375	833.4224853515625	457.19110107421875	863.5545654296875	784.6480712890625	625.52685546875	896.288818359375	856.2941284179688
track_0	450	783.8104248046875	767.7461547851562	632.8714599609375	808.4142456054688	496.2735595703125	832.0801391601562	417.2096252441406	839.29638671875	457.15850830078125	863.56640625	784.5941162109375	625.2490234375	896.2102661132812	856.2894287109375
track_0	451	783.822998046875	768.0109252929688	632.7193603515625	808.4691162109375	496.3157958984375	832.0704956054688	417.2071838378906	833.4661865234375	457.17559814453125	863.5869140625	784.5492553710938	625.5044555664062	896.18212890625	856.2432250976562
track_0	452	783.81640625	768.0594482421875	632.797607421875	808.4152221679688	496.0931091308594	832.087890625	417.15106201171875	839.2900390625	457.1428527832031	863.5966796875	784.5936889648438	632.0684814453125	896.185546875	856.2239379882812
track_0	453	783.8350219726562	768.0079956054688	632.7764892578125	808.4143676757812	496.1145935058594	832.1802368164062	417.14898681640625	833.47998046875	457.1492614746094	863.5897827148438	784.5867309570312	625.5322265625	896.2015380859375	856.214599609375
track_0	454	783.817626953125	767.90625	632.81103515625	808.4345703125	496.1614685058594	832.20654296875	417.17010498046875	839.3120727539062	457.1392517089844	863.5763549804688	784.4796752929688	625.3812866210938	896.1719970703125	856.1783447265625
track_0	455	783.7788696289062	767.8423461914062	632.813720703125	808.3692016601562	496.1889953613281	832.1507568359375	417.1812744140625	833.4839477539062	457.16253662109375	863.5729370117188	784.474609375	625.423828125	896.1727294921875	856.1463012695312
track_0	456	783.833251953125	767.9364624023438	632.8329467773438	808.3775634765625	496.2022399902344	832.1458129882812	417.16552734375	833.4910278320312	457.13299560546875	863.5559692382812	784.6112060546875	632.000244140625	896.1446533203125	856.1497192382812
track_0	457	783.8948974609375	768.0031127929688	632.8367309570312	808.4024658203125	496.1025390625	832.1580200195312	417.17449951171875	839.3202514648438	457.1310729980469	863.5692138671875	784.54736328125	625.5123901367188	896.1766967773438	856.2237548828125
track_0	458	783.87060546875	767.8846435546875	632.9228515625	808.368896484375	496.026611328125	832.1766357421875	417.1011962890625	839.2935791015625	457.12188720703125	863.5698852539062	784.3930053710938	625.471435546875	896.1782836914062	856.219482421875
track_0	459	783.8518676757812	767.91455078125	632.80615234375	808.3934326171875	496.0443420410156	832.1304321289062	417.0975646972656	839.2954711914062	457.1430358886719	863.5917358398438	784.6585083007812	632.1580200195312	896.129150390625	856.1859130859375
track_0	460	783.9007568359375	767.981689453125	632.7733764648438	808.3865356445312	496.0810852050781	832.1009521484375	417.0735168457031	839.2926025390625	457.0859680175781	863.5826416015625	784.52685546875	625.495849609375	896.1454467773438	856.2116088867188
track_0	461	783.8870239257812	767.9689331054688	632.7774047851562	808.397216796875	496.11370849609375	832.143310546875	417.0965881347656	839.3067626953125	457.13037109375	863.5927124023438	784.5631103515625	631.9818115234375	896.1685791015625	856.2129516601562
track_0	462	783.8447875976562	767.97607421875	632.7728271484375	808.3890380859375	495.98773193359375	832.1190185546875	417.0915832519531	839.2828979492188	457.10235595703125	863.55615234375	784.6129760742188	632.0194091796875	896.1715698242188	856.2413330078125
track_0	463	783.8048706054688	767.9332885742188	632.65771484375	808.4339599609375	495.9765319824219	832.1517944335938	417.0614013671875	833.5046997070312	457.0715637207031	863.5587768554688	784.5155029296875	632.0546875	896.3460083007812	856.1975708007812
track_0	464	783.8076171875	767.864990234375	632.6559448242188	808.4070434570312	496.0216369628906	832.1477661132812	417.085693359375	833.5071411132812	457.1021728515625	863.5681762695312	784.5101928710938	632.0096435546875	896.3890991210938	856.1882934570312
track_0	465	783.84521484375	767.7926635742188	632.6475830078125	808.416748046875	496.0570983886719	832.150146484375	417.09112548828125	839.2947998046875	457.1335144042969	863.5761108398438	784.5028686523438	632.0177612304688	896.2982177734375	856.0783081054688
track_0	466	783.7822875976562	767.6685180664062	632.7734375	808.3637084960938	495.985595703125	832.1072387695312	417.0959777832031	833.5027465820312	457.11151123046875	863.5619506835938	784.5371704101562	625.5292358398438	896.2169799804688	856.0462036132812
track_0	467	783.717041015625	767.5317993164062	632.8587036132812	808.2958374023438	496.2063293457031	832.1257934570312	417.09429931640625	833.5037841796875	457.0999450683594	863.5913696289062	784.4068603515625	625.2366333007812	896.2457885742188	856.01220703125
track_0	468	783.78173828125	767.5908203125	632.8665161132812	808.2752685546875	496.22186279296875	832.1555786132812	417.0967712402344	833.4820556640625	457.1181640625	863.57666015625	784.5616455078125	625.3329467773438	896.17236328125	855.9483642578125
track_0	469	783.8062744140625	767.6284790039062	632.9069213867188	808.23046875	496.14935302734375	832.0585327148438	417.0753173828125	833.4494018554688	457.1226501464844	863.5501098632812	784.4710693359375	625.3526000976562	896.2254638671875	855.9642333984375
track_0	470	783.8491821289062	767.5698852539062	633.0323486328125	808.2141723632812	496.2691650390625	832.092529296875	417.1123352050781	833.5043334960938	457.1715087890625	863.5751342773438	784.4217529296875	625.24755859375	896.26171875	855.9944458007812
track_0	471	783.8341064453125	767.5885009765625	633.0318603515625	808.1881103515625	496.2271423339844	832.1292114257812	417.1092529296875	833.477294921875	457.171875	863.5521850585938	784.565673828125	625.3345947265625	896.1939086914062	856.0475463867188
track_0	472	783.7901611328125	767.6671752929688	632.90625	808.2162475585938	496.2476806640625	832.1461181640625	417.10955810546875	833.4727172851562	457.1397399902344	863.5903930664062	784.5189208984375	625.3734741210938	896.11962890625	856.0454711914062
track_0	473	783.8104248046875	767.7393798828125	632.94580078125	808.2190551757812	496.2348937988281	832.1282958984375	417.1443176269531	833.4951171875	457.1327209472656	863.581298828125	784.51416015625	625.3817138671875	896.1361083984375	856.0960083007812
track_0	474	783.8290405273438	767.7145385742188	633.0127563476562	808.2017211914062	496.206787109375	831.9949340820312	417.1253356933594	839.2976684570312	457.1228942871094	863.58251953125	784.5270385742188	625.3585205078125	896.064208984375	856.0480346679688
track_0	475	783.8864135742188	767.7205200195312	633.013427734375	808.2206420898438	496.2957458496094	832.0883178710938	417.16571044921875	839.283203125	457.1932373046875	863.6096801757812	784.4720458984375	625.494873046875	896.0994873046875	856.0568237304688
track_0	476	783.8994140625	767.7321166992188	633.0176391601562	808.219970703125	496.29901123046875	832.0880126953125	417.1873474121094	839.3047485351562	457.2173767089844	863.6221923828125	784.4718627929688	625.3609619140625	896.1473388671875	856.1054077148438
track_0	477	783.92919921875	767.75830078125	633.0530395507812	808.248779296875	496.34429931640625	832.1038208007812	417.22705078125	833.4976196289062	457.2421875	863.6058959960938	784.48828125	632.053466796875	896.1908569335938	856.1133422851562
track_0	478	783.8895874023438	767.8637084960938	633.0504760742188	808.2702026367188	496.29132080078125	832.0867919921875	417.2130432128906	833.5028076171875	457.2405090332031	863.5985717773438	784.5951538085938	632.1294555664062	896.2160034179688	856.12890625
track_0	479	783.8555908203125	767.9082641601562	633.0090942382812	808.287353515625	496.2893371582031	832.0384521484375	417.2133483886719	833.486572265625	457.282470703125	863.585205078125	784.4700317382812	631.9536743164062	896.1972045898438	856.0994262695312
track_0	480	783.8694458007812	767.8260498046875	633.05712890625	808.2633666992188	496.30633544921875	832.0626220703125	417.2066345214844	833.4716186523438	457.27520751953125	863.5956420898438	784.5361328125	625.4281005859375	896.1805419921875	856.1094970703125
track_0	481	783.8222045898438	767.8530883789062	632.9228515625	808.2977294921875	496.3265380859375	832.0714111328125	417.2097473144531	833.4552612304688	457.2661437988281	863.5736694335938	784.5493774414062	631.990966796875	896.2384643554688	856.1209716796875
track_0	482	783.8246459960938	767.7206420898438	633.0446166992188	808.2620849609375	496.2878723144531	832.0313110351562	417.1698303222656	833.467041015625	457.24847412109375	863.5742797851562	784.5360717773438	632.0108032226562	896.11083984375	856.0610961914062
track_0	483	783.8919067382812	767.7817993164062	633.0225830078125	808.2440185546875	496.3193664550781	832.0142822265625	417.21112060546875	833.4100341796875	457.2555847167969	863.561279296875	784.5772705078125	631.9412231445312	896.1027221679688	856.0567626953125
track_0	484	783.8773193359375	767.7763671875	633.0492553710938	808.224853515625	496.3026123046875	832.00439453125	417.1871337890625	833.4163208007812	457.21173095703125	863.5786743164062	784.62109375	625.4071044921875	896.1422729492188	856.0122680664062
track_0	485	783.9022827148438	767.723388671875	633.1089477539062	808.1807250976562	496.3764343261719	831.9806518554688	417.2478332519531	833.384765625	457.2755126953125	863.5628051757812	784.5503540039062	631.9596557617188	896.1575317382812	855.982666015625
track_0	486	783.8851928710938	767.5186157226562	633.1400756835938	808.1376953125	496.39617919921875	831.9881591796875	417.2576599121094	833.3856811523438	457.25726318359375	863.563720703125	784.5123901367188	625.5086669921875	896.1934204101562	855.8939819335938
track_0	487	783.907958984375	767.6458129882812	633.0225219726562	808.1785278320312	496.244873046875	831.962646484375	417.26678466796875	833.3312377929688	457.235595703125	863.5107421875	784.5220336914062	625.4631958007812	896.2250366210938	855.974365234375
track_0	488	783.8485107421875	767.6541748046875	633.0242309570312	808.2382202148438	496.21051025390625	832.045166015625	417.27362060546875	833.3976440429688	457.2431945800781	863.5416259765625	784.530517578125	625.4298706054688	896.1307373046875	856.0678100585938
track_0	489	783.7523193359375	767.7642822265625	632.9181518554688	808.3143920898438	496.3606872558594	832.068115234375	417.2544860839844	833.4205932617188	457.2846374511719	863.5994873046875	784.5172729492188	625.423095703125	896.10546875	856.082763671875
track_0	490	783.86865234375	767.7142333984375	632.9208374023438	808.3642578125	496.22357177734375	832.1050415039062	417.2716979980469	833.4453125	457.23089599609375	863.6126708984375	784.4617309570312	625.3441162109375	889.5828247070312	856.0420532226562
track_0	491	783.9134521484375	767.773193359375	632.956787109375	808.337646484375	496.3190612792969	832.0955810546875	417.284912109375	833.4343872070312	457.19378662109375	863.5988159179688	784.5167846679688	625.3548583984375	889.55224609375	856.1091918945312
track_0	492	783.9632568359375	767.9002685546875	632.96533203125	808.3229370117188	496.32073974609375	831.99267578125	417.2965087890625	833.3966674804688	457.19720458984375	863.5693969726562	784.5574951171875	625.505859375	889.5435791015625	856.1531372070312
track_0	493	783.9816284179688	767.8330078125	632.968994140625	808.3181762695312	496.25421142578125	832.0339965820312	417.27130126953125	833.450927734375	457.1499938964844	863.6221923828125	784.6500244140625	632.0642700195312	896.048828125	856.3084716796875
track_0	494	783.9932250976562	767.859619140625	633.02734375	808.320068359375	496.2742614746094	832.0177001953125	417.25146484375	833.477783203125	457.1982421875	863.6572265625	784.6795654296875	625.5248413085938	896.0452270507812	856.2939453125
track_0	495	784.0426025390625	767.8988037109375	633.0800170898438	808.2974243164062	496.2760009765625	832.0574951171875	417.2958984375	833.4849243164062	457.1950988769531	863.6494140625	784.5650634765625	625.4561767578125	896.056396484375	856.207275390625
track_0	496	784.0225219726562	767.8737182617188	639.349609375	808.3273315429688	496.16217041015625	832.0675048828125	417.2568054199219	833.4892578125	457.2085876464844	863.6608276367188	784.6278076171875	631.991943359375	889.6194458007812	856.170166015625
track_0	497	783.9547729492188	767.8309936523438	633.10986328125	808.234375	496.2086181640625	832.0377807617188	417.2420959472656	833.4625854492188	457.1854553222656	863.651611328125	784.6016235351562	625.4609375	896.1181640625	856.2786865234375
track_0	498	783.9254760742188	767.8143920898438	632.9929809570312	808.276123046875	496.2515869140625	832.03759765625	417.2043762207031	833.4961547851562	457.16082763671875	863.6864013671875	784.44287109375	625.3272094726562	889.59521484375	856.343505859375
track_0	499	783.9129638671875	767.7666625976562	633.0421142578125	808.2681884765625	496.3940734863281	832.1337280273438	417.26519775390625	833.5169067382812	457.2145690917969	863.6925048828125	784.5498046875	625.2583618164062	896.0665283203125	856.418212890625
track_0	500	783.9317626953125	767.903076171875	633.0587158203125	808.2478637695312	496.303955078125	831.96826171875	417.2482604980469	839.3333129882812	457.2063903808594	863.660400390625	784.5963745117188	625.1622314453125	889.534912109375	856.3435668945312
track_0	501	783.95703125	767.7971801757812	633.0650634765625	808.2548217773438	496.26031494140625	832.1422119140625	423.15972900390625	839.3175048828125	457.2205810546875	863.67236328125	784.452880859375	625.072265625	889.5860595703125	856.341064453125
track_0	502	784.0231323242188	767.8359985351562	639.3544311523438	808.2938232421875	496.34100341796875	832.0372924804688	417.2875671386719	833.4705200195312	457.2157897949219	863.6405029296875	784.4057006835938	625.1409301757812	889.5587768554688	856.2619018554688
track_0	503	783.9943237304688	767.7594604492188	633.1126098632812	808.2207641601562	496.41339111328125	832.1084594726562	417.2995300292969	833.5014038085938	457.2325439453125	863.6663818359375	784.46435546875	625.279541015625	889.546142578125	856.1578979492188
track_0	504	783.9426879882812	767.7274780273438	633.0963745117188	808.2322387695312	496.37017822265625	832.1128540039062	417.297607421875	833.5059204101562	457.2289733886719	863.6572265625	784.4546508789062	625.2327880859375	889.5674438476562	856.1889038085938
track_0	505	783.950927734375	767.6297607421875	633.1431274414062	808.2166137695312	496.3479309082031	832.0819702148438	417.2618713378906	839.3220825195312	457.2299499511719	863.6541748046875	784.3343505859375	625.154296875	889.5545043945312	856.1478881835938
track_0	506	783.9319458007812	767.6770629882812	633.0912475585938	808.2333374023438	496.3965148925781	832.0904541015625	417.2585144042969	839.3385620117188	457.2382507324219	863.6578369140625	784.2388916015625	625.19091796875	889.594482421875	856.2034912109375
track_0	507	783.868896484375	767.8265380859375	632.99560546875	808.3151245117188	496.4212341308594	832.0905151367188	417.2162170410156	839.3616943359375	457.2287292480469	863.7127685546875	784.0658569335938	624.9576416015625	889.6280517578125	856.2827758789062
track_0	508	783.8858032226562	767.730712890625	632.91259765625	808.3339233398438	496.4341735839844	832.0851440429688	417.21124267578125	839.332275390625	457.22802734375	863.6968383789062	784.0037231445312	624.8991088867188	889.55859375	856.1541748046875
track_0	509	783.9155883789062	767.6594848632812	632.9948120117188	808.3088989257812	496.4775085449219	832.0831909179688	417.2232666015625	833.5123901367188	457.2303161621094	863.696044921875	784.236572265625	625.1350708007812	889.5372924804688	856.202392578125
track_0	510	783.9107666015625	767.66162109375	639.3320922851562	808.3007202148438	496.4066467285156	832.1167602539062	417.225830078125	839.3816528320312	457.2062683105469	863.6843872070312	784.3305053710938	625.0840454101562	889.56298828125	856.2349243164062
track_0	511	783.9367065429688	767.69287109375	633.0242919921875	808.3442993164062	496.3031311035156	832.1746826171875	417.2171936035156	839.3924560546875	457.18109130859375	863.6981811523438	784.3290405273438	624.991943359375	889.5214233398438	856.2254028320312
track_0	512	784.0185546875	767.6926879882812	632.9588012695312	808.4142456054688	496.14862060546875	832.1752319335938	417.2204895019531	839.4074096679688	457.10284423828125	863.6892700195312	784.1944580078125	625.0706176757812	889.569091796875	856.2693481445312
track_0	513	784.0078125	767.6127319335938	633.0426635742188	808.3656005859375	496.1766357421875	832.1746826171875	417.1973876953125	839.4175415039062	457.1319580078125	863.6986083984375	784.232421875	625.2044677734375	889.5291748046875	856.2265014648438
track_0	514	784.0886840820312	767.577392578125	633.1304321289062	808.368408203125	496.28216552734375	832.2199096679688	417.22918701171875	839.4175415039062	457.2113952636719	863.719970703125	784.1447143554688	625.0383911132812	889.5706787109375	856.2413330078125
track_0	515	783.8990478515625	767.6569213867188	633.0072631835938	808.3685302734375	496.2504577636719	832.3108520507812	417.2577209472656	839.466796875	457.2047424316406	863.7537231445312	784.1822509765625	625.181640625	889.5807495117188	856.3363037109375
track_0	516	783.8428344726562	767.668212890625	632.9834594726562	808.3822631835938	496.3564453125	832.3053588867188	417.2166748046875	839.4677124023438	457.21490478515625	863.7686767578125	784.2200927734375	625.0755615234375	889.55908203125	856.3646240234375
track_0	517	783.86376953125	767.8191528320312	632.9892578125	808.38916015625	496.2537536621094	832.3310546875	417.21484375	839.4614868164062	457.19110107421875	863.7684326171875	784.2124633789062	625.2325439453125	889.5983276367188	856.421875
track_0	518	783.8467407226562	767.83740234375	633.0271606445312	808.413818359375	496.2937316894531	832.3130493164062	417.23309326171875	839.46044921875	457.2138366699219	863.7833862304688	784.0403442382812	625.0484619140625	889.6174926757812	856.468505859375
track_0	519	783.7839965820312	767.7467041015625	633.141357421875	808.3218994140625	496.27923583984375	832.1713256835938	417.2227783203125	839.4386596679688	457.1397399902344	863.7415161132812	784.0969848632812	625.1188354492188	889.61669921875	856.4743041992188
track_0	520	783.8394165039062	767.75146484375	639.3864135742188	808.392822265625	496.2798767089844	832.126708984375	417.2392272949219	839.4641723632812	457.176513671875	863.7685546875	784.2256469726562	625.1511840820312	896.0614624023438	856.5568237304688
track_0	521	783.8340454101562	767.735107421875	639.4180297851562	808.393310546875	496.2770690917969	832.1536254882812	417.21466064453125	839.4937133789062	457.1882629394531	863.8004150390625	784.2160034179688	625.005126953125	889.620361328125	856.499267578125
track_0	522	783.8986206054688	767.7634887695312	639.4242553710938	808.4390869140625	496.30218505859375	832.1495971679688	417.2578125	839.5191040039062	457.143798828125	863.8051147460938	784.19921875	625.1416625976562	889.63330078125	856.4677124023438
track_0	523	783.8988647460938	767.8715209960938	633.1360473632812	808.3889770507812	496.22283935546875	832.132568359375	417.197998046875	839.4578857421875	457.1100158691406	863.7634887695312	784.2685546875	625.2576904296875	896.1082763671875	856.6025390625
track_0	524	783.9263916015625	767.760009765625	633.0012817382812	808.46044921875	496.2542419433594	832.2337036132812	417.1827697753906	839.463623046875	457.1558532714844	863.7945556640625	784.3370361328125	625.2446899414062	896.0890502929688	856.480712890625
track_0	525	783.9104614257812	767.83837890625	633.0369262695312	808.4037475585938	496.2413330078125	832.1306762695312	417.18719482421875	839.4353637695312	457.189697265625	863.7797241210938	784.305908203125	625.4108276367188	896.1123046875	856.477294921875
track_0	526	783.9512329101562	767.83544921875	633.088623046875	808.396728515625	496.20172119140625	832.1002807617188	417.1693115234375	839.4404907226562	457.15838623046875	863.7745361328125	784.2919311523438	625.3131713867188	896.1044311523438	856.5653076171875
track_0	527	783.9176025390625	767.8822631835938	633.1461181640625	808.3418579101562	496.1730651855469	832.1551513671875	417.1708068847656	839.428466796875	457.2071228027344	863.7915649414062	784.2039184570312	631.9649658203125	896.0961303710938	856.5792846679688
track_0	528	783.893798828125	767.6480712890625	633.1348266601562	808.3169555664062	496.1275329589844	832.2052001953125	417.1978759765625	839.4542236328125	457.19012451171875	863.7833251953125	784.2979736328125	625.348876953125	896.103271484375	856.529296875
track_0	529	783.8851318359375	767.7467651367188	639.3734130859375	808.3754272460938	496.17742919921875	832.1525268554688	417.1671447753906	839.4440307617188	457.1966857910156	863.777099609375	784.1298828125	625.2294921875	896.1361694335938	856.5394897460938
track_0	530	783.956787109375	767.8076782226562	639.3235473632812	808.40771484375	496.14068603515625	832.1380615234375	417.1994934082031	839.43798828125	457.1539611816406	863.7805786132812	784.2703247070312	625.1198120117188	896.0901489257812	856.626220703125
track_0	531	783.946533203125	767.7581176757812	639.47607421875	808.3831787109375	496.2414855957031	832.1331176757812	417.23382568359375	839.4143676757812	457.1781311035156	863.780029296875	784.1487426757812	625.0097045898438	896.144287109375	856.603271484375
track_0	532	784.016357421875	767.7750854492188	639.4095458984375	808.3887939453125	496.1911315917969	832.1015625	417.2319030761719	839.3880615234375	457.1918029785156	863.7528076171875	784.1825561523438	625.1320190429688	896.1234130859375	856.6083374023438
track_0	533	784.037109375	767.7459106445312	639.4379272460938	808.3944702148438	496.1902160644531	832.1134643554688	417.21990966796875	839.3756103515625	457.2147521972656	863.7477416992188	784.1751708984375	625.0753784179688	896.1192016601562	856.5789794921875
track_0	534	784.0680541992188	767.6596069335938	639.4173583984375	808.4071044921875	496.2926025390625	832.1642456054688	417.2420654296875	839.3909912109375	457.2146301269531	863.7659912109375	784.08349609375	624.9326171875	896.1483154296875	856.5380249023438
track_0	535	783.9970703125	767.80615234375	639.311279296875	808.39794921875	496.0602111816406	832.0914916992188	417.2203369140625	839.363037109375	457.15252685546875	863.7200317382812	784.1981201171875	625.2175903320312	896.1057739257812	856.5092163085938
track_0	536	783.8367919921875	767.7760009765625	639.3150024414062	808.3619384765625	496.0840148925781	832.13037109375	417.2189025878906	839.380615234375	457.1296081542969	863.734130859375	784.122802734375	625.1102905273438	896.0575561523438	856.5086669921875
track_0	537	783.891357421875	767.7373046875	639.3325805664062	808.3306884765625	496.1387939453125	832.0931396484375	417.2357177734375	839.385986328125	457.1189270019531	863.7326049804688	784.2283935546875	625.2349243164062	896.0599365234375	856.484375
track_0	538	783.9354248046875	767.7356567382812	639.4015502929688	808.3290405273438	496.091796875	832.1732177734375	417.2145690917969	839.4030151367188	457.1260986328125	863.7386474609375	784.1746826171875	625.1097412109375	896.0869750976562	856.5231323242188
track_0	539	783.9324951171875	767.6111450195312	639.3250732421875	808.3340454101562	496.0728759765625	832.2431640625	417.19482421875	839.4454345703125	457.1495666503906	863.7625732421875	784.16064453125	625.1181030273438	889.6553955078125	856.4190673828125
track_0	540	784.0122680664062	767.68212890625	639.3631591796875	808.3626708984375	496.0885009765625	832.207275390625	417.2061767578125	839.4319458007812	457.1832580566406	863.7591552734375	784.2228393554688	625.2146606445312	896.0809326171875	856.5309448242188
track_0	541	783.9514770507812	767.634033203125	639.375732421875	808.3281860351562	496.0694580078125	832.2586669921875	417.20843505859375	839.4691772460938	457.18505859375	863.78076171875	784.2223510742188	625.21875	889.6386108398438	856.4290161132812
track_0	542	784.0568237304688	768.0308227539062	633.1109008789062	808.4231567382812	496.3602600097656	832.0814208984375	417.18804931640625	839.4059448242188	457.1488342285156	863.7366943359375	784.5863037109375	632.0394897460938	896.1039428710938	856.525390625
track_0	543	784.035888671875	767.908447265625	639.425048828125	808.3799438476562	496.479248046875	832.12158203125	417.236572265625	839.4608764648438	457.1630554199219	863.7965698242188	784.6751098632812	632.1932983398438	896.1593017578125	856.531982421875
track_0	544	784.0673828125	767.97900390625	639.3864135742188	808.4454345703125	496.4588317871094	832.0983276367188	417.25396728515625	839.4949340820312	457.0856628417969	863.7862548828125	784.6835327148438	632.1798706054688	896.1537475585938	856.544189453125
track_0	545	784.0113525390625	767.8865356445312	639.358154296875	808.4024658203125	496.49029541015625	832.1699829101562	417.24005126953125	839.4959106445312	457.0957336425781	863.8013305664062	784.6821899414062	632.1478881835938	896.1514282226562	856.593017578125
track_0	546	783.9515991210938	767.8192138671875	639.3712768554688	808.4013061523438	496.4493713378906	832.1196899414062	417.2279052734375	839.4913330078125	457.1109924316406	863.79638671875	784.64892578125	632.1621704101562	896.158203125	856.6506958007812
track_0	547	783.9328002929688	767.8907470703125	633.0451049804688	808.3385009765625	496.4847106933594	832.137939453125	417.2140197753906	839.494140625	457.0848083496094	863.824951171875	784.54345703125	632.0825805664062	896.1123046875	856.6952514648438
track_0	548	783.9224243164062	768.1688232421875	632.9096069335938	808.4364013671875	496.28350830078125	832.1127319335938	417.1708984375	839.4747924804688	457.0499267578125	863.8026123046875	784.628662109375	632.1531372070312	896.1312255859375	856.75537109375
track_0	549	783.9750366210938	768.1024780273438	632.904296875	808.427001953125	496.2763671875	832.1502075195312	417.1739807128906	839.4589233398438	457.06988525390625	863.7924194335938	784.6306762695312	632.1232299804688	896.118896484375	856.7215576171875
track_0	550	783.9382934570312	767.9943237304688	632.949462890625	808.4270629882812	496.3008117675781	832.1309204101562	417.23211669921875	839.4872436523438	457.0640869140625	863.7794799804688	784.740966796875	632.08251953125	896.1162109375	856.719482421875
track_0	551	783.9721069335938	768.0808715820312	632.9803466796875	808.3770141601562	496.4267272949219	832.16259765625	417.2459716796875	839.45751953125	457.1101989746094	863.7801513671875	784.8306274414062	632.3272705078125	896.0938720703125	856.7457275390625
track_0	552	783.983642578125	767.98193359375	633.1001586914062	808.3135375976562	496.4227600097656	832.0882568359375	417.2571105957031	839.4292602539062	457.0962829589844	863.7373046875	784.774169921875	632.0657348632812	896.0604858398438	856.6483764648438
track_0	553	783.9671020507812	767.9901733398438	633.0313110351562	808.3504028320312	496.3697814941406	832.1809692382812	417.24072265625	839.4228515625	457.1267395019531	863.7468872070312	784.8441162109375	632.20703125	896.0397338867188	856.673583984375
track_0	554	784.0332641601562	767.9755249023438	633.09423828125	808.3672485351562	496.4132080078125	832.0606079101562	417.1971740722656	839.4161987304688	457.1141052246094	863.7501831054688	784.8292236328125	632.142578125	889.578125	856.5746459960938
track_0	555	783.9985961914062	767.9447631835938	633.048583984375	808.41162109375	496.4884033203125	832.0704345703125	417.20025634765625	839.3848876953125	457.1321105957031	863.7141723632812	784.7556762695312	632.2675170898438	896.0348510742188	856.6777954101562
track_0	556	783.9906005859375	767.9034423828125	633.0655517578125	808.37646484375	496.4219665527344	832.0632934570312	417.22747802734375	839.4025268554688	457.1094970703125	863.7210083007812	784.65673828125	632.1931762695312	896.0635986328125	856.74853515625
track_0	557	783.9791870117188	767.9387817382812	633.12548828125	808.340576171875	496.4506530761719	832.0442504882812	417.2105712890625	839.3984375	457.0959167480469	863.6946411132812	784.6358642578125	632.2183837890625	896.0994873046875	856.803466796875
track_0	558	783.9459838867188	767.8567504882812	639.3045043945312	808.4244995117188	496.484619140625	832.0905151367188	417.25714111328125	839.4459228515625	457.1266784667969	863.7588500976562	784.6513061523438	632.1375122070312	896.0726318359375	856.7962646484375
track_0	559	783.9618530273438	768.0663452148438	632.9990844726562	808.4016723632812	496.3603820800781	832.0482788085938	417.2647399902344	839.4088745117188	457.09161376953125	863.7352905273438	784.634033203125	632.0863647460938	896.08984375	856.8176879882812
track_0	560	783.8488159179688	767.9622192382812	632.967041015625	808.4049072265625	496.427978515625	832.1500244140625	417.259521484375	839.4256591796875	457.08203125	863.7785034179688	784.6021118164062	632.1530151367188	896.0568237304688	856.790283203125
track_0	561	783.8173217773438	767.8958129882812	632.9559326171875	808.3993530273438	496.4101867675781	832.142333984375	417.2532043457031	839.4295654296875	457.06671142578125	863.7604370117188	784.5006713867188	632.1161499023438	896.0929565429688	856.86376953125
track_0	562	783.8552856445312	767.9246215820312	632.94482421875	808.3737182617188	496.4365539550781	832.1259155273438	417.2536315917969	839.4232177734375	457.0875549316406	863.76171875	784.6577758789062	632.1577758789062	896.1390380859375	856.8796997070312
track_0	563	783.9328002929688	768.06689453125	632.9432983398438	808.419677734375	496.5021057128906	832.2412109375	417.2713317871094	839.43798828125	457.1157531738281	863.745849609375	784.6162109375	631.9722900390625	896.0372924804688	856.8126831054688
track_0	564	783.9246826171875	768.0375366210938	632.919921875	808.4088745117188	496.4651184082031	832.2239990234375	417.2855224609375	839.4036865234375	457.1288146972656	863.7393798828125	784.5396118164062	632.0335083007812	896.046875	856.7978515625
track_0	565	783.9392700195312	767.92919921875	632.9816284179688	808.3801879882812	496.484375	832.2312622070312	417.2881164550781	839.4248046875	457.1472473144531	863.7561645507812	784.6307373046875	631.9859008789062	896.0451049804688	856.7708129882812
track_0	566	783.9962158203125	767.9887084960938	632.9498901367188	808.4509887695312	496.58648681640625	832.2359619140625	417.3012390136719	839.4009399414062	457.13226318359375	863.7503051757812	784.5896606445312	632.1185302734375	896.0567626953125	856.7604370117188
track_0	567	783.91015625	767.741455078125	632.9390869140625	808.3925170898438	496.5594482421875	832.2693481445312	423.1475524902344	839.356201171875	457.1758728027344	863.76318359375	784.5804443359375	632.0224609375	896.055908203125	856.6843872070312
track_0	568	783.8648071289062	767.76318359375	632.8392944335938	808.398193359375	496.4852294921875	832.2474365234375	417.27947998046875	839.3759155273438	457.17071533203125	863.7344970703125	784.58203125	632.18017578125	889.597412109375	856.5736694335938
track_0	569	783.8844604492188	767.7526245117188	632.8591918945312	808.4075927734375	496.5614929199219	832.2194213867188	417.2632751464844	839.3433837890625	457.1951599121094	863.7161254882812	784.5994262695312	632.0149536132812	889.5748291015625	856.525634765625
track_0	570	783.8594970703125	767.7886962890625	632.8245239257812	808.456298828125	496.5785827636719	832.23876953125	417.2928161621094	839.3333129882812	457.228271484375	863.7273559570312	784.6477661132812	632.0249633789062	889.5831298828125	856.5216674804688
track_0	571	783.8477783203125	767.8221435546875	632.8544921875	808.3651733398438	496.6385192871094	832.0897216796875	417.32403564453125	833.4606323242188	457.285400390625	863.6876831054688	784.5151977539062	632.0325317382812	896.0709838867188	856.5018920898438
track_0	572	783.7505493164062	767.8093872070312	633.101318359375	808.243408203125	496.700439453125	832.0493774414062	423.191162109375	839.2766723632812	457.3576354980469	863.7086791992188	784.2728271484375	631.9712524414062	889.5781860351562	856.3663330078125
track_0	573	783.751708984375	767.7959594726562	633.0375366210938	808.2376098632812	496.5528259277344	832.106201171875	417.30218505859375	833.4693603515625	457.32586669921875	863.6795654296875	784.42724609375	631.951416015625	896.1204223632812	856.4229125976562
track_0	574	783.7733764648438	767.733642578125	632.9921264648438	808.25732421875	496.6031188964844	832.0438842773438	423.2030944824219	833.46923828125	457.3753356933594	863.6513671875	784.4551391601562	625.3849487304688	896.0894165039062	856.33984375
track_0	575	783.8456420898438	767.7803344726562	633.102783203125	808.208251953125	496.5458679199219	832.0270385742188	423.1872863769531	833.4486083984375	457.34002685546875	863.6239013671875	784.4216918945312	631.9492797851562	896.1268920898438	856.416015625
track_0	576	783.8773803710938	767.804443359375	633.0464477539062	808.2493896484375	496.4136657714844	832.0633544921875	417.3414306640625	833.4547119140625	457.24334716796875	863.6322021484375	784.4539794921875	625.5261840820312	896.0899658203125	856.4456787109375
track_0	577	783.83154296875	767.7344360351562	632.974365234375	808.226806640625	496.45562744140625	832.1585693359375	417.28887939453125	833.425048828125	457.2325744628906	863.6278076171875	784.4630737304688	625.3150634765625	896.0701293945312	856.3974609375
track_0	578	783.8624267578125	767.8726196289062	632.8646240234375	808.2821655273438	496.470703125	832.1387329101562	423.2087707519531	833.4966430664062	457.3238830566406	863.6199340820312	784.372314453125	625.4236450195312	896.111572265625	856.3834228515625
track_0	579	783.8303833007812	767.8424072265625	632.9277954101562	808.2001953125	496.4977722167969	832.0223999023438	423.2171936035156	833.4332885742188	457.33721923828125	863.5927124023438	784.4295654296875	625.3316040039062	896.1101684570312	856.3983154296875
track_0	580	783.717529296875	767.72119140625	632.9136352539062	808.1470336914062	496.4396667480469	832.0929565429688	423.1961975097656	833.390380859375	457.3194885253906	863.57666015625	784.4894409179688	625.2205200195312	889.5707397460938	856.1737670898438
track_0	581	783.7207641601562	767.6856079101562	632.9310302734375	808.1751098632812	496.5065002441406	831.9927978515625	423.2056579589844	833.3389282226562	457.3583679199219	863.5194091796875	784.5416259765625	625.21923828125	889.5367431640625	855.9785766601562
track_0	582	783.630126953125	767.6087646484375	633.0498046875	808.1359252929688	496.4441223144531	831.9622192382812	423.24591064453125	833.3320922851562	457.3453369140625	863.4996948242188	784.3857421875	625.13037109375	889.5796508789062	855.900390625
track_0	583	783.6710815429688	767.5804443359375	633.1201782226562	808.0745849609375	496.45440673828125	832.008544921875	423.1924743652344	833.29345703125	457.3215637207031	863.4998779296875	784.4458618164062	625.2340698242188	896.0762939453125	855.9752197265625
track_0	584	783.747802734375	767.5870361328125	633.1334838867188	808.0558471679688	496.3330993652344	832.00927734375	423.2330627441406	833.3565063476562	457.27313232421875	863.4968872070312	784.3043823242188	625.0364990234375	896.0955810546875	856.03515625
track_0	585	783.7403564453125	767.8759765625	632.9867553710938	808.1107788085938	496.25592041015625	832.043701171875	417.1842041015625	833.3126220703125	457.1851501464844	863.4981079101562	784.43896484375	625.1192626953125	896.1231689453125	856.0755615234375
track_0	586	783.6038208007812	767.9853515625	632.8279418945312	808.177490234375	496.1104431152344	831.9884643554688	417.20867919921875	833.4110717773438	457.1977844238281	863.5646362304688	784.5214233398438	625.3905639648438	889.5528564453125	856.0430297851562
track_0	587	783.646728515625	768.1885986328125	633.08349609375	808.1685180664062	496.0483093261719	832.1810302734375	417.1473083496094	833.3685913085938	457.1087951660156	863.5584106445312	784.5820922851562	625.522216796875	889.5296630859375	856.1719360351562
track_0	588	776.5676879882812	824.3316650390625	608.7401123046875	816.7157592773438	488.23773193359375	817.3796997070312	423.1362609863281	809.0589599609375	464.7984313964844	863.3809204101562
track_0	589	841.1238403320312	881.0978393554688	648.9291381835938	841.060302734375	512.5958251953125	808.6100463867188	385.7110595703125	793.0775146484375
track_0	590	863.647216796875	872.3179321289062	664.106201171875	855.5074462890625	513.0593872070312	807.31005859375	401.2613220214844	768.691162109375	480.1096496582031	1017.0452270507812	960.1361083984375	792.3622436523438
track_0	591	864.4760131835938	873.2587280273438	672.4412231445312	849.3284912109375	496.44488525390625	776.4785766601562	432.7745666503906	737.7797241210938	471.49456787109375	1016.1221313476562	984.67138671875	761.21875	977.558349609375	889.8190307617188
track_0	592	864.1726684570312	872.8557739257812	671.886962890625	855.3156127929688	496.3668518066406	784.6102294921875	416.1765441894531	744.937744140625	463.9443359375	1009.5730590820312	991.5623779296875	777.0654907226562	992.7932739257812	921.121337890625
track_0	593	863.3902587890625	872.7970581054688	672.2374267578125	855.8890380859375	504.5008850097656	792.7396240234375	409.0534362792969	752.4307250976562	464.227294921875	1008.9695434570312	999.3635864257812	783.5200805664062	993.4931640625	922.4033813476562
track_0	594	863.4793090820312	873.1321411132812	672.3789672851562	856.0546264648438	496.7500305175781	792.0849609375	409.2707214355469	753.0652465820312	464.378173828125	1009.2116088867188	1000.775146484375	784.7507934570312	993.6063232421875	928.0706787109375
track_0	595	863.6576538085938	873.1954345703125	672.474365234375	855.9050903320312	504.56103515625	792.035888671875	409.53216552734375	752.6102905273438	464.3126220703125	1009.5574340820312	1001.1781616210938	785.4281616210938	993.525634765625	928.3155517578125
track_0	596	863.7567749023438	873.285888671875	672.3733520507812	855.9048461914062	504.7671203613281	791.73974609375	488.3123779296875	767.0264892578125	463.79827880859375	1009.1807861328125	1001.4627075195312	785.627197265625	999.980712890625	928.8971557617188
track_0	597	863.8515625	873.195556640625	672.3839111328125	855.7977905273438	505.115478515625	791.8535766601562	487.9483642578125	767.4194946289062	463.7340393066406	1009.0333251953125	1001.593994140625	785.6802978515625	1000.0538330078125	928.9952392578125
track_0	598	863.8789672851562	873.2581176757812	672.340087890625	855.7507934570312	504.7481384277344	785.9555053710938	409.2679748535156	753.1845703125	463.530517578125	1008.9147338867188	1001.6512451171875	785.821533203125	1000.1969604492188	929.18310546875
track_0	599	863.754638671875	873.2000732421875	672.3743896484375	855.741943359375	505.1812438964844	791.2301635742188	487.58746337890625	767.1319580078125	463.7061767578125	1008.9396362304688	1007.3845825195312	785.8336791992188	1000.354248046875	929.245361328125
track_0	600	863.7345581054688	873.242431640625	672.359619140625	855.81591796875	505.7232666015625	791.7318725585938	487.9568786621094	767.555419921875	463.8037414550781	1009.0010986328125	1007.4143676757812	785.9152221679688	1000.427978515625	929.3289184570312
track_0	601	863.6983642578125	873.2304077148438	672.4497680664062	855.814208984375	505.461669921875	791.5349731445312	487.9603271484375	767.3637084960938	463.6868591308594	1008.9116821289062	1007.394287109375	785.9161376953125	1000.4904174804688	929.3521728515625
track_0	602	863.7454833984375	873.2924194335938	672.463134765625	855.8955688476562	505.77288818359375	792.0478515625	487.98492431640625	768.6355590820312	463.65087890625	1008.8771362304688	1007.4769897460938	791.2452392578125	1000.5689086914062	929.5393676757812
track_0	603	863.682861328125	873.3176879882812	672.49658203125	855.7921142578125	505.6001281738281	791.9359741210938	488.3573913574219	768.5690307617188	463.6630554199219	1008.6112670898438	1007.6109008789062	791.3831176757812	1000.630859375	929.8133544921875
track_0	604	863.7384643554688	873.3858642578125	672.4454345703125	855.7852783203125	512.13232421875	791.8867797851562	488.58819580078125	768.1358642578125	463.73687744140625	1008.4783325195312	1007.6165161132812	791.4840698242188	1000.9144287109375	929.834228515625
track_0	605	863.7059936523438	873.4144897460938	672.3251953125	855.6937866210938	512.4317016601562	792.0582885742188	488.6564025878906	768.4873657226562	463.6136779785156	1008.3073120117188	1007.6112060546875	791.4042358398438	1000.8889770507812	929.93994140625
track_0	606	863.7257080078125	873.4810791015625	672.3676147460938	855.7732543945312	512.5330200195312	792.2587890625	488.4430236816406	769.16455078125	463.6013488769531	1008.1951904296875	1007.595947265625	791.5877685546875	1001.0096435546875	930.16845703125
track_0	607	863.7485961914062	873.4812622070312	672.3480224609375	855.677001953125	512.7122802734375	792.4651489257812	488.6139831542969	769.0796508789062	463.63201904296875	1008.0604248046875	1007.6417236328125	791.5880126953125	1000.89599609375	930.1956787109375
track_0	608	863.72216796875	873.4825439453125	672.3804321289062	855.7595825195312	512.7781372070312	792.4161987304688	488.57745361328125	769.2222290039062	463.626220703125	1007.9796752929688	1007.6141967773438	791.7017822265625	1001.0801391601562	935.6220092773438
track_0	609	863.7017822265625	873.5657348632812	672.3333129882812	855.715087890625	512.7976684570312	792.3590087890625	488.7674255371094	768.7973022460938	463.60345458984375	1007.8143920898438	1007.5940551757812	791.8717041015625	1001.2575073242188	935.9843139648438
track_0	610	863.6854858398438	873.6580200195312	672.2918701171875	855.7334594726562	512.9326171875	792.6690063476562	488.3895263671875	774.1301879882812	463.5281677246094	1007.7847290039062	1007.5868530273438	791.916259765625	1001.2821655273438	936.2630615234375
track_0	611	863.744384765625	873.6990356445312	672.2772827148438	855.6919555664062	512.7416381835938	792.7615966796875	488.3756103515625	774.2109985351562	463.5506286621094	1007.6940307617188	1007.5291137695312	791.9085693359375	1001.0691528320312	936.470703125
track_0	612	863.6910400390625	873.713623046875	672.4119262695312	855.7637329101562	512.967041015625	792.7537841796875	488.5713806152344	773.9295654296875	463.4586486816406	1001.9380493164062	1007.4713745117188	791.884521484375	1000.9769897460938	936.5750122070312
track_0	613	863.7020263671875	873.7666625976562	672.3905029296875	855.7286987304688	512.9606323242188	792.7906494140625	488.62969970703125	773.9435424804688	463.41473388671875	1001.89599609375	1007.4430541992188	791.845947265625	1001.0062866210938	936.6431274414062
track_0	614	863.7203979492188	873.7847290039062	672.4027709960938	855.7764282226562	512.93603515625	792.8552856445312	488.7197570800781	774.0125732421875	463.29254150390625	1001.7286376953125	1007.4468994140625	791.8010864257812	1000.9818115234375	936.747314453125
track_0	615	863.4442749023438	879.6982421875	672.3695678710938	855.6095581054688	513.1605224609375	792.7688598632812	489.1354064941406	769.0252685546875	463.2829895019531	1001.5647583007812	1007.457763671875	791.70849609375	1000.9531860351562	936.9705810546875
track_0	616	863.51611328125	879.7665405273438	672.3392944335938	855.5946044921875	513.32958984375	792.5548706054688	489.27459716796875	768.8228149414062	463.3182067871094	1001.4693603515625	1007.4072265625	791.7154541015625	1001.07177734375	936.959716796875
track_0	617	863.55712890625	873.7280883789062	672.32763671875	855.5472412109375	513.3540649414062	792.9069213867188	488.8835144042969	773.9530639648438	463.3564147949219	1001.3931274414062	1007.3999633789062	791.5078735351562	1001.0999755859375	936.8995361328125
track_0	618	863.5845947265625	873.6773681640625	672.4132690429688	855.5366821289062	513.3475952148438	792.9091796875	488.8504638671875	774.152099609375	463.3460998535156	1001.294189453125	1007.34423828125	791.4971313476562	1001.1210327148438	936.8623046875
track_0	619	863.5836791992188	873.66259765625	672.3367309570312	855.4956665039062	513.6065673828125	792.8982543945312	488.9593200683594	774.0130004882812	463.40716552734375	1001.1665649414062	1007.3680419921875	791.4393920898438	1001.18115234375	937.026123046875
track_0	620	863.6258544921875	873.632568359375	672.4302978515625	855.504150390625	513.606201171875	792.9495239257812	489.05523681640625	774.1134643554688	463.4930114746094	1001.117919921875	1007.3006591796875	791.400390625	1001.1939697265625	936.9971313476562
track_0	621	863.6529541015625	873.6013793945312	672.3943481445312	855.4761352539062	513.524658203125	792.8671875	489.0627746582031	773.9977416992188	463.6632080078125	1000.97021484375	1007.2733154296875	791.3585815429688	1001.1898803710938	937.00390625
track_0	622	863.6152954101562	873.5861206054688	672.328369140625	855.4379272460938	513.5817260742188	792.8763427734375	489.02569580078125	774.0601196289062	463.6335144042969	1000.6574096679688	1001.6819458007812	791.1863403320312	1001.2608032226562	937.0243530273438
track_0	623	863.65283203125	873.5911254882812	672.2656860351562	855.412841796875	513.497314453125	792.845703125	489.0329895019531	774.14453125	463.5404357910156	1000.239501953125	1001.6824951171875	791.17919921875	1001.214111328125	936.9765625
track_0	624	863.6189575195312	873.4829711914062	672.1866455078125	855.412109375	513.513916015625	793.05224609375	489.0843811035156	774.373291015625	463.6400146484375	999.6729125976562	1001.6625366210938	791.1136474609375	1001.2286987304688	936.8697509765625
track_0	625	863.6370849609375	873.5573120117188	672.155517578125	855.3446655273438	513.5578002929688	792.773681640625	489.2060852050781	774.2494506835938	463.6676330566406	993.6962280273438	1001.59912109375	791.1194458007812	1001.2481079101562	937.0182495117188
track_0	626	863.6671142578125	873.5646362304688	672.2032470703125	855.4060668945312	513.5263671875	792.6155395507812	489.259765625	774.0707397460938	463.63861083984375	993.2794189453125	1001.52978515625	786.0100708007812	1001.360595703125	937.0731201171875
track_0	627	863.5692749023438	873.4986572265625	672.1885375976562	855.4298095703125	513.5618896484375	792.6317749023438	489.14532470703125	774.1767578125	463.8031005859375	992.8980102539062	1001.5570678710938	785.9877319335938	1001.2633056640625	937.0477905273438
track_0	628	863.5528564453125	873.5022583007812	672.21484375	855.4280395507812	513.5680541992188	792.7542724609375	489.1582336425781	774.2092895507812	463.8439025878906	992.5767211914062	1001.5628662109375	785.9677124023438	1001.30908203125	937.1041870117188
track_0	629	863.5140380859375	873.5014038085938	672.1007080078125	855.3927001953125	513.6099243164062	792.7335205078125	489.3783264160156	774.3012084960938	463.63421630859375	991.8839111328125	1001.5485229492188	785.976806640625	1001.151123046875	937.1447143554688
track_0	630	863.5233764648438	873.560546875	672.0718994140625	855.403564453125	513.3820190429688	792.5679931640625	408.5008239746094	761.845458984375	463.370849609375	985.5474853515625	1001.4881591796875	786.0662841796875	1001.1912841796875	937.1611328125
track_0	631	863.4965209960938	873.6022338867188	671.9287719726562	855.296875	513.3388671875	792.6027221679688	489.0417175292969	774.2430419921875	463.2714538574219	985.0057373046875	1001.3818359375	786.0736694335938	1001.0869140625	937.2344970703125
track_0	632	863.3863525390625	873.6317138671875	671.915771484375	855.4530029296875	513.4761352539062	792.6685180664062	408.62701416015625	761.7428588867188	457.0220642089844	977.7742309570312	1001.4569702148438	791.2304077148438	1001.0751953125	937.2509155273438
track_0	633	863.4226684570312	873.678955078125	671.9110717773438	855.5285034179688	513.526611328125	792.705322265625	408.59417724609375	761.7266845703125	456.92803955078125	976.8156127929688	1001.44140625	791.2942504882812	1001.0140380859375	937.3195190429688
track_0	634	863.3098754882812	879.596435546875	671.8848876953125	855.5693359375	513.5198364257812	792.735107421875	408.8468322753906	761.6454467773438	456.983642578125	970.1276245117188	1001.414794921875	791.3110961914062	1000.8662719726562	937.386962890625
track_0	635	863.511474609375	873.7245483398438	672.0460205078125	855.5740356445312	519.9466552734375	792.732177734375	409.0102233886719	761.6826171875	456.4472961425781	968.736572265625	1001.4309692382812	791.3128662109375	1000.8079833984375	937.3983764648438
track_0	636	863.35302734375	879.6442260742188	671.7655639648438	855.6124877929688	519.8882446289062	792.768310546875	409.2403259277344	761.835693359375	455.8410339355469	961.9134521484375	1001.39697265625	791.3264770507812	1000.7979736328125	937.46630859375
track_0	637	863.3042602539062	879.6431274414062	671.6991577148438	855.5078735351562	520.0245971679688	792.5894775390625	488.62255859375	775.0481567382812	455.9098815917969	960.88720703125	1001.3955688476562	791.3421630859375	1000.80908203125	937.5126953125
track_0	638	863.3156127929688	879.68115234375	671.7096557617188	855.4833984375	520.2103271484375	792.5462036132812	488.71405029296875	775.1570434570312	455.9423522949219	954.0919189453125	1001.4033203125	791.3306274414062	1000.8489990234375	937.5087280273438
track_0	639	863.3013305664062	879.6643676757812	671.768310546875	855.49365234375	520.2908325195312	792.705810546875	488.6304016113281	775.4136352539062	456.13519287109375	953.5114135742188	1001.3988037109375	791.2852172851562	1000.8873291015625	937.5384521484375
track_0	640	857.4378051757812	879.7271728515625	671.7041625976562	855.4241943359375	520.1656494140625	792.653076171875	488.6328125	775.46240234375	455.954833984375	952.9134521484375	1001.3363647460938	786.1060180664062	1000.8561401367188	937.5450439453125
track_0	641	863.2792358398438	879.6429443359375	671.7537841796875	855.397705078125	520.2298583984375	792.6061401367188	488.6769714355469	775.55859375	455.75994873046875	952.4757080078125	1001.3355712890625	786.0601806640625	1000.8289184570312	937.5916748046875
track_0	642	863.4170532226562	873.75927734375	671.8956909179688	855.5006713867188	520.4464721679688	792.69921875	416.12835693359375	768.5059204101562	455.736328125	946.06640625	1001.3500366210938	786.064208984375	1000.7697143554688	937.5934448242188
track_0	643	863.28955078125	879.623291015625	671.8162841796875	855.4224243164062	520.30322265625	792.5897216796875	488.43682861328125	775.8036499023438	455.8636474609375	945.5196533203125	1001.307861328125	786.0525512695312	1000.7998046875	937.4561157226562
track_0	644	863.291748046875	879.6128540039062	671.8663940429688	855.3931884765625	520.3250122070312	792.6533813476562	488.4559020996094	775.9943237304688	456.0367431640625	945.0487670898438	1001.3286743164062	785.986572265625	1000.7841186523438	937.5447998046875
track_0	645	857.44677734375	879.7430419921875	671.645751953125	855.3340454101562	520.3864135742188	792.462158203125	488.3974304199219	776.1240234375	455.92242431640625	944.3089599609375	1001.2822875976562	786.0507202148438	1000.7086181640625	937.4844970703125
track_0	646	857.3763427734375	879.7055053710938	671.6904296875	855.3123779296875	520.4700317382812	792.4192504882812	488.3915710449219	776.3097534179688	455.8536071777344	943.8366088867188	1001.241943359375	786.069580078125	1000.7127685546875	937.458251953125
track_0	647	863.36328125	879.6089477539062	671.8413696289062	855.2400512695312	520.3856201171875	792.5577392578125	416.53680419921875	768.8817749023438	455.8752136230469	937.6263427734375	1001.2532348632812	786.0257568359375	1000.7117309570312	937.5180053710938
track_0	648	863.378173828125	879.636962890625	671.8487548828125	855.2106323242188	520.4569091796875	792.5635375976562	488.0667419433594	776.7061157226562	456.09149169921875	936.496337890625	1001.2701416015625	785.9591674804688	1000.68798828125	937.5372314453125
track_0	649	863.3777465820312	879.610107421875	671.917236328125	855.1990966796875	520.6259155273438	792.5885009765625	488.14813232421875	776.9163818359375	455.8134460449219	929.4319458007812	1001.232177734375	786.0077514648438	1000.7103271484375	937.5579833984375
track_0	650	863.371337890625	879.5989990234375	671.9898681640625	855.2185668945312	520.3524169921875	792.3223876953125	487.6515808105469	776.7923583984375	456.0080871582031	928.5277709960938	1001.1817626953125	785.9571533203125	1000.59033203125	937.538818359375
track_0	651	863.35302734375	879.6094360351562	665.395263671875	849.8665771484375	520.5524291992188	792.3924560546875	488.2345275878906	776.9810791015625	455.62237548828125	927.5592651367188	1001.1473388671875	786.0533447265625	1000.6439819335938	937.6784057617188
track_0	652	863.3060302734375	879.5822143554688	665.3197021484375	855.17236328125	520.7623901367188	792.4088745117188	488.38189697265625	777.4918823242188	455.35919189453125	920.9530029296875	1001.1259765625	786.0529174804688	1000.5944213867188	937.6468505859375
track_0	653	863.439453125	873.7567749023438	665.1881103515625	849.9217529296875	520.6917724609375	792.2872314453125	488.3958740234375	777.6030883789062	455.674072265625	920.2721557617188	1001.0691528320312	786.0697021484375	1000.5796508789062	937.640625
track_0	654	863.3899536132812	879.6402587890625	665.2692260742188	855.2422485351562	520.4992065429688	792.4630126953125	417.1097106933594	769.6527099609375	455.7818298339844	913.9510498046875	1001.0271606445312	786.0942993164062	1000.6201782226562	937.7046508789062
track_0	655	863.3666381835938	879.6209106445312	665.1724243164062	855.2467041015625	520.687744140625	792.1831665039062	494.92388916015625	782.4276123046875	455.9710998535156	913.2805786132812	1001.039306640625	786.0850219726562	1000.629638671875	937.7772827148438
track_0	656	863.3416137695312	879.6255493164062	665.0899658203125	855.2349853515625	520.5696411132812	792.2064819335938	494.6171569824219	782.760498046875	455.8588562011719	912.6277465820312	1001.0150756835938	786.0874633789062	1000.6455688476562	937.7261352539062
track_0	657	863.3369750976562	879.6212768554688	665.0260009765625	849.8663330078125	520.636474609375	792.00732421875	494.546630859375	782.9644775390625	455.9607238769531	911.7647705078125	1000.9677734375	786.0737915039062	1000.5995483398438	937.7216186523438
track_0	658	863.2745361328125	879.6939697265625	664.8154296875	849.6586303710938	520.4953002929688	792.1151123046875	494.5848693847656	783.0903930664062	455.3064270019531	904.4209594726562	1000.8927001953125	786.0226440429688	1000.4557495117188	937.7800903320312
track_0	659	863.2789306640625	879.7059326171875	664.6531982421875	849.5286254882812	520.2866821289062	792.064208984375	488.0357360839844	783.3347778320312	456.20379638671875	897.6845092773438	1000.8525390625	786.034912109375	1000.4374389648438	937.7715454101562
track_0	660	857.4029541015625	879.79833984375	664.42724609375	849.2372436523438	520.15087890625	792.2911376953125	487.8594665527344	783.2393798828125	456.1426086425781	895.8853149414062	1000.81396484375	786.04248046875	1000.331787109375	937.8085327148438
track_0	661	857.3087768554688	879.853759765625	664.3984985351562	849.0352783203125	520.0834350585938	792.353515625	487.9599609375	783.2564697265625	455.92779541015625	889.0152587890625	1000.7017822265625	786.0867919921875	1000.3533935546875	943.4459838867188
track_0	662	857.3131713867188	879.8800659179688	664.130615234375	848.9385986328125	519.5470581054688	799.390380859375	487.9646911621094	783.1720581054688	455.94384765625	888.38232421875	1000.7020263671875	791.2530517578125	1000.2520751953125	937.8018798828125
track_0	663	857.3744506835938	879.9291381835938	664.1530151367188	849.032470703125	519.3658447265625	799.598876953125	488.0843200683594	783.38232421875	455.9703674316406	887.579345703125	1000.7109375	791.270751953125	1000.2081909179688	943.4969482421875
track_0	664	857.3516845703125	879.9436645507812	664.0250244140625	848.881103515625	513.4194946289062	800.1544189453125	487.8594055175781	783.4501953125	456.0916748046875	881.3231811523438	1000.7263793945312	791.2781372070312	1000.1481323242188	943.4627075195312
track_0	665	857.2903442382812	880.00146484375	664.0012817382812	848.7689819335938	513.2006225585938	800.3944702148438	487.7476806640625	783.658935546875	456.4775390625	880.7371215820312	1000.6445922851562	791.3124389648438	1000.1795654296875	943.519287109375
track_0	666	857.3089599609375	880.0314331054688	664.0287475585938	848.8098754882812	513.085205078125	800.57861328125	487.51434326171875	783.9539184570312	456.5933837890625	880.1677856445312	1000.536376953125	791.3312377929688	1000.131591796875	943.5452880859375
track_0	667	857.3094482421875	880.1060180664062	664.1948852539062	848.8035278320312	512.9627075195312	800.5579833984375	487.5098571777344	784.105224609375	456.5378723144531	879.6902465820312	1000.5156860351562	791.29150390625	1000.1233520507812	943.5914916992188
track_0	668	857.1985473632812	880.0982055664062	664.0372314453125	848.68017578125	512.6090087890625	801.0020141601562	487.5269775390625	784.9889526367188	456.37969970703125	872.7868041992188	1000.5053100585938	791.2718505859375	1000.1162109375	943.6015014648438
track_0	669	857.26123046875	880.0525512695312	664.077392578125	848.6536254882812	512.1948852539062	807.6651611328125	487.3104553222656	785.3955078125	456.5021057128906	872.0121459960938	1000.4463500976562	786.127685546875	1000.1385498046875	943.64501953125
track_0	670	857.2783203125	880.0783081054688	664.2586059570312	848.878662109375	511.9740295410156	808.2266845703125	424.8890686035156	777.783935546875	456.7469787597656	864.7097778320312	1000.4144897460938	786.0360717773438	1000.1552124023438	943.6925659179688
track_0	671	857.2949829101562	880.046875	664.3976440429688	849.0701293945312	511.8692321777344	808.6378784179688	487.4798278808594	792.0573120117188	456.84967041015625	864.0953369140625	1000.368896484375	786.0922241210938	1000.0664672851562	943.662109375
track_0	672	857.2676391601562	880.029541015625	664.4891357421875	848.978271484375	511.70654296875	808.5153198242188	425.21624755859375	784.0056762695312	456.935791015625	863.6498413085938	1000.3403930664062	786.082763671875	1000.1325073242188	943.748291015625
track_0	673	857.2630615234375	880.062255859375	664.5397338867188	848.82421875	511.6426696777344	808.411865234375	425.2444763183594	784.063720703125	456.76861572265625	857.6442260742188	1000.355712890625	785.9999389648438	1000.163818359375	943.76904296875
track_0	674	857.2952880859375	880.0219116210938	664.5634765625	848.8572998046875	511.4987487792969	808.6013793945312	425.29833984375	784.0926513671875	456.6864013671875	857.3124389648438	1000.2743530273438	786.0617065429688	1000.1696166992188	943.7594604492188
track_0	675	857.3137817382812	880.02490234375	664.5923461914062	848.7593383789062	511.70037841796875	808.5565795898438	487.2984924316406	792.6107788085938	456.7500915527344	857.1974487304688	1000.31494140625	786.0371704101562	1000.1127319335938	943.7813110351562
track_0	676	857.328125	880.0549926757812	664.5576782226562	848.7124633789062	511.88873291015625	808.6530151367188	487.3295593261719	792.6703491210938	456.9072265625	856.9326782226562	1000.2376098632812	786.0297241210938	1000.1356201171875	943.8110961914062
track_0	677	857.2452392578125	880.0421752929688	664.6333618164062	848.6626586914062	511.74151611328125	808.5084838867188	425.3687744140625	784.166748046875	457.0323791503906	856.6160888671875	1000.1551513671875	786.0266723632812	999.968994140625	943.8468017578125
track_0	678	857.3782958984375	879.9771118164062	664.6046142578125	848.6795043945312	511.5626525878906	808.4105834960938	425.2242736816406	784.264404296875	456.96356201171875	855.9000244140625	1000.17431640625	786.0515747070312	1000.0068359375	943.8532104492188
track_0	679	857.3390502929688	879.9951171875	664.7825927734375	848.7269897460938	511.6037292480469	808.3544921875	425.437255859375	784.2230224609375	463.449951171875	855.6341552734375	1000.14404296875	786.0326538085938	999.9892578125	943.8544921875
track_0	680	857.2338256835938	879.9937744140625	664.8174438476562	848.6869506835938	511.3937683105469	808.2576904296875	425.474853515625	784.2207641601562	457.2535095214844	849.091552734375	1000.0065307617188	785.9911499023438	999.9436645507812	943.8631591796875
track_0	681	857.2630615234375	880.0006713867188	664.8399658203125	848.6668701171875	505.9426574707031	807.9761962890625	425.48724365234375	784.2625732421875	457.2407531738281	848.6068115234375	999.9338989257812	786.0313110351562	999.9434204101562	943.8236694335938
track_0	682	857.3148193359375	879.9949340820312	664.8753662109375	848.5592651367188	511.3743896484375	808.1395263671875	425.5146789550781	784.2836303710938	463.3443908691406	848.4624633789062	999.8792724609375	785.881103515625	999.84033203125	943.8974609375
track_0	683	857.2479248046875	880.111328125	664.7619018554688	848.5468139648438	505.7982177734375	807.7073974609375	425.4189758300781	784.3350830078125	463.2686462402344	847.9061279296875	999.853271484375	785.8418579101562	999.8133544921875	944.0165405273438
track_0	684	857.3135986328125	880.2183837890625	664.727783203125	848.48681640625	505.9193115234375	807.7421875	425.4206848144531	784.3724975585938	463.4344177246094	847.6610717773438	999.7446899414062	785.8314208984375	999.7559814453125	944.0540161132812
track_0	685	857.2255249023438	880.2822265625	664.6826171875	848.5592041015625	511.27484130859375	808.076904296875	425.29296875	784.447998046875	457.3489990234375	841.6776733398438	999.7056274414062	785.75927734375	999.6701049804688	944.103271484375
track_0	686	857.230224609375	880.2908325195312	664.6142578125	848.6262817382812	511.1783447265625	808.1326293945312	425.22918701171875	784.4782104492188	457.45489501953125	841.6710815429688	999.6309204101562	785.8756103515625	999.6287841796875	944.21533203125
track_0	687	857.189453125	880.2910766601562	664.635009765625	848.6056518554688	511.215087890625	808.1138305664062	425.1953125	784.4788208007812	457.4761047363281	841.5973510742188	999.6152954101562	785.8529663085938	999.6212158203125	944.2171630859375
track_0	688	857.1820678710938	880.3017578125	664.5086059570312	848.5639038085938	511.18402099609375	808.0899658203125	425.2115173339844	784.4916381835938	457.4794616699219	841.4913940429688	999.614501953125	785.843994140625	999.608642578125	944.2111206054688
track_0	689	857.1768188476562	880.325439453125	664.4658813476562	848.5806884765625	511.0663146972656	808.075927734375	425.1847229003906	784.4991455078125	457.47503662109375	841.5050048828125	999.5328369140625	785.8447265625	999.62744140625	944.2713012695312
track_0	690	857.1885375976562	880.3713989257812	664.4817504882812	848.5283203125	511.19158935546875	808.066162109375	425.2001953125	784.5044555664062	457.4788818359375	841.469970703125	999.5459594726562	785.8448486328125	993.7879638671875	944.2410278320312
track_0	691	857.1014404296875	880.3570556640625	664.4405517578125	848.3906860351562	505.93402099609375	807.597412109375	425.20733642578125	784.4666748046875	463.57159423828125	841.5099487304688	999.5069580078125	785.8445434570312	999.6420288085938	944.4144287109375
track_0	692	857.1580200195312	880.3944702148438	664.5897216796875	848.4173583984375	511.09503173828125	808.1509399414062	425.2477722167969	784.5123901367188	463.6225280761719	841.4563598632812	999.4666748046875	785.812255859375	999.6312866210938	944.3347778320312
track_0	693	857.1541137695312	880.3930053710938	664.5657958984375	848.3595581054688	511.1856689453125	808.1270141601562	425.2190856933594	784.5010375976562	463.69488525390625	841.40380859375	999.4503173828125	785.7918701171875	993.8722534179688	944.3759155273438
track_0	694	857.1392822265625	880.4271240234375	664.5345458984375	848.3493041992188	511.0375061035156	808.0134887695312	425.2011413574219	784.5217895507812	463.7524719238281	841.3052368164062	999.4628295898438	785.7547607421875	993.8154296875	944.4112548828125
track_0	695	857.0333862304688	880.45068359375	664.5106201171875	848.3790893554688	505.9103088378906	807.670654296875	425.24285888671875	784.5238647460938	463.80242919921875	841.2034912109375	999.3568115234375	785.7568969726562	999.5987548828125	944.519287109375
track_0	696	856.9878540039062	880.5076293945312	664.4500122070312	848.3069458007812	505.8271789550781	807.562255859375	425.2406311035156	784.5051879882812	463.8050537109375	841.0250244140625	999.3425903320312	785.7767333984375	999.6521606445312	944.6162109375
track_0	697	856.9563598632812	880.4520874023438	664.4410400390625	848.3446044921875	505.86749267578125	807.6234130859375	425.21453857421875	784.5214233398438	463.8067932128906	841.0254516601562	999.3501586914062	785.7493896484375	993.8994140625	944.5629272460938
track_0	698	856.9539184570312	880.5128784179688	664.3606567382812	848.3969116210938	505.8069152832031	807.5857543945312	425.2219543457031	784.5704345703125	463.81671142578125	841.0465698242188	999.2957153320312	785.8051147460938	993.8593139648438	944.6846923828125
track_0	699	856.901611328125	880.5545043945312	664.2756958007812	848.3599853515625	505.7657165527344	807.4468383789062	425.2022399902344	784.5755615234375	463.81146240234375	841.0256958007812	993.5950927734375	785.859130859375	993.8701171875	944.6768188476562
track_0	700	856.8798828125	880.6018676757812	664.1884765625	848.4649047851562	505.7789306640625	807.592529296875	425.1499938964844	784.6720581054688	463.8624267578125	841.0736083984375	993.6136474609375	785.879638671875	993.8317260742188	944.788818359375
track_0	701	856.7891235351562	880.5531616210938	664.1875610351562	848.386474609375	505.81915283203125	807.579833984375	425.16583251953125	784.6937866210938	463.86370849609375	841.0545654296875	993.5632934570312	785.9057006835938	993.7650146484375	944.782470703125
track_0	702	856.841064453125	880.6244506835938	664.1043701171875	848.44384765625	505.8407897949219	807.647216796875	425.14666748046875	784.7142944335938	463.8915100097656	841.096923828125	993.509033203125	785.9964599609375	993.822265625	944.9100341796875
track_0	703	856.8269653320312	880.5780639648438	664.1256713867188	848.4480590820312	505.83062744140625	807.5823364257812	425.13897705078125	784.7073364257812	463.90020751953125	841.0925903320312	993.5287475585938	785.9732666015625	993.9185791015625	944.9295043945312
track_0	704	856.8540649414062	880.5857543945312	664.1316528320312	848.4712524414062	505.8296813964844	807.5481567382812	425.1626892089844	784.714111328125	463.9329833984375	840.974609375	993.476318359375	785.9967651367188	993.9984741210938	944.955322265625
track_0	705	856.8856811523438	880.5635375976562	664.163330078125	848.4725952148438	505.8569641113281	807.455810546875	425.1796569824219	784.7319946289062	463.93505859375	840.9366455078125	993.4821166992188	785.971435546875	993.9537963867188	944.9932861328125
track_0	706	856.8845825195312	880.59033203125	664.1175537109375	848.518798828125	505.74658203125	807.5174560546875	425.1615295410156	784.7476196289062	463.9406433105469	840.9383544921875	993.4435424804688	785.9166259765625	993.971435546875	945.05517578125
track_0	707	856.8499755859375	880.5205688476562	664.0601196289062	848.4598388671875	510.7798767089844	807.7638549804688	425.2619323730469	784.7786254882812	463.97003173828125	840.9030151367188	993.4554443359375	785.9016723632812	993.868896484375	945.0844116210938
track_0	708	856.7976684570312	880.5328979492188	664.066162109375	848.4187622070312	505.2481689453125	800.423583984375	425.2538146972656	784.7896118164062	464.0074157714844	840.7860107421875	993.5015869140625	785.8422241210938	993.869384765625	945.2141723632812
track_0	709	856.7569580078125	880.5799560546875	664.005615234375	848.4862060546875	505.2120056152344	800.3956909179688	425.2923583984375	784.8826904296875	464.0208435058594	840.81396484375	993.4615478515625	785.8566284179688	993.86279296875	945.2810668945312
track_0	710	856.8268432617188	880.5671997070312	664.0791015625	848.463623046875	505.0555114746094	800.3665771484375	425.2671203613281	784.9381103515625	464.0375061035156	840.8119506835938	993.4053344726562	785.9068603515625	993.8223876953125	945.4041748046875
track_0	711	856.7322387695312	880.6181030273438	664.0768432617188	848.445068359375	505.18121337890625	800.423828125	425.29833984375	784.9750366210938	464.0494689941406	840.8040771484375	993.3265380859375	785.867431640625	993.92431640625	945.3356323242188
track_0	712	856.7192993164062	880.582275390625	664.117431640625	848.467041015625	505.2412109375	800.4275512695312	425.32159423828125	785.0447387695312	464.0177917480469	840.7822265625	993.271484375	785.83251953125	993.8479614257812	945.3463745117188
track_0	713	856.7650146484375	880.5970458984375	664.1293334960938	848.484375	505.3064270019531	800.35888671875	425.3673400878906	784.9686279296875	464.08148193359375	840.7501831054688	993.3023681640625	785.7827758789062	993.984130859375	945.3536376953125
track_0	714	856.8133544921875	880.5770874023438	664.2057495117188	848.5406494140625	505.33782958984375	800.4055786132812	425.2883605957031	784.9255981445312	464.0885009765625	840.71337890625	993.3172607421875	785.6852416992188	994.0086059570312	945.3366088867188
track_0	715	856.7687377929688	880.6222534179688	664.1276245117188	848.4641723632812	505.359375	800.4854736328125	425.2810363769531	784.9656372070312	464.15521240234375	840.669921875	993.2542724609375	785.7051391601562	993.9837646484375	945.3635864257812
track_0	716	856.7809448242188	880.6378173828125	664.1402587890625	848.45654296875	505.3940734863281	800.4263305664062	425.3179016113281	784.9668579101562	464.1778259277344	840.6217041015625	993.2379150390625	785.6375122070312	994.0405883789062	945.4022216796875
track_0	717	856.7455444335938	880.64892578125	664.0739135742188	848.4568481445312	505.3716125488281	800.4320678710938	425.29376220703125	784.965087890625	464.16845703125	840.592041015625	993.1546630859375	785.6900024414062	994.02099609375	945.4563598632812
track_0	718	856.7199096679688	880.6396484375	664.192626953125	848.4373168945312	505.3583984375	800.3110961914062	425.32354736328125	784.9519653320312	464.3238525390625	840.5094604492188	993.1417236328125	785.641357421875	994.1241455078125	945.5640258789062
track_0	719	856.6860961914062	880.6163940429688	663.9955444335938	848.3472900390625	505.2567138671875	800.136474609375	425.33203125	784.9708251953125	464.3003234863281	840.3328857421875	993.130859375	785.5390014648438	994.0068359375	945.365966796875
track_0	720	856.707275390625	880.637939453125	663.974853515625	848.3487548828125	505.28948974609375	800.0997314453125	425.3391418457031	785.0293579101562	464.2911682128906	840.34814453125	992.9738159179688	785.5490112304688	994.0767822265625	945.4302368164062
track_0	721	856.7078857421875	880.6136474609375	664.0015258789062	848.3582763671875	505.26666259765625	800.1199340820312	425.3260803222656	785.0599365234375	464.340576171875	840.3846435546875	993.10205078125	785.5576171875	994.0641479492188	945.4230346679688
track_0	722	856.8025512695312	880.6124877929688	664.0521850585938	848.3456420898438	505.2439270019531	800.1263427734375	425.328369140625	785.0753784179688	464.37347412109375	840.3720092773438	993.1102905273438	785.5991821289062	994.0301513671875	945.436279296875
track_0	723	856.599609375	880.6001586914062	663.9222412109375	848.27490234375	505.51214599609375	800.4071655273438	425.5709228515625	785.1522216796875	464.35235595703125	840.217041015625	993.0072631835938	785.5914916992188	993.9058837890625	945.4212646484375
track_0	724	856.587890625	880.6234130859375	663.9398803710938	848.2395629882812	505.63079833984375	800.4034423828125	425.55181884765625	785.1421508789062	464.3916015625	840.1629028320312	992.9747924804688	785.5545043945312	993.9107055664062	945.4285888671875
track_0	725	856.5552978515625	880.634765625	663.861572265625	848.2440185546875	505.57073974609375	800.4261474609375	425.534423828125	785.1236572265625	464.3999328613281	840.1402587890625	992.8870849609375	785.580810546875	993.9334716796875	945.3721923828125
track_0	726	856.561279296875	880.5797119140625	663.8424682617188	848.2474975585938	505.6203308105469	800.3981323242188	425.5643310546875	785.1403198242188	464.4382019042969	840.1911010742188	992.891845703125	785.5288696289062	993.9332885742188	945.3653564453125
track_0	727	856.577880859375	880.590087890625	657.4215698242188	848.3184814453125	505.58111572265625	800.3613891601562	425.52789306640625	785.09033203125	464.396240234375	840.1157836914062	992.867919921875	785.5326538085938	994.0393676757812	945.3837890625
track_0	728	856.6222534179688	880.5663452148438	663.969482421875	848.1494750976562	505.45916748046875	800.1228637695312	425.54705810546875	785.0593872070312	464.3941955566406	839.9840698242188	992.9161376953125	785.4783935546875	993.90185546875	945.2490844726562
track_0	729	856.61474609375	880.5485229492188	663.9887084960938	848.1560668945312	505.5002136230469	800.2672119140625	425.5568542480469	785.0260620117188	464.3959655761719	839.9686889648438	993.0036010742188	785.4476928710938	993.985107421875	945.3026733398438
track_0	730	856.60302734375	880.57958984375	663.8983764648438	848.132080078125	505.55279541015625	800.238525390625	425.5625915527344	784.987548828125	464.4234924316406	839.9603271484375	993.0028686523438	785.4437866210938	993.824951171875	945.2474365234375
track_0	731	856.6380004882812	880.5235595703125	663.9462890625	848.1688232421875	505.4235534667969	800.2723388671875	425.5255126953125	784.9700927734375	464.3876953125	839.9590454101562	993.004150390625	785.51513671875	994.0098266601562	945.5139770507812
track_0	732	856.6221923828125	880.544189453125	663.8718872070312	848.1465454101562	505.19818115234375	800.3721923828125	425.4886169433594	785.0563354492188	464.4515686035156	840.0455322265625	992.970947265625	785.6320190429688	993.9744262695312	945.5200805664062
track_0	733	856.6370849609375	880.5723266601562	663.8809814453125	848.147705078125	504.8580322265625	800.4241333007812	425.5522766113281	785.013671875	464.44976806640625	839.9872436523438	992.9563598632812	785.7096557617188	993.953857421875	945.5238037109375
track_0	734	856.6559448242188	880.6166381835938	663.9271240234375	848.1327514648438	504.8708190917969	800.3992309570312	425.53009033203125	785.0199584960938	464.4616394042969	839.94091796875	992.977783203125	785.7437744140625	993.946044921875	945.5069580078125
track_0	735	856.5942993164062	880.61962890625	663.9382934570312	848.0797729492188	504.9800720214844	800.4231567382812	425.48773193359375	784.9609375	464.4480895996094	839.89990234375	992.9661254882812	785.7852172851562	994.0059204101562	945.5716552734375
track_0	736	856.583740234375	880.725341796875	663.9324340820312	848.1202392578125	504.8416748046875	800.2562255859375	425.5160827636719	784.9652099609375	464.47406005859375	839.8745727539062	993.0601806640625	785.8101196289062	993.9695434570312	945.6371459960938
track_0	737	856.5040893554688	880.6674194335938	657.4581298828125	848.2774658203125	504.89166259765625	800.3911743164062	425.471923828125	784.9112548828125	464.5033874511719	839.883544921875	993.1981811523438	786.2279052734375	994.0422973632812	945.915771484375
track_0	738	856.5973510742188	880.6030883789062	663.912109375	848.1234130859375	504.6432189941406	800.24658203125	425.4876403808594	784.9170532226562	464.45086669921875	839.8631591796875	993.2448120117188	791.7477416992188	999.8810424804688	951.6837158203125
track_0	739	856.6168823242188	880.6485595703125	664.0092163085938	848.1704711914062	504.599609375	800.215087890625	425.4681091308594	784.9085693359375	464.4544372558594	839.876953125	993.2520751953125	791.7986450195312	999.9407348632812	951.7977294921875
track_0	740	856.6046752929688	880.5864868164062	664.1448974609375	848.1903686523438	504.6073303222656	800.0388793945312	425.4957275390625	784.8717651367188	464.51690673828125	839.9033203125	993.397216796875	791.942138671875	1000.1159057617188	951.8616943359375
track_0	741	856.5841064453125	880.6370239257812	664.0433349609375	848.1676025390625	504.9228210449219	800.0401000976562	425.5137634277344	784.8704833984375	464.5588684082031	839.8828735351562	993.4324340820312	791.9395751953125	1000.0506591796875	951.8370361328125
track_0	742	856.5921020507812	880.658447265625	664.0213623046875	848.1559448242188	505.09979248046875	799.9401245117188	425.5543518066406	784.8805541992188	464.5423583984375	839.8915405273438	993.466552734375	791.978271484375	1000.0765991210938	951.9713745117188
track_0	743	856.64697265625	880.643310546875	664.071044921875	848.1564331054688	505.0794372558594	799.9276123046875	425.6091613769531	784.8374633789062	464.54437255859375	839.8112182617188	993.4786376953125	792.0613403320312	1000.0877075195312	952.0534057617188
track_0	744	856.580810546875	880.6453247070312	664.1094970703125	848.1370239257812	505.1632995605469	800.0499267578125	425.634033203125	784.8709106445312	464.53936767578125	839.8048706054688	993.5231323242188	792.1759033203125	1000.0562744140625	952.1224975585938
track_0	745	856.5696411132812	880.6315307617188	664.141845703125	848.13232421875	505.0449523925781	799.8329467773438	425.60430908203125	784.8287963867188	464.521728515625	839.8005981445312	993.5723876953125	792.264892578125	999.9785766601562	952.1663208007812
track_0	746	856.5975952148438	880.628662109375	664.1268920898438	848.1317138671875	505.04766845703125	799.943603515625	425.58319091796875	784.8927001953125	464.5530700683594	839.835693359375	993.5900268554688	792.2560424804688	1000.09423828125	952.2398071289062
track_0	747	856.60400390625	880.6317138671875	664.1742553710938	848.1254272460938	505.0938720703125	799.9752807617188	425.6011962890625	784.8878173828125	464.5789794921875	839.8578491210938	993.599365234375	792.2522583007812	1000.0784912109375	952.2159423828125
track_0	748	856.5932006835938	880.6421508789062	664.250732421875	848.0756225585938	505.1893615722656	799.854248046875	425.5455322265625	784.7982177734375	464.5708923339844	839.7940063476562	993.6301879882812	792.3145141601562	1000.0559692382812	952.1044311523438
track_0	749	856.5885009765625	880.6640014648438	664.2529296875	848.0512084960938	505.3175048828125	799.8728637695312	425.58306884765625	784.8141479492188	464.5751953125	839.7865600585938	993.62451171875	792.2808837890625	1000.1068725585938	952.126708984375
track_0	750	856.5755004882812	880.6806030273438	664.2286987304688	848.0264282226562	505.4576416015625	799.7708129882812	425.60107421875	784.7886352539062	464.5772705078125	839.7774047851562	993.6228637695312	792.2572631835938	1000.0657348632812	952.13427734375
track_0	751	856.64990234375	880.6199951171875	664.1964111328125	848.1149291992188	505.4397888183594	799.971923828125	425.6109313964844	784.7802734375	464.56591796875	839.7888793945312	999.3336791992188	792.5368041992188	1000.0048217773438	952.5009765625
track_0	752	856.7144775390625	880.5923461914062	664.21240234375	848.08349609375	505.6755065917969	800.017822265625	425.652587890625	784.7315063476562	464.5357971191406	839.75830078125	999.4224243164062	792.83154296875	1000.0111694335938	952.6294555664062
track_0	753	856.7426147460938	880.5979614257812	664.2372436523438	848.0929565429688	505.61773681640625	799.9297485351562	425.6832580566406	784.7152709960938	464.3858337402344	834.0062255859375	999.432373046875	792.762939453125	1000.0645751953125	952.597412109375
track_0	754	856.8140869140625	880.6046752929688	664.2196655273438	848.1239013671875	505.59075927734375	800.03466796875	425.7330627441406	784.7059326171875	464.37188720703125	834.0083618164062	999.5148315429688	792.8551025390625	1000.1709594726562	952.7554931640625
track_0	755	856.7481689453125	880.5582885742188	664.2474365234375	848.1405639648438	505.6232604980469	800.0388793945312	425.6864318847656	784.628662109375	464.3554382324219	833.99462890625	999.5769653320312	792.9010009765625	1000.0977783203125	952.8992919921875
track_0	756	857.0223388671875	880.7297973632812	657.418701171875	848.2841796875	505.5577087402344	800.2167358398438	425.9190979003906	784.471923828125	464.46923828125	833.8964233398438	999.75634765625	793.3875122070312	993.969482421875	953.88232421875
track_0	757	856.9763793945312	880.6981201171875	657.4317016601562	848.2628784179688	505.5367431640625	800.2017211914062	425.7480773925781	784.6143798828125	464.44866943359375	833.9575805664062	999.7429809570312	793.490234375	994.1548461914062	953.772216796875
track_0	758	857.0668334960938	880.7739868164062	657.4151611328125	848.2850952148438	505.7119140625	799.9932861328125	425.8157958984375	784.5523071289062	464.3854675292969	833.9189453125	999.7168579101562	793.3562622070312	994.1629028320312	953.522216796875
track_0	759	857.1600952148438	880.7593994140625	663.8145751953125	848.1513671875	505.7861328125	799.9336547851562	425.8399658203125	784.5458984375	464.4219665527344	833.85595703125	999.6756591796875	793.5264892578125	1000.1480102539062	953.343994140625
track_0	760	857.11328125	880.7308349609375	663.8456420898438	848.0888671875	510.75299072265625	800.3043823242188	425.91876220703125	784.5443725585938	464.4727478027344	833.8357543945312	999.9002685546875	793.43017578125	1000.1729125976562	953.471435546875
track_0	761	856.9933471679688	880.7625732421875	663.9043579101562	848.1012573242188	510.8643798828125	800.2988891601562	425.9446105957031	784.58251953125	464.51556396484375	833.8961181640625	1000.013427734375	793.9213256835938	994.0491333007812	954.2106323242188
track_0	762	857.0635375976562	880.8184814453125	663.9403686523438	848.0957641601562	511.18341064453125	800.2355346679688	432.00140380859375	784.5598754882812	464.57135009765625	833.81396484375	1000.3206176757812	800.1035766601562	993.865234375	954.5455932617188
track_0	763	857.3093872070312	880.8807983398438	664.0643310546875	848.0562744140625	511.49310302734375	800.1295776367188	432.2408447265625	784.5657958984375	464.5321044921875	833.5647583007812	1000.2483520507812	799.9536743164062	994.0086669921875	954.5025024414062
track_0	764	857.3170166015625	880.8492431640625	664.0064697265625	848.0243530273438	511.5242004394531	800.1187133789062	432.2508239746094	784.5429077148438	464.50054931640625	833.4962158203125	1000.1197509765625	799.9464111328125	1000.0025634765625	959.6709594726562
track_0	765	857.30419921875	880.8185424804688	663.8564453125	847.9938354492188	511.2059631347656	800.0565185546875	432.19097900390625	784.5572509765625	464.5104064941406	833.4756469726562	1000.0506591796875	799.8545532226562	994.0826416015625	954.3933715820312
track_0	766	857.2720947265625	880.8179931640625	663.933349609375	847.9829711914062	511.1387023925781	800.056884765625	432.1698913574219	784.5780029296875	464.5528869628906	833.4727783203125	999.9017333984375	799.9524536132812	999.9392700195312	959.7098999023438
track_0	767	857.2335815429688	880.8343505859375	663.9982299804688	847.9754028320312	511.1031494140625	799.982177734375	432.20172119140625	784.5838012695312	464.5081481933594	833.3567504882812	999.911865234375	799.8743286132812	999.9447021484375	959.7081909179688
track_0	768	857.1500854492188	880.8639526367188	664.0120239257812	847.9522094726562	511.67291259765625	753.0201416015625	432.1756591796875	784.5846557617188	464.53167724609375	833.3160400390625	999.921630859375	799.8720092773438	999.9948120117188	959.7378540039062
track_0	769	857.1433715820312	880.8794555664062	664.0769653320312	848.0499267578125	511.7015380859375	752.9345092773438	432.1600646972656	784.6262817382812	464.5182800292969	833.3067626953125	999.8802490234375	799.8052368164062	994.0244750976562	954.4622802734375
track_0	770	857.2804565429688	880.9407958984375	663.8606567382812	848.0775756835938	511.6578369140625	752.8490600585938	432.28375244140625	784.5232543945312	464.6282958984375	833.2688598632812	1000.017822265625	799.9176025390625	1000.017822265625	959.8378295898438
track_0	771	857.1804809570312	880.8450927734375	663.8783569335938	848.011474609375	511.69586181640625	752.9041137695312	432.58172607421875	784.4500732421875	464.7213134765625	833.2070922851562	1000.2161865234375	799.9668579101562	1000.0074462890625	960.004638671875
track_0	772	857.1728515625	880.8118286132812	657.4337768554688	848.1470947265625	511.5872802734375	753.0119018554688	432.61181640625	784.512451171875	464.73529052734375	833.2347412109375	1000.1984252929688	799.9124755859375	1000.0277099609375	960.0033569335938
track_0	773	857.207763671875	880.7650146484375	663.9328002929688	847.9473876953125	511.6509094238281	753.0100708007812	432.7010192871094	784.3055419921875	464.7209777832031	833.06884765625	1000.1883544921875	799.8040161132812	1000.0316162109375	960.025634765625
track_0	774	857.1941528320312	880.7888793945312	663.9634399414062	847.9632568359375	511.56103515625	752.9340209960938	432.80126953125	784.2981567382812	464.7646789550781	833.0816650390625	1000.14111328125	799.8037719726562	999.9642944335938	960.1015625
track_0	775	857.323974609375	880.8331298828125	664.0352172851562	847.9699096679688	511.58746337890625	752.8306884765625	432.8610534667969	784.06298828125	464.9044494628906	832.99072265625	1000.144287109375	799.8045043945312	1000.0821533203125	960.4078369140625
track_0	776	857.3484497070312	880.7716064453125	664.1292114257812	847.9351196289062	511.7532958984375	752.98193359375	432.9577331542969	783.9608154296875	465.0104064941406	832.95947265625	1000.3330078125	799.7711791992188	1000.008056640625	960.3607177734375
track_0	777	863.153076171875	880.7228393554688	664.1793823242188	847.9721069335938	511.7236328125	752.8402709960938	433.0140075683594	783.9771118164062	465.0398254394531	832.9841918945312	1000.4404907226562	799.7781982421875	1000.1139526367188	960.383056640625
track_0	778	863.1301879882812	880.6939697265625	664.0455322265625	847.947265625	511.7726135253906	752.8765258789062	433.033203125	783.9668579101562	465.0470886230469	832.9696655273438	1000.3566284179688	799.7806396484375	1000.11962890625	960.3953247070312
track_0	779	863.131591796875	880.73779296875	664.0887451171875	847.8999633789062	511.7213439941406	752.814453125	433.0437316894531	783.9205322265625	465.0678405761719	832.9588623046875	1000.3557739257812	799.7709350585938	1000.0925903320312	960.3668212890625
track_0	780	863.242431640625	880.6703491210938	664.1365966796875	847.8024291992188	511.7376708984375	752.7581176757812	433.1609191894531	783.8521728515625	465.1062316894531	832.948486328125	1000.4044799804688	799.7919921875	1000.129150390625	960.4447021484375
track_0	781	863.34228515625	880.6549072265625	664.1102294921875	847.8411254882812	511.32159423828125	792.0883178710938	433.2127685546875	783.850830078125	465.1119689941406	832.9632568359375	1000.4736328125	799.7626953125	1000.1256713867188	960.4913940429688
track_0	782	863.398681640625	880.6046142578125	664.047607421875	847.7532348632812	511.81036376953125	753.0224609375	433.181640625	783.8104858398438	465.1310119628906	832.9283447265625	1000.4242553710938	799.7799682617188	1000.09423828125	960.3428344726562
track_0	783	863.4254150390625	880.6676025390625	664.245361328125	847.7158203125	511.8985290527344	752.8156127929688	433.1742858886719	777.63818359375	465.12884521484375	832.8536376953125	1000.35546875	799.7964477539062	1000.1292724609375	960.2691040039062
track_0	784	863.4671020507812	880.5770263671875	664.2217407226562	847.7577514648438	511.7696228027344	792.0872192382812	433.244384765625	777.6405029296875	465.152099609375	832.8541259765625	1000.4071044921875	799.8101196289062	1000.1688232421875	960.2715454101562
track_0	785	863.5302124023438	880.629638671875	664.267822265625	847.7020263671875	511.4638366699219	792.0971069335938	433.28460693359375	777.5996704101562	465.18017578125	832.8131713867188	1000.3871459960938	799.9481811523438	1000.2210693359375	960.5155029296875
track_0	786	863.5466918945312	880.5881958007812	664.3549194335938	847.6923828125	511.5696716308594	792.1251220703125	433.3302917480469	777.5274047851562	465.23138427734375	832.7921752929688	1000.50048828125	799.8893432617188	1000.1640014648438	960.5030517578125
track_0	787	863.4884643554688	880.5033569335938	664.4214477539062	847.7337036132812	511.70941162109375	792.1652221679688	433.2992248535156	777.5355834960938	465.31304931640625	832.838623046875	1000.4864501953125	799.90234375	1000.11572265625	960.4581298828125
track_0	788	863.511962890625	880.5861206054688	664.3363037109375	847.77880859375	511.6572265625	792.0568237304688	433.3203430175781	777.4757080078125	465.309814453125	832.79833984375	1000.5425415039062	799.8775634765625	1000.1761474609375	960.5042724609375
track_0	789	863.5115356445312	880.647216796875	664.3007202148438	847.7297973632812	511.68426513671875	792.0869140625	433.33770751953125	777.4306640625	465.3453063964844	832.788330078125	1000.5655517578125	799.8734741210938	1000.229248046875	960.5775756835938
track_0	790	863.51806640625	880.6356201171875	664.3253173828125	847.6862182617188	511.3215637207031	792.0338134765625	433.3623046875	777.4500122070312	465.37567138671875	832.8106079101562	1000.5564575195312	799.8917846679688	1000.1602783203125	960.5608520507812
track_0	791	863.5924072265625	880.60595703125	664.3912963867188	847.7180786132812	512.1112060546875	799.5206298828125	433.3742980957031	777.4512939453125	465.3775634765625	832.8135986328125	1000.6013793945312	799.9202880859375	1000.21484375	960.73681640625
track_0	792	863.6691284179688	880.6185913085938	664.5361328125	847.6441650390625	511.73223876953125	792.1365966796875	433.3601989746094	777.3056640625	465.45220947265625	832.7279052734375	1000.5992431640625	799.9247436523438	1000.254638671875	960.7564086914062
track_0	793	863.691650390625	880.6911010742188	664.5185546875	847.7348022460938	512.2452392578125	799.3392333984375	433.4349365234375	777.320068359375	465.4657287597656	832.738037109375	1000.6190795898438	799.8856811523438	1000.2410888671875	960.684814453125
track_0	794	863.6688842773438	880.6458740234375	664.5245361328125	847.69482421875	511.92822265625	792.1343383789062	433.4665222167969	777.3471069335938	465.45465087890625	832.7509155273438	1000.5712890625	799.9325561523438	1000.2289428710938	960.7191772460938
track_0	795	863.6776733398438	880.6507568359375	664.554443359375	847.75341796875	512.323974609375	799.495849609375	433.4457092285156	777.3681640625	465.5009460449219	832.7847900390625	1000.5696411132812	799.9215087890625	1000.190185546875	960.7015991210938
track_0	796	863.70166015625	880.6900634765625	664.64892578125	847.7705688476562	512.342041015625	799.4487915039062	433.495361328125	777.3438110351562	465.4629211425781	832.7250366210938	1000.563232421875	799.94921875	1000.2822265625	960.7378540039062
track_0	797	863.727783203125	880.6749267578125	664.7434692382812	847.7816772460938	512.3963623046875	799.4237670898438	433.5504150390625	777.3290405273438	465.5166320800781	832.7080078125	1000.541748046875	800.0031127929688	1000.2032470703125	960.995361328125
track_0	798	863.77587890625	880.7615356445312	664.8731689453125	847.8045654296875	512.5510864257812	799.4569702148438	433.5924377441406	777.3245849609375	471.5989990234375	832.9140014648438	1000.4865112304688	800.0693969726562	1000.1790771484375	961.0833740234375
track_0	799	863.8161010742188	880.6940307617188	664.69189453125	847.7371215820312	512.4776611328125	799.686767578125	433.6409912109375	777.3901977539062	471.58172607421875	832.9712524414062	1000.4485473632812	800.1766357421875	1000.177490234375	961.1151733398438
track_0	800	863.80322265625	880.7260131835938	664.6513671875	847.7816162109375	512.5648803710938	799.6957397460938	433.6934509277344	777.3439331054688	465.5448913574219	832.7967529296875	1000.4488525390625	800.0794677734375	1000.2095947265625	961.0639038085938
track_0	801	863.759033203125	880.6791381835938	664.6347045898438	847.7573852539062	512.5572509765625	799.6215209960938	433.65185546875	777.3406372070312	465.5255126953125	832.7842407226562	1000.4698486328125	799.9837646484375	1000.2706909179688	961.0218505859375
track_0	802	863.7261962890625	880.657470703125	664.5472412109375	847.8228759765625	512.5623779296875	799.7118530273438	433.62237548828125	777.4038696289062	465.5346374511719	832.863525390625	1000.4744262695312	799.9783935546875	1000.2632446289062	961.0115966796875
track_0	803	863.6439208984375	880.5927124023438	664.5608520507812	847.8003540039062	512.3929443359375	799.7184448242188	433.58721923828125	777.3992309570312	465.53277587890625	832.8526000976562	1000.4320068359375	799.995361328125	1000.28076171875	960.9193115234375
track_0	804	863.7096557617188	880.6658325195312	664.5330810546875	847.8312377929688	512.2713012695312	799.627197265625	433.6277770996094	777.4900512695312	465.45806884765625	832.8914794921875	1000.4815673828125	799.9680786132812	1000.345703125	960.8953247070312
track_0	805	863.7218627929688	880.587890625	664.5536499023438	847.7938232421875	512.198974609375	799.6261596679688	433.679443359375	777.6151733398438	465.4126281738281	832.9970092773438	1000.4429321289062	799.9885864257812	1000.265625	960.89453125
track_0	806	863.7178955078125	880.6165771484375	664.64501953125	847.8009643554688	512.17529296875	799.4837646484375	433.6802673339844	777.6217651367188	465.4076843261719	832.9700927734375	1000.4302368164062	800.0486450195312	1000.4266357421875	960.890869140625
track_0	807	863.7157592773438	880.6051025390625	664.5894165039062	847.820068359375	512.0699462890625	799.6287231445312	433.73175048828125	783.8058471679688	465.412841796875	832.9981079101562	1000.4284057617188	800.0269165039062	1000.4197387695312	960.8516845703125
track_0	808	863.7626953125	880.5542602539062	664.6349487304688	847.8184204101562	512.1237182617188	799.6146850585938	433.7074279785156	783.8229370117188	465.4336242675781	833.0128784179688	1000.4618530273438	800.0254516601562	1000.3538818359375	960.8160400390625
track_0	809	863.7461547851562	880.5390014648438	664.6795043945312	847.8173828125	512.152587890625	799.5298461914062	433.666015625	777.6561889648438	465.447998046875	833.026611328125	1000.4259033203125	800.03515625	1000.4273071289062	960.8678588867188
track_0	810	863.75830078125	880.5294799804688	664.812255859375	847.9039306640625	512.2998046875	799.6240234375	433.6670837402344	777.638916015625	465.47735595703125	833.0264282226562	1000.40380859375	800.0897827148438	1000.4967041015625	960.9203491210938
track_0	811	863.7715454101562	880.521484375	664.6881103515625	847.8754272460938	512.22705078125	799.6832275390625	433.6512451171875	777.6675415039062	465.4866638183594	833.0317993164062	1000.4481811523438	800.0540771484375	1000.38671875	960.9142456054688
track_0	812	863.7698974609375	880.5962524414062	664.6096801757812	847.9077758789062	512.3978271484375	799.657958984375	433.6404724121094	777.6607055664062	465.483154296875	833.0482177734375	1000.4517822265625	800.1231689453125	1000.4304809570312	960.9546508789062
track_0	813	863.7743530273438	880.6079711914062	664.743896484375	847.91357421875	512.2836303710938	799.5988159179688	433.68157958984375	777.6837158203125	465.4554748535156	833.03515625	1000.3560791015625	800.2271728515625	1000.3748779296875	960.9431762695312
track_0	814	863.7125854492188	880.5885620117188	664.7098999023438	847.877197265625	511.7628479003906	792.0963745117188	433.67291259765625	777.656005859375	465.441162109375	832.9917602539062	1000.4080810546875	800.2886352539062	1000.3917846679688	960.96240234375
track_0	815	863.7681884765625	880.5890502929688	664.7324829101562	847.8795166015625	512.28857421875	799.5230102539062	433.6450500488281	777.6369018554688	465.4553527832031	832.9672241210938	1000.3900756835938	800.2682495117188	1000.3973388671875	960.9661865234375
track_0	816	863.7369384765625	880.6367797851562	664.6459350585938	847.899169921875	512.3610229492188	799.6544189453125	433.6398010253906	777.6177368164062	465.4800109863281	832.9998168945312	1000.3781127929688	800.2796630859375	1000.3191528320312	961.00244140625
track_0	817	863.7468872070312	880.6336059570312	664.4793090820312	847.8198852539062	512.3547973632812	799.7556762695312	433.6513977050781	777.618896484375	465.5027770996094	833.0357666015625	1000.3340454101562	800.3140869140625	1000.2872314453125	961.0606689453125
track_0	818	863.74365234375	880.6276245117188	664.4883422851562	847.814697265625	512.3840942382812	799.6884155273438	433.6756591796875	777.6290893554688	465.54388427734375	833.0394897460938	1000.3455200195312	800.3065185546875	1000.2772216796875	961.0455932617188
track_0	819	863.7481689453125	880.6508178710938	664.5587768554688	847.809814453125	512.33154296875	799.70849609375	433.6862487792969	777.6395874023438	465.56207275390625	833.0343627929688	1000.3233032226562	800.3052978515625	1000.2728271484375	961.0242919921875
track_0	820	863.7299194335938	880.67333984375	664.5302124023438	847.7947998046875	512.38818359375	799.7275390625	433.740478515625	777.5682983398438	465.57159423828125	833.012939453125	1000.2676391601562	800.4044189453125	1000.2517700195312	961.0499877929688
track_0	821	863.76123046875	880.6473999023438	664.5965576171875	847.7840576171875	512.4573974609375	799.794921875	433.7093200683594	777.5181884765625	471.5322570800781	833.1323852539062	1000.2638549804688	800.3761596679688	1000.2500610351562	961.074951171875
track_0	822	863.6907958984375	880.638916015625	664.564697265625	847.8140869140625	512.4144287109375	799.7609252929688	433.7298278808594	777.5226440429688	465.5694274902344	832.9982299804688	1000.2399291992188	800.4891967773438	1000.2317504882812	961.125244140625
track_0	823	863.69580078125	880.6217041015625	664.620361328125	847.8126831054688	512.416748046875	799.670166015625	433.71234130859375	777.511474609375	465.5312805175781	832.9949951171875	1000.2789916992188	800.4734497070312	1000.2113037109375	961.1063842773438
track_0	824	863.66162109375	880.66796875	664.603515625	847.7982177734375	512.421875	799.6548461914062	433.7887268066406	777.5220336914062	471.53863525390625	833.1410522460938	1000.1873168945312	800.5401611328125	1000.1890258789062	961.123046875
track_0	825	863.6436767578125	880.63134765625	664.672119140625	847.7847900390625	512.5646362304688	799.618408203125	433.804443359375	777.5164184570312	471.5721740722656	833.103271484375	1000.2138061523438	800.5604858398438	1000.2501831054688	961.1688842773438
track_0	826	863.6369018554688	880.7020263671875	664.5650634765625	847.7957763671875	512.527587890625	799.6196899414062	433.7011413574219	777.4353637695312	471.60235595703125	833.11767578125	1000.1160278320312	800.6344604492188	1000.24072265625	961.1761474609375
track_0	827	863.6817626953125	880.6981811523438	664.66552734375	847.7811889648438	512.581787109375	799.5988159179688	433.7257995605469	777.4237060546875	471.6253967285156	833.1087646484375	1000.1441040039062	800.6172485351562	1000.2113647460938	961.1943969726562
track_0	828	863.5834350585938	880.6961669921875	664.4906616210938	847.8331298828125	512.6712036132812	799.780029296875	433.7523498535156	777.3992919921875	471.6116638183594	833.1296997070312	1000.0582275390625	800.6835327148438	1000.1412963867188	961.4108276367188
track_0	829	863.6348266601562	880.697998046875	664.5599975585938	847.8447875976562	512.5777587890625	799.5048828125	433.74395751953125	777.322509765625	471.61376953125	833.0943603515625	1000.0966186523438	800.6704711914062	1000.142822265625	961.403076171875
track_0	830	863.6060791015625	880.7230224609375	664.3712158203125	847.8101806640625	512.6781616210938	799.63671875	433.75384521484375	777.3134155273438	471.732177734375	833.0729370117188	1000.0353393554688	800.6924438476562	1000.1603393554688	961.4171752929688
track_0	831	863.623779296875	880.6813354492188	664.53564453125	847.8267211914062	512.7213134765625	799.6702270507812	433.7812805175781	777.2885131835938	471.7640380859375	833.0362548828125	1000.017822265625	800.70068359375	1000.0778198242188	961.3718872070312
track_0	832	863.636474609375	880.7005615234375	664.47802734375	847.8692016601562	512.7218627929688	799.7507934570312	433.80242919921875	777.2556762695312	471.7756042480469	833.052978515625	1000.0315551757812	800.6591186523438	1000.0814819335938	961.3648681640625
track_0	833	863.623779296875	880.7162475585938	664.4117431640625	847.8632202148438	512.8353271484375	799.7320556640625	433.79376220703125	777.2284545898438	471.7895812988281	833.0765991210938	1000.0374755859375	800.6581420898438	1000.13525390625	961.36767578125
track_0	834	863.6148071289062	880.7140502929688	664.5449829101562	847.87060546875	512.8922729492188	799.71240234375	433.7416687011719	777.189453125	471.8214416503906	833.0784912109375	1000.0668334960938	800.6427001953125	1000.2022705078125	961.3712158203125
track_0	835	863.6409301757812	880.625	664.5887451171875	847.843994140625	512.9157104492188	799.6469116210938	439.7588806152344	777.2130737304688	471.8197326660156	833.0284423828125	1000.0439453125	800.670166015625	1000.1364135742188	961.4600219726562
track_0	836	863.6197509765625	880.7085571289062	664.5554809570312	847.7841796875	512.9891967773438	799.7067260742188	439.7865295410156	777.260986328125	471.8634033203125	833.0071411132812	1000.0404052734375	800.6671752929688	1000.1416015625	961.4491577148438
track_0	837	863.594482421875	880.743896484375	664.37548828125	847.8309936523438	513.0361328125	799.7929077148438	433.7935791015625	777.2357788085938	471.8736572265625	833.0142822265625	1000.0473022460938	800.65234375	1000.1757202148438	961.4556274414062
track_0	838	863.5873413085938	880.761962890625	664.5071411132812	847.8130493164062	513.06396484375	799.7225952148438	433.79656982421875	777.2374877929688	471.8689270019531	833.0076904296875	1000.0651245117188	800.6461791992188	1000.0971069335938	961.427978515625
track_0	839	863.6103515625	880.6951904296875	664.6000366210938	847.772216796875	512.9271240234375	799.7098388671875	433.7803649902344	777.189208984375	471.8973083496094	832.9689331054688	1000.000244140625	800.6296997070312	1000.0992431640625	961.3848876953125
track_0	840	863.5315551757812	880.7523193359375	664.6206665039062	847.7899169921875	512.9124145507812	799.6318359375	433.8343200683594	777.2171020507812	471.9026794433594	832.9780883789062	1000.0213623046875	800.63818359375	1000.1246337890625	961.4007568359375
track_0	841	863.5784301757812	880.7250366210938	664.5900268554688	847.8009033203125	512.9160766601562	799.6842651367188	433.83917236328125	777.2122802734375	471.87786865234375	832.9830322265625	999.9818115234375	800.6509399414062	1000.158935546875	961.4495849609375
track_0	842	863.5859375	880.7406005859375	664.6004028320312	847.794921875	512.9282836914062	799.6494750976562	433.82061767578125	777.1896362304688	471.87396240234375	832.9725341796875	999.9755249023438	800.6798095703125	1000.1190185546875	961.4511108398438
track_0	843	863.530029296875	880.7937622070312	664.5563354492188	847.8192138671875	513.048828125	799.65478515625	433.8375244140625	777.2014770507812	471.8528747558594	832.9550170898438	999.909423828125	800.727783203125	1000.0629272460938	961.5216064453125
track_0	844	863.5601806640625	880.8181762695312	664.4815063476562	847.8583984375	512.9239501953125	799.6241455078125	439.7758483886719	777.2762451171875	471.8164367675781	833.03466796875	999.9174194335938	800.8142700195312	1000.1173095703125	961.6306762695312
track_0	845	863.5779418945312	880.8585205078125	664.5355834960938	847.9848022460938	512.8226318359375	799.6774291992188	439.8284606933594	777.3592529296875	471.80926513671875	833.0746459960938	999.8970336914062	800.8843994140625	1000.1266479492188	961.6502685546875
track_0	846	863.5664672851562	880.871826171875	664.5225830078125	847.9509887695312	512.9297485351562	799.7133178710938	439.84765625	777.3692016601562	471.82403564453125	833.0811767578125	999.8956909179688	800.8489379882812	1000.1152954101562	961.6744384765625
track_0	847	863.6101684570312	880.877197265625	664.520751953125	847.9883422851562	512.8650512695312	799.7786865234375	439.8575134277344	777.3717651367188	471.7909851074219	833.0870361328125	999.8456420898438	800.8814697265625	1000.1254272460938	961.6748657226562
track_0	848	863.5338745117188	880.8446044921875	664.4195556640625	847.9584350585938	512.9861450195312	799.8746948242188	439.8228454589844	777.3341674804688	471.79351806640625	833.0732421875	999.8615112304688	800.822509765625	1000.1117553710938	961.6951904296875
track_0	849	863.5770874023438	880.81298828125	664.4238891601562	847.9580078125	512.999755859375	799.8479614257812	439.9478454589844	777.3130493164062	471.8482360839844	833.0663452148438	999.827392578125	800.7599487304688	1000.101318359375	961.6903076171875
track_0	850	863.5889892578125	880.8060302734375	664.3840942382812	847.8916015625	513.006103515625	799.7945556640625	439.92449951171875	777.2745971679688	471.8660888671875	832.9859619140625	999.7835693359375	800.7547607421875	1000.0780639648438	961.6771850585938
track_0	851	863.5510864257812	880.8006591796875	664.5043334960938	847.9559326171875	512.9064331054688	799.757080078125	439.92626953125	777.2969970703125	471.8634033203125	832.9569702148438	999.7479248046875	800.7244873046875	1000.0855712890625	961.6796264648438
track_0	852	863.58642578125	880.707763671875	664.4440307617188	847.9498901367188	512.9520263671875	799.8048095703125	439.9531555175781	777.34912109375	471.8697509765625	833.0222778320312	999.80078125	800.7380981445312	1000.0599975585938	961.6843872070312
track_0	853	863.5281982421875	880.747314453125	664.3749389648438	847.9520874023438	513.0007934570312	799.79833984375	439.9403381347656	777.3237915039062	471.8538513183594	833.0401611328125	999.7958984375	800.7735595703125	1000.0047607421875	961.6755981445312
track_0	854	863.5487670898438	880.80322265625	664.467041015625	847.8887939453125	513.112060546875	799.7594604492188	439.8961486816406	777.306640625	471.8304138183594	832.995849609375	999.7493896484375	800.7640380859375	994.268310546875	961.796875
track_0	855	863.5537109375	880.7764282226562	664.5816650390625	847.8999633789062	513.0233154296875	799.6497192382812	439.9003601074219	777.3067626953125	471.82684326171875	832.9718627929688	999.7288818359375	800.723388671875	999.9830322265625	961.6527099609375
track_0	856	863.4863891601562	880.7640380859375	664.5374145507812	847.867431640625	513.2156372070312	799.7598876953125	439.85723876953125	777.2717895507812	471.8603515625	832.9951171875	999.7373657226562	800.7077026367188	999.9884643554688	961.6421508789062
track_0	857	863.45751953125	880.7313842773438	664.4415283203125	847.8392333984375	513.1151123046875	799.7176513671875	439.8425598144531	777.31884765625	471.83831787109375	833.0105590820312	999.65771484375	800.7510986328125	999.9998168945312	961.6547241210938
track_0	858	863.4791870117188	880.7156982421875	664.4651489257812	847.875244140625	513.173828125	799.7396240234375	439.8253173828125	777.3196411132812	471.8664855957031	833.0610961914062	999.6674194335938	800.705322265625	1000.0278930664062	961.687255859375
track_0	859	863.4772338867188	880.751220703125	664.4834594726562	847.9098510742188	513.3060913085938	799.7846069335938	439.855224609375	777.3570556640625	471.84979248046875	833.10888671875	999.64501953125	800.7288818359375	994.2921142578125	961.8626708984375
track_0	860	863.3828735351562	880.667236328125	664.4890747070312	847.9413452148438	513.108642578125	799.7591552734375	439.8825378417969	777.3076782226562	471.9205627441406	833.0352783203125	999.6810302734375	800.6871948242188	1000.0237426757812	961.6832885742188
track_0	861	863.3283081054688	880.6604614257812	664.4465942382812	847.8419799804688	513.1600952148438	799.814453125	439.9222412109375	777.3157958984375	471.95269775390625	833.0199584960938	999.6265258789062	800.6842651367188	994.2569580078125	961.7930297851562
track_0	862	863.2882080078125	880.6376342773438	664.4423828125	847.8073120117188	513.069091796875	799.7366333007812	439.91314697265625	777.2954711914062	471.97705078125	832.9900512695312	999.5997314453125	800.6632080078125	994.2115478515625	961.7726440429688
track_0	863	863.2573852539062	880.6658935546875	664.5447387695312	847.8245239257812	513.1968383789062	799.6634521484375	439.87054443359375	777.2858276367188	471.9854736328125	832.9722290039062	999.5486450195312	800.6845092773438	994.2030029296875	961.7877807617188
track_0	864	863.2752075195312	880.7066040039062	664.5364379882812	847.8679809570312	513.242431640625	799.6528930664062	439.8539733886719	777.205078125	472.03363037109375	832.9667358398438	999.6099243164062	800.728271484375	994.21044921875	961.774658203125
track_0	865	863.201171875	880.6876831054688	664.5369262695312	847.8133544921875	513.1421508789062	799.7127075195312	439.8321838378906	777.2322387695312	472.0021057128906	832.953857421875	999.5848388671875	800.6187744140625	994.1644287109375	961.7451171875
track_0	866	863.3407592773438	880.7164306640625	664.60498046875	847.788330078125	513.1705322265625	799.5669555664062	439.7936096191406	777.1353759765625	471.9913330078125	832.8473510742188	999.5650634765625	800.6171264648438	994.2010498046875	961.7713012695312
track_0	867	863.39306640625	880.675537109375	664.7413940429688	847.8179321289062	513.2178344726562	799.600830078125	439.7965393066406	777.1644897460938	472.01373291015625	832.8715209960938	999.6047973632812	800.5964965820312	994.146728515625	961.8767700195312
track_0	868	863.3303833007812	880.6459350585938	664.711181640625	847.785400390625	513.21826171875	799.5900268554688	439.81036376953125	777.1620483398438	471.9878845214844	832.8655395507812	999.6183471679688	800.6244506835938	994.1453247070312	961.8319091796875
track_0	869	863.3411865234375	880.7089233398438	664.6826782226562	847.8225708007812	513.2472534179688	799.5409545898438	439.81512451171875	777.1383666992188	472.048095703125	832.8621826171875	999.6040649414062	800.6151123046875	994.156005859375	961.861083984375
track_0	870	863.3818969726562	880.7138061523438	664.6888427734375	847.8176879882812	513.295654296875	799.4779052734375	439.9527587890625	777.1270751953125	472.0329284667969	832.8558959960938	999.551025390625	800.5810546875	994.1759033203125	961.7979125976562
track_0	871	863.3765869140625	880.7545166015625	664.60986328125	847.7744750976562	513.244873046875	799.5255737304688	439.9408874511719	777.07958984375	472.0375061035156	832.818115234375	993.7515869140625	800.4511108398438	994.22265625	961.857177734375
track_0	872	863.3305053710938	880.7077026367188	664.6027221679688	847.7530517578125	513.4273071289062	799.432373046875	439.9051208496094	777.0216064453125	472.06341552734375	832.7932739257812	993.6768188476562	800.5180053710938	994.1488037109375	961.8314819335938
track_0	873	863.4037475585938	880.6688842773438	664.6077880859375	847.6937255859375	513.6004638671875	799.4927978515625	439.9380798339844	777.07373046875	472.1437072753906	832.8262329101562	993.7332763671875	800.5169677734375	994.0963134765625	961.8167114257812
track_0	874	863.4598999023438	880.736572265625	664.6300659179688	847.6065673828125	513.5374145507812	799.35791015625	439.9034729003906	777.0183715820312	472.1751403808594	832.810302734375	993.69189453125	800.4505615234375	994.1109619140625	961.8572998046875
track_0	875	863.4078979492188	880.7531127929688	664.7538452148438	842.1024169921875	513.5862426757812	799.4712524414062	439.9465637207031	777.0480346679688	472.177978515625	832.8270874023438	993.7257080078125	800.5128784179688	994.1508178710938	961.8986206054688
track_0	876	863.385986328125	880.7908935546875	664.5721435546875	847.6586303710938	513.7735595703125	799.650634765625	439.99725341796875	777.064697265625	472.1609802246094	832.8190307617188	993.68310546875	800.5704956054688	994.1333618164062	961.8828125
track_0	877	863.3887329101562	880.7490234375	664.6008911132812	847.6917724609375	513.6046752929688	799.5352783203125	439.9920654296875	777.0693969726562	472.1607666015625	832.8397216796875	993.7055053710938	800.5785522460938	994.2207641601562	961.9650268554688
track_0	878	863.397705078125	880.779296875	664.6981201171875	847.7257080078125	513.4343872070312	799.4098510742188	439.9832458496094	777.0491943359375	472.1794128417969	832.816162109375	993.7010498046875	800.585693359375	994.1585693359375	961.9716186523438
track_0	879	863.4550170898438	880.7242431640625	664.6173095703125	847.7700805664062	513.4124755859375	799.5012817382812	440.0172424316406	777.0740356445312	472.1579284667969	832.8367919921875	993.6616821289062	800.6023559570312	994.0755615234375	961.9825439453125
track_0	880	863.4151611328125	880.7443237304688	664.70166015625	847.761962890625	513.4727783203125	799.4649658203125	440.0140686035156	777.0662841796875	472.1623229980469	832.8452758789062	993.614013671875	800.5317993164062	994.2271118164062	961.9470825195312
track_0	881	863.4103393554688	880.7324829101562	664.7278442382812	847.7943725585938	513.588623046875	799.4832153320312	439.97491455078125	777.056640625	472.16937255859375	832.8545532226562	993.5844116210938	800.51171875	994.2623901367188	962.0155029296875
track_0	882	863.4057006835938	880.7266845703125	664.7591552734375	847.816650390625	513.6476440429688	799.5345458984375	440.00518798828125	777.0889892578125	472.1845703125	832.872802734375	993.5618896484375	800.546875	994.2672729492188	961.990966796875
track_0	883	863.3950805664062	880.733642578125	664.7860717773438	847.831787109375	513.5450439453125	799.5946044921875	440.0201721191406	777.1381225585938	472.1735534667969	832.8724975585938	993.5990600585938	800.6071166992188	994.139404296875	961.946044921875
track_0	884	863.3784790039062	880.7587280273438	664.772705078125	847.813720703125	513.3935546875	799.51513671875	440.0637512207031	777.1621704101562	472.1682434082031	832.8427734375	993.5385131835938	800.6985473632812	994.0787963867188	962.0093383789062
track_0	885	863.4148559570312	880.7775268554688	664.662841796875	847.81982421875	513.3056640625	799.6030883789062	440.06689453125	777.1659545898438	472.1698303222656	832.8339233398438	993.549560546875	800.689453125	994.1516723632812	962.0340576171875
track_0	886	863.3456420898438	880.7296142578125	664.6478271484375	847.808837890625	513.1731567382812	799.5642700195312	440.1611328125	777.191162109375	472.1593933105469	832.8181762695312	993.5367431640625	800.6848754882812	994.0712890625	962.031982421875
track_0	887	863.3150634765625	880.772705078125	664.5966186523438	847.8193969726562	513.25048828125	799.611572265625	440.06256103515625	777.1951293945312	472.14874267578125	832.84619140625	993.511474609375	800.7245483398438	994.0633544921875	962.1048583984375
track_0	888	863.3961791992188	880.7638549804688	664.5572509765625	847.7840576171875	513.4008178710938	799.762939453125	440.0852966308594	777.1675415039062	472.1804504394531	832.810546875	993.5484008789062	800.6887817382812	994.1325073242188	962.1340942382812
track_0	889	863.3951416015625	880.8441162109375	664.64453125	847.8348999023438	513.3758544921875	799.6663208007812	440.0495910644531	777.1798706054688	472.2156066894531	832.8353271484375	993.5579833984375	800.6012573242188	994.1841430664062	962.0885620117188
track_0	890	863.3885498046875	880.8306884765625	664.5282592773438	847.8444213867188	513.4452514648438	799.7826538085938	440.09808349609375	777.225341796875	472.2378845214844	832.856689453125	993.53564453125	800.5989990234375	994.155517578125	962.073974609375
track_0	891	863.3901977539062	880.7491455078125	664.6011352539062	847.8383178710938	513.3936767578125	799.6918334960938	440.15338134765625	777.2568969726562	472.23773193359375	832.844482421875	993.5191040039062	800.5895385742188	994.0966186523438	962.0581665039062
track_0	892	863.3868408203125	880.7232666015625	664.6748046875	847.823974609375	513.6166381835938	799.65185546875	440.1410217285156	777.20263671875	472.28546142578125	832.8428344726562	993.4839477539062	800.612060546875	994.1721801757812	962.052001953125
track_0	893	863.4055786132812	880.7528686523438	664.6997680664062	847.7681884765625	513.5798950195312	799.6739501953125	440.08099365234375	777.1427612304688	472.3097229003906	832.8447265625	993.4683227539062	800.6035766601562	994.294189453125	962.088623046875
track_0	894	863.4119262695312	880.74072265625	664.6931762695312	847.7847290039062	513.4270629882812	799.552490234375	440.0793762207031	777.1367797851562	472.3151550292969	832.8326416015625	993.455078125	800.5653686523438	994.26318359375	962.064208984375
track_0	895	863.4501342773438	880.8009643554688	664.663330078125	847.8121337890625	513.2971801757812	799.5531616210938	440.1238098144531	777.1775512695312	472.30438232421875	832.8638916015625	993.4506225585938	800.537841796875	994.2350463867188	962.0791015625
track_0	896	863.3839111328125	880.7703247070312	664.6232299804688	847.8257446289062	513.4910278320312	799.6813354492188	440.0597229003906	777.157958984375	472.3189697265625	832.8379516601562	993.4360961914062	800.5458984375	994.2203369140625	962.0490112304688
track_0	897	863.398681640625	880.857177734375	664.642333984375	847.7876586914062	513.5964965820312	799.6265258789062	440.0706787109375	777.1495971679688	472.33642578125	832.8636474609375	993.3911743164062	800.5122680664062	994.2377319335938	962.0283203125
track_0	898	863.4306030273438	880.8298950195312	664.6618041992188	847.7372436523438	513.7471923828125	799.4778442382812	440.11614990234375	777.1549682617188	472.30242919921875	832.8108520507812	993.3814086914062	800.476806640625	994.2402954101562	962.020751953125
track_0	899	863.401123046875	880.784912109375	664.7412109375	847.7592163085938	513.6638793945312	799.4967651367188	440.0918273925781	777.1521606445312	472.3066711425781	832.8167724609375	993.372314453125	800.43603515625	994.2186889648438	961.9984130859375
track_0	900	863.4222412109375	880.8047485351562	664.7337646484375	847.7611083984375	513.7733764648438	799.5140380859375	440.11480712890625	777.1636352539062	472.4049072265625	832.8137817382812	993.3740234375	800.4173583984375	994.1565551757812	961.9640502929688
track_0	901	863.4208374023438	880.8055419921875	664.7920532226562	847.6958618164062	518.7354125976562	799.8734741210938	440.0635070800781	777.1347045898438	472.42852783203125	832.7855224609375	993.3901977539062	800.3943481445312	994.191162109375	961.98681640625
track_0	902	863.4449462890625	880.85595703125	664.7861938476562	847.7134399414062	518.7474975585938	799.8226318359375	440.0757751464844	777.1173706054688	472.4875793457031	832.7577514648438	993.3931274414062	800.35693359375	994.140625	962.0007934570312
track_0	903	863.444091796875	880.8543701171875	664.7066650390625	847.6764526367188	518.838623046875	799.95556640625	440.218994140625	777.1532592773438	472.48931884765625	832.7557983398438	993.4619140625	800.2877197265625	994.1638793945312	961.96044921875
track_0	904	863.3897705078125	880.8514404296875	664.6648559570312	847.662109375	518.8247680664062	799.7880249023438	440.25360107421875	777.1445922851562	472.5423889160156	832.7196044921875	993.454345703125	800.3118286132812	994.1546020507812	961.997802734375
track_0	905	863.3870849609375	880.8855590820312	664.72119140625	847.6251220703125	518.8910522460938	799.9263916015625	440.2442321777344	777.1703491210938	472.5732727050781	832.6976318359375	993.4189453125	800.3277587890625	994.161376953125	962.0300903320312
track_0	906	863.3348388671875	880.8694458007812	664.7030029296875	847.6658935546875	518.96337890625	799.91015625	440.2135925292969	777.1846313476562	472.6110534667969	832.656005859375	993.4402465820312	800.3233642578125	994.1964721679688	961.992431640625
track_0	907	863.3404541015625	880.7777709960938	664.773681640625	847.7277221679688	519.0477294921875	799.9749755859375	440.2567138671875	777.2150268554688	472.6274719238281	832.6558837890625	993.4279174804688	800.3198852539062	994.1532592773438	961.989990234375
track_0	908	863.4176635742188	880.8209838867188	664.7704467773438	847.7655029296875	519.1062622070312	800.0228271484375	440.269287109375	777.2394409179688	472.65631103515625	832.6644897460938	993.397216796875	800.3715209960938	994.160888671875	962.0482788085938
track_0	909	863.3861694335938	880.8973999023438	664.8222045898438	847.8095703125	519.0667724609375	799.9486083984375	440.3132019042969	777.2487182617188	472.6341247558594	832.649169921875	993.3468627929688	800.313232421875	994.2330932617188	962.0441284179688
track_0	910	863.3754272460938	880.8468017578125	664.7665405273438	847.7939453125	519.1145629882812	799.9783325195312	440.2831115722656	777.2544555664062	472.6127014160156	832.6321411132812	993.3261108398438	800.257568359375	994.2306518554688	962.045166015625
track_0	911	863.406494140625	880.80322265625	664.80224609375	847.77978515625	519.2435302734375	800.0857543945312	440.2582092285156	777.2603149414062	472.657958984375	832.656005859375	993.3048095703125	800.2070922851562	994.2450561523438	961.9765625
track_0	912	863.33837890625	880.8218383789062	664.8363037109375	847.8367919921875	519.171142578125	800.068359375	440.2923889160156	777.29443359375	472.6534423828125	832.6539306640625	993.288330078125	800.164306640625	994.2821044921875	961.9107055664062
track_0	913	863.3237915039062	880.8206176757812	664.828369140625	847.848876953125	519.219970703125	800.033447265625	440.2949523925781	777.3182983398438	472.6825256347656	832.6780395507812	993.271728515625	800.1821899414062	994.2986450195312	961.8927001953125
track_0	914	863.3358154296875	880.8133544921875	664.7640991210938	847.8023071289062	519.2713012695312	800.0999755859375	440.2952880859375	777.3046875	472.66278076171875	832.66357421875	993.252685546875	800.1539306640625	994.364013671875	961.9248046875
track_0	915	863.3765869140625	880.795654296875	664.8543701171875	847.7737426757812	519.2835693359375	800.0636596679688	440.2768249511719	777.333740234375	472.6553649902344	832.67333984375	993.212890625	800.1351928710938	994.3768920898438	961.8573608398438
track_0	916	863.3646240234375	880.846923828125	664.8176879882812	847.7816772460938	519.3571166992188	799.9910278320312	440.34161376953125	777.3189086914062	472.67755126953125	832.6338500976562	993.269287109375	800.0894775390625	994.3292236328125	961.8638916015625
track_0	917	863.5160522460938	880.7645263671875	664.8106079101562	847.7724609375	519.3284301757812	799.9757080078125	440.2807922363281	777.294189453125	472.6598205566406	832.5992431640625	993.2162475585938	800.0623168945312	994.3265991210938	961.8319091796875
track_0	918	863.4360961914062	880.9450073242188	664.7659301757812	847.8203735351562	519.1636352539062	799.88232421875	440.3102722167969	777.3475952148438	472.6778869628906	832.640625	993.2354125976562	800.1195678710938	994.2192993164062	961.8760375976562
track_0	919	863.3950805664062	880.9413452148438	664.7194213867188	847.78466796875	519.2105102539062	799.8584594726562	440.26434326171875	777.3048706054688	472.7214050292969	832.6407470703125	993.2149658203125	800.1524047851562	994.2810668945312	961.88525390625
track_0	920	863.3849487304688	880.9296264648438	664.642578125	847.7985229492188	519.3968505859375	800.0030517578125	440.2516174316406	777.316650390625	472.7167663574219	832.6556396484375	993.192138671875	800.1365966796875	994.3693237304688	961.9078369140625
track_0	921	863.3370361328125	880.9567260742188	664.6224975585938	847.7532348632812	519.3972778320312	799.9219970703125	440.23828125	777.3165893554688	472.7484130859375	832.6620483398438	993.195556640625	800.1025390625	994.2252197265625	961.9097290039062
track_0	922	863.333984375	880.9658203125	664.5961303710938	847.7506713867188	519.3010864257812	800.0083618164062	440.2489929199219	777.3421020507812	472.7757873535156	832.6763916015625	993.2066040039062	800.1300048828125	994.15673828125	961.9029541015625
track_0	923	863.360107421875	880.9697265625	664.6656494140625	847.8021240234375	519.841552734375	800.1146240234375	440.4151306152344	777.3657836914062	472.7782287597656	832.677490234375	993.1896362304688	800.07568359375	994.1651000976562	961.8836059570312
track_0	924	863.3556518554688	881.0030517578125	664.6878662109375	847.7870483398438	519.775146484375	799.975341796875	440.29718017578125	777.24658203125	472.7262268066406	832.6195068359375	993.1967163085938	799.921630859375	994.2738647460938	961.9302368164062
track_0	925	863.35888671875	880.93994140625	664.591064453125	847.7888793945312	519.6948852539062	799.9974975585938	440.2865295410156	777.2393188476562	472.75634765625	832.5922241210938	993.159423828125	799.9797973632812	994.3115234375	961.908203125
track_0	926	863.3909912109375	880.9820556640625	664.7010498046875	847.835693359375	519.5125122070312	800.049560546875	440.3553161621094	777.3441772460938	472.7636413574219	832.6188354492188	993.1318969726562	800.02978515625	994.3707275390625	961.9427490234375
track_0	927	863.46826171875	881.020751953125	664.700927734375	847.8303833007812	519.6869506835938	800.1396484375	440.4035339355469	777.4028930664062	472.7909240722656	832.6126098632812	993.1140747070312	800.0997924804688	1000.1595458984375	961.8388061523438
track_0	928	863.4745483398438	880.99169921875	664.71240234375	847.8163452148438	519.6956787109375	800.0071411132812	440.4116516113281	777.3280639648438	472.8739929199219	832.5296020507812	993.0911254882812	800.0960083007812	1000.1441040039062	961.7985229492188
track_0	929	863.5037841796875	881.0305786132812	664.6753540039062	847.7859497070312	519.7797241210938	799.9882202148438	440.4165344238281	777.3359985351562	472.84686279296875	832.4299926757812	993.0955200195312	800.1054077148438	1000.1956787109375	961.84228515625
track_0	930	863.5013427734375	881.0176391601562	664.752197265625	847.74560546875	519.619873046875	799.9190063476562	440.41937255859375	777.3234252929688	472.825927734375	832.413330078125	993.0982055664062	800.0741577148438	1000.1227416992188	961.805908203125
track_0	931	863.51220703125	881.1089477539062	664.8348388671875	847.774658203125	519.7348022460938	799.8965454101562	440.4195251464844	777.3358764648438	472.817626953125	832.38232421875	993.12646484375	800.0499267578125	1000.1495971679688	961.8193359375
track_0	932	863.4794311523438	881.0586547851562	664.83642578125	847.7181396484375	519.7677001953125	799.819091796875	440.436279296875	777.3392333984375	472.7744445800781	832.3153076171875	993.0978393554688	800.0623779296875	994.4235229492188	961.9857788085938
track_0	933	863.4107666015625	880.9594116210938	664.6636962890625	847.6668701171875	519.8988037109375	799.9772338867188	440.42303466796875	777.313720703125	472.7772521972656	832.3104248046875	993.06787109375	800.0474853515625	994.4083862304688	961.993896484375
track_0	934	863.4632568359375	880.9571533203125	664.794921875	847.6826782226562	519.8626708984375	799.8412475585938	440.3843688964844	777.2703857421875	472.75634765625	832.2791137695312	993.0993041992188	799.99853515625	994.39111328125	962.0133056640625
track_0	935	863.4540405273438	881.0097045898438	664.8487548828125	847.6576538085938	519.7723388671875	799.7176513671875	440.4513244628906	777.2899169921875	472.8033447265625	832.3050537109375	993.13525390625	800.0054321289062	994.3953247070312	961.9991455078125
track_0	936	863.3621826171875	881.02783203125	664.8017578125	847.7177734375	519.5535278320312	799.6915283203125	440.4783935546875	777.3432006835938	472.7818603515625	832.2918701171875	993.1436767578125	799.9776000976562	994.3905029296875	961.9628295898438
track_0	937	863.4126586914062	880.9874877929688	664.8208618164062	847.701171875	519.5010986328125	799.7034912109375	440.47442626953125	777.3178100585938	472.770263671875	832.2643432617188	993.1260375976562	800.015380859375	1000.12890625	961.8092651367188
track_0	938	863.449951171875	880.9705810546875	664.7830200195312	847.6800537109375	519.3822631835938	799.6869506835938	440.4315185546875	777.3162231445312	472.76092529296875	832.23388671875	993.13623046875	799.9734497070312	1000.1124877929688	961.795166015625
track_0	939	863.4536743164062	880.974853515625	664.7283935546875	847.7156982421875	519.4511108398438	799.6425170898438	440.4619140625	777.3703002929688	472.74334716796875	832.2465209960938	993.1078491210938	800.0410766601562	1000.11181640625	961.8247680664062
track_0	940	863.4922485351562	880.98193359375	664.6705322265625	847.7146606445312	519.6011352539062	799.900390625	440.49176025390625	777.4553833007812	472.8045654296875	832.3605346679688	993.1321411132812	800.0374145507812	1000.1539916992188	961.7955932617188
track_0	941	863.4781494140625	881.0165405273438	664.7435913085938	847.7295532226562	519.747802734375	799.9227905273438	440.5171813964844	777.5104370117188	472.82647705078125	832.3682250976562	993.1082153320312	800.0811767578125	1000.1486206054688	961.824951171875
track_0	942	863.55908203125	880.9820556640625	664.880615234375	847.7835083007812	519.6237182617188	799.8377685546875	440.51947021484375	777.5355834960938	472.8033447265625	832.3973999023438	993.0632934570312	800.1144409179688	1000.1873779296875	961.8668823242188
track_0	943	863.56396484375	881.0438232421875	664.8041381835938	847.7545166015625	519.6773681640625	799.7188110351562	440.5141296386719	777.5538940429688	472.7815246582031	832.3571166992188	993.0287475585938	800.14501953125	1000.122802734375	961.884521484375
track_0	944	863.5277099609375	881.0084228515625	664.8728637695312	847.8043823242188	519.6436767578125	799.7123413085938	440.578857421875	777.628173828125	472.7981872558594	832.3964233398438	993.0220336914062	800.135498046875	1000.1589965820312	961.8980102539062
track_0	945	863.4725952148438	881.0213623046875	664.8427124023438	847.7803344726562	519.691650390625	799.6649169921875	440.5729064941406	777.6119384765625	472.8083190917969	832.4163818359375	992.9878540039062	800.1390380859375	994.3787841796875	962.0640869140625
track_0	946	863.4889526367188	881.1160888671875	664.8123779296875	847.8133544921875	519.85986328125	799.6729125976562	440.6404113769531	777.6592407226562	472.7928466796875	832.4257202148438	992.9766845703125	800.150146484375	994.4132080078125	962.1119995117188
track_0	947	863.4734497070312	881.2634887695312	664.798095703125	847.8630981445312	519.9208374023438	799.7677001953125	440.552978515625	777.6912841796875	472.7957763671875	832.5008544921875	992.9761962890625	800.1873168945312	994.4381103515625	962.08837890625
track_0	948	863.444091796875	881.1458740234375	664.9378051757812	847.9320678710938	519.8740234375	799.7716674804688	440.5765075683594	777.7418212890625	472.86004638671875	832.530029296875	992.9511108398438	800.1788330078125	1000.15087890625	961.9103393554688
track_0	949	863.469482421875	881.1859741210938	664.9661865234375	847.9486694335938	519.7936401367188	799.6597290039062	440.5994873046875	783.8527221679688	472.85400390625	832.5250854492188	992.9669799804688	800.2053833007812	1000.1827392578125	961.9258422851562
track_0	950	863.4671020507812	881.194580078125	665.0079956054688	848.0449829101562	519.8450927734375	799.7615356445312	440.6694641113281	783.9263916015625	472.8979187011719	832.5875244140625	992.9332275390625	800.1617431640625	1000.1376953125	961.9398803710938
track_0	951	863.4754028320312	881.1807250976562	665.0850830078125	848.0723266601562	519.9837646484375	799.8062744140625	440.6961975097656	783.9549560546875	472.8541259765625	832.6178588867188	992.9435424804688	800.2791748046875	1000.2061157226562	962.0984497070312
track_0	952	863.4654541015625	881.200439453125	665.1345825195312	848.1231079101562	520.0540161132812	799.7660522460938	440.7100524902344	783.98046875	472.84710693359375	832.6510009765625	992.9271850585938	800.273681640625	994.4478149414062	962.2302856445312
track_0	953	863.5263061523438	881.1828002929688	665.0859375	848.0994873046875	519.9064331054688	799.7118530273438	440.7368469238281	783.9872436523438	472.896728515625	832.6425170898438	992.93310546875	800.3396606445312	1000.2603149414062	962.0993041992188
track_0	954	863.5304565429688	881.2593994140625	664.9633178710938	848.0763549804688	519.7544555664062	799.6798706054688	440.7629699707031	783.966796875	472.9127197265625	832.556640625	992.8734130859375	800.3472290039062	1000.2678833007812	962.0921630859375
track_0	955	863.544921875	881.253173828125	664.9801635742188	848.107421875	519.6392211914062	799.5919189453125	440.7123718261719	783.9843139648438	472.936279296875	832.56982421875	992.860595703125	800.2941284179688	1000.2803955078125	962.0607299804688
track_0	956	863.5958251953125	881.2517700195312	664.942626953125	848.024169921875	519.68408203125	799.5868530273438	440.6484680175781	783.95166015625	472.91607666015625	832.5612182617188	992.9074096679688	800.1818237304688	1000.3361206054688	962.0105590820312
track_0	957	863.583984375	881.2430419921875	665.0066528320312	848.0878295898438	519.7091674804688	799.6219482421875	440.7150573730469	784.0105590820312	472.9508056640625	832.53759765625	992.9210205078125	800.1707763671875	1000.3849487304688	961.9935913085938
track_0	958	863.6114501953125	881.2412109375	664.976318359375	848.0167846679688	519.763427734375	799.6049194335938	440.689208984375	784.0112915039062	472.94207763671875	832.511962890625	992.858154296875	800.1556396484375	1000.3928833007812	962.0049438476562
track_0	959	863.5728759765625	881.1939086914062	664.8257446289062	847.9981689453125	519.7137451171875	799.6699829101562	440.63897705078125	783.9812622070312	472.8684387207031	832.4548950195312	992.8856201171875	800.1949462890625	1000.3321533203125	961.940673828125
track_0	960	863.5767211914062	881.1737670898438	664.8882446289062	848.0455932617188	519.8726196289062	799.68310546875	440.7160949707031	784.0460815429688	472.9444885253906	832.5140991210938	992.8667602539062	800.1923217773438	1000.3352661132812	961.9476928710938
track_0	961	863.6607666015625	881.192626953125	664.955078125	848.0421752929688	519.6943969726562	799.7398071289062	440.66448974609375	783.9793701171875	472.9049072265625	832.4637451171875	992.836669921875	800.2020263671875	1000.3572998046875	961.9441528320312
track_0	962	863.5758666992188	881.2369384765625	665.0843505859375	848.0050048828125	519.6766357421875	799.6640014648438	440.66778564453125	784.0191650390625	472.9090270996094	832.4705810546875	992.8424072265625	800.2195434570312	1000.355224609375	961.9660034179688
track_0	963	863.4930419921875	881.2277221679688	665.0740966796875	848.0928955078125	519.650146484375	799.6995849609375	440.6734619140625	784.0487670898438	472.8992919921875	832.4702758789062	992.9111938476562	800.2030639648438	1000.3757934570312	961.9323120117188
track_0	964	863.5906372070312	881.2171020507812	665.1156616210938	848.062255859375	519.654541015625	799.6397094726562	440.6796569824219	784.0698852539062	472.8862609863281	832.4793701171875	992.8309936523438	800.2587890625	1000.3799438476562	961.9190673828125
track_0	965	863.6160278320312	881.2608032226562	665.10791015625	848.0695190429688	519.6658935546875	799.6245727539062	440.59051513671875	784.0499267578125	472.9080810546875	832.508056640625	992.828125	800.2658081054688	1000.4020385742188	961.9291381835938
track_0	966	863.6727294921875	881.2597045898438	665.1812133789062	848.1224975585938	519.6909790039062	799.6236572265625	440.59423828125	784.0999755859375	472.9365539550781	832.5552978515625	992.8065795898438	800.259033203125	1000.5006103515625	961.9693603515625
track_0	967	863.57421875	881.2754516601562	665.0942993164062	848.084716796875	519.4229125976562	799.5860595703125	440.56622314453125	784.0468139648438	472.92071533203125	832.5199584960938	992.7554931640625	800.2276611328125	1000.4649047851562	961.9562377929688
track_0	968	863.5615234375	881.2969970703125	665.1348876953125	848.1076049804688	519.372314453125	799.6607666015625	440.55426025390625	784.0626220703125	472.893798828125	832.4779663085938	992.7341918945312	800.2679443359375	1000.5003051757812	961.974609375
track_0	969	863.5979614257812	881.3211669921875	665.0984497070312	848.0569458007812	519.4234008789062	799.7695922851562	440.5486755371094	784.0834350585938	472.9245910644531	832.4854736328125	992.7019653320312	800.2971801757812	1000.4832763671875	961.9895629882812
track_0	970	863.6068725585938	881.287841796875	665.1834716796875	848.0958862304688	519.2713623046875	799.7073974609375	440.5260009765625	784.1309814453125	472.9132385253906	832.4733276367188	992.767333984375	800.2457275390625	1000.5071411132812	961.97705078125
track_0	971	863.6354370117188	881.2963256835938	665.1039428710938	848.1586303710938	519.3151245117188	799.7107543945312	440.5006103515625	784.1026611328125	472.9537353515625	832.5064086914062	992.7868041992188	800.1507568359375	1000.5206909179688	961.9580078125
track_0	972	863.6644897460938	881.2659912109375	665.1194458007812	848.1520385742188	519.386474609375	799.7113037109375	440.5003967285156	784.1162719726562	472.95947265625	832.5005493164062	992.7738037109375	800.0556030273438	1000.47900390625	961.9771118164062
track_0	973	863.6094360351562	881.2987060546875	665.066162109375	848.1341552734375	519.3431396484375	799.72265625	440.4588623046875	784.1583251953125	472.9276428222656	832.5033569335938	992.7542114257812	800.1762084960938	1000.4804077148438	961.9749145507812
track_0	974	863.6263427734375	881.3240966796875	665.205322265625	848.1949462890625	519.30908203125	799.6591796875	440.4129333496094	784.1832885742188	472.9889221191406	832.5416870117188	992.7123413085938	800.20458984375	1000.4949340820312	962.0221557617188
track_0	975	863.536865234375	881.3598022460938	665.1009521484375	848.2026977539062	519.2512817382812	799.7614135742188	440.3117980957031	784.1482543945312	472.97161865234375	832.584228515625	992.7446899414062	800.2400512695312	1000.4984130859375	962.0484008789062
track_0	976	863.5816040039062	881.3684692382812	665.155029296875	848.2042236328125	519.2794799804688	799.9019165039062	440.3875732421875	784.1869506835938	472.92449951171875	832.5548706054688	992.7830810546875	800.26318359375	1000.470458984375	962.0447387695312
track_0	977	863.5655517578125	881.356201171875	665.10107421875	848.2052612304688	519.1319580078125	799.6726684570312	440.4170837402344	784.1405639648438	472.923828125	832.5540161132812	992.7803955078125	800.2673950195312	1000.5108032226562	962.0451049804688
track_0	978	863.642822265625	881.3037109375	665.1338500976562	848.2034301757812	519.0164184570312	799.5308227539062	440.4316711425781	784.14599609375	472.90008544921875	832.4995727539062	992.7257690429688	800.1646728515625	1000.5047607421875	962.0279541015625
track_0	979	863.597412109375	881.323486328125	665.1180419921875	848.1983642578125	519.275146484375	799.62939453125	440.4377746582031	784.1552734375	472.9239807128906	832.51025390625	992.7283935546875	800.1598510742188	1000.4940185546875	962.0306396484375
track_0	980	863.6346435546875	881.3842163085938	665.1561889648438	848.2155151367188	519.431396484375	799.6358032226562	440.4230651855469	784.1310424804688	472.9551086425781	832.4948120117188	992.74609375	800.1510620117188	1000.5035400390625	962.019287109375
track_0	981	863.595458984375	881.3833618164062	665.1956176757812	848.1802368164062	519.234619140625	799.5442504882812	440.41943359375	784.1002807617188	472.9434814453125	832.4371337890625	992.7298583984375	800.161376953125	1000.47607421875	962.0201416015625
track_0	982	863.632568359375	881.4187622070312	665.2849731445312	848.1971435546875	519.4297485351562	799.5865478515625	440.4671325683594	784.1221313476562	472.9278259277344	832.4177856445312	992.7664184570312	800.1502685546875	1000.459228515625	962.0354614257812
track_0	983	863.6275634765625	881.379638671875	665.26513671875	848.249267578125	519.2090454101562	799.5413208007812	440.485595703125	784.0819702148438	472.92913818359375	832.369140625	992.6890258789062	800.1105346679688	1000.4816284179688	962.0139770507812
track_0	984	863.6361083984375	881.3746948242188	665.234130859375	848.1883544921875	518.8919677734375	799.5949096679688	440.58740234375	784.1416625976562	472.9869384765625	832.3871459960938	992.6629028320312	800.0674438476562	1000.443359375	961.9940795898438
track_0	985	863.5773315429688	881.3607788085938	665.2299194335938	848.1633911132812	518.922119140625	799.5423583984375	440.65032958984375	784.1259765625	472.9171447753906	832.31494140625	992.6275024414062	800.0669555664062	1000.3369140625	961.9976806640625
track_0	986	863.5910034179688	881.4173583984375	665.3462524414062	848.1525268554688	513.4746704101562	760.0692749023438	440.6106872558594	784.107666015625	472.90509033203125	832.2886352539062	992.623046875	800.0459594726562	1000.4429931640625	961.9959716796875
track_0	987	863.6390991210938	881.3821411132812	665.3168334960938	848.1408081054688	513.5211181640625	760.0885620117188	440.61138916015625	784.07421875	472.8907470703125	832.2819213867188	992.6131591796875	800.058349609375	1000.4381713867188	961.996337890625
track_0	988	863.6004028320312	881.360595703125	665.2925415039062	848.114501953125	513.5889282226562	760.0516967773438	440.63018798828125	784.0689697265625	472.89215087890625	832.2368774414062	992.6087036132812	800.0488891601562	1000.4393310546875	961.9697875976562
track_0	989	863.5767822265625	881.3321533203125	665.23681640625	848.1134033203125	519.4354858398438	759.9887084960938	440.5448303222656	783.9921875	472.86663818359375	832.2304077148438	992.5585327148438	800.0262451171875	1000.458984375	962.002685546875
track_0	990	863.6149291992188	881.3359985351562	665.2197875976562	848.1292114257812	519.6525268554688	760.19140625	440.4701843261719	783.9703979492188	472.8539733886719	832.2193603515625	992.5989379882812	799.962890625	1000.4417114257812	961.9942626953125
track_0	991	863.5573120117188	881.3204345703125	665.2628173828125	848.1275634765625	519.9537353515625	760.4562377929688	440.5814514160156	784.0020751953125	472.89337158203125	832.246337890625	992.5565795898438	799.9846801757812	1000.4398803710938	961.9905395507812
track_0	992	863.6054077148438	881.3235473632812	665.2857666015625	848.1182250976562	519.9314575195312	760.4686279296875	440.6010437011719	784.0137329101562	472.9057922363281	832.2780151367188	992.6624145507812	799.9088745117188	1000.4336547851562	961.9381103515625
track_0	993	863.6035766601562	881.3403930664062	665.3445434570312	848.0681762695312	519.1893310546875	799.4332275390625	440.6602783203125	784.08544921875	472.9184875488281	832.26904296875	992.662109375	799.8175659179688	1000.3857421875	961.9802856445312
track_0	994	863.5977783203125	881.3488159179688	665.3614501953125	848.0355834960938	519.1326904296875	799.4508666992188	440.6432189941406	784.1676635742188	472.9246520996094	832.2749633789062	992.5795288085938	799.9503173828125	1000.3823852539062	962.0003051757812
track_0	995	863.5724487304688	881.3397216796875	665.3148193359375	848.057373046875	519.3108520507812	799.6907958984375	440.69818115234375	784.2001953125	472.9195556640625	832.2963256835938	992.586669921875	799.9594116210938	1000.3916625976562	961.9948120117188
track_0	996	863.5947875976562	881.3436889648438	665.3259887695312	848.0645751953125	519.4083251953125	799.5408935546875	440.73504638671875	784.2210083007812	472.9245910644531	832.3051147460938	992.5463256835938	799.935791015625	1000.4042358398438	962.019287109375
track_0	997	863.6238403320312	881.3602905273438	665.2991333007812	848.06298828125	519.2710571289062	799.6505737304688	440.7010498046875	784.2039184570312	472.9260559082031	832.2928466796875	992.562255859375	799.9642333984375	1000.3821411132812	962.0457153320312
track_0	998	863.6177978515625	881.3101196289062	665.2738037109375	848.0694580078125	519.3262329101562	799.6107177734375	440.6300964355469	784.1759033203125	472.9140625	832.30615234375	992.5308227539062	799.9742431640625	1000.3128662109375	962.0109252929688
track_0	999	863.6005859375	881.3176879882812	665.2408447265625	848.0531616210938	519.6426391601562	799.647216796875	440.5887756347656	784.1679077148438	472.9178161621094	832.3504028320312	992.5525512695312	799.9473876953125	1000.3372802734375	962.0277709960938
track_0	1000	863.6220092773438	881.3142700195312	665.1240234375	848.0317993164062	519.7523193359375	799.721923828125	440.55047607421875	784.1725463867188	472.91510009765625	832.3504638671875	992.5369873046875	799.9793701171875	1000.3048095703125	961.9892578125
track_0	1001	863.6298217773438	881.2990112304688	665.2186279296875	848.0460815429688	519.81298828125	799.6978759765625	440.5959777832031	784.1610717773438	472.93017578125	832.3451538085938	992.549560546875	799.9638061523438	1000.3173828125	962.0145263671875
track_0	1002	863.6021118164062	881.3366088867188	665.2156982421875	848.0860595703125	519.9024047851562	799.7322998046875	440.6712646484375	784.1719970703125	472.9306945800781	832.3555908203125	992.5194702148438	799.9450073242188	1000.318603515625	961.9697875976562
track_0	1003	863.6292114257812	881.3546752929688	665.2061157226562	848.03662109375	519.5637817382812	799.8250122070312	440.67572021484375	784.203125	472.9311218261719	832.3484497070312	992.5103759765625	799.9383544921875	1000.3423461914062	961.9920654296875
track_0	1004	863.6534423828125	881.3521728515625	665.2769165039062	848.0283203125	519.415771484375	799.839599609375	440.7216491699219	784.25048828125	472.944091796875	832.3616943359375	992.52734375	799.8795776367188	1000.3255615234375	961.9413452148438
track_0	1005	863.6224365234375	881.3628540039062	665.2619018554688	848.0233154296875	519.2714233398438	799.7996215820312	440.7254638671875	784.2395629882812	472.96258544921875	832.3648681640625	992.5302734375	799.8928833007812	1000.3411865234375	961.968505859375
track_0	1006	863.5692138671875	881.3733520507812	665.3005981445312	848.0884399414062	519.1911010742188	799.8982543945312	440.6968688964844	784.2633056640625	472.9242248535156	832.3975219726562	992.5658569335938	799.8878173828125	1000.2905883789062	961.9424438476562
track_0	1007	863.55615234375	881.357666015625	665.3213500976562	848.057861328125	519.2528076171875	799.8004150390625	440.70452880859375	784.323974609375	472.952392578125	832.4139404296875	992.5418701171875	799.8779907226562	1000.3505249023438	961.9885864257812
track_0	1008	863.6043090820312	881.26611328125	671.8699340820312	847.9429321289062	519.111328125	799.693359375	440.7098693847656	784.3660278320312	472.96234130859375	832.4241943359375	992.5193481445312	799.9097290039062	1000.2908325195312	961.974853515625
track_0	1009	863.568359375	881.3444213867188	665.4014892578125	848.1688842773438	519.31298828125	799.7625732421875	440.69793701171875	784.3201293945312	472.9332580566406	832.406494140625	992.499755859375	799.8416748046875	1000.3043823242188	961.9423828125
track_0	1010	863.5953369140625	881.2979125976562	671.8331909179688	847.9480590820312	519.3915405273438	799.7489013671875	440.5794372558594	784.2948608398438	472.9183654785156	832.3958740234375	992.5078125	799.7857666015625	1000.3507080078125	961.938720703125
track_0	1011	863.63427734375	881.298095703125	665.3632202148438	848.156982421875	519.7491455078125	799.70458984375	440.6239929199219	784.3182373046875	472.9219970703125	832.4481811523438	992.498291015625	799.8644409179688	1000.2967529296875	962.0062866210938
track_0	1012	863.603271484375	881.2857055664062	671.8634033203125	848.0466918945312	519.7774658203125	799.7311401367188	440.5893249511719	784.3082885742188	472.8987121582031	832.4346313476562	992.4686889648438	799.913818359375	1000.2634887695312	962.039306640625
track_0	1013	863.58837890625	881.263427734375	671.8519897460938	848.0790405273438	520.00439453125	799.7338256835938	440.5799865722656	784.3075561523438	472.92608642578125	832.44775390625	992.4583740234375	799.8934936523438	1000.2431640625	962.0038452148438
track_0	1014	863.579345703125	881.2703247070312	671.8875732421875	847.9954223632812	519.8282470703125	799.6717529296875	440.7504577636719	784.4078369140625	472.9541015625	832.474853515625	992.4814453125	799.8463134765625	1000.352294921875	961.94921875
track_0	1015	863.5767211914062	881.297607421875	671.8584594726562	848.01416015625	519.5013427734375	799.97607421875	440.77081298828125	784.3856201171875	473.0362243652344	832.47021484375	992.4783325195312	799.8179321289062	1000.3112182617188	961.9630126953125
track_0	1016	863.5543212890625	881.3546142578125	671.9107666015625	847.9605102539062	519.0191040039062	799.7340087890625	440.85906982421875	784.3310546875	473.02703857421875	832.3684692382812	992.5011596679688	799.772705078125	1000.3206787109375	961.9461669921875
track_0	1017	863.5825805664062	881.306396484375	671.9205322265625	847.9614868164062	518.9609375	799.7431640625	440.8470153808594	784.3001708984375	473.0248718261719	832.3736572265625	992.5195922851562	799.7505493164062	1000.3221435546875	961.9488525390625
track_0	1018	863.5960693359375	881.2664794921875	671.8504028320312	847.8711547851562	518.8638305664062	799.68896484375	440.84368896484375	784.2916259765625	473.0223693847656	832.3385620117188	992.53857421875	799.72705078125	1000.2852783203125	961.90576171875
track_0	1019	863.6442260742188	881.1947021484375	665.3342895507812	847.9761352539062	519.113525390625	799.5968627929688	440.8863220214844	784.2105102539062	473.015380859375	832.2636108398438	992.5545654296875	799.701416015625	1000.2838745117188	961.923583984375
track_0	1020	863.677490234375	881.174072265625	665.3132934570312	847.8806762695312	519.1179809570312	799.5449829101562	440.88983154296875	784.2234497070312	473.0167236328125	832.23974609375	992.5934448242188	799.68408203125	1000.26318359375	961.890625
track_0	1021	863.68017578125	881.1152954101562	665.2919311523438	847.83544921875	519.1329345703125	799.4474487304688	440.78070068359375	784.1176147460938	472.9512023925781	832.1641235351562	992.593017578125	799.5936889648438	1000.225830078125	961.8541259765625
track_0	1022	863.67822265625	881.1067504882812	665.3472900390625	847.8528442382812	519.6557006835938	760.0203247070312	440.8265380859375	784.1188354492188	472.9889831542969	832.1552124023438	992.5668334960938	799.634765625	1000.2111206054688	961.8755493164062
track_0	1023	863.7012329101562	881.1151733398438	665.1312866210938	847.8892822265625	519.7828369140625	799.4863891601562	440.8358154296875	784.1489868164062	473.0114440917969	832.234619140625	992.5648193359375	799.6851196289062	1000.2943115234375	961.8280639648438
track_0	1024	863.7302856445312	881.1683959960938	665.1954345703125	847.953857421875	519.979248046875	799.371337890625	440.9265441894531	784.2440185546875	473.0504455566406	832.2427978515625	992.5806274414062	799.6802368164062	1000.2282104492188	961.827392578125
track_0	1025	863.6860961914062	881.2120971679688	665.1526489257812	847.9286499023438	519.7350463867188	799.5026245117188	441.00848388671875	784.246826171875	473.09375	832.2459716796875	992.6105346679688	799.663330078125	1000.3273315429688	961.8372192382812
track_0	1026	863.68115234375	881.1555786132812	665.1806030273438	848.0182495117188	519.5709838867188	799.7025756835938	440.995361328125	784.2835083007812	473.1307678222656	832.2728271484375	992.6200561523438	799.6145629882812	1000.3806762695312	961.8948974609375
track_0	1027	863.6839599609375	881.1904296875	665.2407836914062	847.9805908203125	519.6158447265625	799.6165771484375	440.9844055175781	784.2366943359375	473.13671875	832.2677612304688	992.6013793945312	799.6907348632812	1000.327880859375	961.87548828125
track_0	1028	863.6903076171875	881.2217407226562	665.2420654296875	847.9591674804688	519.6513671875	799.610107421875	440.9692077636719	784.2284545898438	473.0939025878906	832.2483520507812	992.564697265625	799.6954956054688	1000.3240356445312	961.8956909179688
track_0	1029	863.7146606445312	881.2305908203125	665.2836303710938	848.0033569335938	519.6736450195312	799.5336303710938	440.97021484375	784.2251586914062	473.1274108886719	832.260009765625	992.5994262695312	799.7122192382812	1000.2985229492188	961.9266967773438
track_0	1030	863.71728515625	881.2191772460938	665.3502197265625	848.054931640625	519.7293090820312	799.5056762695312	440.98712158203125	784.22998046875	473.1164855957031	832.2493896484375	992.5487060546875	799.7827758789062	1000.3003540039062	961.9071655273438
track_0	1031	863.6752319335938	881.177001953125	665.21533203125	847.9766235351562	519.7930908203125	799.45947265625	441.04864501953125	784.2850952148438	473.1806335449219	832.2730712890625	992.5330810546875	799.7794189453125	1000.3632202148438	961.9425048828125
track_0	1032	863.6309204101562	881.1959228515625	665.2628173828125	848.1116943359375	520.0132446289062	799.582275390625	441.0619201660156	784.2722778320312	473.17144775390625	832.2676391601562	992.5113525390625	799.838134765625	1000.3426513671875	961.9273071289062
track_0	1033	863.566162109375	881.249267578125	665.2278442382812	848.0714721679688	520.2166137695312	799.3974609375	441.040283203125	784.27001953125	473.11260986328125	832.2470092773438	992.4590454101562	799.91064453125	1000.2953491210938	961.96728515625
track_0	1034	863.5540161132812	881.2368774414062	665.3318481445312	848.1699829101562	520.4705200195312	799.5850830078125	440.9982604980469	784.2754516601562	473.1844482421875	832.2998657226562	991.7955932617188	799.5457763671875	1000.8463745117188	961.6616821289062
track_0	1035	863.5859375	881.244873046875	665.3369140625	848.1387939453125	520.683349609375	799.6046752929688	440.9422912597656	784.1961669921875	473.1606750488281	832.3224487304688	991.8824462890625	799.769775390625	1000.793701171875	961.8257446289062
track_0	1036	863.6116943359375	881.2432250976562	665.4203491210938	848.1492309570312	520.8609008789062	799.633544921875	440.96002197265625	784.1620483398438	473.18414306640625	832.36865234375	991.9132080078125	799.8968505859375	1000.8897094726562	961.7777709960938
track_0	1037	863.74365234375	881.2345581054688	671.9342041015625	848.0020751953125	520.7838134765625	799.5526123046875	440.9822082519531	784.1653442382812	473.1783447265625	832.3147583007812	991.9454956054688	799.85693359375	1000.93310546875	961.718994140625
track_0	1038	863.8185424804688	881.1719970703125	672.0305786132812	847.9779663085938	520.5386962890625	799.35693359375	441.0121765136719	784.1665649414062	473.2231140136719	832.3348388671875	991.9618530273438	799.8867797851562	1000.9398193359375	961.7251586914062
track_0	1039	863.7303466796875	881.1444702148438	665.4043579101562	848.06884765625	520.4180297851562	760.5249633789062	441.0169982910156	784.1017456054688	473.19476318359375	832.2774047851562	991.9627685546875	799.9105224609375	1000.9944458007812	961.75732421875
track_0	1040	863.717041015625	881.1820068359375	665.3956298828125	848.114990234375	520.3256225585938	760.5726928710938	441.02044677734375	784.1512451171875	473.2029113769531	832.3412475585938	991.97607421875	799.9222412109375	1000.986328125	961.8108520507812
track_0	1041	863.746337890625	881.2240600585938	671.89208984375	847.9602661132812	520.3626098632812	760.6466674804688	441.02484130859375	784.1366577148438	473.242431640625	832.3626098632812	991.9705810546875	799.9130859375	1000.9788818359375	961.7595825195312
track_0	1042	863.6465454101562	881.2210693359375	671.8860473632812	847.98291015625	520.4176025390625	799.445556640625	440.9585266113281	784.1716918945312	473.1613464355469	832.375732421875	992.0155029296875	799.903076171875	1000.8624877929688	961.8649291992188
track_0	1043	863.6392211914062	881.3030395507812	665.4019165039062	848.1289672851562	520.49072265625	799.3777465820312	441.0035095214844	784.1494750976562	473.1667175292969	832.3439331054688	992.012939453125	799.9132690429688	1000.7080688476562	961.8356323242188
track_0	1044	863.6170654296875	881.2548217773438	665.3992309570312	848.1090087890625	520.5755004882812	799.349365234375	440.95947265625	784.1287841796875	473.1786804199219	832.311767578125	992.0250244140625	799.9028930664062	1000.768798828125	961.8796997070312
track_0	1045	863.7301025390625	881.23388671875	671.862060546875	847.9491577148438	520.9107666015625	799.4266967773438	440.93450927734375	784.1416625976562	473.177490234375	832.3455200195312	992.0516357421875	799.9003295898438	1000.8133544921875	961.8703002929688
track_0	1046	863.7003173828125	881.267822265625	665.3801879882812	848.1244506835938	520.96435546875	768.4786987304688	440.9534912109375	784.1781005859375	473.1573791503906	832.3096923828125	992.0701293945312	799.8472900390625	1000.83544921875	961.8507080078125
track_0	1047	863.6788940429688	881.2598266601562	665.4012451171875	848.0946655273438	520.6212158203125	799.4552612304688	440.93756103515625	784.1754760742188	473.15081787109375	832.3131103515625	992.0631713867188	799.8359375	1000.7922973632812	961.8065185546875
track_0	1048	863.6974487304688	881.242919921875	671.876220703125	848.0000610351562	520.35400390625	799.4112548828125	440.9727478027344	784.1513671875	473.1296691894531	832.2897338867188	992.0623168945312	799.8173828125	1000.7612915039062	961.8406982421875
track_0	1049	863.6477661132812	881.2828979492188	665.3756713867188	848.1504516601562	520.166259765625	799.4257202148438	441.0297546386719	784.2327880859375	473.15289306640625	832.3259887695312	992.0731201171875	799.8573608398438	1000.7665405273438	961.8849487304688
track_0	1050	863.645263671875	881.2516479492188	665.417724609375	848.1415405273438	520.4599609375	760.6076049804688	441.0474548339844	784.2330932617188	473.1272888183594	832.3509521484375	992.1100463867188	799.8541259765625	1000.7521362304688	961.8864135742188
track_0	1051	863.6219482421875	881.2769775390625	671.8593139648438	847.9370727539062	520.53662109375	760.5977172851562	441.0127868652344	784.1585693359375	473.1589660644531	832.283935546875	992.1538696289062	799.8846435546875	1000.7251586914062	961.8504638671875
track_0	1052	863.6564331054688	881.2545776367188	671.9028930664062	847.9739379882812	520.75048828125	760.7305297851562	441.0044860839844	784.160888671875	473.1951904296875	832.2976684570312	992.1587524414062	799.8703002929688	1000.7202758789062	961.8435668945312
track_0	1053	863.6395874023438	881.1630249023438	665.3496704101562	848.089599609375	520.6638793945312	768.3455810546875	441.0368957519531	784.1114501953125	473.23773193359375	832.2875366210938	992.145751953125	799.8248291015625	1000.6386108398438	961.8276977539062
track_0	1054	863.768310546875	881.1640014648438	665.3472290039062	848.0921630859375	520.9878540039062	768.4727172851562	440.99151611328125	784.1124267578125	473.2189636230469	832.2874755859375	992.139404296875	799.7750854492188	1000.6094360351562	961.7564697265625
track_0	1055	863.7943725585938	881.1527709960938	665.3886108398438	848.1246337890625	521.00537109375	768.4754028320312	440.9921875	784.1422119140625	473.2696838378906	832.303466796875	992.1592407226562	799.7664794921875	1000.65869140625	961.8013305664062
track_0	1056	863.7858276367188	881.1865844726562	665.424560546875	848.1883544921875	520.7039794921875	799.4479370117188	440.9432373046875	784.1477661132812	473.2709655761719	832.351806640625	992.1762084960938	799.7849731445312	1000.653076171875	961.7843627929688
track_0	1057	863.7694702148438	881.1781616210938	665.352294921875	848.1156616210938	520.4379272460938	799.2846069335938	441.0299377441406	784.124267578125	473.23638916015625	832.2845458984375	992.1798706054688	799.7781982421875	1000.6618041992188	961.6746215820312
track_0	1058	863.8020629882812	881.1126708984375	665.2728881835938	848.1273803710938	520.2294921875	760.427734375	440.9913635253906	784.1613159179688	473.2461242675781	832.302978515625	992.1802368164062	799.6961059570312	1000.5667114257812	961.6404418945312
track_0	1059	863.8165893554688	881.10888671875	665.2412719726562	848.1036376953125	519.8726806640625	799.3480224609375	441.0635070800781	784.1535034179688	473.2675476074219	832.2659912109375	992.1824340820312	799.7844848632812	1000.5479125976562	961.7457885742188
track_0	1060	863.8477783203125	881.1416625976562	665.31396484375	848.1376953125	520.1365356445312	760.2258911132812	441.086181640625	784.1681518554688	473.2545471191406	832.273193359375	992.1486206054688	799.8457641601562	1000.5624389648438	961.7941284179688
track_0	1061	863.8643798828125	881.0504760742188	671.8411865234375	847.9255981445312	520.1934204101562	760.2299194335938	441.0976867675781	784.1353759765625	473.2658996582031	832.265625	992.1766357421875	799.6776123046875	1000.6317138671875	961.7313842773438
track_0	1062	863.8756103515625	881.0582885742188	671.8431396484375	847.9298095703125	520.356201171875	760.2362060546875	441.0605773925781	784.167724609375	473.2662048339844	832.2901611328125	992.1026611328125	799.7600708007812	1000.634521484375	961.7092895507812
track_0	1063	863.8130493164062	881.1171264648438	665.3328247070312	847.9827270507812	520.486328125	760.2796630859375	440.9853210449219	784.0228271484375	473.2198181152344	832.1989135742188	992.12548828125	799.7595825195312	1000.617431640625	961.710205078125
track_0	1064	863.8304443359375	881.0343627929688	665.3851928710938	847.99365234375	520.712890625	760.525390625	440.98919677734375	784.0481567382812	473.2389221191406	832.2030639648438	992.1387329101562	799.7686157226562	1000.625	961.7201538085938
track_0	1065	863.7947998046875	881.0508422851562	665.3786010742188	848.0159301757812	520.4576416015625	799.2979125976562	441.002197265625	784.0833129882812	473.25433349609375	832.2320556640625	992.0502319335938	799.8941040039062	1000.6033325195312	961.7214965820312
track_0	1066	863.8200073242188	881.0736694335938	671.9328002929688	847.870361328125	520.84130859375	768.1668090820312	441.0765075683594	784.161376953125	473.2666931152344	832.2418823242188	992.1271362304688	799.7902221679688	1000.5977783203125	961.7296752929688
track_0	1067	863.8073120117188	881.0806884765625	665.3733520507812	848.0042724609375	520.814453125	768.0962524414062	441.1144104003906	784.1219482421875	473.2422180175781	832.2074584960938	992.14013671875	799.8274536132812	1000.580078125	961.73828125
track_0	1068	863.8255004882812	881.1658325195312	665.3759155273438	847.9730834960938	520.5071411132812	760.6061401367188	441.0581359863281	784.0595703125	473.2580261230469	832.1922607421875	992.143310546875	799.8134155273438	1000.6275634765625	961.7506713867188
track_0	1069	863.8096313476562	881.14794921875	665.372314453125	847.96240234375	520.0142822265625	760.20068359375	441.16680908203125	784.0783081054688	473.31573486328125	832.2092895507812	992.1290893554688	799.824951171875	1000.5841674804688	961.739013671875
track_0	1070	863.8490600585938	881.1826171875	665.3770141601562	847.8995971679688	519.6334838867188	759.991943359375	441.1650390625	784.0550537109375	473.2721862792969	832.1390380859375	992.12255859375	799.8414916992188	1000.6372680664062	961.7671508789062
track_0	1071	863.7822875976562	881.015869140625	665.4012451171875	847.9598388671875	519.7333984375	760.1139526367188	441.176513671875	784.068603515625	473.3009338378906	832.1708374023438	992.1205444335938	799.8121948242188	1000.6320190429688	961.7239379882812
track_0	1072	863.8187866210938	880.9813232421875	665.3995971679688	847.9830322265625	519.7244873046875	760.0797119140625	441.13751220703125	784.0653076171875	473.27685546875	832.1712036132812	992.106689453125	799.8194580078125	1000.6627807617188	961.763671875
track_0	1073	863.8065795898438	880.9783935546875	665.3626098632812	847.9270629882812	520.18994140625	760.3391723632812	441.1476135253906	784.0113525390625	473.2586364746094	832.1358642578125	992.1268920898438	799.7951049804688	1000.643798828125	961.7288208007812
track_0	1074	863.897216796875	880.8973388671875	665.398681640625	847.885009765625	520.4052124023438	760.4201049804688	441.200927734375	783.9382934570312	473.2397155761719	832.0654907226562	992.0919799804688	799.778076171875	1000.6484375	961.7438354492188
track_0	1075	863.9284057617188	880.922119140625	665.3904418945312	847.93310546875	520.6224975585938	760.7021484375	441.22296142578125	783.8779296875	473.3025817871094	832.0845947265625	992.1922607421875	799.6963500976562	1000.46484375	961.8270263671875
track_0	1076	863.9721069335938	880.8904418945312	671.9033203125	847.7453002929688	520.5913696289062	768.2103271484375	441.2314758300781	783.838623046875	473.323486328125	832.1053466796875	992.1362915039062	799.6937866210938	1000.5061645507812	961.7603149414062
track_0	1077	863.9489135742188	880.893310546875	665.4235229492188	847.901611328125	520.7164916992188	768.2822265625	441.25531005859375	783.8668212890625	473.33270263671875	832.1295166015625	992.0965576171875	799.7300415039062	1000.5670776367188	961.7478637695312
track_0	1078	864.0310668945312	880.858642578125	671.96875	847.78173828125	520.6671752929688	760.6907348632812	441.2821044921875	783.92626953125	473.3434753417969	832.1734008789062	992.064453125	799.7151489257812	1000.6363525390625	961.7169189453125
track_0	1079	863.9618530273438	880.8934326171875	665.426025390625	847.8877563476562	520.2410278320312	799.2998657226562	441.28900146484375	783.9016723632812	479.4281311035156	832.3916015625	992.0653076171875	799.74951171875	1000.6320190429688	961.664306640625
track_0	1080	864.0225830078125	880.848388671875	671.8734741210938	847.6548461914062	519.7818603515625	759.9931030273438	441.3145751953125	783.8792114257812	479.4258117675781	832.3402709960938	992.0357666015625	799.7870483398438	1000.5903930664062	961.7158203125
track_0	1081	863.9428100585938	880.8265991210938	665.4378051757812	847.795166015625	520.0446166992188	799.2760009765625	441.31134033203125	783.8743896484375	479.44671630859375	832.3582153320312	992.0133666992188	799.7953491210938	1000.5856323242188	961.7225952148438
track_0	1082	863.979736328125	880.8496704101562	665.3911743164062	847.7952270507812	519.7149658203125	759.9218139648438	441.3182373046875	783.8463745117188	473.3260803222656	832.0677490234375	992.0054321289062	799.7362060546875	1000.572021484375	961.732666015625
track_0	1083	863.9676513671875	880.9119873046875	665.2915649414062	847.7316284179688	519.9592895507812	760.113525390625	441.1785888671875	777.6778564453125	473.32867431640625	832.0997314453125	992.0216674804688	799.8422241210938	1000.5243530273438	961.7715454101562
track_0	1084	863.9691772460938	880.8837890625	671.8436889648438	847.5892333984375	520.3741455078125	760.4491577148438	441.2391052246094	783.802734375	473.3377990722656	832.1722412109375	992.0310668945312	799.8442993164062	1000.4846801757812	961.7863159179688
track_0	1085	864.0621948242188	880.837646484375	665.4102783203125	847.7303466796875	520.658447265625	760.6844482421875	441.2117614746094	777.7026977539062	473.3070983886719	832.1310424804688	992.0682983398438	799.781005859375	1000.5429077148438	961.8860473632812
track_0	1086	864.037109375	880.8508911132812	671.8283081054688	847.57666015625	520.7955932617188	760.7482299804688	441.2149658203125	777.6270141601562	473.2829895019531	832.0510864257812	992.0250854492188	799.6875610351562	1000.530029296875	961.7230834960938
track_0	1087	864.03955078125	880.8247680664062	671.8521728515625	847.6029052734375	520.7528076171875	768.2841796875	441.3047790527344	777.5908203125	473.3074035644531	832.0476684570312	992.050537109375	799.6571655273438	1000.5661010742188	961.7579345703125
track_0	1088	863.9577026367188	880.8272705078125	671.8191528320312	847.609375	520.8427734375	768.3493041992188	441.3071594238281	777.622314453125	479.40179443359375	832.3184814453125	992.0464477539062	799.6729736328125	1000.4674072265625	961.8147583007812
track_0	1089	863.9395751953125	880.8494873046875	671.8578491210938	842.07373046875	520.5082397460938	799.3146362304688	441.3182373046875	777.5805053710938	479.37872314453125	832.2906494140625	992.0724487304688	799.697509765625	1000.5264282226562	961.7359619140625
track_0	1090	863.9816284179688	880.8325805664062	671.9697265625	842.0774536132812	520.0346069335938	760.2822265625	441.3724060058594	777.60595703125	479.4263916015625	832.2964477539062	992.0254516601562	799.671142578125	1000.5586547851562	961.7098999023438
track_0	1091	863.9678344726562	880.892333984375	671.9122924804688	842.0227661132812	519.6633911132812	759.9818725585938	441.4181213378906	777.601806640625	479.4187927246094	832.2164916992188	992.0366821289062	799.7138671875	1000.5580444335938	961.7763671875
track_0	1092	864.00048828125	880.8318481445312	671.9171752929688	842.0830688476562	519.9177856445312	760.0718994140625	441.3782043457031	777.5902099609375	479.3813171386719	832.2129516601562	992.0415649414062	799.7120361328125	1000.5741577148438	961.818359375
track_0	1093	864.0104370117188	880.9036865234375	672.0096435546875	842.0955200195312	520.089111328125	760.1866455078125	441.3878173828125	777.5955200195312	473.3138122558594	831.9797973632812	992.0447998046875	799.7308349609375	1000.6027221679688	961.8216552734375
track_0	1094	863.9603271484375	880.8796997070312	672.0613403320312	842.0780029296875	520.3496704101562	760.3037109375	441.38287353515625	777.5686645507812	473.2372131347656	831.9279174804688	992.0121459960938	799.7197875976562	1000.5982055664062	961.833251953125
track_0	1095	863.9808349609375	880.845703125	672.0051879882812	842.061279296875	520.6436767578125	760.3844604492188	441.32672119140625	777.5330810546875	473.2772216796875	831.9104614257812	992.0283813476562	799.6826171875	1000.5890502929688	961.8035888671875
track_0	1096	863.9826049804688	880.8840942382812	671.9893798828125	842.0645141601562	521.0543212890625	760.6340942382812	441.3578796386719	777.5926513671875	473.28173828125	831.9308471679688	992.01318359375	799.6793823242188	1000.6173095703125	961.8013916015625
track_0	1097	863.8688354492188	880.9260864257812	671.8234252929688	847.568359375	520.8699340820312	768.2210083007812	441.3662414550781	777.637939453125	479.40728759765625	832.2666015625	991.9535522460938	799.7487182617188	1000.5740356445312	961.8114624023438
track_0	1098	863.9357299804688	880.8595581054688	672.0049438476562	842.0577392578125	520.8901977539062	768.3323974609375	441.3819274902344	777.6699829101562	479.41497802734375	832.3080444335938	991.8766479492188	799.7896118164062	1000.60302734375	961.8651733398438
track_0	1099	864.0000610351562	880.8716430664062	672.0153198242188	841.945068359375	520.9996948242188	760.8402709960938	441.2557067871094	777.4805297851562	473.2650146484375	831.9393920898438	992.099609375	799.5667724609375	1000.6383666992188	961.7105102539062
track_0	1100	864.0712890625	880.8512573242188	671.9951782226562	841.9194946289062	520.4603271484375	760.6217041015625	441.27337646484375	777.4656982421875	473.270263671875	831.946044921875	992.0578002929688	799.63671875	1000.6117553710938	961.7279663085938
track_0	1101	864.0296020507812	880.8014526367188	672.1043701171875	841.9092407226562	519.8787231445312	760.2028198242188	441.3668212890625	777.5034790039062	473.2601318359375	831.906494140625	991.9962158203125	799.63623046875	1000.5767211914062	961.70654296875
track_0	1102	863.9986572265625	880.7648315429688	672.1159057617188	841.901123046875	519.7770385742188	760.2793579101562	441.32952880859375	777.4907836914062	473.2423095703125	831.9071044921875	991.9634399414062	799.6049194335938	1000.5719604492188	961.7440185546875
track_0	1103	863.9263916015625	880.8379516601562	672.024658203125	841.9365234375	519.9426879882812	760.3007202148438	441.35797119140625	777.4906005859375	473.2408447265625	831.9223022460938	992.0186157226562	799.5800170898438	1000.5706787109375	961.7413330078125
track_0	1104	863.9382934570312	880.8408203125	672.0138549804688	841.9724731445312	520.2705688476562	760.4611206054688	441.3686828613281	777.4833374023438	473.23956298828125	831.967041015625	991.9500122070312	799.5870361328125	1000.5278930664062	961.7269287109375
track_0	1105	863.9840087890625	880.8121948242188	672.0406494140625	841.9452514648438	520.6038208007812	760.6906127929688	441.3377685546875	777.4788818359375	473.2193298339844	831.937255859375	991.9637451171875	799.5822143554688	1000.4895629882812	961.7621459960938
track_0	1106	863.998779296875	880.8610229492188	672.0604248046875	841.9205322265625	520.807373046875	760.7696533203125	441.3497009277344	777.4495239257812	473.18389892578125	831.9031372070312	991.9468383789062	799.5912475585938	1000.4847412109375	961.7887573242188
track_0	1107	863.962158203125	880.827880859375	672.0989990234375	841.9786987304688	520.8018798828125	768.3214721679688	441.40911865234375	777.5333251953125	473.27655029296875	831.9834594726562	991.9501342773438	799.572509765625	1000.5621337890625	961.8079833984375
track_0	1108	863.8811645507812	880.90625	671.9447021484375	842.0274658203125	520.9044799804688	768.4620361328125	441.4029541015625	777.5177612304688	473.3174743652344	832.009521484375	991.9400024414062	799.5989990234375	1000.602294921875	961.7322998046875
track_0	1109	863.9063110351562	880.8631591796875	671.8703002929688	842.0394287109375	520.6268920898438	760.881103515625	441.3647155761719	777.5224609375	473.29876708984375	831.9992065429688	991.9963989257812	799.5716552734375	1000.5399780273438	961.7897338867188
track_0	1110	863.93994140625	880.8462524414062	671.9050903320312	842.0696411132812	520.0010986328125	760.4183959960938	441.4144592285156	777.5813598632812	479.3973388671875	832.2794189453125	992.0126342773438	799.5812377929688	1000.54052734375	961.82666015625
track_0	1111	863.9121704101562	880.849609375	665.4346923828125	847.7474975585938	519.93701171875	760.3109741210938	441.4793395996094	777.6748657226562	473.3309631347656	832.0281982421875	992.0107421875	799.625	1000.49951171875	961.8251342773438
track_0	1112	863.9470825195312	880.8541259765625	671.9129638671875	842.0883178710938	519.9566040039062	760.38232421875	441.48712158203125	777.6831665039062	473.3376159667969	832.0347900390625	992.0089721679688	799.621337890625	1000.5062866210938	961.9852294921875
track_0	1113	863.9591064453125	880.9183349609375	665.4288330078125	847.7803955078125	519.9752807617188	799.4090576171875	441.5467224121094	777.5581665039062	479.49591064453125	832.2190551757812	991.9464721679688	799.7730712890625	1000.6063842773438	962.045166015625
track_0	1114	863.9359741210938	880.9578857421875	671.8069458007812	847.6878051757812	520.3678588867188	799.4655151367188	441.54705810546875	777.57373046875	479.52423095703125	832.2852783203125	991.9584350585938	799.82861328125	1000.5355224609375	962.0962524414062
track_0	1115	863.9570922851562	880.92041015625	665.4600830078125	847.8568725585938	520.42529296875	799.3961791992188	441.51605224609375	777.5452270507812	479.47711181640625	832.270263671875	991.9683837890625	799.8010864257812	1000.6242065429688	962.0515747070312
track_0	1116	863.9658203125	880.9340209960938	665.4591064453125	847.9347534179688	520.7147827148438	799.6273193359375	441.564208984375	777.6866455078125	479.56280517578125	832.37451171875	991.9171752929688	799.8170166015625	1000.635498046875	961.9924926757812
track_0	1117	863.9617309570312	880.9561767578125	665.4247436523438	848.028076171875	520.664794921875	799.760986328125	441.68072509765625	783.9164428710938	479.5552673339844	832.4618530273438	991.9227905273438	799.8406982421875	1000.6533203125	962.0267944335938
track_0	1118	863.955322265625	880.9427490234375	665.4451904296875	848.1376953125	520.4879760742188	799.866943359375	441.6715393066406	783.9645385742188	479.544189453125	832.4678955078125	991.912109375	799.8363647460938	1000.6558837890625	961.9820556640625
track_0	1119	863.905029296875	881.0006103515625	671.8528442382812	848.0452880859375	520.0858764648438	799.6961059570312	441.642578125	783.9965209960938	479.56903076171875	832.48583984375	991.91357421875	799.8776245117188	1000.5665893554688	962.0474853515625
track_0	1120	863.915283203125	881.023681640625	671.8568115234375	847.982177734375	519.9817504882812	799.6978149414062	441.62274169921875	783.9237670898438	479.5410461425781	832.4097290039062	991.8405151367188	799.9315185546875	1000.5676879882812	962.181396484375
track_0	1121	863.8690185546875	881.048583984375	671.8732299804688	847.9776611328125	519.7178344726562	799.5308837890625	441.6467590332031	783.8654174804688	479.52838134765625	832.3499145507812	991.7935180664062	799.8985595703125	1000.5601806640625	962.1342163085938
track_0	1122	863.9365234375	881.0172729492188	665.4583129882812	848.0601806640625	520.0948486328125	799.608154296875	441.66180419921875	783.9071044921875	479.53155517578125	832.3396606445312	991.7839965820312	799.9501953125	1000.4730834960938	962.17236328125
track_0	1123	864.0092163085938	881.0267333984375	671.8596801757812	847.8204345703125	520.1166381835938	799.4846801757812	441.6495666503906	783.91259765625	479.5412902832031	832.3574829101562	991.8587036132812	799.8976440429688	1000.536376953125	962.1383666992188
track_0	1124	863.9832763671875	880.9866333007812	665.50537109375	847.9653930664062	520.2625732421875	799.5072631835938	441.63934326171875	783.8787841796875	479.5655517578125	832.351806640625	991.9107055664062	799.8701171875	1000.5740966796875	962.107666015625
track_0	1125	863.9810180664062	880.97509765625	671.8565063476562	847.831298828125	520.276611328125	799.303466796875	441.6583557128906	783.8494873046875	479.5448913574219	832.3148803710938	991.9082641601562	799.8941040039062	1000.5285034179688	962.1408081054688
track_0	1126	864.0669555664062	880.9619140625	665.4485473632812	847.95849609375	520.6106567382812	799.3958740234375	441.7348937988281	783.865966796875	479.575439453125	832.3290405273438	991.8445434570312	799.91455078125	1000.4828491210938	962.1923217773438
track_0	1127	864.1726684570312	880.9337768554688	665.4395751953125	847.9672241210938	520.6694946289062	799.5250854492188	441.74176025390625	783.8701782226562	479.59246826171875	832.3367919921875	991.76123046875	799.9403076171875	1000.4265747070312	967.771240234375
track_0	1128	864.1687622070312	880.9607543945312	665.4765014648438	847.93603515625	520.6663208007812	799.4524536132812	441.7476501464844	783.8499755859375	479.61529541015625	832.3283081054688	991.8119506835938	799.94091796875	1000.4172973632812	967.68115234375
track_0	1129	864.2869873046875	880.9220581054688	671.97509765625	847.77587890625	520.6408081054688	799.5267333984375	447.7603454589844	784.0526123046875	479.6408386230469	832.3565063476562	991.9129638671875	799.898681640625	1000.3882446289062	967.6690673828125
track_0	1130	864.2078857421875	881.0032348632812	671.9938354492188	847.7490844726562	520.4315795898438	799.3477783203125	441.77740478515625	783.8818969726562	479.6936950683594	832.3677978515625	991.833984375	799.9210815429688	1000.5584716796875	962.1737670898438
track_0	1131	864.1488647460938	881.03369140625	671.8984375	847.765869140625	520.3786010742188	799.3429565429688	447.7599182128906	784.0201416015625	479.6988220214844	832.3872680664062	991.748291015625	799.9644775390625	1000.6039428710938	962.2257690429688
track_0	1132	864.141357421875	881.02587890625	671.9283447265625	847.7960205078125	520.3828735351562	799.3724365234375	447.80242919921875	784.0162353515625	479.7164611816406	832.4076538085938	991.7438354492188	799.9725952148438	1000.3969116210938	967.6405029296875
track_0	1133	864.140380859375	881.0172119140625	671.8864135742188	847.7684936523438	520.456787109375	799.3633422851562	447.8164978027344	784.0219116210938	479.7013244628906	832.4458618164062	991.7371826171875	799.9926147460938	1000.3819580078125	967.6809692382812
track_0	1134	864.1497802734375	881.0242309570312	671.9132080078125	847.8011474609375	520.4317016601562	799.499267578125	441.76531982421875	783.8596801757812	479.6785583496094	832.4722900390625	991.7299194335938	800.0328369140625	1000.4457397460938	967.6707153320312
track_0	1135	864.193359375	881.024658203125	671.9563598632812	847.8324584960938	520.6163330078125	799.5563354492188	441.7593688964844	783.8826904296875	479.63629150390625	832.4806518554688	991.76416015625	799.9842529296875	1000.4634399414062	967.72802734375
track_0	1136	864.242431640625	880.9689331054688	672.0300903320312	847.8363037109375	520.6978149414062	799.6968383789062	441.7362365722656	783.8958129882812	479.6235656738281	832.4614868164062	991.7863159179688	799.9483642578125	1000.4825439453125	967.7171630859375
track_0	1137	864.1932983398438	880.9556884765625	672.0010986328125	847.9049072265625	521.0441284179688	799.8007202148438	441.7204895019531	783.912841796875	479.6360168457031	832.5311889648438	991.8082275390625	799.9791259765625	1000.5057373046875	967.7105712890625
track_0	1138	864.2033081054688	881.0133666992188	671.9951782226562	847.903076171875	521.3424072265625	799.8999633789062	441.7469787597656	784.0258178710938	479.6466369628906	832.560302734375	991.8170776367188	799.951416015625	1000.5282592773438	967.6583251953125
track_0	1139	864.1953735351562	881.0128173828125	672.0363159179688	847.9185180664062	521.4209594726562	799.9476318359375	441.7740783691406	784.0006103515625	479.6457824707031	832.5748291015625	991.781494140625	799.9480590820312	1000.5802612304688	967.6844482421875
track_0	1140	864.2135009765625	880.96484375	671.9971313476562	847.8732299804688	520.9808959960938	799.8123779296875	441.7804260253906	783.9061889648438	479.66082763671875	832.5306396484375	991.817138671875	799.835205078125	1000.7815551757812	962.2154541015625
track_0	1141	864.2044067382812	880.9563598632812	671.9655151367188	847.8059692382812	520.490966796875	799.4334716796875	441.7883605957031	783.803955078125	479.6265869140625	832.4336547851562	991.7929077148438	799.8942260742188	1000.7412719726562	962.2252807617188
track_0	1142	864.2218627929688	880.9318237304688	672.0415649414062	847.8082275390625	520.4623413085938	799.2985229492188	447.750732421875	783.9066772460938	479.64996337890625	832.4216918945312	991.8247680664062	799.8221435546875	1000.7482299804688	962.1615600585938
track_0	1143	864.3507080078125	880.9163818359375	672.1569213867188	847.8131713867188	520.5446166992188	760.4247436523438	447.8160705566406	783.9337158203125	479.555419921875	832.4342041015625	991.7781982421875	799.8765869140625	1000.657958984375	962.1175537109375
track_0	1144	864.3487548828125	880.937255859375	672.0084228515625	847.7991333007812	520.525146484375	799.2894897460938	447.7693786621094	783.947998046875	479.567138671875	832.4296264648438	991.7843017578125	799.9105224609375	1000.5956420898438	962.1437377929688
track_0	1145	864.3524780273438	880.90234375	672.0695190429688	847.8018798828125	520.6387329101562	799.3740844726562	441.7945861816406	783.8251953125	479.5456848144531	832.4148559570312	991.7686767578125	799.85791015625	1000.5740966796875	962.1931762695312
track_0	1146	864.2760009765625	880.9176635742188	672.0327758789062	847.8007202148438	520.776123046875	799.5032958984375	447.8091735839844	783.9462890625	479.6138916015625	832.4429931640625	991.7798461914062	799.7841186523438	1000.6195678710938	962.13330078125
track_0	1147	864.2962646484375	880.9036254882812	672.0459594726562	847.8099975585938	520.7994995117188	799.4677734375	447.69500732421875	777.6490478515625	479.581298828125	832.4096069335938	991.8099365234375	799.7217407226562	1000.6937255859375	962.146728515625
track_0	1148	864.279296875	880.9644165039062	672.0957641601562	847.8414916992188	520.9639282226562	799.6399536132812	447.73480224609375	777.7365112304688	479.5916442871094	832.4569091796875	991.830322265625	799.70068359375	1000.6235961914062	962.239501953125
track_0	1149	864.2481689453125	880.97607421875	672.0767822265625	847.8281860351562	521.2198486328125	799.7652587890625	447.8078918457031	784.0050048828125	479.702392578125	832.59228515625	991.7127685546875	799.7421875	1000.5172119140625	967.7431030273438
track_0	1150	864.2416381835938	880.9198608398438	672.1043701171875	847.8489990234375	521.1820678710938	799.7723999023438	447.8651428222656	784.019287109375	479.69659423828125	832.5287475585938	991.7360229492188	799.7255859375	1000.5699462890625	962.2380981445312
track_0	1151	864.2314453125	880.9894409179688	672.0473022460938	847.7756958007812	520.9970703125	799.7230834960938	447.8521423339844	784.01318359375	479.71307373046875	832.511474609375	991.79052734375	799.693359375	1000.7281494140625	962.1763305664062
track_0	1152	864.2354736328125	881.0159912109375	672.0164184570312	847.767822265625	520.5853881835938	799.58837890625	447.8617248535156	784.0093383789062	479.71771240234375	832.5007934570312	991.8057861328125	799.7025756835938	1000.6583251953125	962.2422485351562
track_0	1153	864.3573608398438	881.08984375	672.1070556640625	847.7745361328125	520.24462890625	799.3364868164062	447.8616943359375	784.044677734375	479.6534729003906	832.4358520507812	991.7744750976562	799.7218017578125	1000.5967407226562	967.6954956054688
track_0	1154	864.3402709960938	880.999755859375	672.09912109375	847.8168334960938	520.5986938476562	799.5575561523438	447.918212890625	784.1190795898438	479.7048645019531	832.5298461914062	991.7614135742188	799.7117919921875	1000.5109252929688	967.7562255859375
track_0	1155	864.2980346679688	881.0316772460938	672.1314697265625	847.8751831054688	520.6739501953125	799.5794677734375	447.8894958496094	784.1292724609375	479.72979736328125	832.521728515625	991.7597045898438	799.749267578125	1000.4800415039062	967.8349609375
track_0	1156	864.313232421875	881.0527954101562	672.0791625976562	847.8460083007812	520.7581787109375	799.4928588867188	447.906005859375	784.1295776367188	479.7459716796875	832.5499877929688	991.724365234375	799.7349853515625	1000.4840087890625	967.8203735351562
track_0	1157	864.3051147460938	881.0504760742188	672.0987548828125	847.81787109375	520.9611206054688	768.2853393554688	447.8659973144531	784.1388549804688	479.7153015136719	832.5308837890625	991.6859130859375	799.7363891601562	1000.549072265625	967.811279296875
track_0	1158	864.2730102539062	881.0338745117188	672.2343139648438	847.925537109375	521.2626342773438	799.5796508789062	447.8807373046875	784.1178588867188	479.7765197753906	832.5866088867188	991.6990356445312	799.7459106445312	1000.4876098632812	967.7830200195312
track_0	1159	864.268798828125	881.0365600585938	672.232666015625	847.8984375	521.3533325195312	799.662109375	447.93780517578125	784.15771484375	479.80462646484375	832.63232421875	991.6493530273438	799.719970703125	1000.3845825195312	967.7779541015625
track_0	1160	864.181884765625	880.9830322265625	672.1534423828125	847.9005126953125	521.4088134765625	799.77880859375	447.9270324707031	784.0962524414062	479.7799987792969	832.5603637695312	991.712890625	799.6287231445312	1000.4004516601562	967.767822265625
track_0	1161	864.1930541992188	881.0062255859375	672.2492065429688	847.89111328125	521.4253540039062	799.6456909179688	447.9017028808594	784.1099853515625	479.79034423828125	832.5465087890625	991.6646728515625	799.6454467773438	1000.4752807617188	967.7264404296875
track_0	1162	864.1412963867188	881.1328125	672.2271728515625	847.9779663085938	521.2193603515625	799.5339965820312	447.909423828125	784.0772094726562	479.8262634277344	832.5619506835938	991.672119140625	799.7325439453125	1000.50146484375	967.7172241210938
track_0	1163	864.1654663085938	881.2007446289062	672.1445922851562	848.0361328125	521.1060791015625	799.5057983398438	447.907958984375	784.1221923828125	479.8031921386719	832.5673828125	991.6734619140625	799.790771484375	1000.4640502929688	967.845947265625
track_0	1164	864.1375122070312	881.2112426757812	672.1972045898438	848.0492553710938	520.7616577148438	760.5427856445312	447.8973693847656	784.093017578125	479.7685852050781	832.5183715820312	991.6492309570312	799.8215942382812	1000.4594116210938	967.841064453125
track_0	1165	864.1464233398438	881.2225952148438	672.2625732421875	848.015380859375	520.7919311523438	760.5399780273438	447.86700439453125	784.1676635742188	479.73907470703125	832.5556640625	991.6350708007812	799.85302734375	1000.4630126953125	967.8849487304688
track_0	1166	864.1793823242188	881.1924438476562	672.1895141601562	848.0143432617188	521.0281372070312	760.74169921875	447.8938293457031	784.1561279296875	479.7297668457031	832.5682373046875	991.63134765625	799.7445678710938	1000.5084838867188	967.9208984375
track_0	1167	864.1649169921875	881.14794921875	672.133056640625	848.0079345703125	521.1028442382812	760.7940673828125	447.82452392578125	784.0910034179688	479.67315673828125	832.5491333007812	991.6298828125	799.7538452148438	1000.5548095703125	967.984619140625
track_0	1168	864.22705078125	881.1326904296875	672.1687622070312	848.08935546875	521.2822875976562	799.618408203125	441.8608703613281	784.0746459960938	479.73382568359375	832.6707153320312	991.6318359375	799.7588500976562	1000.5543212890625	967.9404907226562
track_0	1169	864.1939697265625	881.183837890625	672.135009765625	848.1070556640625	521.4264526367188	799.6257934570312	441.87225341796875	784.1006469726562	479.7166748046875	832.7237548828125	991.6412963867188	799.7215576171875	1000.5570678710938	967.9638671875
track_0	1170	864.1838989257812	881.147216796875	672.1361694335938	848.1580200195312	521.6594848632812	799.640869140625	441.8796691894531	784.1095581054688	479.7735595703125	832.7657470703125	991.6121215820312	799.7404174804688	1000.54296875	967.92431640625
track_0	1171	864.1699829101562	881.124267578125	672.0745239257812	848.0896606445312	521.4833984375	799.51611328125	441.8021545410156	784.0559692382812	479.7969665527344	832.7513427734375	991.6095581054688	799.7163696289062	1000.5833129882812	967.9544067382812
track_0	1172	864.147705078125	881.1431884765625	672.0521850585938	848.0443725585938	521.1668701171875	799.5881958007812	441.7662048339844	784.10791015625	479.7764587402344	832.7177124023438	991.6168823242188	799.6514892578125	1000.5839233398438	967.797119140625
track_0	1173	864.2660522460938	881.2113037109375	672.1776123046875	848.0659790039062	520.783203125	768.4288330078125	441.77447509765625	784.123779296875	479.8311462402344	832.734375	991.5668334960938	799.6318359375	1000.59326171875	967.9373168945312
track_0	1174	864.2017211914062	881.2383422851562	672.0634155273438	848.1613159179688	520.3630981445312	768.0806274414062	441.71197509765625	784.1293334960938	479.86572265625	832.7178344726562	991.5946044921875	799.6307983398438	1000.6328735351562	967.8847045898438
track_0	1175	864.1558837890625	881.2965087890625	672.1179809570312	848.1785278320312	520.4204711914062	799.3934326171875	441.7107238769531	784.1802978515625	479.88604736328125	832.7368774414062	991.5936889648438	799.6710815429688	1000.5950317382812	967.8914184570312
track_0	1176	864.164306640625	881.2901611328125	672.2312622070312	848.2505493164062	520.463134765625	799.447998046875	441.63726806640625	784.2286376953125	479.8686828613281	832.7974853515625	991.5829467773438	799.6878051757812	1000.5918579101562	967.7958984375
track_0	1177	864.1943969726562	881.3350830078125	672.1705322265625	848.2300415039062	520.700927734375	799.4988403320312	441.5343933105469	784.2072143554688	479.8748474121094	832.8858032226562	991.589111328125	799.6947631835938	1000.6617431640625	968.1286010742188
track_0	1178	864.1033325195312	881.397705078125	672.0780639648438	848.210693359375	520.8407592773438	799.5834350585938	441.5006103515625	784.2160034179688	479.87139892578125	832.9114379882812	991.5059204101562	799.8102416992188	1000.6609497070312	968.1528930664062
track_0	1179	864.0116577148438	881.3724975585938	672.089111328125	848.2706298828125	521.10205078125	799.866455078125	441.4220275878906	784.2593994140625	479.9122009277344	832.98876953125	991.5234375	799.7879028320312	1000.4900512695312	968.203369140625
track_0	1180	864.0374755859375	881.4619750976562	672.2183227539062	848.3189697265625	521.2159423828125	799.7716674804688	441.4171142578125	784.2435913085938	479.91339111328125	833.0313720703125	991.5068359375	799.7620849609375	1000.5736694335938	968.1812744140625
track_0	1181	864.0975952148438	881.402587890625	672.2806396484375	848.3634033203125	521.2860717773438	799.7620849609375	441.37469482421875	784.1956176757812	479.88232421875	833.0580444335938	991.4688110351562	799.7648315429688	1000.68408203125	968.1972045898438
track_0	1182	864.0469970703125	881.4182739257812	672.2185668945312	848.3490600585938	521.0757446289062	799.6773071289062	441.41131591796875	784.2286987304688	479.86322021484375	833.0573120117188	991.477783203125	799.8114013671875	1000.6604614257812	968.1602783203125
track_0	1183	863.9984130859375	881.5001831054688	672.2093505859375	848.3629760742188	520.8059692382812	799.7515258789062	441.4329528808594	784.249755859375	479.8581848144531	833.0604248046875	991.4391479492188	799.8038330078125	1000.6690673828125	968.2315673828125
track_0	1184	864.048828125	881.5272827148438	672.2031860351562	848.3461303710938	520.5367431640625	799.7234497070312	441.4193115234375	784.2744750976562	479.84832763671875	833.0338745117188	991.460693359375	799.8052368164062	1000.6988525390625	968.318359375
track_0	1185	864.021728515625	881.6243286132812	672.2413940429688	848.4208374023438	520.4913330078125	799.6555786132812	441.42974853515625	784.2684936523438	479.8777770996094	833.0313720703125	991.42724609375	799.80126953125	1000.6925659179688	968.3416137695312
track_0	1186	864.0630493164062	881.6820678710938	672.029296875	848.3829345703125	520.5103149414062	799.7189331054688	441.437255859375	784.2430419921875	479.8594055175781	833.0602416992188	991.359130859375	799.811767578125	1000.6785888671875	968.3468627929688
track_0	1187	864.0379638671875	881.688720703125	672.0517578125	848.37841796875	520.6532592773438	799.610107421875	441.3953857421875	784.2382202148438	479.8513488769531	833.0594482421875	991.36376953125	799.8495483398438	1000.6906127929688	968.3392333984375
track_0	1188	863.9487915039062	881.6925048828125	672.164794921875	848.4155883789062	520.7733154296875	768.4212646484375	441.4291076660156	784.2800903320312	479.8514709472656	833.0841674804688	985.7680053710938	799.8135986328125	1000.67041015625	968.4197998046875
track_0	1189	863.9185791015625	881.724853515625	672.2138061523438	848.3997192382812	521.0764770507812	768.557373046875	441.3731384277344	784.2518310546875	479.843017578125	833.1128540039062	985.6968994140625	799.8734741210938	1000.7310180664062	968.4779052734375
track_0	1190	863.81201171875	887.4130249023438	672.197021484375	848.4281616210938	521.2493286132812	799.6580200195312	441.3981018066406	784.2593383789062	479.84002685546875	833.113525390625	985.7117309570312	799.89013671875	1000.7158813476562	968.5602416992188
track_0	1191	863.850830078125	887.3713989257812	672.2350463867188	848.486083984375	521.3994750976562	768.6439819335938	441.4155578613281	784.2277221679688	479.8677673339844	833.17333984375	985.7042846679688	799.8196411132812	1000.64404296875	968.5068359375
track_0	1192	863.8264770507812	887.390625	672.2160034179688	848.5181884765625	521.08544921875	768.63427734375	441.4241943359375	784.2780151367188	479.8993835449219	833.1691284179688	985.6965942382812	799.8703002929688	1000.6014404296875	968.4273071289062
track_0	1193	863.810302734375	887.4249267578125	672.2142944335938	848.4857177734375	520.4557495117188	768.24609375	441.38763427734375	784.2601928710938	479.8622741699219	833.0956420898438	985.6527709960938	799.87451171875	1000.6420288085938	968.407958984375
track_0	1194	863.7605590820312	887.40234375	672.2884521484375	848.4904174804688	520.4170532226562	799.58349609375	441.40106201171875	784.2622680664062	479.9063720703125	833.0681762695312	985.6189575195312	799.8524780273438	1000.6559448242188	968.4393310546875
track_0	1195	863.8358764648438	881.7591552734375	672.30712890625	848.4680786132812	520.3177490234375	799.5042114257812	441.4036865234375	784.2599487304688	479.882080078125	833.0070190429688	985.6085815429688	799.7979125976562	1000.675048828125	968.4249877929688
track_0	1196	863.8619995117188	881.762451171875	672.3050537109375	848.4519653320312	520.5910034179688	799.5376586914062	441.384521484375	784.2590942382812	479.9051818847656	833.0264282226562	985.603759765625	799.8029174804688	1000.7091064453125	968.5184326171875
track_0	1197	863.8255004882812	881.723388671875	672.2991333007812	848.4147338867188	520.465087890625	768.0763549804688	441.44091796875	784.2654418945312	479.9259033203125	833.0357666015625	985.6539916992188	799.7842407226562	1000.708740234375	968.4752807617188
track_0	1198	863.7777709960938	881.7227783203125	672.2964477539062	848.4388427734375	520.87890625	768.3887329101562	441.382080078125	784.2244873046875	479.933349609375	833.0211181640625	985.6490478515625	799.8067016601562	1000.65673828125	968.4281616210938
track_0	1199	863.7449951171875	881.719482421875	672.323974609375	848.433837890625	521.2124633789062	768.470458984375	441.3612976074219	784.1885375976562	479.96234130859375	833.0365600585938	985.5701904296875	799.7822265625	1000.6243896484375	968.4279174804688
track_0	1200	863.7236938476562	881.7423095703125	672.3271484375	848.3977661132812	521.4157104492188	768.5491333007812	441.37298583984375	784.1553344726562	479.9481506347656	833.0006103515625	985.548583984375	799.779052734375	1000.6123046875	968.4320678710938
track_0	1201	863.7411499023438	881.7525634765625	672.3134155273438	848.3997802734375	521.2147827148438	799.48046875	441.4213562011719	784.1680297851562	479.8992919921875	833.021240234375	985.5357666015625	799.7542724609375	1000.6351318359375	968.4637451171875
track_0	1202	863.7801513671875	881.6483764648438	672.3236694335938	848.3687133789062	521.1138916015625	799.491943359375	441.40313720703125	784.1366577148438	479.9689636230469	832.9749145507812	985.5200805664062	799.7640380859375	1000.6233520507812	968.3990478515625
track_0	1203	863.8896484375	881.677490234375	672.3169555664062	848.3479614257812	521.1073608398438	768.4447631835938	441.4263610839844	784.1834716796875	480.03411865234375	832.9898071289062	985.5592651367188	799.7059326171875	1000.64599609375	968.3837890625
track_0	1204	863.8616333007812	881.6941528320312	672.3644409179688	848.369873046875	520.6285400390625	768.054443359375	441.4704284667969	784.1240234375	479.9964904785156	832.909423828125	985.5781860351562	799.6942749023438	1000.6609497070312	968.3699951171875
track_0	1205	863.8858642578125	881.6555786132812	672.4159545898438	848.36328125	520.7511596679688	760.7286376953125	441.4723205566406	784.213623046875	480.0335693359375	833.0004272460938	985.6002807617188	799.6432495117188	1000.6318359375	968.36669921875
track_0	1206	863.8180541992188	881.6591186523438	672.3666381835938	848.3797607421875	520.7710571289062	760.8234252929688	441.476318359375	784.177734375	480.0008850097656	832.92431640625	985.5558471679688	799.6909790039062	1000.610595703125	968.36572265625
track_0	1207	863.8115844726562	881.6382446289062	672.46484375	848.40771484375	520.81787109375	768.1724243164062	441.4466552734375	784.1187744140625	479.9505615234375	832.8822021484375	985.5755615234375	799.6409912109375	1000.6583862304688	968.3792724609375
track_0	1208	863.8037719726562	881.6439819335938	672.4189453125	848.4110717773438	521.0755615234375	768.369384765625	441.47265625	784.1139526367188	479.97320556640625	832.8636474609375	985.4935913085938	799.706787109375	1000.6640014648438	968.3710327148438
track_0	1209	863.7755737304688	881.663818359375	672.4461059570312	848.3451538085938	521.3191528320312	768.5271606445312	441.4631042480469	784.0988159179688	479.9292297363281	832.8478393554688	985.4080200195312	799.7586669921875	1000.5400390625	968.5157470703125
track_0	1210	863.6779174804688	881.7297973632812	672.4078369140625	848.4603881835938	521.6494140625	768.714111328125	441.4536437988281	784.12451171875	479.9654541015625	832.9093627929688	985.3335571289062	799.8482666015625	1000.5985107421875	968.7278442382812
track_0	1211	863.7078247070312	881.7492065429688	672.3790283203125	848.427001953125	521.6966552734375	768.729248046875	441.4677734375	784.115478515625	479.94775390625	832.8663940429688	985.2322387695312	800.0260009765625	1000.1292724609375	969.2556762695312
track_0	1212	863.6841430664062	881.7733764648438	672.349853515625	848.4299926757812	521.1891479492188	768.507568359375	441.4623107910156	784.1210327148438	479.9483337402344	832.8264770507812	985.1942138671875	800.0521850585938	994.2782592773438	969.5460815429688
track_0	1213	863.6015014648438	887.4042358398438	672.330078125	848.3883666992188	520.652099609375	768.1193237304688	441.43060302734375	784.1140747070312	479.9124450683594	832.7686767578125	985.1338500976562	800.169921875	994.2514038085938	969.5481567382812
track_0	1214	863.6793212890625	881.7579345703125	672.4224243164062	848.4398193359375	520.6762084960938	768.0497436523438	441.4314270019531	784.0398559570312	479.9354553222656	832.6950073242188	985.1243896484375	800.1995239257812	994.2466430664062	969.5757446289062
track_0	1215	863.6759643554688	881.671630859375	672.400390625	848.394775390625	520.9863891601562	760.7215576171875	441.4849853515625	784.0000610351562	479.92376708984375	832.6495361328125	985.1339111328125	800.1661376953125	994.2760620117188	969.586669921875
track_0	1216	863.6848754882812	881.720458984375	672.455810546875	848.3681030273438	520.9054565429688	760.63818359375	441.48455810546875	783.9835815429688	479.91046142578125	832.5908813476562	985.0972290039062	800.1654052734375	994.2495727539062	969.5560913085938
track_0	1217	863.6082763671875	881.681396484375	672.3663330078125	848.3593139648438	520.8460083007812	767.986328125	441.49920654296875	784.0206298828125	479.8852844238281	832.5768432617188	985.102783203125	800.1638793945312	994.2716674804688	969.5858764648438
track_0	1218	863.6844482421875	881.748291015625	672.4764404296875	848.386962890625	520.941162109375	768.0827026367188	441.5240478515625	783.9727783203125	479.908935546875	832.540771484375	985.141845703125	800.0857543945312	994.1798706054688	969.6046752929688
track_0	1219	863.6282958984375	881.680908203125	672.392333984375	848.3470458984375	521.1947021484375	768.2708129882812	441.56390380859375	783.9939575195312	479.9130859375	832.5821533203125	985.0890502929688	800.0808715820312	994.2005615234375	969.5923461914062
track_0	1220	863.6688842773438	881.6192626953125	672.3228149414062	848.3345336914062	521.3419799804688	768.398193359375	441.5526123046875	784.0006103515625	479.9038391113281	832.5678100585938	985.0402221679688	800.14990234375	994.2086791992188	969.6036376953125
track_0	1221	863.6827392578125	881.565185546875	672.3767700195312	848.3285522460938	521.542236328125	768.4426879882812	441.55596923828125	784.00048828125	479.8935852050781	832.5589599609375	985.0252685546875	800.149169921875	994.021484375	969.733154296875
track_0	1222	863.7664184570312	881.6659545898438	672.3615112304688	848.3508911132812	521.5884399414062	768.6353149414062	441.5549621582031	784.058349609375	479.9414367675781	832.533447265625	984.9873046875	800.2164916992188	994.095458984375	969.6759643554688
track_0	1223	863.7578735351562	881.66357421875	672.387451171875	848.3858642578125	520.9814453125	768.4156494140625	441.565185546875	784.0725708007812	479.9766845703125	832.566162109375	985.0084228515625	800.1383666992188	994.1937255859375	969.626953125
track_0	1224	863.73974609375	881.7029418945312	672.4013061523438	848.361328125	520.615234375	760.7647094726562	441.52276611328125	784.0265502929688	479.8909912109375	832.5255737304688	984.9722290039062	800.2244873046875	994.0801391601562	969.69287109375
track_0	1225	863.81396484375	881.740966796875	672.40380859375	848.3704223632812	520.7279052734375	760.8076782226562	441.49713134765625	784.131103515625	479.94805908203125	832.6458129882812	985.0	800.2344970703125	993.9947509765625	969.7598876953125
track_0	1226	863.70849609375	881.7887573242188	672.38330078125	848.4614868164062	520.5830078125	768.0625	441.51025390625	784.12158203125	479.9570617675781	832.6385498046875	984.983642578125	800.2919311523438	993.9806518554688	969.8294677734375
track_0	1227	863.7058715820312	881.7802124023438	672.3518676757812	848.3987426757812	520.703369140625	768.0775146484375	441.5359802246094	784.1410522460938	479.9482116699219	832.6637573242188	984.9921875	800.3121337890625	993.9410400390625	969.8411254882812
track_0	1228	863.7154541015625	881.7553100585938	672.3673095703125	848.4096069335938	521.0105590820312	768.29443359375	441.5131530761719	784.119384765625	479.9580993652344	832.64111328125	984.8866577148438	800.3135986328125	993.9846801757812	969.8408813476562
track_0	1229	863.6959838867188	881.6913452148438	672.441162109375	848.4132080078125	521.3322143554688	768.4379272460938	441.5374450683594	784.189453125	479.9723205566406	832.6622314453125	984.8018798828125	800.28857421875	993.8729858398438	969.939453125
track_0	1230	863.5765991210938	881.7637939453125	672.4874877929688	848.465087890625	521.4364624023438	768.541015625	441.5442810058594	784.1048583984375	479.9663391113281	832.6145629882812	984.4107055664062	800.753662109375	993.553955078125	970.2719116210938
track_0	1231	863.609130859375	881.7337646484375	672.412353515625	848.4768676757812	521.5438842773438	768.6822509765625	441.6248779296875	784.1331176757812	479.9189758300781	832.5831909179688	984.1134033203125	801.0219116210938	999.513427734375	975.7964477539062
track_0	1232	863.6806030273438	881.6783447265625	672.50439453125	848.4644165039062	521.2720336914062	768.6112060546875	441.58013916015625	784.1082153320312	479.9415588378906	832.52978515625	984.2551879882812	800.8076171875	999.5316162109375	975.7431030273438
track_0	1233	863.588134765625	881.653076171875	672.3534545898438	848.4544067382812	520.7715454101562	768.4698486328125	441.58740234375	784.1078491210938	479.9287109375	832.547119140625	984.4160766601562	800.628662109375	993.6344604492188	970.1909790039062
track_0	1234	863.6066284179688	881.5911254882812	672.3912353515625	848.3724975585938	520.4855346679688	768.1904296875	441.6084899902344	784.047607421875	479.89306640625	832.4866943359375	984.3685302734375	800.7791748046875	993.5993041992188	970.2344970703125
track_0	1235	863.6302490234375	881.5195922851562	672.4113159179688	848.3768920898438	520.6620483398438	768.2060546875	441.6335754394531	784.0687255859375	479.858154296875	832.498046875	984.3339233398438	800.7222290039062	993.5472412109375	970.3145751953125
track_0	1236	863.5503540039062	881.4570922851562	672.3862915039062	848.3358764648438	520.9282836914062	768.267578125	441.66119384765625	784.0635986328125	479.92626953125	832.49609375	984.3070068359375	800.8785400390625	993.5542602539062	970.2781982421875
track_0	1237	863.5800170898438	881.4249267578125	672.5140380859375	848.3717651367188	520.924560546875	768.4428100585938	441.66912841796875	784.0861206054688	479.9112548828125	832.4429931640625	983.6417236328125	800.9544067382812	993.4595947265625	975.8967895507812
track_0	1238	863.3665771484375	881.4599609375	672.3951416015625	848.3118896484375	521.0945434570312	768.533935546875	441.7041931152344	784.0748291015625	479.9468688964844	832.4207763671875	976.5662841796875	801.2617797851562	993.5077514648438	976.205078125
track_0	1239	863.4518432617188	881.4280395507812	672.4259033203125	848.3306274414062	521.4318237304688	768.7715454101562	441.7410583496094	784.0667114257812	479.9880065917969	832.419677734375	976.4911499023438	801.4509887695312	993.6079711914062	976.3958740234375
track_0	1240	863.5831909179688	881.3544311523438	672.3843383789062	848.3043212890625	521.5443115234375	768.653564453125	441.8262023925781	784.0845336914062	480.06439208984375	832.3897094726562	976.5101928710938	801.2645874023438	993.6232299804688	976.2072143554688
track_0	1241	863.7315063476562	881.2905883789062	672.3693237304688	848.1428833007812	521.0960693359375	768.4542846679688	441.8652038574219	784.096923828125	480.0819091796875	832.3561401367188	976.5867309570312	801.1472778320312	993.4945678710938	976.062744140625
track_0	1242	863.7976684570312	881.245849609375	672.3915405273438	848.0979614257812	520.7883911132812	768.1629028320312	441.8482360839844	783.970947265625	480.1148986816406	832.3076782226562	976.55517578125	801.2227172851562	993.459228515625	975.998046875
track_0	1243	863.7549438476562	881.1666259765625	672.4261474609375	848.140380859375	520.71240234375	767.9267578125	441.9164733886719	783.9447021484375	480.15252685546875	832.30322265625	976.5053100585938	801.269775390625	993.499267578125	975.97607421875
track_0	1244	863.7605590820312	881.1649780273438	672.4445190429688	848.1163330078125	520.9141235351562	767.986328125	441.9107971191406	783.90380859375	480.189453125	832.2633056640625	976.422119140625	801.2494506835938	993.4384155273438	975.9593505859375
track_0	1245	863.8482666015625	881.1417236328125	672.4959716796875	848.1234741210938	521.012939453125	768.1206665039062	447.84075927734375	784.0576782226562	480.2125244140625	832.301513671875	976.4951171875	801.1609497070312	993.4785766601562	976.0072631835938
track_0	1246	863.8084716796875	881.077880859375	672.5800170898438	848.1196899414062	521.1793823242188	768.3231201171875	447.84954833984375	784.0481567382812	480.2569885253906	832.3269653320312	976.4430541992188	801.2221069335938	993.5269165039062	976.1300659179688
track_0	1247	863.705322265625	881.1878051757812	672.5660400390625	848.1529541015625	521.3856201171875	768.5098266601562	447.8363037109375	783.99462890625	480.2219543457031	832.3077392578125	975.9067993164062	801.435791015625	993.4122314453125	976.7528076171875
track_0	1248	863.76806640625	881.25634765625	672.7594604492188	848.200927734375	521.61279296875	768.5704956054688	447.89495849609375	784.0569458007812	480.2669982910156	832.353271484375	976.0068969726562	801.4230346679688	993.48681640625	976.9567260742188
track_0	1249	863.7466430664062	881.2382202148438	672.583984375	848.2633056640625	521.6218872070312	776.2716674804688	447.8941345214844	784.0873413085938	480.264404296875	832.3956909179688	976.0245971679688	801.3764038085938	993.3882446289062	976.6911010742188
track_0	1250	863.8214111328125	881.1620483398438	672.7080078125	848.26318359375	521.5194702148438	776.3637084960938	447.9098205566406	784.1129150390625	480.26422119140625	832.4031372070312	976.0855102539062	801.2942504882812	993.4234008789062	976.5465087890625
track_0	1251	863.8587646484375	881.154052734375	672.662841796875	848.2159423828125	521.4896240234375	768.7338256835938	447.94244384765625	784.0902099609375	480.2973327636719	832.4027709960938	976.030029296875	801.1991577148438	993.443603515625	976.5498657226562
track_0	1252	863.9400634765625	881.1478271484375	672.6861572265625	848.1358032226562	521.2952270507812	768.4990234375	447.97381591796875	784.0858764648438	480.2734069824219	832.357177734375	976.0703735351562	801.1331787109375	993.4138793945312	976.4959106445312
track_0	1253	863.9612426757812	881.109375	672.703125	848.2136840820312	521.3284301757812	768.4151611328125	447.9656982421875	784.1448974609375	480.2910461425781	832.4119873046875	976.0731201171875	801.1295166015625	993.4351196289062	976.5018920898438
track_0	1254	863.9313354492188	881.179443359375	672.6380615234375	848.2163696289062	521.2156372070312	768.3014526367188	447.9085998535156	784.1295166015625	480.2596130371094	832.3748168945312	976.0285034179688	801.2220458984375	993.4841918945312	976.6961059570312
track_0	1255	863.9425048828125	881.2203369140625	672.6551513671875	848.2597045898438	521.2416381835938	768.3817749023438	441.86102294921875	784.0468139648438	480.267333984375	832.4390258789062	976.0725708007812	801.2733764648438	993.5135498046875	976.7750244140625
track_0	1256	863.9093627929688	881.1940307617188	672.476806640625	848.24560546875	521.2007446289062	768.527587890625	441.6263122558594	784.1235961914062	480.141845703125	832.4718627929688	975.999267578125	801.2724609375	993.4915771484375	976.7444458007812
track_0	1257	863.9172973632812	881.2645874023438	672.4903564453125	848.2705078125	521.2295532226562	768.587890625	441.5846862792969	784.2061157226562	480.15399169921875	832.5418090820312	975.9400634765625	801.26171875	993.53515625	976.7496337890625
track_0	1258	863.904296875	881.2681884765625	672.4373168945312	848.2334594726562	521.3740844726562	768.6826782226562	441.5442199707031	784.2393798828125	480.1259765625	832.5281982421875	975.9364624023438	801.2675170898438	993.5487670898438	976.7828979492188
track_0	1259	863.9580688476562	881.2630615234375	672.44091796875	848.2609252929688	521.3480224609375	768.719482421875	441.491943359375	784.2352294921875	480.1643371582031	832.5656127929688	975.9613037109375	801.2373046875	993.5225219726562	976.7437133789062
track_0	1260	863.9738159179688	881.2212524414062	672.4351196289062	848.23828125	520.8263549804688	768.45458984375	441.4278259277344	784.2338256835938	480.0713806152344	832.5110473632812	975.9410400390625	801.251220703125	993.4961547851562	976.7012939453125
track_0	1261	863.9718627929688	881.2543334960938	672.4490966796875	848.2890014648438	520.5306396484375	760.8584594726562	441.42547607421875	784.294921875	480.0586853027344	832.5664672851562	975.9187622070312	801.241455078125	993.4874267578125	976.6747436523438
track_0	1262	863.998291015625	881.208251953125	672.4775390625	848.2398071289062	520.3138427734375	760.6583251953125	441.4903869628906	784.3203735351562	480.05426025390625	832.5457153320312	975.8726196289062	801.2069702148438	993.4963989257812	976.66943359375
track_0	1263	863.9890747070312	881.2041015625	672.436767578125	848.1296997070312	520.2699584960938	760.5411376953125	441.5001525878906	784.3037719726562	480.0340881347656	832.5533447265625	975.8483276367188	801.1968383789062	993.4638671875	976.6841430664062
track_0	1264	864.01025390625	881.1915283203125	672.4766235351562	848.0888671875	520.1820678710938	760.5081787109375	441.4891357421875	784.269287109375	480.0262756347656	832.51953125	975.845458984375	801.2161254882812	993.4486083984375	976.69775390625
track_0	1265	863.9633178710938	881.116943359375	672.4855346679688	848.0311279296875	520.2949829101562	760.5487060546875	441.4839782714844	784.2637939453125	480.05548095703125	832.5255126953125	975.7936401367188	801.1967163085938	993.3892211914062	976.6913452148438
track_0	1266	863.969482421875	881.1331176757812	672.4220581054688	848.0265502929688	520.5897827148438	760.716552734375	441.4537658691406	784.274169921875	480.0514221191406	832.5350341796875	975.8182373046875	801.176025390625	993.4213256835938	976.72705078125
track_0	1267	864.0162963867188	881.0721435546875	672.441162109375	848.0565795898438	520.6434936523438	768.1550903320312	441.4476318359375	784.268798828125	480.0843200683594	832.5562133789062	975.64208984375	801.236572265625	993.4735107421875	976.7999267578125
track_0	1268	863.9549560546875	881.1015625	672.4170532226562	848.0419311523438	520.9421997070312	768.3189086914062	441.43695068359375	784.2835693359375	480.1163330078125	832.565185546875	975.5999755859375	801.233642578125	993.3849487304688	977.1387329101562
track_0	1269	864.0892333984375	881.0396728515625	672.4459838867188	848.1051635742188	521.2453002929688	768.4163818359375	441.5072021484375	784.3048706054688	480.1319580078125	832.5992431640625	975.552490234375	801.157470703125	993.380859375	977.216796875
track_0	1270	864.1428833007812	881.0087890625	672.5183715820312	848.08251953125	521.2282104492188	768.54931640625	441.4815368652344	784.28515625	480.15679931640625	832.5816650390625	975.5645141601562	801.1907958984375	993.336181640625	977.1552734375
track_0	1271	864.0985107421875	881.0487060546875	672.5068969726562	848.1076049804688	520.7621459960938	768.2684936523438	441.4780578613281	784.26611328125	480.1573181152344	832.5485229492188	975.4984130859375	801.212158203125	993.322265625	977.1333618164062
track_0	1272	864.097412109375	881.0370483398438	672.5076293945312	848.0985107421875	520.6016845703125	760.8272094726562	441.5091552734375	784.29638671875	480.165771484375	832.5597534179688	975.4722900390625	801.1861572265625	993.3687744140625	977.1348266601562
track_0	1273	864.2081298828125	880.9791870117188	672.52294921875	848.1123046875	520.5267333984375	760.8832397460938	441.501220703125	784.3231811523438	480.14849853515625	832.5548095703125	975.5025634765625	801.1607055664062	993.3768920898438	977.0657958984375
track_0	1274	864.2489013671875	880.9544067382812	672.4757690429688	848.0975952148438	520.6392822265625	760.9308471679688	441.515625	784.349609375	480.1605224609375	832.5894165039062	975.2879028320312	801.180908203125	993.358642578125	977.2405395507812
track_0	1275	864.2598876953125	880.956298828125	672.4334716796875	848.0542602539062	520.5798950195312	760.8169555664062	441.4971008300781	784.31494140625	480.1409606933594	832.5579833984375	969.3695068359375	801.3831787109375	992.9732055664062	977.6905517578125
track_0	1276	864.249755859375	880.9108276367188	672.4652709960938	848.0563354492188	520.5789794921875	768.1507568359375	441.4727783203125	784.3034057617188	480.13836669921875	832.5411376953125	969.3274536132812	801.37451171875	992.93359375	977.6678466796875
track_0	1277	864.21875	880.917724609375	672.513916015625	848.0758666992188	520.839111328125	768.3731689453125	441.4527282714844	784.2931518554688	480.14715576171875	832.5446166992188	969.3441162109375	801.3811645507812	992.8829345703125	977.601806640625
track_0	1278	864.059814453125	880.9548950195312	672.6329956054688	848.0153198242188	521.1431884765625	768.679443359375	441.3837890625	784.3274536132812	480.1850891113281	832.5777587890625	969.2704467773438	801.5021362304688	992.9161987304688	977.6285400390625
track_0	1279	864.0213012695312	880.9973754882812	672.7838745117188	848.1035766601562	521.0557861328125	776.2303466796875	441.3520812988281	784.3153076171875	480.2248229980469	832.6160888671875	969.2720947265625	801.552978515625	992.9768676757812	977.7882690429688
track_0	1280	864.0452270507812	881.0048828125	672.7747802734375	848.1242065429688	521.1387939453125	776.3886108398438	441.3691101074219	784.3291015625	480.21966552734375	832.6409912109375	969.219970703125	801.541259765625	992.93798828125	977.8140258789062
track_0	1281	864.0406494140625	881.0564575195312	672.6160888671875	848.0897827148438	521.0294189453125	768.6510009765625	441.3757019042969	784.3303833007812	480.23736572265625	832.6371459960938	969.1209106445312	801.49658203125	992.4656982421875	983.5911865234375
track_0	1282	863.993408203125	881.0437622070312	672.5973510742188	848.0752563476562	520.26953125	768.0636596679688	441.3958740234375	784.3214721679688	480.18646240234375	832.6345825195312	969.0997314453125	801.4110107421875	992.0579833984375	983.9285278320312
track_0	1283	863.952392578125	881.0365600585938	672.529541015625	848.1088256835938	520.466552734375	760.8970336914062	441.40081787109375	784.330322265625	480.1843566894531	832.6504516601562	969.1181640625	801.42724609375	992.067138671875	984.0446166992188
track_0	1284	864.0037841796875	881.0549926757812	672.5665893554688	848.1053466796875	520.6205444335938	760.8432006835938	441.4031066894531	784.35546875	480.2220153808594	832.6669921875	969.1370849609375	801.423828125	992.0948486328125	984.1240844726562
track_0	1285	864.0892333984375	881.0321044921875	672.6265258789062	848.1212158203125	520.6243286132812	760.7723388671875	441.42169189453125	784.4165649414062	480.2657470703125	832.70166015625	969.153076171875	801.3500366210938	992.1104736328125	984.1276245117188
track_0	1286	864.0039672851562	881.0518188476562	672.6386108398438	848.1342163085938	520.5161743164062	760.628662109375	441.3724060058594	784.3402709960938	480.2265930175781	832.6618041992188	969.158203125	801.3433227539062	992.0576782226562	984.1718139648438
track_0	1287	864.015869140625	881.0559692382812	672.5831298828125	848.0931396484375	520.4893798828125	767.99072265625	441.387451171875	784.350341796875	480.2093505859375	832.6575317382812	969.1176147460938	801.3058471679688	991.993896484375	984.1911010742188
track_0	1288	863.9553833007812	881.0776977539062	672.54443359375	848.0883178710938	520.73779296875	768.173583984375	441.3992919921875	784.3274536132812	480.1907043457031	832.6030883789062	969.1137084960938	801.392578125	991.965576171875	984.1876220703125
track_0	1289	863.9772338867188	881.0357055664062	672.5852661132812	848.1288452148438	521.0050048828125	768.4183349609375	441.412353515625	784.3685913085938	480.2085266113281	832.6434326171875	969.0860595703125	801.4552001953125	992.0222778320312	984.3505859375
track_0	1290	864.0244140625	881.0654907226562	672.6083374023438	848.1301879882812	521.2396240234375	768.6671752929688	441.45281982421875	784.371826171875	480.2373962402344	832.68115234375	969.089599609375	801.5309448242188	992.047119140625	984.44384765625
track_0	1291	864.0264892578125	881.0674438476562	672.5787353515625	848.145263671875	521.3035278320312	768.615234375	441.42120361328125	784.3633422851562	480.2333984375	832.6831665039062	969.018310546875	801.4554443359375	991.972412109375	984.4502563476562
track_0	1292	864.0302124023438	881.046142578125	672.5655517578125	848.1409301757812	520.9197387695312	768.34912109375	441.4178466796875	784.340576171875	480.2455139160156	832.6724243164062	968.9996337890625	801.3938598632812	992.0054931640625	984.390625
track_0	1293	864.1556396484375	881.0416259765625	672.6350708007812	848.1837158203125	520.5570678710938	768.0350341796875	441.43756103515625	784.3726806640625	480.22454833984375	832.6873168945312	969.0477294921875	801.3179931640625	992.0623168945312	984.4489135742188
track_0	1294	864.1201171875	881.0364379882812	672.6011352539062	848.2025756835938	520.6041870117188	760.828369140625	441.462890625	784.3746948242188	480.2178649902344	832.694580078125	968.9558715820312	801.40185546875	991.9876708984375	984.4827270507812
track_0	1295	864.1107177734375	881.0482177734375	672.5798950195312	848.1871948242188	520.4242553710938	760.7739868164062	441.49871826171875	784.4307250976562	480.2407531738281	832.7262573242188	968.9757690429688	801.3726806640625	991.9834594726562	984.4703369140625
track_0	1296	864.0416870117188	881.0692749023438	672.548583984375	848.2130126953125	520.6427612304688	760.8353881835938	441.4931640625	784.421142578125	480.25604248046875	832.7362060546875	968.8966064453125	801.4619140625	991.921875	984.553466796875
track_0	1297	864.0799560546875	881.0619506835938	672.5573120117188	848.1737060546875	520.660400390625	760.8333129882812	441.4564514160156	784.399658203125	480.2209777832031	832.712158203125	968.9251708984375	801.47705078125	991.8206787109375	984.5538940429688
track_0	1298	864.073486328125	881.060791015625	672.5275268554688	848.13818359375	520.6168823242188	768.0927124023438	441.463623046875	784.3848266601562	480.2261047363281	832.69580078125	968.8339233398438	801.5755004882812	985.8753051757812	984.7042846679688
track_0	1299	864.0648193359375	881.043701171875	672.5308227539062	848.1826782226562	521.0584106445312	768.3673706054688	441.4621276855469	784.3958129882812	480.25518798828125	832.7311401367188	968.7074584960938	801.6591186523438	985.585205078125	985.3171997070312
track_0	1300	864.0230712890625	881.0792846679688	672.522216796875	848.1920166015625	521.5060424804688	768.5533447265625	441.50250244140625	784.4074096679688	480.2655029296875	832.776123046875	968.5724487304688	801.7135009765625	985.3562622070312	985.6002197265625
track_0	1301	864.0147705078125	881.0296020507812	672.5431518554688	848.1917724609375	521.4700927734375	768.5682373046875	441.47161865234375	784.4015502929688	480.2443542480469	832.765380859375	968.4942016601562	801.7692260742188	985.3141479492188	985.5789184570312
track_0	1302	864.0016479492188	881.0396728515625	672.5784912109375	848.2269287109375	521.218505859375	768.5491943359375	441.4853515625	784.4039916992188	480.2588806152344	832.748779296875	968.5247802734375	801.764404296875	985.438720703125	985.5423583984375
track_0	1303	864.0358276367188	881.0601806640625	672.5508422851562	848.1739501953125	520.7228393554688	768.2826538085938	441.460693359375	784.4060668945312	480.24237060546875	832.742919921875	968.5525512695312	801.6895751953125	985.2531127929688	985.5598754882812
track_0	1304	864.1015625	881.0975952148438	672.51611328125	848.1665649414062	520.6482543945312	760.9561767578125	441.47393798828125	784.4020385742188	480.2330322265625	832.7243041992188	968.5762939453125	801.6642456054688	985.330810546875	985.5941162109375
track_0	1305	864.1303100585938	881.0776977539062	672.5610961914062	848.1552124023438	520.4891967773438	760.8530883789062	441.49859619140625	784.4502563476562	480.2120361328125	832.720458984375	968.5455322265625	801.6135864257812	985.3106079101562	985.616943359375
track_0	1306	864.0674438476562	881.0559692382812	672.5037841796875	848.1458129882812	520.4892578125	760.8240966796875	441.4766845703125	784.4262084960938	480.23455810546875	832.7191772460938	968.49951171875	801.6694946289062	985.2737426757812	985.6294555664062
track_0	1307	864.125244140625	881.0574951171875	672.4795532226562	848.094482421875	520.6000366210938	760.91259765625	441.4685363769531	784.421630859375	480.1914978027344	832.7119750976562	968.5062866210938	801.6632690429688	985.2756958007812	985.6728515625
track_0	1308	864.1004028320312	881.0101318359375	672.420654296875	848.1340942382812	520.626953125	768.3954467773438	441.5122985839844	784.4934692382812	480.2475280761719	832.7678833007812	968.4705810546875	801.5686645507812	985.126708984375	985.69189453125
track_0	1309	864.1317749023438	881.0633544921875	672.4408569335938	848.1683349609375	521.2694091796875	768.7742919921875	441.4802551269531	784.5108642578125	480.2500305175781	832.8616333007812	968.4929809570312	801.5404052734375	985.17626953125	985.7055053710938
track_0	1310	864.1124877929688	881.048095703125	672.4011840820312	848.1449584960938	521.2474975585938	776.3690795898438	441.5310974121094	784.5336303710938	480.2569274902344	832.8936157226562	968.4552612304688	801.5149536132812	985.0517578125	985.779052734375
track_0	1311	864.0537109375	880.9791870117188	672.4633178710938	848.1610107421875	521.5853271484375	776.470947265625	441.5680847167969	784.55810546875	480.2572326660156	832.8963623046875	968.179443359375	801.571044921875	984.8538818359375	985.978515625
track_0	1312	864.0036010742188	880.9633178710938	672.4288940429688	848.1724853515625	521.2662963867188	776.4649658203125	441.5041198730469	784.5430297851562	480.2510070800781	832.8495483398438	968.0028076171875	801.504638671875	984.6897583007812	986.05615234375
track_0	1313	863.970947265625	880.9613037109375	672.3035888671875	848.1300048828125	520.9005126953125	768.7678833007812	441.5799865722656	784.5304565429688	480.2488708496094	832.7572631835938	968.0859375	801.641845703125	984.8272094726562	985.9783325195312
track_0	1314	863.980712890625	881.0021362304688	672.1896362304688	848.0826416015625	520.2860717773438	760.8678588867188	441.6052551269531	784.502685546875	480.2478942871094	832.7269897460938	968.0709228515625	801.6878662109375	984.8119506835938	986.0655517578125
track_0	1315	863.9352416992188	881.0665893554688	672.1922607421875	848.0734252929688	520.4635009765625	760.8936767578125	441.66192626953125	784.5719604492188	480.2896728515625	832.7741088867188	967.8770141601562	807.1962890625	984.7991943359375	986.0702514648438
track_0	1316	863.9130859375	881.1226196289062	672.2839965820312	848.1337280273438	520.4423217773438	760.88671875	441.62091064453125	784.5472412109375	480.2944030761719	832.7770385742188	967.8661499023438	807.245849609375	984.6781005859375	991.6258544921875
track_0	1317	863.8072509765625	881.1880493164062	672.2473754882812	848.1373901367188	520.4829711914062	768.1014404296875	441.6011657714844	784.50732421875	480.3133850097656	832.8040161132812	968.007080078125	801.7474365234375	984.66943359375	991.6649780273438
track_0	1318	863.7806396484375	881.14013671875	672.3153686523438	848.11328125	520.6685180664062	768.3175659179688	441.6005554199219	784.4425048828125	480.3116455078125	832.77294921875	967.9933471679688	801.7120361328125	984.640380859375	991.7391967773438
track_0	1319	863.721435546875	881.16357421875	672.2843627929688	848.0919799804688	521.099365234375	768.4678344726562	441.609375	784.4680786132812	480.2948913574219	832.7696533203125	967.9466552734375	801.6773681640625	984.6431884765625	991.7890014648438
track_0	1320	863.6685791015625	881.1659545898438	672.1942749023438	848.102783203125	521.3809204101562	768.6808471679688	441.58978271484375	784.4971923828125	480.2991027832031	832.8438720703125	967.9364624023438	801.607666015625	984.54052734375	991.8016357421875
track_0	1321	863.7068481445312	881.1458129882812	672.3182373046875	848.1215209960938	521.5341796875	768.7288818359375	441.5862121582031	784.4927978515625	480.2967529296875	832.8467407226562	967.7579345703125	807.1633911132812	984.5234985351562	991.7891845703125
track_0	1322	863.7228393554688	881.2314453125	672.4790649414062	848.2741088867188	521.3321533203125	768.8126831054688	441.6039733886719	784.5420532226562	480.3037109375	832.8828125	967.775146484375	807.2249145507812	984.5662841796875	991.8316650390625
track_0	1323	863.7407836914062	881.3864135742188	672.430419921875	848.36865234375	520.8882446289062	768.4918212890625	441.64935302734375	784.5325927734375	480.3619079589844	832.885498046875	967.7727661132812	807.2999267578125	984.6052856445312	991.9298706054688
track_0	1324	863.7913818359375	881.3976440429688	672.5130615234375	848.4404907226562	520.54833984375	760.9732055664062	441.7079772949219	784.5463256835938	480.32757568359375	832.889404296875	967.7619018554688	807.2655639648438	984.5481567382812	991.995849609375
track_0	1325	863.69140625	881.4381713867188	672.5321655273438	848.3932495117188	520.2637939453125	768.0994262695312	441.6890563964844	784.511962890625	480.3023376464844	832.8358154296875	967.7361450195312	807.2324829101562	984.5193481445312	992.072265625
track_0	1326	863.6204833984375	881.435302734375	672.4593505859375	848.372802734375	520.44921875	768.2315063476562	441.6653137207031	784.5162353515625	480.3020935058594	832.8336181640625	967.719970703125	807.274169921875	984.4559326171875	992.1017456054688
track_0	1327	863.6033325195312	881.4921875	672.39208984375	848.3348999023438	520.6595458984375	768.3405151367188	441.6716003417969	784.4447631835938	480.3141784667969	832.78955078125	967.7048950195312	807.3051147460938	984.3233642578125	992.210205078125
track_0	1328	863.5845336914062	881.492431640625	672.4451293945312	848.3961791992188	521.0866088867188	768.5742797851562	441.68145751953125	784.4520874023438	480.340576171875	832.783447265625	967.7015380859375	807.2836303710938	984.318115234375	992.2376708984375
track_0	1329	863.5770263671875	881.5016479492188	672.43798828125	848.4007568359375	521.2039184570312	768.625732421875	441.6294250488281	784.3684692382812	480.2956848144531	832.7508544921875	961.7169799804688	807.4625244140625	984.1883544921875	992.2155151367188
track_0	1330	863.5734252929688	881.505859375	672.4142456054688	848.3936767578125	521.3960571289062	768.7249145507812	441.6648254394531	784.3756713867188	480.37750244140625	832.7819213867188	961.7003784179688	807.4156494140625	984.156982421875	992.2461547851562
track_0	1331	863.5400390625	881.5029296875	672.3877563476562	848.4389038085938	521.36376953125	776.1959838867188	441.6575622558594	784.3833618164062	480.3912048339844	832.8228149414062	961.6231689453125	807.4412231445312	984.0316772460938	992.3230590820312
track_0	1332	863.5892944335938	881.59521484375	672.3941040039062	848.5075073242188	521.352783203125	768.68798828125	441.6657409667969	784.4205932617188	480.39422607421875	832.8108520507812	961.7103881835938	807.3807373046875	984.0440673828125	992.3421020507812
track_0	1333	863.5570678710938	881.614501953125	672.36474609375	848.4844970703125	521.0964965820312	768.4568481445312	441.6751403808594	784.3882446289062	480.41143798828125	832.7523193359375	961.6840209960938	807.41845703125	984.0264892578125	992.3889770507812
track_0	1334	863.580078125	881.6776733398438	672.4305419921875	848.5458374023438	521.105712890625	768.5243530273438	441.6845397949219	784.397705078125	480.4057312011719	832.73779296875	961.6531372070312	807.5197143554688	984.1001586914062	992.4774169921875
track_0	1335	863.598388671875	881.7199096679688	672.45458984375	848.4972534179688	520.919189453125	768.5075073242188	441.66485595703125	784.4014282226562	480.3879699707031	832.724853515625	961.6839599609375	807.5970458984375	984.0468139648438	992.4193725585938
track_0	1336	863.6739501953125	881.7192993164062	672.578125	848.5305786132812	520.9736938476562	768.5167236328125	441.69110107421875	784.426025390625	480.42230224609375	832.7600708007812	961.7110595703125	807.4387817382812	984.080078125	992.4676513671875
track_0	1337	863.560302734375	881.6400756835938	672.506103515625	848.5753173828125	521.0385131835938	768.5772705078125	441.6553039550781	784.4393310546875	480.3583068847656	832.7490234375	961.6834716796875	807.5468139648438	984.0657348632812	992.432861328125
track_0	1338	863.5850219726562	887.4544067382812	672.4118041992188	848.6531372070312	521.3787841796875	768.5697021484375	441.61260986328125	784.4752807617188	480.36846923828125	832.8012084960938	961.6512451171875	807.5841064453125	983.9381103515625	992.6727294921875
track_0	1339	863.6476440429688	887.4896850585938	672.506591796875	848.77783203125	521.5767822265625	768.7452392578125	441.6912841796875	784.5233764648438	480.34844970703125	832.8151245117188	961.6282348632812	807.6549682617188	983.9063720703125	992.82373046875
track_0	1340	863.6224365234375	887.5035400390625	672.5684814453125	848.7647705078125	521.4243774414062	776.210693359375	441.7031555175781	784.6361694335938	480.3031005859375	832.8579711914062	961.5939331054688	807.7009887695312	983.8265380859375	993.0302734375
track_0	1341	863.6283569335938	887.5485229492188	672.3816528320312	848.7245483398438	521.3914184570312	776.279296875	441.66339111328125	784.6034545898438	480.289306640625	832.843994140625	961.6161499023438	807.6530151367188	983.8409423828125	993.053466796875
track_0	1342	863.6245727539062	887.5744018554688	672.4974975585938	848.8157958984375	521.2680053710938	768.577392578125	441.7142028808594	784.7186889648438	480.2767028808594	832.8330078125	961.593505859375	807.6448364257812	983.8347778320312	993.0436401367188
track_0	1343	863.628662109375	887.5911254882812	672.498291015625	848.8300170898438	521.0980834960938	768.45166015625	447.619140625	784.86083984375	480.2617492675781	832.8992919921875	961.6061401367188	807.5799560546875	983.8516235351562	993.058837890625
track_0	1344	863.6732177734375	887.5975341796875	672.45751953125	848.8728637695312	520.911376953125	768.5057373046875	441.741455078125	784.8976440429688	480.2872009277344	832.930908203125	961.591064453125	807.6053466796875	983.8441162109375	993.055908203125
track_0	1345	863.6647338867188	887.6231079101562	672.4448852539062	848.906494140625	520.9658203125	768.5034790039062	447.5968933105469	784.8997192382812	480.30328369140625	832.9481201171875	961.5137329101562	807.6853637695312	983.8204956054688	993.0907592773438
track_0	1346	863.7176513671875	887.6450805664062	672.4154052734375	848.89794921875	520.9586791992188	768.5516357421875	447.66143798828125	784.9740600585938	480.3248596191406	832.9744262695312	961.5199584960938	807.6900024414062	983.8275146484375	993.1235961914062
track_0	1347	863.6511840820312	887.6458740234375	672.3613891601562	848.8843383789062	521.303466796875	768.6810302734375	447.647705078125	784.926025390625	480.343994140625	833.0225219726562	961.5086059570312	807.6767578125	983.7667236328125	993.10693359375
track_0	1348	863.6927490234375	887.6480102539062	672.4576416015625	848.943603515625	521.2694702148438	776.3231201171875	447.63214111328125	784.937255859375	480.34283447265625	833.0675659179688	961.5023193359375	807.5838623046875	983.7562866210938	993.1097412109375
track_0	1349	863.65185546875	887.623291015625	672.53369140625	848.9423217773438	521.327880859375	776.3193969726562	447.6495666503906	784.92333984375	480.37896728515625	833.0277099609375	961.3680419921875	807.526611328125	977.8748168945312	993.1506958007812
track_0	1350	863.6655883789062	887.5942993164062	672.5560302734375	848.986572265625	521.4624633789062	776.4121704101562	447.6533508300781	784.9575805664062	480.3705139160156	833.0097045898438	961.2838134765625	807.4253540039062	977.754150390625	993.1644897460938
track_0	1351	863.6992797851562	887.6196899414062	672.5428466796875	848.9550170898438	521.2588500976562	776.26806640625	447.6439208984375	784.957763671875	480.3117370605469	832.968505859375	961.3175659179688	807.4154052734375	977.7792358398438	993.1431884765625
track_0	1352	863.6117553710938	887.599365234375	672.49560546875	848.9104614257812	521.1625366210938	768.7195434570312	447.6415100097656	784.9403686523438	480.2696228027344	832.9157104492188	961.27294921875	807.44091796875	977.778564453125	993.1436767578125
track_0	1353	863.6419067382812	887.55712890625	672.4660034179688	848.9130859375	520.991943359375	768.679931640625	447.69146728515625	784.9764404296875	480.3137512207031	833.0199584960938	961.2642211914062	807.356201171875	977.7696533203125	993.1619262695312
track_0	1354	863.6686401367188	887.6492309570312	672.3681030273438	848.8662109375	520.8165893554688	768.5535888671875	447.7326354980469	785.00830078125	480.3363342285156	833.0618896484375	961.2689208984375	807.3367309570312	977.8241577148438	993.2378540039062
track_0	1355	863.65673828125	887.6226196289062	672.3627319335938	848.9000244140625	520.8836059570312	768.6298828125	447.7760009765625	785.0706176757812	480.3509216308594	833.1609497070312	961.2753295898438	807.43212890625	977.837158203125	993.2743530273438
track_0	1356	863.6502075195312	887.6215209960938	672.3385620117188	848.8911743164062	520.7667236328125	768.49462890625	447.7554931640625	785.0091552734375	480.2444763183594	833.1080932617188	961.298583984375	807.373779296875	977.8740844726562	993.322021484375
track_0	1357	863.6205444335938	887.631591796875	672.3430786132812	848.8634643554688	521.0560302734375	768.668212890625	447.75213623046875	784.9790649414062	480.289794921875	833.1048583984375	961.2156372070312	807.2294311523438	977.8560180664062	993.344970703125
track_0	1358	863.616455078125	887.59619140625	672.4077758789062	848.91064453125	521.135986328125	776.20361328125	447.77398681640625	785.0062255859375	480.2684631347656	833.0990600585938	961.1278076171875	807.487060546875	977.8056030273438	993.40283203125
track_0	1359	863.58251953125	887.582763671875	672.4139404296875	848.9215698242188	521.3240356445312	776.301513671875	447.8281555175781	785.1034545898438	480.3009033203125	833.1746826171875	961.0855102539062	807.41796875	977.7317504882812	993.4022216796875
track_0	1360	863.6021728515625	887.64599609375	672.445556640625	848.954345703125	521.2978515625	776.2593383789062	447.7527160644531	785.0362548828125	480.2507019042969	833.0967407226562	960.962646484375	807.3216552734375	977.7454223632812	993.499755859375
track_0	1361	863.6680908203125	887.6368408203125	672.4506225585938	848.992919921875	521.1355590820312	776.1893920898438	447.7803039550781	784.9661254882812	480.19976806640625	833.0372924804688	961.0642700195312	807.1954956054688	977.7382202148438	993.4581298828125
track_0	1362	863.718017578125	887.6072998046875	672.4823608398438	848.9451904296875	521.0944213867188	768.7034301757812	447.7897644042969	784.9872436523438	480.2862548828125	833.0528564453125	961.0614013671875	807.124755859375	977.78125	993.4147338867188
track_0	1363	863.6642456054688	887.5686645507812	672.44287109375	848.90283203125	521.1353759765625	768.5475463867188	447.79620361328125	784.9420166015625	480.24365234375	833.0157470703125	961.0005493164062	807.146728515625	977.765380859375	993.3544311523438
track_0	1364	863.7417602539062	887.6094970703125	672.5143432617188	848.9623413085938	521.0894165039062	768.5071411132812	447.7555236816406	784.855224609375	480.235107421875	832.96630859375	961.2498779296875	801.664306640625	977.714111328125	993.4622192382812
track_0	1365	863.685791015625	887.5222778320312	672.5325317382812	848.9463500976562	521.1600341796875	768.5260620117188	447.74346923828125	784.8715209960938	480.2970886230469	832.9683227539062	961.239013671875	801.5279541015625	977.6957397460938	993.4544067382812
track_0	1366	863.6705322265625	887.5238647460938	672.512939453125	848.8978271484375	521.3155517578125	768.7000122070312	447.8077087402344	784.8609008789062	480.3555908203125	832.9646606445312	961.2337646484375	801.57958984375	977.7037353515625	993.456787109375
track_0	1367	863.6713256835938	887.5184326171875	672.5694580078125	848.856201171875	521.2915649414062	776.2554321289062	447.8052978515625	784.8048706054688	480.3479919433594	832.8905029296875	961.2728271484375	801.5430297851562	977.6719970703125	993.4547729492188
track_0	1368	863.6734619140625	887.4541625976562	672.5628051757812	848.7769775390625	521.5078735351562	776.279541015625	447.816650390625	784.8115844726562	480.3624267578125	832.8997192382812	961.17919921875	801.349853515625	977.6854248046875	993.5596313476562
track_0	1369	863.6289672851562	881.8245239257812	672.669921875	848.7924194335938	521.6571044921875	784.3677978515625	447.7983093261719	784.8233642578125	480.3971252441406	832.9305419921875	961.1569213867188	801.2935791015625	977.6815185546875	993.6016845703125
track_0	1370	863.623291015625	881.818603515625	672.7005615234375	848.8735961914062	521.7764282226562	784.3963623046875	447.85015869140625	784.8275756835938	480.396728515625	832.953125	961.1246337890625	801.3515014648438	977.6968994140625	993.6000366210938
track_0	1371	863.6251220703125	887.4727172851562	672.74658203125	848.91455078125	521.8917236328125	784.427001953125	447.8634033203125	784.8768920898438	480.41552734375	833.0203247070312	961.1041870117188	801.3522338867188	977.6688842773438	993.4827270507812
track_0	1372	863.6671142578125	887.4987182617188	672.6848754882812	848.8646240234375	526.862060546875	799.8595581054688	447.8694763183594	784.9052124023438	480.4486999511719	833.0242919921875	961.1201782226562	801.3300170898438	977.6902465820312	993.4700317382812
track_0	1373	863.6517333984375	887.480712890625	672.6307983398438	848.804443359375	521.61865234375	768.67236328125	447.8550720214844	784.763916015625	480.4307556152344	832.909912109375	961.0792846679688	801.3444213867188	977.6917114257812	993.4370727539062
track_0	1374	863.6206665039062	881.7985229492188	672.5654296875	848.717041015625	521.5963745117188	768.7955322265625	447.85125732421875	784.72265625	480.50628662109375	832.8870239257812	961.1204223632812	801.2671508789062	977.6448974609375	993.41943359375
track_0	1375	863.59912109375	881.7799682617188	672.5692749023438	848.698974609375	521.5543823242188	768.6583862304688	447.83074951171875	784.583251953125	480.4924011230469	832.7811279296875	961.1680297851562	801.2388916015625	977.585205078125	993.4541625976562
track_0	1376	863.63916015625	881.7182006835938	672.7053833007812	848.6130981445312	521.6318969726562	768.6852416992188	447.86669921875	784.5582275390625	480.6435546875	832.7835083007812	961.0707397460938	801.306396484375	977.516357421875	993.4920654296875
track_0	1377	863.5801391601562	881.632080078125	672.7050170898438	848.6259765625	521.6566162109375	776.2706909179688	447.857666015625	784.5045776367188	480.6308898925781	832.7434692382812	961.0101318359375	801.2160034179688	977.4789428710938	993.5241088867188
track_0	1378	863.5466918945312	881.6951293945312	672.6769409179688	848.635986328125	521.83056640625	776.3488159179688	447.8573913574219	784.4646606445312	480.600830078125	832.7424926757812	961.0702514648438	801.1524047851562	976.7950439453125	993.7650756835938
track_0	1379	863.446533203125	881.7481079101562	672.619873046875	848.643310546875	521.8462524414062	776.3990478515625	447.811279296875	784.391845703125	480.641845703125	832.7222900390625	960.99951171875	801.1602172851562	976.5196533203125	999.9937133789062
track_0	1380	863.44482421875	881.7327270507812	672.6618041992188	848.640625	522.0169067382812	776.4524536132812	447.7978515625	784.40869140625	480.6972351074219	832.7598266601562	960.9283447265625	801.2135009765625	976.5081787109375	999.98388671875
track_0	1381	863.4935913085938	881.6841430664062	672.6129150390625	848.6654663085938	522.0718383789062	776.5060424804688	447.84588623046875	784.4623413085938	480.69866943359375	832.7791137695312	960.99462890625	801.287353515625	976.6896362304688	999.8270874023438
track_0	1382	863.5807495117188	881.6873779296875	672.6233520507812	848.6776123046875	521.9605712890625	776.4885864257812	447.8597106933594	784.4573974609375	480.6896057128906	832.7852172851562	961.028564453125	801.2728881835938	976.8389892578125	999.7898559570312
track_0	1383	863.6068725585938	881.7393798828125	672.6372680664062	848.634033203125	521.5726318359375	768.648193359375	447.8636779785156	784.4802856445312	480.70355224609375	832.75732421875	961.0191040039062	801.1719970703125	976.8534545898438	999.8163452148438
track_0	1384	863.6388549804688	881.6754150390625	672.6831665039062	848.6194458007812	521.3666381835938	768.519287109375	447.8581237792969	784.5797119140625	480.72235107421875	832.7935180664062	961.008056640625	801.1897583007812	976.8024291992188	999.7902221679688
track_0	1385	863.6431274414062	881.7127075195312	672.6242065429688	848.6790771484375	521.5468139648438	768.4459228515625	447.8815612792969	784.5513305664062	480.6584167480469	832.7824096679688	961.0279541015625	801.1438598632812	976.80810546875	999.7960815429688
track_0	1386	863.5840454101562	881.6800537109375	672.5977783203125	848.6654052734375	521.6602172851562	768.6795043945312	447.86474609375	784.5360107421875	480.65594482421875	832.7650146484375	960.976318359375	801.1207885742188	976.77734375	999.7977294921875
track_0	1387	863.604248046875	881.68994140625	672.6218872070312	848.6356201171875	521.7374877929688	776.18212890625	447.8791809082031	784.5258178710938	480.6443176269531	832.7752685546875	960.9912109375	801.1351318359375	976.7018432617188	999.7271728515625
track_0	1388	863.6026000976562	881.6751708984375	672.6102294921875	848.6039428710938	521.8699340820312	776.2571411132812	447.8644104003906	784.4869995117188	480.64373779296875	832.7676391601562	960.9650268554688	801.1197509765625	976.7315673828125	999.8230590820312
track_0	1389	863.5518188476562	881.5223388671875	672.63037109375	848.5538940429688	522.1039428710938	776.521484375	447.81585693359375	784.41259765625	480.66558837890625	832.7459716796875	960.8919677734375	801.1858520507812	976.6818237304688	999.7561645507812
track_0	1390	863.5458374023438	881.3997192382812	672.540771484375	848.45166015625	522.1209716796875	776.5435791015625	447.8194885253906	784.4153442382812	480.68304443359375	832.7476806640625	960.8242797851562	801.0836181640625	976.69775390625	999.7807006835938
track_0	1391	863.5623779296875	881.38818359375	672.5006713867188	848.434326171875	521.8789672851562	776.48046875	447.7698974609375	784.421630859375	480.681396484375	832.7391357421875	960.822998046875	801.0925903320312	976.6848754882812	999.6882934570312
track_0	1392	863.6101684570312	881.4340209960938	672.4078979492188	848.4232788085938	521.5759887695312	776.3018188476562	447.7552185058594	784.430419921875	480.6641845703125	832.7169189453125	960.8179931640625	801.0687255859375	976.6962280273438	999.6511840820312
track_0	1393	863.5670776367188	881.501220703125	672.453857421875	848.49609375	521.6914672851562	768.770751953125	447.7299499511719	784.3885498046875	480.66839599609375	832.68017578125	960.8924560546875	801.119140625	976.6531982421875	999.8045043945312
track_0	1394	863.6173095703125	881.4642944335938	672.4556884765625	848.41650390625	521.4806518554688	776.2232055664062	447.7512512207031	784.3698120117188	480.7029113769531	832.7152709960938	960.8453369140625	801.1437377929688	976.4768676757812	999.9916381835938
track_0	1395	863.59326171875	881.510986328125	672.4194946289062	848.4292602539062	521.8163452148438	768.7744750976562	447.7502746582031	784.3326416015625	480.6984558105469	832.7100830078125	960.7770385742188	801.2138671875	976.0629272460938	1000.2960815429688
track_0	1396	863.49169921875	881.5908813476562	672.3980102539062	848.4227905273438	521.6734008789062	776.35498046875	441.7842712402344	784.2601318359375	480.668212890625	832.6862182617188	960.7427978515625	801.1828002929688	975.7479858398438	1000.7304077148438
track_0	1397	863.5256958007812	881.7247924804688	672.538818359375	848.4913330078125	521.9169921875	776.4609375	447.724853515625	784.3112182617188	480.6600341796875	832.72119140625	960.7782592773438	801.2503662109375	975.7667846679688	1000.9517822265625
track_0	1398	863.5948486328125	881.7527465820312	672.5663452148438	848.5138549804688	521.8041381835938	776.35791015625	441.7811279296875	784.230224609375	480.65020751953125	832.71728515625	960.8605346679688	801.3794555664062	975.7252197265625	1000.8536376953125
track_0	1399	863.5401000976562	881.754150390625	672.5466918945312	848.5338134765625	521.8052978515625	776.4561767578125	441.7762451171875	784.2470703125	480.6392517089844	832.7339477539062	960.8240356445312	801.4571533203125	975.7315063476562	1000.8886108398438
track_0	1400	863.60205078125	881.7659912109375	672.5663452148438	848.54541015625	521.7047729492188	776.350830078125	441.7560729980469	784.2489624023438	480.64190673828125	832.744384765625	960.8463745117188	801.5081787109375	975.73046875	1000.955078125
track_0	1401	863.5333251953125	881.839111328125	672.6868286132812	848.5867309570312	521.5596313476562	768.7742919921875	441.7391662597656	784.1953125	480.6714782714844	832.7213134765625	960.6568603515625	807.3971557617188	969.3893432617188	1001.4522094726562
track_0	1402	863.4779052734375	881.8643798828125	672.6787109375	848.5753173828125	521.6250610351562	768.6832885742188	441.72589111328125	784.2003173828125	480.664306640625	832.7210083007812	960.6278076171875	807.4541625976562	969.105712890625	1001.6146240234375
track_0	1403	863.5551147460938	881.8323364257812	672.6531982421875	848.5693359375	521.62744140625	768.6951904296875	447.69793701171875	784.2791137695312	480.6549987792969	832.7020874023438	960.7098999023438	807.4105224609375	969.4873657226562	1001.388427734375
track_0	1404	863.6475219726562	881.792236328125	672.7312622070312	848.5101928710938	521.5040283203125	776.1622924804688	441.8143310546875	784.2930297851562	480.6740417480469	832.723388671875	960.7610473632812	807.2730102539062	969.5380249023438	1001.2951049804688
track_0	1405	863.63232421875	881.7449340820312	672.7408447265625	848.5093994140625	521.5256958007812	776.21728515625	441.773193359375	784.2012329101562	480.6352844238281	832.6820068359375	960.7706909179688	807.26123046875	969.4651489257812	1001.3650512695312
track_0	1406	863.600341796875	881.7180786132812	672.731689453125	848.50244140625	521.7999877929688	776.1865844726562	441.7523498535156	784.1387329101562	480.6353454589844	832.6865844726562	960.7700805664062	807.2573852539062	968.9628295898438	1001.6799926757812
track_0	1407	863.6026611328125	881.7682495117188	672.7139282226562	848.5076904296875	521.7147827148438	776.1148681640625	441.7529296875	784.114013671875	480.62164306640625	832.66552734375	960.7405395507812	807.3148193359375	968.9589233398438	1001.6556396484375
track_0	1408	863.686767578125	881.7780151367188	672.6688842773438	848.4774169921875	521.6423950195312	776.0923461914062	441.7833557128906	784.1641235351562	480.5850830078125	832.7034301757812	960.7776489257812	807.3623657226562	969.11279296875	1001.5818481445312
track_0	1409	863.7347412109375	887.5266723632812	672.593017578125	848.5379638671875	521.7086181640625	768.5545043945312	441.7657470703125	784.2788696289062	480.4712219238281	832.7576904296875	960.8336791992188	807.4888305664062	969.2876586914062	1001.572998046875
track_0	1410	863.755859375	887.5409545898438	672.5982055664062	848.5472412109375	521.5189819335938	776.1826171875	441.6199645996094	784.3203735351562	480.5257263183594	832.8558349609375	960.8412475585938	807.4937744140625	968.8192749023438	1001.8251342773438
track_0	1411	863.7738647460938	887.5664672851562	672.6801147460938	848.5721435546875	521.6324462890625	768.5130615234375	441.6280822753906	784.272705078125	480.49041748046875	832.8338012695312	960.8306274414062	807.6272583007812	968.75048828125	1001.9287719726562
track_0	1412	863.7252197265625	881.9024658203125	672.5939331054688	848.470703125	521.4112548828125	768.3890991210938	441.58984375	784.2301025390625	480.44732666015625	832.8277587890625	960.8755493164062	807.561279296875	968.8602294921875	1001.731689453125
track_0	1413	863.6901245117188	887.5137329101562	672.577392578125	848.392578125	521.4898071289062	768.4622802734375	441.54669189453125	784.2197875976562	480.3954772949219	832.728759765625	960.8921508789062	807.6392822265625	968.9058227539062	1001.6734619140625
track_0	1414	863.64697265625	881.828369140625	672.5860595703125	848.4703369140625	521.5284423828125	768.493408203125	441.515625	784.256591796875	480.3682861328125	832.7981567382812	960.8898315429688	807.5784912109375	969.0014038085938	1001.62744140625
track_0	1415	863.7240600585938	887.5381469726562	672.4766235351562	848.5239868164062	521.2542114257812	768.6282348632812	441.47027587890625	784.4187622070312	480.226806640625	832.8443603515625	960.9002075195312	807.6390991210938	968.9381103515625	1001.75537109375
track_0	1416	863.6400146484375	887.5916137695312	672.4873657226562	848.5252685546875	520.9901733398438	768.4451293945312	441.3730163574219	784.5250244140625	480.1506042480469	832.9532470703125	960.7371215820312	807.5941772460938	968.7821655273438	1001.9317626953125
track_0	1417	863.6434936523438	881.898681640625	672.5889892578125	848.5941772460938	521.009033203125	768.519775390625	441.2996826171875	784.6355590820312	480.16265869140625	833.0078735351562	960.8504028320312	807.6211547851562	968.7363891601562	1001.8659057617188
track_0	1418	863.6277465820312	881.9082641601562	672.5559692382812	848.6260375976562	520.9784545898438	768.5123291015625	441.278076171875	784.7570190429688	480.1634826660156	833.0516967773438	960.8856811523438	807.564697265625	968.7666015625	1001.8328857421875
track_0	1419	863.6737060546875	881.9061279296875	672.557373046875	848.6236572265625	520.8630981445312	768.4971923828125	441.2862548828125	784.7318725585938	480.1776123046875	833.0440063476562	960.8978881835938	807.5629272460938	968.8084106445312	1001.7988891601562
track_0	1420	863.6486206054688	881.8963623046875	672.6015014648438	848.5827026367188	520.8333740234375	768.4436645507812	441.2042236328125	784.7033081054688	480.1612854003906	833.0732421875	960.7910766601562	807.5795288085938	968.7505493164062	1001.908447265625
track_0	1421	863.6319580078125	881.8829956054688	672.5471801757812	848.5685424804688	520.7184448242188	768.5035400390625	441.2309875488281	784.6973266601562	480.1806640625	833.0899658203125	960.687255859375	807.7327270507812	968.73193359375	1001.9053955078125
track_0	1422	863.6242065429688	881.853515625	672.558837890625	848.5469360351562	520.7081298828125	768.5785522460938	441.21075439453125	784.698486328125	480.1675109863281	833.1174926757812	960.7144165039062	807.5303344726562	968.75244140625	1001.8531494140625
track_0	1423	863.618408203125	881.8547973632812	672.5762939453125	848.5997924804688	520.74560546875	768.5552368164062	441.2184143066406	784.7138671875	480.1780700683594	833.15185546875	960.717041015625	807.505615234375	968.7348022460938	1001.7744140625
track_0	1424	863.6300659179688	881.818359375	672.57080078125	848.6048583984375	520.8338623046875	768.5300903320312	441.1395263671875	784.723388671875	480.1796875	833.1504516601562	960.7724609375	807.4669189453125	968.7555541992188	1001.741455078125
track_0	1425	863.6561279296875	881.8583374023438	672.515869140625	848.590576171875	520.8671875	768.4400024414062	441.1524353027344	784.6905517578125	480.09014892578125	833.1697387695312	960.7066650390625	807.4920654296875	968.701171875	1001.7526245117188
track_0	1426	863.611083984375	881.8097534179688	672.4863891601562	848.5858154296875	521.0254516601562	768.545166015625	441.2559509277344	784.7636108398438	480.056884765625	833.2127075195312	960.680908203125	807.49267578125	968.7639770507812	1001.6737670898438
track_0	1427	863.653564453125	881.7900390625	672.5272216796875	848.595703125	520.9141235351562	768.5836791992188	441.20782470703125	784.7948608398438	480.0924377441406	833.220947265625	960.69873046875	807.4440307617188	968.7507934570312	1001.70458984375
track_0	1428	863.5739135742188	881.7286376953125	672.3734130859375	848.4581909179688	520.757568359375	768.5603637695312	441.14556884765625	784.6629028320312	480.0868225097656	833.156005859375	960.6532592773438	807.2396850585938	968.699951171875	1001.5534057617188
track_0	1429	863.4925537109375	881.7516479492188	672.340576171875	848.4324951171875	520.5570678710938	776.236328125	441.1045227050781	784.6246337890625	480.0981750488281	833.13720703125	960.5569458007812	807.370849609375	968.6113891601562	1001.7450561523438
track_0	1430	863.4954223632812	881.8373413085938	672.3353881835938	848.442626953125	520.7825927734375	776.3356323242188	441.0950927734375	784.6187133789062	480.0990905761719	833.1609497070312	960.5235595703125	807.3479614257812	968.5098266601562	1001.7998046875
track_0	1431	863.5440673828125	881.7420043945312	672.4337158203125	848.4429321289062	520.8606567382812	776.3980102539062	441.04229736328125	784.5421752929688	480.1029357910156	833.16650390625	960.5489501953125	807.3762817382812	968.5548095703125	1001.8034057617188
track_0	1432	863.5162963867188	881.6446533203125	672.4700317382812	848.4393310546875	520.9736328125	776.369384765625	441.015869140625	784.6093139648438	480.1196594238281	833.167236328125	960.5173950195312	807.3456420898438	968.55712890625	1001.7221069335938
track_0	1433	863.5135498046875	881.6387329101562	672.4835205078125	848.4556274414062	520.9352416992188	784.3785400390625	441.04290771484375	784.6487426757812	480.15081787109375	833.2116088867188	960.5084228515625	807.437255859375	968.6105346679688	1001.7516479492188
track_0	1434	863.5620727539062	881.6680297851562	672.5201416015625	848.478515625	521.0090942382812	784.431884765625	441.0738525390625	784.6514892578125	480.1505126953125	833.25927734375	960.5252075195312	807.451416015625	968.603271484375	1001.7188110351562
track_0	1435	863.5277099609375	881.6688842773438	672.5010986328125	848.4880981445312	520.6790161132812	784.4003295898438	441.0769348144531	784.711181640625	480.1603088378906	833.3462524414062	960.4903564453125	807.4625244140625	968.6598510742188	1001.641845703125
track_0	1436	863.50048828125	881.64501953125	672.4514770507812	848.4434814453125	520.3619995117188	776.3720703125	441.0118408203125	784.6941528320312	480.1607666015625	833.3836669921875	960.4529418945312	807.3729248046875	968.73095703125	1001.6048583984375
track_0	1437	863.5366821289062	881.6619262695312	672.5352783203125	848.5213623046875	520.0941162109375	768.4998168945312	441.0469055175781	784.6885986328125	480.1836242675781	833.4081420898438	960.4839477539062	807.398193359375	968.7288208007812	1001.581787109375
track_0	1438	863.5772094726562	881.622314453125	672.5267944335938	848.5230712890625	519.9876098632812	768.2755126953125	441.0758361816406	784.6912231445312	480.1958312988281	833.4637451171875	960.4945678710938	807.4580688476562	968.6096801757812	1001.7086181640625
track_0	1439	863.5968627929688	881.6412963867188	672.5177001953125	848.4979248046875	520.0015258789062	768.3317260742188	441.0530700683594	784.6609497070312	480.18377685546875	833.44189453125	960.5269165039062	807.4418334960938	968.6329345703125	1001.6966552734375
track_0	1440	863.6593627929688	881.554931640625	672.5433959960938	848.483642578125	520.045166015625	768.3314208984375	441.0444641113281	784.684814453125	480.1813049316406	833.5077514648438	960.5435180664062	807.307861328125	968.6263427734375	1001.6570434570312
track_0	1441	863.6714477539062	881.5686645507812	672.621826171875	848.5416259765625	520.3798217773438	768.5673828125	441.0552978515625	784.6753540039062	480.1524353027344	833.498046875	960.5435791015625	807.36669921875	968.6651000976562	1001.7035522460938
track_0	1442	863.62890625	881.5709228515625	672.5275268554688	848.468017578125	520.5784301757812	768.579345703125	441.0641784667969	784.6915283203125	480.1413269042969	833.4967651367188	960.4813842773438	807.3212280273438	968.6378173828125	1001.6923828125
track_0	1443	863.59521484375	881.6351318359375	672.525146484375	848.5228271484375	520.7969360351562	776.3494873046875	441.0918884277344	784.6923217773438	480.12548828125	833.5001220703125	960.4379272460938	807.3469848632812	968.6367797851562	1001.7317504882812
track_0	1444	863.66943359375	881.5997924804688	672.5532836914062	848.5008544921875	521.0579833984375	784.4494018554688	440.9947814941406	784.7142333984375	480.151611328125	833.5726318359375	960.397216796875	807.3968505859375	968.625	1001.6553344726562
track_0	1445	863.64306640625	881.5791015625	672.5330810546875	848.504638671875	521.1422119140625	784.3865356445312	441.04522705078125	784.721923828125	480.1674499511719	833.583984375	960.3784790039062	807.3936767578125	968.6451416015625	1001.6392211914062
track_0	1446	863.6258544921875	881.5701904296875	672.5661010742188	848.5052490234375	520.9127197265625	776.4224243164062	441.0483093261719	784.7017822265625	480.138671875	833.5582275390625	960.3849487304688	807.3755493164062	968.6365356445312	1001.625
track_0	1447	863.647705078125	881.61474609375	672.5468139648438	848.5501708984375	520.4195556640625	768.6163940429688	441.11810302734375	784.7877197265625	480.16729736328125	833.5949096679688	960.3475952148438	807.3587646484375	968.6806640625	1001.6686401367188
track_0	1448	863.6572265625	881.5783081054688	672.6079711914062	848.5618896484375	520.0599365234375	768.2805786132812	441.09674072265625	784.7607421875	480.22381591796875	833.5923461914062	960.3762817382812	807.2999267578125	968.639892578125	1001.715087890625
track_0	1449	863.6239013671875	881.59765625	672.5101928710938	848.4732055664062	520.0801391601562	768.0740356445312	441.1225280761719	784.7794799804688	480.24981689453125	833.5967407226562	960.4500122070312	807.4439697265625	968.6513671875	1001.7916870117188
track_0	1450	863.6578979492188	881.5231323242188	672.5406494140625	848.4674072265625	519.961181640625	768.1417236328125	441.1091613769531	784.7379760742188	480.2379455566406	833.5599975585938	960.4108276367188	807.38671875	968.60205078125	1001.7366943359375
track_0	1451	863.68701171875	881.4578247070312	672.4591064453125	848.4390258789062	520.076904296875	768.35986328125	441.0663757324219	784.63427734375	480.1803283691406	833.51220703125	960.45556640625	807.2885131835938	968.580078125	1001.7294921875
track_0	1452	863.6699829101562	881.4650268554688	672.4421997070312	848.4517211914062	520.5856323242188	768.6724243164062	441.10089111328125	784.6463623046875	480.2365417480469	833.5596313476562	960.4524536132812	807.2550048828125	968.5910034179688	1001.725341796875
track_0	1453	863.7112426757812	881.4808959960938	672.4313354492188	848.41796875	520.647705078125	776.2843627929688	441.13470458984375	784.6100463867188	480.2057189941406	833.4834594726562	960.486083984375	807.2719116210938	968.5808715820312	1001.7048950195312
track_0	1454	863.7146606445312	881.4863891601562	672.4312133789062	848.4265747070312	520.960205078125	776.4805297851562	441.0943298339844	784.6141357421875	480.18377685546875	833.516845703125	960.4838256835938	807.19189453125	968.58203125	1001.6962890625
track_0	1455	863.7011108398438	881.4581298828125	672.4600219726562	848.437255859375	521.0130004882812	784.5281982421875	441.1279296875	784.6509399414062	480.18798828125	833.507080078125	960.4752197265625	807.2298583984375	968.5907592773438	1001.7161254882812
track_0	1456	863.6943359375	881.4717407226562	672.43310546875	848.4464111328125	521.0008544921875	784.4815673828125	441.1263122558594	784.6768188476562	480.18212890625	833.5323486328125	960.479736328125	807.2074584960938	968.5783081054688	1001.7188110351562
track_0	1457	863.74072265625	881.5001831054688	672.4999389648438	848.461181640625	520.6056518554688	776.300537109375	441.0974426269531	784.6196899414062	480.2081604003906	833.4949951171875	960.4618530273438	807.2587280273438	968.5625	1001.640625
track_0	1458	863.80078125	881.4139404296875	672.4904174804688	848.3380126953125	520.3973999023438	768.3370971679688	441.1079406738281	784.5684204101562	480.2219543457031	833.476318359375	960.4518432617188	807.2423095703125	968.5943603515625	1001.5863037109375
track_0	1459	863.7636108398438	881.3499145507812	672.4584350585938	848.3367919921875	520.3336791992188	768.3358764648438	441.1102294921875	784.5499877929688	480.218017578125	833.4483032226562	960.4705810546875	807.2015991210938	968.6323852539062	1001.6041870117188
track_0	1460	863.9013671875	881.2974243164062	672.4342041015625	848.345947265625	520.2614135742188	768.3717651367188	441.11798095703125	784.5430297851562	480.203369140625	833.424560546875	960.8309326171875	801.4821166992188	968.608642578125	1001.6146240234375
track_0	1461	863.8892822265625	881.369873046875	672.4151611328125	848.3156127929688	520.3519897460938	768.399169921875	441.158935546875	784.5219116210938	480.22259521484375	833.3832397460938	960.8516845703125	801.4229736328125	968.5418090820312	1001.5797729492188
track_0	1462	863.8530883789062	881.3411254882812	672.3929443359375	848.3192138671875	520.6408081054688	776.3053588867188	441.1044006347656	784.5231323242188	480.2337341308594	833.4087524414062	960.827392578125	801.3812866210938	968.4915771484375	1001.5501098632812
track_0	1463	863.9033813476562	881.3502197265625	672.510498046875	848.3560791015625	520.8062133789062	776.2373046875	441.1037292480469	784.491455078125	480.231689453125	833.3759155273438	960.8999633789062	801.245849609375	968.4903564453125	1001.5059814453125
track_0	1464	863.8295288085938	881.2021484375	672.3744506835938	848.1917724609375	521.0588989257812	776.3689575195312	441.1130676269531	784.4990234375	480.2799377441406	833.3489379882812	960.876708984375	801.1626586914062	968.5355834960938	1001.5712280273438
track_0	1465	863.7798461914062	881.1976928710938	672.3893432617188	848.1787719726562	521.1221923828125	776.4597778320312	441.10906982421875	784.4345092773438	480.28424072265625	833.327392578125	960.8880615234375	801.1389770507812	968.5184326171875	1001.5601196289062
track_0	1466	863.8587036132812	881.1875610351562	672.3994750976562	848.2185668945312	521.0997314453125	784.5050048828125	441.1173400878906	784.4542846679688	480.281005859375	833.3369750976562	960.9351196289062	801.118896484375	968.5988159179688	1001.53564453125
track_0	1467	863.9041137695312	881.1605834960938	672.4644775390625	848.2035522460938	520.8291625976562	768.6123657226562	441.1000671386719	784.3540649414062	480.26953125	833.2551879882812	960.9415283203125	801.1023559570312	968.6488037109375	1001.5079345703125
track_0	1468	863.884521484375	881.1229248046875	672.4554443359375	848.1780395507812	520.616943359375	768.3919067382812	441.0643005371094	784.358154296875	480.3314514160156	833.2684936523438	960.9627685546875	801.0293579101562	968.6780395507812	1001.4490356445312
track_0	1469	863.8577880859375	881.1419067382812	672.3822631835938	848.0711669921875	520.3595581054688	768.3764038085938	441.15863037109375	784.3952026367188	480.2987060546875	833.1849365234375	961.002197265625	801.0481567382812	968.5828857421875	1001.476806640625
track_0	1470	863.8552856445312	881.1475830078125	672.3421630859375	848.0477294921875	520.2735595703125	768.2291870117188	441.1263122558594	784.334228515625	480.2968444824219	833.0909423828125	961.0531005859375	800.9370727539062	968.6039428710938	1001.4927978515625
track_0	1471	863.8095092773438	881.0816650390625	672.3296508789062	847.9925537109375	520.3505859375	768.3750610351562	441.09375	784.3179931640625	480.2510070800781	833.0528564453125	961.0558471679688	800.8386840820312	968.5363159179688	1001.4122314453125
track_0	1472	863.9246215820312	881.070556640625	672.3328857421875	847.9580688476562	520.447509765625	768.3876342773438	441.0643615722656	784.31396484375	480.3061218261719	833.0416259765625	961.0836791992188	800.797607421875	968.53271484375	1001.3988037109375
track_0	1473	863.865966796875	881.081787109375	672.2665405273438	847.988525390625	520.7908935546875	768.3201904296875	441.136962890625	784.2633056640625	480.3238525390625	833.0404052734375	961.0569458007812	800.9010009765625	968.516357421875	1001.432861328125
track_0	1474	863.9305419921875	881.0523681640625	672.2843627929688	847.987060546875	521.1527099609375	776.508056640625	441.12884521484375	784.3258666992188	480.34222412109375	833.1015625	961.0060424804688	800.9127197265625	968.51953125	1001.4877319335938
track_0	1475	863.9000854492188	881.0384521484375	672.2991943359375	847.925537109375	521.3043823242188	784.4327392578125	441.16741943359375	784.3119506835938	480.3433532714844	833.0825805664062	960.9965209960938	800.9874877929688	968.518798828125	1001.4046630859375
track_0	1476	863.9801635742188	881.0629272460938	672.3153076171875	847.8626708984375	521.3797607421875	776.4657592773438	441.1641845703125	784.2745971679688	480.33441162109375	832.9564819335938	961.0232543945312	800.989990234375	968.5445556640625	1001.4004516601562
track_0	1477	864.002685546875	881.1180419921875	672.2407836914062	847.8554077148438	521.160400390625	768.6514892578125	441.1551818847656	784.2745361328125	480.3412780761719	832.9390869140625	960.9940795898438	801.0418701171875	968.611572265625	1001.43115234375
track_0	1478	863.968505859375	881.1463623046875	672.1978759765625	847.8430786132812	520.6517944335938	768.45068359375	441.2114562988281	784.2557983398438	480.3758850097656	832.9130249023438	960.9793701171875	801.0062255859375	968.5857543945312	1001.4448852539062
track_0	1479	863.9830322265625	881.1283569335938	672.2636108398438	847.8468017578125	520.3513793945312	768.2098999023438	441.2230224609375	784.2778930664062	480.38330078125	832.9143676757812	960.9771118164062	801.0205078125	968.572265625	1001.41162109375
track_0	1480	863.9483032226562	881.110595703125	672.3425903320312	847.7980346679688	520.3307495117188	768.1458129882812	441.2694091796875	784.2940673828125	480.3887023925781	832.8925170898438	960.9463500976562	800.9981079101562	968.5626831054688	1001.5255126953125
track_0	1481	863.9423828125	881.0910034179688	672.2753295898438	847.7967529296875	520.3724975585938	768.1610717773438	441.2702941894531	784.2820434570312	480.4220275878906	832.9159545898438	961.0078125	801.0006103515625	968.4622192382812	1001.5259399414062
track_0	1482	863.9279174804688	881.0515747070312	672.27880859375	847.7589721679688	520.3399658203125	768.1192626953125	441.26458740234375	784.2035522460938	480.3841247558594	832.8347778320312	961.00439453125	800.9619750976562	968.4223022460938	1001.5274047851562
track_0	1483	863.9281005859375	881.0786743164062	672.2925415039062	847.7764282226562	520.5240478515625	768.2366333007812	441.26959228515625	784.228759765625	480.3940734863281	832.8406372070312	960.9348754882812	800.7802124023438	968.4381103515625	1001.5105590820312
track_0	1484	863.96728515625	881.1271362304688	672.3184814453125	847.7728881835938	520.8118896484375	768.3514404296875	441.2762451171875	784.2291259765625	480.42626953125	832.8489379882812	961.0337524414062	800.8353271484375	968.3572998046875	1001.4927368164062
track_0	1485	864.0003051757812	881.040771484375	672.3060913085938	847.7369995117188	520.9507446289062	768.439697265625	441.27581787109375	784.2190551757812	480.3939208984375	832.8348388671875	960.9835815429688	800.9004516601562	968.3732299804688	1001.4403686523438
track_0	1486	864.0380249023438	881.00390625	672.2446899414062	847.69873046875	521.0613403320312	768.43212890625	441.2296142578125	784.2107543945312	480.372802734375	832.8233642578125	960.9882202148438	800.88427734375	968.4193725585938	1001.3804321289062
track_0	1487	864.0234375	880.9781494140625	672.2716064453125	847.7279663085938	521.37109375	768.6070556640625	441.24468994140625	784.20166015625	480.3877868652344	832.8279418945312	960.9708251953125	800.8720092773438	968.3890991210938	1001.4313354492188
track_0	1488	863.9730224609375	881.0201416015625	672.1890869140625	847.6583251953125	521.3733520507812	768.5298461914062	441.22808837890625	784.2197875976562	480.41864013671875	832.8386840820312	960.9804077148438	800.9021606445312	968.3455200195312	1001.3698120117188
track_0	1489	864.0184326171875	880.9999389648438	672.39501953125	847.707763671875	521.4863891601562	776.2872924804688	441.27044677734375	784.1514282226562	480.469970703125	832.8045043945312	960.9713134765625	801.0047607421875	968.3857421875	1001.37353515625
track_0	1490	863.9856567382812	880.8483276367188	672.3494873046875	847.6875	521.4385375976562	776.3141479492188	441.26702880859375	784.1173095703125	480.4539794921875	832.766357421875	960.97021484375	800.9323120117188	968.3865356445312	1001.308837890625
track_0	1491	864.0081176757812	880.8436889648438	672.429443359375	847.70947265625	521.358642578125	776.2793579101562	441.2748718261719	784.0924072265625	480.46240234375	832.7546997070312	960.9691772460938	800.8965454101562	968.4682006835938	1001.2843627929688
track_0	1492	864.0496826171875	880.832275390625	672.4459838867188	847.6827392578125	521.148681640625	768.4447631835938	441.3434143066406	784.1362915039062	480.5020751953125	832.7756958007812	960.908935546875	800.764892578125	968.5858764648438	1001.2884521484375
track_0	1493	863.9478759765625	880.8020629882812	672.3970336914062	847.6902465820312	520.7147827148438	768.23828125	441.3262023925781	784.1181640625	480.4786071777344	832.6759643554688	960.811279296875	800.8131103515625	968.5330200195312	1001.248291015625
track_0	1494	864.004150390625	880.797119140625	672.3729248046875	847.67529296875	520.6620483398438	768.1260375976562	441.2947692871094	784.0882568359375	480.4748840332031	832.6586303710938	960.7448120117188	800.7001953125	968.5493774414062	1001.2791137695312
track_0	1495	863.98388671875	880.8485717773438	672.4002075195312	847.6669921875	520.8539428710938	768.3064575195312	441.2944030761719	784.1242065429688	480.4869079589844	832.6581420898438	960.7616577148438	800.7240600585938	968.5359497070312	1001.2726440429688
track_0	1496	863.966796875	880.8143310546875	672.451904296875	847.6837158203125	520.8169555664062	768.279052734375	441.3235168457031	784.1337890625	480.48370361328125	832.697998046875	960.752197265625	800.7546997070312	968.5830078125	1001.3223876953125
track_0	1497	863.9242553710938	880.838134765625	672.4759521484375	847.689453125	520.9625244140625	768.4442138671875	441.3385314941406	784.1729736328125	480.4776306152344	832.6691284179688	960.7635498046875	800.7311401367188	968.572998046875	1001.2763671875
track_0	1498	863.9281005859375	880.835693359375	672.4663696289062	847.7034912109375	521.10205078125	768.4636840820312	441.35369873046875	784.1935424804688	480.48724365234375	832.6835327148438	960.779541015625	800.6762084960938	968.540771484375	1001.2650146484375
track_0	1499	863.9337768554688	880.8593139648438	672.4794311523438	847.7194213867188	521.21630859375	768.52783203125	441.3952331542969	784.2222290039062	480.5223693847656	832.7057495117188	960.7451782226562	800.6407470703125	968.5819702148438	1001.2952270507812
track_0	1500	863.990966796875	880.878662109375	672.4017944335938	847.7264404296875	521.1619873046875	768.4653930664062	441.3778076171875	784.2490844726562	480.4997253417969	832.7279663085938	960.7137451171875	800.6054077148438	968.599365234375	1001.3130493164062
track_0	1501	864.0230102539062	880.9016723632812	672.4383544921875	847.7702026367188	521.189208984375	768.5609741210938	441.42364501953125	784.2460327148438	480.4873352050781	832.7219848632812	960.7545166015625	800.70849609375	968.576171875	1001.29736328125
track_0	1502	864.04296875	880.86572265625	672.4779663085938	847.76025390625	521.23291015625	768.6061401367188	441.3764953613281	784.2189331054688	480.4715270996094	832.7305297851562	960.7252197265625	800.6551513671875	968.5967407226562	1001.3236694335938
track_0	1503	863.979736328125	880.8088989257812	672.5465698242188	847.7778930664062	521.197509765625	768.7011108398438	441.2828063964844	784.2279052734375	480.4440002441406	832.7586669921875	960.6875610351562	800.790771484375	968.4159545898438	1001.3456420898438
track_0	1504	863.9048461914062	880.8736572265625	672.38037109375	847.7405395507812	521.2816772460938	768.7015991210938	441.25177001953125	784.20166015625	480.4320373535156	832.71484375	960.6527099609375	800.8192749023438	968.3942260742188	1001.3120727539062
track_0	1505	863.8866577148438	880.8765258789062	672.4468383789062	847.786376953125	521.5027465820312	768.8958740234375	441.2709655761719	784.2130737304688	480.4588928222656	832.7359008789062	960.6405639648438	800.827880859375	968.4205932617188	1001.3095092773438
track_0	1506	863.8587646484375	880.8792724609375	672.4674072265625	847.7896118164062	521.6179809570312	776.3067626953125	441.31451416015625	784.2094116210938	480.4498596191406	832.7445068359375	960.595947265625	800.8369140625	968.4271240234375	1001.2962646484375
track_0	1507	863.8742065429688	880.9091186523438	672.4190063476562	847.7505493164062	521.619873046875	776.3261108398438	441.3161926269531	784.2017211914062	480.44635009765625	832.7138671875	960.63134765625	800.8295288085938	968.4313354492188	1001.3213500976562
track_0	1508	863.9110107421875	880.9357299804688	672.4671020507812	847.762451171875	521.8268432617188	776.4590454101562	441.3962707519531	784.1874389648438	480.50799560546875	832.6950073242188	960.6064453125	800.817138671875	968.4637451171875	1001.262451171875
track_0	1509	863.9583740234375	880.9093017578125	672.4677124023438	847.828857421875	521.7660522460938	776.5057373046875	441.4345397949219	784.2360229492188	480.5173645019531	832.7642822265625	960.6209106445312	800.776123046875	968.522705078125	1001.3047485351562
track_0	1510	863.97900390625	880.8955078125	672.4674682617188	847.8236694335938	521.4257202148438	768.7771606445312	441.45343017578125	784.2948608398438	480.50396728515625	832.7321166992188	960.6004028320312	800.7181396484375	968.6129760742188	1001.3461303710938
track_0	1511	864.001220703125	880.8477172851562	672.4671020507812	847.825927734375	520.8487548828125	768.3358764648438	441.4107360839844	784.2775268554688	480.5128173828125	832.7269897460938	960.6480102539062	800.6680908203125	968.53369140625	1001.364501953125
track_0	1512	863.9815063476562	880.885498046875	672.3992309570312	847.7940673828125	520.8737182617188	768.3602905273438	441.37725830078125	784.242431640625	480.53411865234375	832.7207641601562	960.6456909179688	800.9155883789062	968.4957275390625	1001.3681030273438
track_0	1513	864.0094604492188	880.9134521484375	672.4216918945312	847.7850952148438	520.9420166015625	768.3965454101562	441.40008544921875	784.2744140625	480.5378112792969	832.7373046875	960.6378173828125	800.8529052734375	968.4821166992188	1001.3831176757812
track_0	1514	864.06591796875	880.8641967773438	672.33642578125	847.8201904296875	520.9164428710938	768.3343505859375	441.41375732421875	784.2655639648438	480.5166931152344	832.734375	960.6297607421875	800.8956909179688	968.4862670898438	1001.4428100585938
track_0	1515	864.02392578125	880.9097900390625	672.3833618164062	847.8306884765625	520.8978271484375	768.2998657226562	441.3781433105469	784.2867431640625	480.53985595703125	832.7658081054688	960.6019287109375	800.8737182617188	968.4853515625	1001.4013061523438
track_0	1516	863.9981079101562	880.8497924804688	672.3642578125	847.8856811523438	521.0318603515625	768.5769653320312	441.4013366699219	784.2650756835938	480.52386474609375	832.7654418945312	960.6079711914062	800.8250122070312	968.4853515625	1001.3967895507812
track_0	1517	864.0286865234375	880.8018798828125	672.4328002929688	847.8814697265625	521.2551879882812	768.6512451171875	441.39813232421875	784.2682495117188	480.5238342285156	832.7784423828125	960.6198120117188	800.8026123046875	968.4030151367188	1001.3331298828125
track_0	1518	863.8651123046875	880.8031616210938	672.5739135742188	847.9818115234375	521.3485717773438	768.6766967773438	441.40167236328125	784.2855834960938	480.5286560058594	832.8184204101562	960.6248779296875	800.800537109375	968.4854125976562	1001.382568359375
track_0	1519	863.9890747070312	880.73095703125	672.6611328125	847.9925537109375	521.4113159179688	776.2750854492188	441.380859375	784.2672119140625	480.52374267578125	832.8073120117188	960.645263671875	800.7584228515625	968.4505004882812	1001.3776245117188
track_0	1520	863.9796142578125	880.7597045898438	672.6741333007812	848.0145874023438	521.4310913085938	776.3046264648438	441.45867919921875	784.2944946289062	480.5582275390625	832.802978515625	960.6812133789062	800.65283203125	968.4223022460938	1001.3489379882812
track_0	1521	863.9843139648438	880.800537109375	672.6563110351562	848.0427856445312	521.3848266601562	776.3167114257812	441.500244140625	784.3136596679688	480.5727844238281	832.8211669921875	960.6830444335938	800.5523681640625	968.4575805664062	1001.3638305664062
track_0	1522	864.0018310546875	880.8360595703125	672.6925048828125	848.058837890625	521.3528442382812	768.7667846679688	441.51361083984375	784.3994750976562	480.5706787109375	832.8573608398438	960.7018432617188	800.5870361328125	968.4798583984375	1001.3677368164062
track_0	1523	863.99755859375	880.7759399414062	672.6758422851562	848.0277099609375	520.8980102539062	768.4181518554688	441.498046875	784.3722534179688	480.5511474609375	832.7891845703125	960.6991577148438	800.5587768554688	968.5106201171875	1001.3519897460938
track_0	1524	863.9512329101562	880.7979736328125	672.6031494140625	848.0025634765625	520.602783203125	768.2567138671875	441.50714111328125	784.3567504882812	480.575439453125	832.7653198242188	960.7332763671875	800.4900512695312	968.5074462890625	1001.3461303710938
track_0	1525	864.0122680664062	880.7677612304688	672.6651000976562	848.0093994140625	520.6942138671875	768.3485107421875	441.52557373046875	784.4136352539062	480.5736389160156	832.7918090820312	960.7327880859375	800.5120239257812	968.5286865234375	1001.3743286132812
track_0	1526	863.9339599609375	880.7674560546875	672.542236328125	848.01025390625	520.7388305664062	768.4161376953125	441.53009033203125	784.3994750976562	480.5920715332031	832.79638671875	960.6959838867188	800.6968383789062	968.4303588867188	1001.33740234375
track_0	1527	863.9286499023438	880.8442993164062	672.5792236328125	848.0442504882812	520.88232421875	768.3890380859375	441.48406982421875	784.4176635742188	480.5591735839844	832.828125	960.6771240234375	800.713134765625	968.4185791015625	1001.3164672851562
track_0	1528	863.8908081054688	880.9150390625	672.4031372070312	848.0007934570312	521.1806640625	768.6942749023438	441.47967529296875	784.3485107421875	480.5401611328125	832.7860107421875	960.6925659179688	800.723388671875	968.4126586914062	1001.3871459960938
track_0	1529	863.8792114257812	880.9586791992188	672.3704833984375	847.9920043945312	521.4560546875	768.6649780273438	441.55352783203125	784.4365234375	480.4792785644531	832.8295288085938	960.6713256835938	800.7424926757812	968.4151000976562	1001.4874877929688
track_0	1530	863.8112182617188	880.9634399414062	672.3531494140625	847.9880981445312	521.541015625	768.7654418945312	441.5543518066406	784.4722290039062	480.5248718261719	832.843017578125	960.6650390625	800.7879638671875	968.466552734375	1001.4542846679688
track_0	1531	863.8801879882812	880.9212646484375	672.4390258789062	848.031982421875	521.6963500976562	768.7676391601562	441.5971984863281	784.4915771484375	480.5589294433594	832.8753662109375	960.6776123046875	800.6967163085938	968.4650268554688	1001.46337890625
track_0	1532	863.8545532226562	880.8692626953125	672.4803466796875	848.0202026367188	521.5718994140625	768.8069458007812	441.5545349121094	784.5241088867188	480.4910583496094	832.8829345703125	960.6802368164062	800.6455078125	968.451416015625	1001.40625
track_0	1533	863.7870483398438	880.8772583007812	672.4149169921875	847.9413452148438	520.7199096679688	768.43798828125	441.5076599121094	784.4973754882812	480.4823303222656	832.823486328125	960.7024536132812	800.5667724609375	968.4505004882812	1001.3528442382812
track_0	1534	863.8273315429688	880.9054565429688	672.4315185546875	847.8980712890625	520.4678344726562	760.8878784179688	441.51971435546875	784.5133666992188	480.47802734375	832.7966918945312	960.7258911132812	800.5757446289062	968.4376831054688	1001.4212036132812
track_0	1535	863.8739624023438	880.8546752929688	672.3722534179688	847.9884643554688	520.6043090820312	761.0022583007812	441.5343322753906	784.6282348632812	480.45135498046875	832.9292602539062	960.7427978515625	800.5938720703125	968.4756469726562	1001.5556030273438
track_0	1536	863.8845825195312	880.8121337890625	672.4844970703125	848.0165405273438	520.4793090820312	768.0563354492188	441.56280517578125	784.636962890625	480.4335021972656	832.9489135742188	960.7669067382812	800.59033203125	968.4437866210938	1001.576904296875
track_0	1537	863.8914184570312	880.9483032226562	672.4989624023438	848.0310668945312	520.5911254882812	760.9475708007812	441.5367126464844	784.6411743164062	480.3981018066406	832.8912353515625	960.7442626953125	800.7827758789062	968.4478149414062	1001.5702514648438
track_0	1538	863.8748779296875	880.9661865234375	672.4442138671875	848.0968017578125	520.7986450195312	768.352783203125	441.59185791015625	784.7048950195312	480.3846435546875	832.92822265625	960.6653442382812	800.8626098632812	968.462158203125	1001.6502075195312
track_0	1539	863.846923828125	880.9839477539062	672.4735107421875	848.1815795898438	521.0064086914062	768.5150756835938	441.6437072753906	784.7940673828125	480.3673400878906	832.942138671875	960.6749877929688	800.8709106445312	968.4256591796875	1001.6832275390625
track_0	1540	863.94482421875	880.9697265625	672.6074829101562	848.1632690429688	521.0360717773438	776.2213134765625	441.6507873535156	784.814208984375	480.439697265625	832.9954833984375	960.6871948242188	800.859619140625	968.4298706054688	1001.702880859375
track_0	1541	863.9533081054688	880.98193359375	672.5546875	848.15869140625	521.2006225585938	776.3659057617188	441.61639404296875	784.75927734375	480.4388427734375	832.9699096679688	960.726318359375	800.797607421875	968.3842163085938	1001.6589965820312
track_0	1542	863.8909301757812	881.0027465820312	672.528076171875	848.1736450195312	521.3140258789062	776.4249877929688	441.68658447265625	784.7427368164062	480.45184326171875	832.9810791015625	960.6980590820312	800.78662109375	968.4364013671875	1001.7098999023438
track_0	1543	863.9658813476562	881.0696411132812	672.4619750976562	848.1594848632812	521.2044067382812	768.7457885742188	441.7034912109375	784.747802734375	480.4305725097656	832.9447021484375	960.7273559570312	800.791015625	968.424072265625	1001.613037109375
track_0	1544	863.89306640625	881.0707397460938	672.458251953125	848.1267700195312	521.0175170898438	768.6264038085938	441.6383972167969	784.73974609375	480.4322204589844	832.93359375	960.7383422851562	800.7640991210938	968.406005859375	1001.5963134765625
track_0	1545	863.9030151367188	881.0610961914062	672.5579833984375	848.1962890625	520.9526977539062	768.6177368164062	441.6361389160156	784.7603759765625	480.4878234863281	832.949951171875	960.6715698242188	800.7565307617188	968.3688354492188	1001.5977783203125
track_0	1546	863.9578247070312	881.1351928710938	672.6055297851562	848.203857421875	520.9813842773438	768.5923461914062	441.66094970703125	784.7548828125	480.4698486328125	832.9430541992188	960.7081909179688	800.7267456054688	968.3966064453125	1001.6707763671875
track_0	1547	863.98974609375	881.0604248046875	672.6742553710938	848.2510986328125	520.9896240234375	768.6403198242188	441.6944580078125	784.8080444335938	480.4400329589844	832.9803466796875	960.7220458984375	800.67041015625	968.4100341796875	1001.6795654296875
track_0	1548	863.9328002929688	881.1756591796875	672.597900390625	848.2763671875	520.9146118164062	768.5651245117188	441.7662353515625	784.802978515625	480.4421081542969	832.9627685546875	960.6795654296875	800.8983154296875	968.4133911132812	1001.7364501953125
track_0	1549	863.87451171875	881.1332397460938	672.5670776367188	848.227783203125	521.0361938476562	768.8017578125	447.6733093261719	784.8803100585938	480.4005126953125	832.9661865234375	960.6616821289062	800.8681640625	968.4071655273438	1001.760498046875
track_0	1550	863.85107421875	881.16845703125	672.5064086914062	848.3209228515625	520.9881591796875	776.2953491210938	447.6607666015625	784.9179077148438	480.4165344238281	833.0073852539062	960.6829223632812	800.9215698242188	968.377197265625	1001.7597045898438
track_0	1551	863.8902587890625	881.2271118164062	672.6388549804688	848.3734130859375	521.1876831054688	776.3065795898438	447.67767333984375	784.9957275390625	480.40240478515625	833.1026000976562	960.6388549804688	801.01416015625	968.4066162109375	1001.8103637695312
track_0	1552	863.8775024414062	881.3018798828125	672.7058715820312	848.4992065429688	521.3412475585938	776.4238891601562	447.7248229980469	785.0515747070312	480.3912658691406	833.1123046875	960.6660766601562	801.0779418945312	968.4225463867188	1001.8375854492188
track_0	1553	863.871826171875	881.3138427734375	672.7061767578125	848.4661254882812	521.5368041992188	776.330810546875	447.6703186035156	784.9718627929688	480.38958740234375	833.09423828125	960.5964965820312	801.1724853515625	968.4058227539062	1001.8399047851562
track_0	1554	863.796142578125	881.3134155273438	672.6774291992188	848.4821166992188	521.3870849609375	776.4235229492188	447.6863098144531	785.027099609375	480.3858337402344	833.1314086914062	960.5765991210938	801.1168823242188	968.3689575195312	1001.8017578125
track_0	1555	863.8911743164062	881.2813720703125	672.7418823242188	848.5053100585938	521.0693969726562	768.80810546875	447.6733093261719	785.0350952148438	480.3995361328125	833.1452026367188	960.58984375	801.1322631835938	968.4407348632812	1001.7695922851562
track_0	1556	863.8709106445312	881.2825317382812	672.688232421875	848.5284423828125	520.6385498046875	768.6430053710938	447.67730712890625	785.0343627929688	480.40777587890625	833.1278686523438	960.6434326171875	801.1263427734375	968.391845703125	1001.7755126953125
track_0	1557	863.945556640625	881.3336181640625	672.8165893554688	848.6104736328125	520.5081787109375	768.5679321289062	447.6795959472656	785.0712890625	480.3796081542969	833.1157836914062	960.6096801757812	801.24169921875	968.3798828125	1001.8073120117188
track_0	1558	863.9322509765625	881.3596801757812	672.7572021484375	848.6553344726562	520.607421875	768.6719360351562	447.7234802246094	785.1629028320312	480.40557861328125	833.190673828125	960.5767211914062	801.2367553710938	968.409423828125	1001.8493041992188
track_0	1559	863.9246215820312	881.45166015625	672.8291015625	848.6943359375	520.7117919921875	768.6823120117188	447.73651123046875	785.1749267578125	480.41717529296875	833.1973876953125	960.5482177734375	801.2598876953125	968.4096069335938	1001.83154296875
track_0	1560	863.9307250976562	881.509521484375	672.8695678710938	848.6796875	520.7446899414062	768.6807250976562	447.7299499511719	785.12109375	480.3979187011719	833.1689453125	960.5576171875	801.1836547851562	968.4393310546875	1001.9055786132812
track_0	1561	863.9922485351562	881.4962768554688	673.027099609375	848.7684936523438	521.0303955078125	768.7310791015625	447.7850036621094	785.168212890625	480.39959716796875	833.1871337890625	960.5532836914062	801.1288452148438	968.5579833984375	1007.6088256835938
track_0	1562	863.9287109375	881.5003662109375	672.9815063476562	848.7781982421875	520.99560546875	776.2161254882812	447.7568054199219	785.1766357421875	480.4055480957031	833.2021484375	960.5645751953125	801.1964111328125	968.453125	1001.9076538085938
track_0	1563	863.9422607421875	881.6159057617188	673.0755615234375	848.8743896484375	521.4703979492188	776.6121215820312	447.86993408203125	785.294189453125	480.435791015625	833.3167114257812	960.6495971679688	801.1103515625	968.5314331054688	1007.5224609375
track_0	1564	863.910400390625	881.7362670898438	672.9590454101562	848.9823608398438	521.635986328125	784.529541015625	447.92132568359375	785.4033203125	480.4115295410156	833.3952026367188	960.5995483398438	801.2410278320312	968.55859375	1007.564697265625
track_0	1565	863.8709716796875	881.7470703125	672.9990844726562	849.0167846679688	521.6336669921875	784.4855346679688	447.9222106933594	785.397216796875	480.3952331542969	833.3533935546875	960.0790405273438	806.8696899414062	968.5687255859375	1007.6100463867188
track_0	1566	863.9267578125	881.775390625	672.8829345703125	849.0498046875	521.3323364257812	776.6289672851562	447.9638671875	785.439697265625	480.4286804199219	833.4270629882812	960.0808715820312	807.0298461914062	968.4744262695312	1001.9154052734375
track_0	1567	863.9261474609375	881.8956298828125	673.0170288085938	849.0308837890625	521.0640258789062	768.7646484375	448.0008544921875	785.4024658203125	480.5052490234375	833.4358520507812	960.0198974609375	807.0983276367188	968.5535888671875	1007.5694580078125
track_0	1568	864.0424194335938	887.5869750976562	672.8668212890625	849.1244506835938	520.7167358398438	768.7172241210938	447.9841613769531	785.4192504882812	480.4657897949219	833.4721069335938	960.0191040039062	807.0996704101562	968.5730590820312	1007.639892578125
track_0	1569	864.045166015625	887.5885009765625	672.7786254882812	849.09814453125	520.7606201171875	768.7157592773438	447.9709167480469	785.4607543945312	480.46331787109375	833.4517822265625	959.9864501953125	807.180419921875	968.58837890625	1007.6561279296875
track_0	1570	864.0429077148438	887.606201171875	672.7979736328125	849.0961303710938	520.6428833007812	776.1051025390625	447.966552734375	785.4528198242188	480.4059753417969	833.4285888671875	960.0313110351562	807.1422729492188	968.60986328125	1007.6819458007812
track_0	1571	864.0541381835938	887.5692749023438	672.8146362304688	849.0897827148438	520.7739868164062	776.15185546875	447.9410095214844	785.4309692382812	480.3985290527344	833.445556640625	960.110595703125	807.0546875	968.6026000976562	1007.664794921875
track_0	1572	864.0478515625	881.9137573242188	672.9196166992188	849.1533813476562	520.9968872070312	776.2785034179688	447.9339904785156	785.4618530273438	480.40576171875	833.4166870117188	960.0841064453125	807.0234985351562	968.5733032226562	1007.6446533203125
track_0	1573	864.1002197265625	887.5752563476562	672.927978515625	849.167236328125	521.3526611328125	776.547119140625	448.0020446777344	785.503173828125	480.4414367675781	833.4777221679688	960.0502319335938	807.0333862304688	968.5558471679688	1007.6338500976562
track_0	1574	864.0572509765625	881.8840942382812	672.9286499023438	849.1369018554688	521.3571166992188	784.4641723632812	447.9678649902344	785.4805297851562	480.4160461425781	833.4276123046875	960.0364990234375	807.0423583984375	968.576904296875	1007.6813354492188
track_0	1575	864.0823974609375	881.85302734375	672.892578125	849.1055297851562	521.6383056640625	784.4661865234375	447.9902648925781	785.4765014648438	480.4338684082031	833.4520263671875	960.02978515625	807.0452880859375	968.6023559570312	1007.7114868164062
track_0	1576	864.090576171875	887.5869750976562	672.9797973632812	849.2809448242188	521.6870727539062	784.3438110351562	448.0621643066406	785.5643310546875	480.5001220703125	833.599365234375	960.0787963867188	807.15673828125	968.614501953125	1007.7305908203125
track_0	1577	864.0462036132812	887.6272583007812	672.907958984375	849.2617797851562	521.3831176757812	776.3859252929688	448.0807800292969	785.5896606445312	480.48553466796875	833.6135864257812	959.969482421875	807.2261962890625	968.6036376953125	1007.69580078125
track_0	1578	864.0637817382812	887.7250366210938	672.94677734375	849.232666015625	521.2196655273438	768.7049560546875	448.10589599609375	785.6150512695312	480.5023498535156	833.6347045898438	960.0335083007812	807.2252807617188	968.616943359375	1007.73486328125
track_0	1579	864.0716552734375	887.7534790039062	672.8184204101562	849.1838989257812	521.103759765625	768.617919921875	448.0806884765625	785.6010131835938	480.4864501953125	833.5932006835938	960.0272216796875	807.2848510742188	968.5978393554688	1007.7200927734375
track_0	1580	864.0650024414062	887.8403930664062	672.905517578125	849.2369384765625	521.2650756835938	768.7365112304688	448.1640319824219	785.67333984375	480.4779052734375	833.6328125	960.0533447265625	807.2879638671875	968.6166381835938	1007.7964477539062
track_0	1581	864.15087890625	887.8847045898438	673.0347290039062	849.2638549804688	521.1836547851562	768.654541015625	448.1857604980469	785.6826782226562	480.5345153808594	833.6797485351562	960.1128540039062	807.212158203125	968.63427734375	1007.863037109375
track_0	1582	864.109375	887.9042358398438	672.904296875	849.2369384765625	521.2623901367188	768.73193359375	448.1677551269531	785.6932373046875	480.5277099609375	833.7068481445312	960.1222534179688	807.20166015625	968.6278686523438	1007.8433227539062
track_0	1583	864.1357421875	887.8538818359375	672.8932495117188	849.2290649414062	521.580322265625	768.564697265625	448.1878967285156	785.6185913085938	480.4977111816406	833.6360473632812	960.1441040039062	807.0422973632812	968.5977172851562	1007.8739624023438
track_0	1584	864.1640014648438	887.9403686523438	672.9609985351562	849.2926025390625	521.478759765625	776.265625	448.2215576171875	785.6699829101562	480.510986328125	833.6897583007812	960.1237182617188	807.1493530273438	968.5648803710938	1007.8709106445312
track_0	1585	864.1931762695312	887.9484252929688	673.027099609375	849.328857421875	526.8858032226562	800.0946655273438	448.3243713378906	791.8646850585938	480.567626953125	833.800048828125	960.1248168945312	807.209228515625	968.5328369140625	1007.8555297851562
track_0	1586	864.2294921875	887.9506225585938	672.991943359375	849.38037109375	526.9822998046875	800.1532592773438	448.3586120605469	791.8968505859375	480.5868225097656	833.8641357421875	960.13525390625	807.1808471679688	968.542236328125	1007.8651123046875
track_0	1587	864.2020263671875	888.0053100585938	673.041748046875	849.357666015625	527.0441284179688	800.1272583007812	448.32470703125	791.9284057617188	480.5813903808594	833.8565063476562	960.151611328125	807.181396484375	968.5973510742188	1007.9253540039062
track_0	1588	864.1639404296875	888.0607299804688	672.9421997070312	849.3873901367188	521.3652954101562	784.43115234375	448.3277282714844	791.9154663085938	480.5536193847656	833.8463745117188	960.1721801757812	807.2662353515625	968.6233520507812	1007.9281005859375
track_0	1589	864.2113037109375	888.1004028320312	672.9751586914062	849.4056396484375	521.2469482421875	776.2545776367188	448.3470458984375	791.897705078125	480.5882568359375	833.8230590820312	960.1961669921875	807.2757568359375	968.6273193359375	1007.939697265625
track_0	1590	864.1676025390625	888.1578979492188	672.925048828125	849.399658203125	520.9920043945312	776.136474609375	448.3426513671875	791.8938598632812	480.60455322265625	833.8087768554688	960.2257080078125	807.34765625	968.5999145507812	1007.9186401367188
track_0	1591	864.203125	888.1361694335938	672.9827880859375	849.3923950195312	521.0032958984375	776.1185913085938	448.3304443359375	791.9380493164062	480.6433410644531	833.8487548828125	960.2431640625	807.2705688476562	968.5892333984375	1007.8970947265625
track_0	1592	864.12451171875	888.1057739257812	672.875	849.5079345703125	520.9805908203125	776.084716796875	448.43353271484375	791.9774780273438	480.8847351074219	839.7556762695312	960.2152709960938	807.3941040039062	968.5489501953125	1007.8773803710938
track_0	1593	864.1053466796875	888.1477661132812	672.8734741210938	849.4624633789062	521.1151123046875	776.1629638671875	448.4127502441406	792.0050659179688	480.6482238769531	833.8632202148438	960.1676635742188	807.4310302734375	968.6010131835938	1007.9695434570312
track_0	1594	864.1207885742188	888.1190795898438	672.9647216796875	849.455322265625	521.3512573242188	776.2752075195312	448.50115966796875	792.0366821289062	480.63507080078125	833.8713989257812	960.30224609375	807.1810302734375	968.5643920898438	1008.0189208984375
track_0	1595	864.1889038085938	888.22705078125	673.0527954101562	849.51513671875	521.5062866210938	776.2608642578125	448.5224304199219	792.0304565429688	480.89715576171875	839.751953125	960.341064453125	807.212646484375	968.5525512695312	1008.0911865234375
track_0	1596	864.2130126953125	888.2359619140625	673.0599975585938	849.5643310546875	521.7576904296875	776.5038452148438	448.6053466796875	792.0693969726562	480.88714599609375	839.7923583984375	960.2560424804688	807.3963012695312	968.523193359375	1008.0638427734375
track_0	1597	864.20947265625	888.2012329101562	673.15087890625	849.6076049804688	527.9495849609375	768.8226928710938	448.6332092285156	792.0867309570312	480.91650390625	839.8397827148438	960.268310546875	807.2918701171875	968.53369140625	1008.0723876953125
track_0	1598	864.1943969726562	888.2071533203125	673.0538330078125	849.62646484375	527.1460571289062	799.9917602539062	448.6481018066406	792.0988159179688	480.9388732910156	839.8441772460938	960.2897338867188	807.3049926757812	968.5697021484375	1008.0440673828125
track_0	1599	864.1708984375	888.1668090820312	673.1094970703125	849.6062622070312	521.6654052734375	784.4729614257812	448.57666015625	792.054443359375	480.6590576171875	833.9174194335938	960.3310546875	807.348876953125	968.5512084960938	1008.0267944335938
track_0	1600	864.149658203125	888.1893310546875	673.083251953125	849.609619140625	521.4315185546875	776.2628173828125	448.569091796875	792.0013427734375	480.61444091796875	833.833251953125	960.2781372070312	807.4113159179688	968.5309448242188	1008.0203247070312
track_0	1601	864.1814575195312	888.1981811523438	673.0707397460938	849.5399780273438	521.2782592773438	768.6532592773438	448.52972412109375	791.98388671875	480.61859130859375	833.7800903320312	960.3128051757812	807.375244140625	968.4974975585938	1007.9888305664062
track_0	1602	864.1956176757812	888.19384765625	673.0894165039062	849.5497436523438	521.148681640625	768.4249877929688	448.5136413574219	791.9395141601562	480.6089172363281	833.7476196289062	960.298828125	807.37841796875	968.4508666992188	1007.9849853515625
track_0	1603	864.176513671875	888.1781005859375	673.1785278320312	849.5728149414062	521.2337646484375	768.5376586914062	448.49114990234375	791.9534301757812	480.6192321777344	833.7665405273438	960.3103637695312	807.213134765625	968.43603515625	1007.96826171875
track_0	1604	864.2250366210938	888.1289672851562	673.2107543945312	849.5376586914062	521.332275390625	768.6328735351562	448.4809875488281	791.9537963867188	480.64813232421875	833.7448120117188	960.2777099609375	807.2479858398438	968.4207153320312	1008.0216674804688
track_0	1605	864.22412109375	888.1724853515625	673.2008056640625	849.561279296875	521.4165649414062	768.5061645507812	448.49188232421875	791.9130249023438	480.6352844238281	833.721923828125	960.2869262695312	807.2531127929688	968.414306640625	1008.014892578125
track_0	1606	864.258056640625	888.17236328125	673.2527465820312	849.5672607421875	521.4840087890625	768.651611328125	448.55950927734375	791.951904296875	480.6355285644531	833.7194213867188	960.3065185546875	807.267822265625	968.431640625	1008.0385131835938
track_0	1607	864.2386474609375	888.1945190429688	673.1935424804688	849.5616455078125	521.4766845703125	776.1636962890625	448.5510559082031	791.8961791992188	480.69537353515625	833.71630859375	960.2833251953125	807.2686767578125	968.4583740234375	1008.1259155273438
track_0	1608	864.272705078125	888.2710571289062	673.3176879882812	849.6328735351562	527.6016235351562	768.3232421875	448.6051940917969	791.873046875	480.6950988769531	833.6785278320312	960.281982421875	807.3052368164062	968.4024658203125	1008.0618286132812
track_0	1609	864.2560424804688	888.295654296875	673.1375122070312	849.62158203125	527.7247924804688	768.3195190429688	448.5389404296875	791.8110961914062	480.68963623046875	833.6435546875	960.276123046875	807.2816772460938	968.4439697265625	1008.130126953125
track_0	1610	864.2682495117188	888.3309326171875	673.1830444335938	849.6639404296875	527.8839111328125	768.4520263671875	448.575927734375	791.8182373046875	480.6860656738281	833.66064453125	960.29736328125	807.2974243164062	968.3587036132812	1008.1036376953125
track_0	1611	864.3344116210938	888.3389892578125	673.1748657226562	849.58837890625	521.6800537109375	776.2719116210938	448.62359619140625	791.8529052734375	480.7130126953125	833.6599731445312	960.3004760742188	807.23193359375	968.4249877929688	1008.0599365234375
track_0	1612	864.3267211914062	888.3687133789062	673.1542358398438	849.519287109375	521.6759033203125	768.5939331054688	448.65771484375	791.8549194335938	480.6929931640625	833.6585083007812	960.277587890625	807.3515625	968.4067993164062	1008.0928955078125
track_0	1613	864.305419921875	888.3897705078125	673.1531372070312	849.555908203125	527.9783935546875	761.14404296875	448.6409912109375	791.8526000976562	480.71746826171875	833.6253051757812	960.2555541992188	807.362548828125	968.405029296875	1008.1197509765625
track_0	1614	864.2555541992188	888.4007568359375	673.1787719726562	849.5169067382812	527.9484252929688	761.1392211914062	448.63787841796875	791.8056640625	480.7297668457031	833.607421875	960.2528076171875	807.3963012695312	968.3762817382812	1008.2102661132812
track_0	1615	864.2794799804688	888.3604736328125	673.146728515625	849.4644165039062	527.4710083007812	768.2086791992188	448.6455383300781	791.898681640625	480.7653503417969	833.6515502929688	960.3203735351562	807.384033203125	968.3983764648438	1008.0979614257812
track_0	1616	864.3009643554688	888.3494873046875	673.1080932617188	849.6111450195312	528.0487670898438	761.1963500976562	448.6674499511719	791.9022827148438	480.6821594238281	833.6859741210938	960.2369384765625	807.4340209960938	968.4064331054688	1008.1103515625
track_0	1617	864.2823486328125	888.3185424804688	673.118408203125	849.6242065429688	527.734619140625	768.2647094726562	448.6811828613281	791.9185180664062	480.7221984863281	833.7440795898438	960.2809448242188	807.434326171875	968.412109375	1008.1393432617188
track_0	1618	864.2348022460938	888.3558959960938	673.057861328125	849.6548461914062	527.9448852539062	768.3992919921875	448.6387939453125	791.9326782226562	480.7061462402344	833.7044677734375	960.2481689453125	807.5066528320312	968.3531494140625	1008.1626586914062
track_0	1619	864.2618408203125	888.3571166992188	673.2032470703125	849.7101440429688	528.1611328125	768.5474243164062	448.7146911621094	791.9840698242188	480.7371520996094	833.76171875	960.2269287109375	807.5075073242188	968.3983764648438	1008.1106567382812
track_0	1620	864.3181762695312	888.340576171875	673.2510986328125	849.7648315429688	528.0068969726562	768.6024169921875	448.6938781738281	791.9722290039062	480.7189636230469	833.7939453125	960.2100830078125	807.4847412109375	968.4273071289062	1008.0659790039062
track_0	1621	864.3108520507812	888.3473510742188	673.1502685546875	849.728515625	527.6983032226562	768.4013061523438	448.6585693359375	791.9534912109375	480.7196044921875	833.7728271484375	960.2605590820312	807.4071655273438	968.4434814453125	1008.0202026367188
track_0	1622	864.3756713867188	888.273193359375	673.233642578125	849.7587280273438	521.6585693359375	768.7040405273438	448.66943359375	791.9837646484375	480.7576904296875	833.8191528320312	960.3148193359375	807.4200439453125	968.3973999023438	1008.046142578125
track_0	1623	864.4483032226562	888.3722534179688	673.2476806640625	849.7586669921875	521.7396240234375	768.734375	448.6900939941406	792.0000610351562	480.7510070800781	833.8670654296875	960.3217163085938	807.457275390625	968.3646240234375	1008.1202392578125
track_0	1624	864.4671630859375	888.3491821289062	673.188232421875	849.7362670898438	521.5892333984375	776.2447509765625	448.6896667480469	792.0221557617188	480.73248291015625	833.888671875	960.3462524414062	807.5307006835938	968.3713989257812	1008.1343994140625
track_0	1625	864.46533203125	888.298583984375	673.2075805664062	849.6982421875	521.5594482421875	776.2774047851562	448.6934814453125	792.0098876953125	480.7063903808594	833.8978271484375	960.289794921875	807.5447387695312	968.3380737304688	1008.0864868164062
track_0	1626	864.4798583984375	888.306640625	673.1975708007812	849.6817626953125	527.6288452148438	768.5133056640625	448.6521911621094	791.9810791015625	480.67718505859375	833.8521118164062	960.2880859375	807.549560546875	968.3563842773438	1008.1127319335938
track_0	1627	864.441162109375	888.3890991210938	673.0939331054688	849.7330932617188	527.8955078125	768.5862426757812	448.65008544921875	791.9783325195312	480.69873046875	833.8580322265625	960.3037109375	807.5139770507812	968.3671875	1008.1161499023438
track_0	1628	864.4561157226562	888.2380981445312	673.2199096679688	849.7705078125	528.077880859375	768.5992431640625	448.7137451171875	792.0106811523438	480.7478332519531	833.8499755859375	960.2293090820312	807.4622192382812	968.4077758789062	1008.1460571289062
track_0	1629	864.3746948242188	888.1483764648438	673.26171875	849.6871337890625	528.3140869140625	768.5932006835938	448.6243896484375	791.9502563476562	480.7746887207031	833.73095703125	960.1219482421875	807.4540405273438	968.4033813476562	1008.1126708984375
track_0	1630	864.3765869140625	888.1397094726562	673.239501953125	849.6856079101562	528.3783569335938	768.5946044921875	448.6402893066406	791.8965454101562	480.83856201171875	833.7318115234375	960.210205078125	807.4422607421875	968.3687133789062	1007.9520263671875
track_0	1631	864.3909301757812	888.0919799804688	673.2421875	849.5535278320312	527.9172973632812	768.5280151367188	448.64581298828125	791.8450317382812	480.9198303222656	833.64697265625	960.225341796875	807.4267578125	968.45947265625	1007.817138671875
track_0	1632	864.3917846679688	888.1126708984375	673.0620727539062	849.4576416015625	521.4443359375	776.0199584960938	448.6279296875	791.8265991210938	480.8689880371094	833.5537719726562	960.1412963867188	807.3347778320312	968.4457397460938	1007.8406982421875
track_0	1633	864.3336791992188	888.1041259765625	673.0328979492188	849.4132690429688	528.0760498046875	761.1068725585938	448.6542053222656	791.8161010742188	480.8731689453125	833.5166625976562	960.116455078125	807.4208984375	968.4252319335938	1007.8295288085938
track_0	1634	864.3507080078125	888.04443359375	673.050048828125	849.432861328125	528.0924072265625	761.2044067382812	448.60479736328125	785.6797485351562	480.8903503417969	833.544921875	960.1484985351562	807.3700561523438	968.412841796875	1007.83154296875
track_0	1635	864.3728637695312	888.069091796875	672.9755249023438	849.3861694335938	527.9840698242188	761.157470703125	448.5325622558594	785.5631713867188	480.9033508300781	833.4447631835938	960.1206665039062	807.389404296875	968.4006958007812	1007.8396606445312
track_0	1636	864.3565063476562	888.0374755859375	673.0030517578125	849.382080078125	528.1296997070312	761.1150512695312	448.52337646484375	785.5302124023438	480.9747314453125	833.4547119140625	960.135986328125	807.350341796875	968.399169921875	1007.8642578125
track_0	1637	864.369384765625	888.0514526367188	673.0604858398438	849.411376953125	528.2081298828125	761.1373901367188	448.5163269042969	785.5258178710938	481.0451965332031	833.4608764648438	960.1954956054688	807.2337646484375	968.4639892578125	1007.9324951171875
track_0	1638	864.3596801757812	888.0985717773438	673.0706176757812	849.4112548828125	528.5353393554688	761.167236328125	448.576416015625	785.5090942382812	481.0569152832031	833.427978515625	960.1846923828125	807.330078125	968.4163818359375	1007.9203491210938
track_0	1639	864.3748779296875	888.0889892578125	673.0513305664062	849.4381103515625	528.0496826171875	768.2640991210938	448.56146240234375	785.5266723632812	481.0628662109375	833.4315795898438	960.1534423828125	807.34716796875	968.423583984375	1007.9198608398438
track_0	1640	864.3040161132812	888.0596923828125	673.09765625	849.5026245117188	528.0501708984375	768.3355102539062	448.600830078125	785.5914916992188	481.013671875	833.4515380859375	960.1696166992188	807.38671875	968.388916015625	1007.8856811523438
track_0	1641	864.288818359375	888.1112670898438	673.02880859375	849.4729614257812	528.0986328125	768.3192138671875	448.57623291015625	785.543701171875	480.98992919921875	833.4269409179688	960.1890258789062	807.3693237304688	968.4562377929688	1007.9151611328125
track_0	1642	864.3187866210938	888.1154174804688	673.1328125	849.5106201171875	527.7758178710938	768.3297729492188	448.6048278808594	785.6029663085938	481.0024108886719	833.447021484375	960.1783447265625	807.3802490234375	968.438720703125	1007.912353515625
track_0	1643	864.3714599609375	888.1159057617188	673.154541015625	849.5614624023438	527.544677734375	768.2017211914062	448.6588134765625	791.7960205078125	481.0036926269531	833.532470703125	960.181640625	807.3588256835938	968.4381103515625	1007.9388427734375
track_0	1644	864.4086303710938	888.1302490234375	673.1249389648438	849.6011352539062	528.025634765625	761.1201171875	448.6449890136719	785.6724243164062	480.9584045410156	833.4807739257812	960.2006225585938	807.277099609375	968.4232177734375	1007.9166870117188
track_0	1645	864.3773803710938	888.1342163085938	673.0996704101562	849.5546264648438	527.9974365234375	761.0023193359375	448.5774230957031	785.6256713867188	480.9436950683594	833.46044921875	960.1803588867188	807.28955078125	968.4281616210938	1007.902099609375
track_0	1646	864.325439453125	888.1058349609375	673.1396484375	849.5465087890625	528.00537109375	761.0448608398438	448.5482482910156	785.657958984375	480.9410400390625	833.4924926757812	960.12109375	807.2618408203125	968.38427734375	1007.923095703125
track_0	1647	864.2817993164062	888.0929565429688	673.0980834960938	849.4721069335938	527.99658203125	761.1188354492188	448.51922607421875	785.6513671875	480.9318542480469	833.4917602539062	960.1295166015625	807.2105712890625	968.344970703125	1007.9491577148438
track_0	1648	864.2823486328125	888.1079711914062	673.0813598632812	849.4595947265625	528.0721435546875	761.16943359375	448.5040283203125	785.6544799804688	480.9156188964844	833.4586791992188	960.1211547851562	807.24169921875	968.4194946289062	1007.952392578125
track_0	1649	864.287353515625	888.05615234375	673.115478515625	849.5076293945312	527.712890625	768.27392578125	448.49237060546875	785.69970703125	480.9023132324219	833.4548950195312	960.08154296875	807.2161254882812	968.4161376953125	1007.8773803710938
track_0	1650	864.2826538085938	888.04736328125	673.0878295898438	849.5575561523438	527.84375	768.2667236328125	448.5401306152344	791.8165283203125	480.8737487792969	833.5617065429688	960.0991821289062	807.2188720703125	968.4328002929688	1007.88916015625
track_0	1651	864.30908203125	888.0667114257812	673.2019653320312	849.5430908203125	528.0958251953125	768.5648193359375	448.4775695800781	791.8473510742188	480.9093017578125	833.5640258789062	960.0888061523438	807.2161254882812	968.4070434570312	1007.9053344726562
track_0	1652	864.3842163085938	888.162353515625	673.2113037109375	849.6411743164062	528.159912109375	768.7740478515625	448.5956726074219	791.9716186523438	480.91424560546875	833.693603515625	960.1600952148438	807.2406005859375	968.3727416992188	1007.9000244140625
track_0	1653	864.4235229492188	888.2041015625	673.1848754882812	849.7030029296875	528.2286376953125	768.8035278320312	448.6073913574219	792.0205688476562	480.8540954589844	833.72607421875	960.1803588867188	807.17626953125	968.356201171875	1007.953125
track_0	1654	864.4379272460938	888.2039184570312	673.1633911132812	849.6124877929688	521.6665649414062	776.281005859375	448.56024169921875	791.9467163085938	480.8633117675781	833.6017456054688	960.1683349609375	807.1644287109375	968.3344116210938	1007.9163208007812
track_0	1655	864.4654541015625	888.1982421875	673.1651611328125	849.5411987304688	521.428955078125	776.0669555664062	448.5644836425781	791.8994750976562	480.9041748046875	833.560302734375	960.1510009765625	807.2349243164062	968.339111328125	1007.9034423828125
track_0	1656	864.4249877929688	888.230224609375	673.185302734375	849.5986938476562	521.5134887695312	776.0944213867188	448.57415771484375	791.871826171875	480.8992919921875	833.5900268554688	960.1759643554688	807.2446899414062	968.3418579101562	1007.9299926757812
track_0	1657	864.4790649414062	888.206787109375	673.1126708984375	849.5764770507812	521.5183715820312	776.1607666015625	448.54119873046875	791.8908081054688	480.8355712890625	833.5725708007812	960.2053833007812	807.2778930664062	968.33447265625	1007.879638671875
track_0	1658	864.4741821289062	888.22021484375	673.1802978515625	849.5811157226562	521.4966430664062	776.1182250976562	448.5360412597656	791.8754272460938	480.8263244628906	833.556640625	960.1829833984375	807.322509765625	968.3053588867188	1007.9454345703125
track_0	1659	864.4835815429688	888.2730712890625	673.1228637695312	849.6284790039062	521.5148315429688	776.18115234375	448.5916748046875	791.9253540039062	480.8388977050781	833.6213989257812	960.2094116210938	807.2476196289062	968.3270263671875	1008.014404296875
track_0	1660	864.464111328125	888.3207397460938	673.222900390625	849.6887817382812	527.7369384765625	768.4563598632812	448.6318359375	791.9899291992188	480.771728515625	833.6718139648438	960.176025390625	807.2671508789062	968.3030395507812	1008.1401977539062
track_0	1661	864.5902709960938	888.319091796875	673.2607421875	849.7382202148438	527.9595947265625	768.6185302734375	448.6576232910156	792.0206909179688	480.78216552734375	833.7129516601562	960.1973876953125	807.2372436523438	968.3055419921875	1008.23046875
track_0	1662	864.5736694335938	888.335205078125	673.2791748046875	849.7229614257812	527.9979248046875	768.5664672851562	448.6444091796875	792.0118408203125	480.78424072265625	833.7354125976562	960.2185668945312	807.2489624023438	968.3174438476562	1008.205810546875
track_0	1663	864.5297241210938	888.3500366210938	673.2417602539062	849.737060546875	528.0111694335938	768.5158081054688	448.61724853515625	792.0255126953125	480.84283447265625	833.6959228515625	960.1595458984375	807.1972045898438	968.3341064453125	1008.130615234375
track_0	1664	864.4822998046875	888.2550048828125	673.1647338867188	849.6595458984375	521.6032104492188	776.370361328125	448.6326599121094	792.0188598632812	480.89208984375	833.7167358398438	960.114501953125	807.1835327148438	968.39697265625	1008.0982666015625
track_0	1665	864.568359375	888.2953491210938	673.1923217773438	849.66064453125	521.361572265625	776.1112060546875	448.6706237792969	791.9816284179688	480.84759521484375	833.6824951171875	960.0816650390625	807.189453125	968.4734497070312	1008.0947875976562
track_0	1666	864.465576171875	888.2587890625	673.1347045898438	849.6351928710938	521.1389770507812	776.0662231445312	448.6167907714844	791.9960327148438	480.84967041015625	833.6596069335938	960.0878295898438	807.1905517578125	968.401611328125	1008.101318359375
track_0	1667	864.4296875	888.2637329101562	673.1154174804688	849.6412353515625	521.156494140625	776.1248779296875	448.5859680175781	791.9321899414062	480.84588623046875	833.6119995117188	960.0889892578125	807.1016845703125	968.3903198242188	1008.134033203125
track_0	1668	864.4429321289062	888.3162231445312	673.0819091796875	849.62890625	521.4490356445312	768.7311401367188	448.6763000488281	791.9573974609375	480.8679504394531	833.6233520507812	960.1004638671875	807.3073120117188	968.3756103515625	1008.1310424804688
track_0	1669	864.4047241210938	888.2755737304688	673.039306640625	849.6709594726562	521.4146118164062	776.130615234375	448.7319641113281	792.0510864257812	480.88031005859375	833.6741943359375	960.0226440429688	807.3638305664062	968.3753662109375	1008.1370239257812
track_0	1670	864.3602294921875	888.293701171875	672.99267578125	849.586669921875	527.4583129882812	768.3060302734375	448.686279296875	792.0012817382812	480.8570861816406	833.5950317382812	960.0311279296875	807.3991088867188	968.361328125	1008.1251831054688
track_0	1671	864.3139038085938	888.2349853515625	673.1021728515625	849.6065673828125	527.7648315429688	768.447509765625	448.73480224609375	792.009033203125	480.8606262207031	833.6065673828125	959.9500122070312	807.35546875	968.346435546875	1008.108154296875
track_0	1672	864.3711547851562	888.2431640625	673.1757202148438	849.6957397460938	528.1253662109375	768.55615234375	448.7114562988281	791.925537109375	480.9356689453125	833.5916137695312	959.9948120117188	807.3909912109375	968.3575439453125	1008.12646484375
track_0	1673	864.3320922851562	888.2281494140625	673.1507568359375	849.6892700195312	528.103759765625	768.6337280273438	448.7280578613281	791.9068603515625	480.9027099609375	833.6079711914062	959.96826171875	807.3898315429688	968.3644409179688	1008.1570434570312
track_0	1674	864.3040161132812	888.20751953125	673.1317138671875	849.6853637695312	528.3842163085938	768.8770141601562	448.76019287109375	791.9547119140625	480.93035888671875	833.6499633789062	959.9581298828125	807.3770141601562	968.2932739257812	1008.1260986328125
track_0	1675	864.2911376953125	888.0989379882812	673.1318359375	849.571533203125	528.2593383789062	768.7001342773438	448.6976013183594	791.85400390625	480.93548583984375	833.5242309570312	959.9149169921875	807.3511352539062	968.3095703125	1007.9331665039062
track_0	1676	864.1948852539062	888.1033935546875	672.8062744140625	849.4094848632812	527.547607421875	768.4406127929688	448.6143493652344	785.6509399414062	480.9591979980469	833.425537109375	959.8577270507812	807.3811645507812	968.3658447265625	1007.9696655273438
track_0	1677	864.1136474609375	888.0379028320312	672.7781982421875	849.390625	521.6451416015625	776.1504516601562	448.6806640625	785.6759643554688	480.99371337890625	833.4359130859375	959.8998413085938	807.2637329101562	968.3092651367188	1007.8479614257812
track_0	1678	864.1360473632812	888.0477905273438	672.916259765625	849.3930053710938	527.5110473632812	768.376708984375	448.6343078613281	785.5963134765625	481.0290832519531	833.3916015625	959.9197998046875	807.239990234375	968.3341064453125	1007.8548583984375
track_0	1679	864.1068115234375	888.021240234375	672.7929077148438	849.3666381835938	527.4498291015625	768.2982177734375	448.5616760253906	785.5344848632812	481.0506591796875	833.3591918945312	959.8811645507812	807.3088989257812	968.3294677734375	1007.8795166015625
track_0	1680	864.068603515625	888.0189819335938	672.8356323242188	849.379150390625	521.6392211914062	776.14892578125	448.5147399902344	785.470458984375	481.02996826171875	833.30517578125	959.8964233398438	807.35986328125	968.3333129882812	1007.886962890625
track_0	1681	864.0950317382812	887.9627075195312	672.8627319335938	849.3447875976562	527.6436157226562	768.3268432617188	448.4947204589844	785.4429931640625	481.0048828125	833.242431640625	959.8526611328125	807.3600463867188	968.2978515625	1007.8473510742188
track_0	1682	864.1173095703125	887.9751586914062	672.8961791992188	849.372314453125	527.858642578125	768.3748168945312	448.538330078125	785.4779052734375	481.0577392578125	833.254638671875	959.8750610351562	807.304931640625	968.2479858398438	1007.7774658203125
track_0	1683	864.2492065429688	887.9370727539062	672.94775390625	849.4721069335938	528.0842895507812	768.4232788085938	448.6163330078125	785.5159301757812	481.0382995605469	833.303466796875	959.919677734375	807.2359619140625	968.2146606445312	1007.7132568359375
track_0	1684	864.1483154296875	887.875	672.8865966796875	849.4553833007812	528.2308349609375	768.512939453125	448.5480651855469	785.4239501953125	481.0973205566406	833.317626953125	959.8552856445312	807.1461791992188	968.2368774414062	1007.6837768554688
track_0	1685	864.160400390625	887.8721923828125	672.9539794921875	849.3652954101562	528.3679809570312	768.6471557617188	448.5386962890625	785.3994750976562	481.0868835449219	833.2703247070312	959.8187866210938	807.0740966796875	968.2592163085938	1007.5805053710938
track_0	1686	864.1444091796875	887.8160400390625	672.9213256835938	849.3274536132812	527.9105224609375	768.4741821289062	448.4666442871094	785.3472900390625	481.0688781738281	833.2056884765625	959.8460693359375	807.0778198242188	968.3303833007812	1007.5477905273438
track_0	1687	864.1306762695312	887.8101806640625	672.98974609375	849.2420043945312	527.5933227539062	768.3184814453125	448.47796630859375	785.36767578125	481.0564270019531	833.1864624023438	959.815185546875	806.974609375	968.3547973632812	1007.580322265625
track_0	1688	864.1668701171875	887.7294311523438	672.9681396484375	849.2041015625	521.3380737304688	776.0318603515625	448.4461669921875	785.3330688476562	481.0806884765625	833.1552734375	959.8223266601562	807.0020751953125	968.340576171875	1007.5840454101562
track_0	1689	864.2486572265625	887.6510009765625	673.084716796875	849.25048828125	521.493896484375	768.7107543945312	448.3951110839844	785.3431396484375	481.0987243652344	833.210205078125	959.8034057617188	806.9542236328125	968.3513793945312	1007.5964965820312
track_0	1690	864.1702880859375	887.68310546875	673.1463012695312	849.2881469726562	521.2978515625	776.0223999023438	448.3779602050781	785.3414916992188	481.0891418457031	833.1979370117188	959.76708984375	806.9588623046875	968.3392944335938	1007.5579833984375
track_0	1691	864.2495727539062	887.6358642578125	673.1922607421875	849.2849731445312	521.3711547851562	776.0784301757812	448.3702392578125	785.3373413085938	481.077880859375	833.2095947265625	959.7647705078125	806.916748046875	968.2775268554688	1007.5587158203125
track_0	1692	864.1541748046875	887.6639404296875	673.0761108398438	849.2073364257812	521.4259643554688	776.119140625	448.3793029785156	785.29443359375	481.0987854003906	833.1383056640625	959.7796630859375	806.9349975585938	968.259033203125	1007.5154418945312
track_0	1693	864.1387329101562	887.6350708007812	673.0849609375	849.2064819335938	521.6356201171875	776.2249755859375	448.3685607910156	785.3834838867188	481.1583251953125	833.2117309570312	959.7609252929688	806.916748046875	968.2633056640625	1007.5321044921875
track_0	1694	864.0852661132812	887.5877685546875	673.1509399414062	849.2342529296875	527.6812744140625	768.5380249023438	448.3658447265625	785.3037109375	481.1354675292969	833.1412353515625	960.2069091796875	801.1454467773438	968.2810668945312	1007.5468139648438
track_0	1695	864.0899047851562	881.87158203125	673.2074584960938	849.2386474609375	527.922607421875	768.6841430664062	448.36578369140625	785.3673095703125	481.16998291015625	833.2332153320312	960.1474609375	801.0249633789062	968.2467041015625	1007.5472412109375
track_0	1696	864.0438842773438	881.8970947265625	673.1860961914062	849.1787109375	527.6102294921875	776.2150268554688	448.3511962890625	785.3483276367188	481.1780700683594	833.2203979492188	960.1572875976562	801.1281127929688	968.1911010742188	1001.8776245117188
track_0	1697	864.0560302734375	881.91796875	673.2400512695312	849.2083129882812	521.54443359375	776.2532348632812	448.31939697265625	785.3527221679688	481.1552734375	833.2152709960938	960.2131958007812	800.9034423828125	968.1473999023438	1001.8436279296875
track_0	1698	864.1992797851562	887.7020874023438	673.1083374023438	849.2303466796875	521.6873168945312	768.582275390625	448.3662109375	785.2766723632812	481.0570068359375	833.1173706054688	959.8308715820312	806.8458862304688	968.3353881835938	1007.62255859375
track_0	1699	864.09619140625	887.6777954101562	672.9684448242188	849.1171875	521.6984252929688	768.5738525390625	448.43603515625	785.2454223632812	481.07415771484375	833.0745239257812	959.7720336914062	806.9446411132812	968.300537109375	1007.5985717773438
track_0	1700	864.1317749023438	887.6435546875	672.9909057617188	849.1068115234375	521.6988525390625	768.51611328125	448.46051025390625	785.2023315429688	481.0823974609375	833.0609741210938	960.2265625	801.1505737304688	968.3345336914062	1007.6531982421875
track_0	1701	864.1429443359375	881.9590454101562	673.0148315429688	849.127685546875	521.773193359375	768.67822265625	448.4695129394531	785.2294311523438	481.0953369140625	833.053466796875	959.7261352539062	806.9174194335938	968.3357543945312	1007.6453247070312
track_0	1702	864.1402587890625	881.897216796875	673.089599609375	849.1009521484375	521.7450561523438	768.6431884765625	448.43389892578125	785.1935424804688	481.11614990234375	833.0636596679688	960.1826171875	801.1306762695312	968.3397216796875	1007.6737670898438
track_0	1703	864.1289672851562	881.8372802734375	673.1341552734375	849.1226806640625	527.5716552734375	768.1944580078125	448.48406982421875	785.2351684570312	481.1593933105469	833.1346435546875	960.1964721679688	801.1233520507812	968.349853515625	1007.6854248046875
track_0	1704	864.1590576171875	881.8607788085938	673.143798828125	849.1278686523438	527.6083984375	768.2239379882812	448.4787292480469	785.208251953125	481.14056396484375	833.1031494140625	960.2010498046875	801.1350708007812	968.3474731445312	1007.6887817382812
track_0	1705	864.1654663085938	881.8617553710938	673.1322631835938	849.1461791992188	527.7973022460938	768.3541870117188	448.480712890625	785.2333984375	481.1392822265625	833.1264038085938	960.226318359375	801.1624755859375	968.3171997070312	1007.6221313476562
track_0	1706	864.212890625	881.866943359375	673.1821899414062	849.1865234375	528.0069580078125	768.57275390625	448.49627685546875	785.2597045898438	481.2013854980469	833.1708374023438	960.2520141601562	801.1326293945312	968.3191528320312	1007.5979614257812
track_0	1707	864.177490234375	881.934326171875	673.133056640625	849.1599731445312	528.1612548828125	768.7528686523438	448.4502868652344	785.2708129882812	481.2115478515625	833.1612548828125	959.668701171875	806.9334716796875	968.3174438476562	1007.5790405273438
track_0	1708	864.1911010742188	887.5969848632812	673.2371826171875	849.1603393554688	528.122802734375	768.7678833007812	448.42669677734375	785.28564453125	481.2178039550781	833.1436157226562	959.6629638671875	806.9427490234375	968.3154907226562	1007.5936279296875
track_0	1709	864.1658325195312	881.9425659179688	673.2317504882812	849.10400390625	527.7431640625	768.2774047851562	448.4542236328125	785.2269287109375	481.19146728515625	833.0862426757812	959.692138671875	806.93505859375	968.3533935546875	1007.6469116210938
track_0	1710	864.1888427734375	881.9254760742188	673.1880493164062	849.1302490234375	521.6265258789062	775.9981689453125	448.4971618652344	785.2835083007812	481.2010803222656	833.1278076171875	960.1630249023438	801.1544799804688	968.3473510742188	1007.6611328125
track_0	1711	864.182861328125	881.9022827148438	673.1280517578125	849.0362548828125	521.8722534179688	768.6163330078125	448.52301025390625	785.2105102539062	481.1833801269531	833.0844116210938	959.6904296875	806.8883666992188	968.3326416015625	1007.6272583007812
track_0	1712	864.2098388671875	881.9061279296875	673.2446899414062	849.075927734375	521.825927734375	768.5548095703125	448.509765625	785.2315673828125	481.161865234375	833.1044921875	960.1563110351562	801.1836547851562	968.3162841796875	1007.5947265625
track_0	1713	864.1943969726562	881.8050537109375	673.1881713867188	849.11376953125	521.8372192382812	768.56201171875	448.4860534667969	785.2965698242188	481.14337158203125	833.0773315429688	959.6317749023438	806.9581298828125	968.2750244140625	1007.5697021484375
track_0	1714	864.1640014648438	881.7828979492188	673.1734008789062	849.0003662109375	521.88818359375	768.7423706054688	448.53515625	785.2513427734375	481.1396789550781	833.0548706054688	960.1924438476562	801.0472412109375	968.2646484375	1007.5765380859375
track_0	1715	864.1842651367188	881.7652587890625	673.2976684570312	849.0031127929688	527.6890869140625	768.5038452148438	448.54632568359375	785.2319946289062	481.20501708984375	833.0263671875	960.1729125976562	800.9959716796875	968.2796630859375	1007.6386108398438
track_0	1716	864.1964111328125	881.7786865234375	673.3458251953125	848.9918823242188	527.9348754882812	768.5594482421875	448.50787353515625	785.2164306640625	481.2176513671875	833.0431518554688	960.2184448242188	800.956298828125	968.2645263671875	1007.626708984375
track_0	1717	864.13037109375	881.7879638671875	673.3037719726562	848.9112548828125	528.2278442382812	768.6452026367188	448.5347595214844	785.1602172851562	481.242431640625	832.938720703125	960.1713256835938	800.8778076171875	968.2621459960938	1007.5523681640625
track_0	1718	864.1301879882812	881.7518310546875	679.945068359375	848.8672485351562	528.2095336914062	768.4785766601562	448.50311279296875	785.0961303710938	481.2819519042969	832.9425048828125	960.1380615234375	800.9403686523438	968.30419921875	1007.5571899414062
track_0	1719	864.15380859375	881.697265625	679.86328125	848.7962646484375	528.2366333007812	768.5153198242188	448.44378662109375	785.0473022460938	481.27685546875	832.8572998046875	960.03515625	800.9486694335938	968.30517578125	1007.5820922851562
track_0	1720	864.2138061523438	881.7007446289062	679.9044189453125	848.7614135742188	527.9322509765625	768.4717407226562	448.4627380371094	785.0626831054688	481.25189208984375	832.824462890625	960.0269165039062	800.91357421875	968.2987670898438	1007.5693969726562
track_0	1721	864.2040405273438	881.711669921875	673.2886962890625	848.8861694335938	527.6336059570312	768.330078125	448.5086669921875	785.0332641601562	481.2296447753906	832.790771484375	960.037841796875	800.9419555664062	968.1489868164062	1001.8352661132812
track_0	1722	864.1828002929688	881.6638793945312	673.2861938476562	848.7596435546875	527.5252075195312	768.1908569335938	448.4968566894531	785.0274658203125	481.2310485839844	832.7767944335938	960.0283813476562	801.0000610351562	968.1237182617188	1001.828125
track_0	1723	864.1261596679688	881.7125244140625	673.2808227539062	848.7799072265625	527.5164794921875	768.1734008789062	448.5218200683594	784.9961547851562	481.15911865234375	832.70361328125	960.04052734375	801.0462036132812	968.1181640625	1001.8591918945312
track_0	1724	864.1572265625	881.7545776367188	673.2589111328125	848.8167114257812	528.01318359375	761.1394653320312	448.56231689453125	784.9884643554688	481.21978759765625	832.7385864257812	960.0349731445312	801.046875	968.0648803710938	1001.7640991210938
track_0	1725	864.1608276367188	881.7160034179688	673.2587280273438	848.8005981445312	527.6072998046875	768.2044067382812	448.4944763183594	784.9971313476562	481.1768798828125	832.6834106445312	959.9999389648438	801.0489501953125	968.069091796875	1001.7802734375
track_0	1726	864.1791381835938	881.6766357421875	673.2523193359375	848.8618774414062	527.791015625	768.2371826171875	448.5352783203125	784.990478515625	481.1729431152344	832.7245483398438	960.0184936523438	801.0604858398438	968.0888061523438	1001.78515625
track_0	1727	864.1590576171875	881.6920776367188	673.3292236328125	848.8331298828125	528.0962524414062	768.3798828125	448.4725341796875	784.9055786132812	481.1390686035156	832.656494140625	960.0581665039062	801.0757446289062	968.0892333984375	1001.761962890625
track_0	1728	864.16845703125	881.6632690429688	679.8447875976562	848.6929931640625	528.2937622070312	768.395263671875	448.48663330078125	784.9346923828125	481.1318664550781	832.6431274414062	960.0775146484375	801.0706176757812	968.1054077148438	1001.7679443359375
track_0	1729	864.1126708984375	881.6442260742188	679.8889770507812	848.66552734375	528.3876342773438	768.480712890625	448.5670471191406	784.8414306640625	481.19415283203125	832.6049194335938	960.021240234375	801.117919921875	968.0650024414062	1001.797607421875
track_0	1730	864.1702880859375	881.694580078125	679.8900756835938	848.655517578125	528.3958129882812	768.560302734375	448.583984375	784.8551635742188	481.23468017578125	832.6205444335938	960.0283203125	801.0694580078125	968.0907592773438	1001.791748046875
track_0	1731	864.1322021484375	881.7101440429688	673.3728637695312	848.81591796875	528.0574951171875	768.4098510742188	448.5458068847656	784.80322265625	481.1901550292969	832.54248046875	960.0152587890625	801.1525268554688	968.0908203125	1001.7673950195312
track_0	1732	864.1185302734375	881.701904296875	673.3014526367188	848.7484130859375	527.7588500976562	768.2281494140625	448.52880859375	784.7921142578125	481.1758117675781	832.5099487304688	960.1061401367188	801.029052734375	968.1084594726562	1001.777099609375
track_0	1733	864.1030883789062	881.6763916015625	673.26123046875	848.7080078125	521.659423828125	768.5355224609375	448.5368347167969	784.80029296875	481.15521240234375	832.486328125	960.0771484375	801.0817260742188	968.1047973632812	1001.7825317382812
track_0	1734	864.1272583007812	881.652587890625	673.2879028320312	848.7465209960938	521.5364990234375	768.6337280273438	448.56536865234375	784.8510131835938	481.15802001953125	832.51513671875	960.1139526367188	800.9359130859375	968.0982666015625	1001.7496337890625
track_0	1735	864.0762329101562	881.5867919921875	673.252197265625	848.74365234375	521.6111450195312	776.239013671875	448.5027160644531	784.8197021484375	481.1180725097656	832.498291015625	960.0751342773438	801.0026245117188	968.1027221679688	1001.775390625
track_0	1736	864.0738525390625	881.5293579101562	673.1784057617188	848.6891479492188	521.849365234375	768.7621459960938	448.4931335449219	784.75146484375	481.1427001953125	832.516845703125	960.0581665039062	800.9540405273438	968.090576171875	1001.7694091796875
track_0	1737	864.0550537109375	881.4873046875	673.2647094726562	848.6947021484375	527.6459350585938	768.4401245117188	448.4855041503906	784.7406005859375	481.1448974609375	832.5045776367188	959.9935913085938	801.019775390625	968.1006469726562	1001.778564453125
track_0	1738	864.0794067382812	881.4331665039062	673.2852172851562	848.6428833007812	527.9027099609375	768.4520263671875	448.4410095214844	784.7369995117188	481.16064453125	832.5206909179688	959.9991455078125	800.9888305664062	968.0712280273438	1001.7324829101562
track_0	1739	864.06005859375	881.486328125	673.146484375	848.75146484375	528.1321411132812	768.714599609375	448.4742126464844	784.8638916015625	481.1759948730469	832.6098022460938	959.99609375	801.043212890625	968.0865478515625	1001.7544555664062
track_0	1740	864.0714111328125	881.4537963867188	673.2233276367188	848.8048095703125	527.9869384765625	776.2525024414062	448.5238342285156	785.0418090820312	481.23809814453125	832.7178344726562	959.95458984375	801.1054077148438	968.1063842773438	1001.7526245117188
track_0	1741	864.0629272460938	881.4486083984375	673.2659301757812	848.7742309570312	527.915283203125	776.3026123046875	448.5047607421875	785.0025634765625	481.2066345214844	832.6776733398438	960.001708984375	801.0067749023438	968.1089477539062	1001.6898803710938
track_0	1742	864.1533203125	881.4790649414062	679.8594970703125	848.6531982421875	528.0091552734375	768.7908325195312	448.4794006347656	785.0436401367188	481.213623046875	832.6860961914062	960.0372314453125	801.0060424804688	968.16064453125	1001.733154296875
track_0	1743	864.1019287109375	881.48681640625	673.37255859375	848.8081665039062	527.8311767578125	768.5830078125	448.4669189453125	785.0222778320312	481.16162109375	832.6339721679688	959.99853515625	800.8997192382812	968.1295166015625	1001.740234375
track_0	1744	864.0230712890625	881.4984741210938	673.3374633789062	848.7061767578125	527.8634033203125	768.612060546875	448.4645080566406	785.0283203125	481.21514892578125	832.6377563476562	959.99365234375	801.0086669921875	968.0302124023438	1001.6575317382812
track_0	1745	863.9938354492188	881.5426025390625	679.8406982421875	848.557861328125	527.9151611328125	768.5045776367188	448.4751281738281	785.0042724609375	481.17596435546875	832.60546875	960.0025634765625	800.89306640625	968.0492553710938	1001.6558227539062
track_0	1746	863.9642333984375	881.4217529296875	673.3786010742188	848.6493530273438	527.9091796875	768.7442016601562	448.42901611328125	785.0278930664062	481.2361145019531	832.642578125	959.9561157226562	800.8726196289062	968.0814208984375	1001.6766357421875
track_0	1747	863.9636840820312	881.4180297851562	673.1552124023438	848.5706787109375	528.0143432617188	768.52734375	448.4238586425781	784.9222412109375	481.1786193847656	832.5667114257812	960.0341186523438	800.8056030273438	968.0516967773438	1001.7112426757812
track_0	1748	863.9660034179688	881.4403076171875	673.301025390625	848.6271362304688	528.046875	768.5797119140625	448.4400329589844	784.9210815429688	481.1878967285156	832.5669555664062	960.0210571289062	800.7674560546875	968.05029296875	1001.743408203125
track_0	1749	863.9981689453125	881.4296264648438	673.1904907226562	848.6278076171875	528.1348876953125	768.69677734375	448.4303894042969	784.8841552734375	481.18304443359375	832.5774536132812	960.0283813476562	800.81005859375	968.06787109375	1001.72412109375
track_0	1750	863.9833984375	881.42529296875	673.1897583007812	848.6388549804688	527.950439453125	776.1996459960938	448.4486083984375	785.0047607421875	481.1731262207031	832.6455688476562	959.9127807617188	800.8171997070312	968.0188598632812	1001.6583251953125
track_0	1751	864.014892578125	881.381103515625	673.1293334960938	848.7302856445312	528.2595825195312	768.811279296875	448.4107360839844	785.0046997070312	481.1871337890625	832.6642456054688	959.8782348632812	800.8114013671875	968.0361328125	1001.763916015625
track_0	1752	863.9797973632812	881.3876953125	673.0835571289062	848.67041015625	528.0399169921875	768.6041870117188	448.4580993652344	784.973876953125	481.17254638671875	832.659912109375	959.9453125	800.7141723632812	968.11962890625	1001.6888427734375
track_0	1753	863.9819946289062	881.40625	673.0825805664062	848.6236572265625	521.7817993164062	776.2530517578125	448.4549865722656	784.9718627929688	481.15380859375	832.6351928710938	959.953857421875	800.7639770507812	968.1945190429688	1001.8140258789062
track_0	1754	864.013427734375	881.4070434570312	673.0665283203125	848.6076049804688	521.5555419921875	776.2783813476562	448.5025329589844	785.038330078125	481.157958984375	832.68408203125	959.9521484375	800.75146484375	968.118408203125	1001.6953125
track_0	1755	863.9854736328125	881.41552734375	673.097412109375	848.5643310546875	521.6640625	768.71533203125	448.4864501953125	784.9778442382812	481.1519470214844	832.6259765625	959.9705200195312	800.7423706054688	968.1011352539062	1001.658935546875
track_0	1756	863.93212890625	881.3667602539062	673.1171264648438	848.537353515625	521.6155395507812	768.6885375976562	448.4513854980469	784.9469604492188	481.14825439453125	832.604248046875	959.9523315429688	800.72021484375	968.0941162109375	1001.6679077148438
track_0	1757	863.9061279296875	881.3358154296875	673.142578125	848.5850830078125	521.530517578125	776.1978149414062	448.4681091308594	784.942138671875	481.1518859863281	832.6024169921875	959.8858032226562	800.7611083984375	968.1063842773438	1001.6871948242188
track_0	1758	863.9102172851562	881.3386840820312	673.1406860351562	848.603759765625	521.728759765625	776.3045043945312	448.4805908203125	784.9799194335938	481.18914794921875	832.6261596679688	959.9691162109375	800.6614379882812	968.0929565429688	1001.6825561523438
track_0	1759	863.9450073242188	881.3297729492188	673.0428466796875	848.6051025390625	528.0116577148438	768.6856079101562	448.4886474609375	784.9906005859375	481.22052001953125	832.6952514648438	959.9181518554688	800.7247314453125	968.0463256835938	1001.63623046875
track_0	1760	863.8892211914062	881.34521484375	673.0614013671875	848.665771484375	528.2615966796875	768.8470458984375	448.524169921875	785.0515747070312	481.2273254394531	832.7262573242188	959.8807373046875	800.771240234375	968.013671875	1001.6177978515625
track_0	1761	863.9100952148438	881.4014282226562	673.142578125	848.7160034179688	528.3324584960938	768.7791137695312	448.50018310546875	785.0731201171875	481.2162170410156	832.71728515625	959.8816528320312	800.7532958984375	968.0230102539062	1001.62890625
track_0	1762	863.8267822265625	881.38623046875	673.118896484375	848.7186279296875	528.0573120117188	776.3322143554688	448.5028991699219	785.0930786132812	481.2266845703125	832.7685546875	959.8754272460938	800.7442626953125	968.031494140625	1001.630859375
track_0	1763	863.8936767578125	881.3615112304688	673.2392578125	848.72265625	527.9830322265625	768.659423828125	448.499267578125	785.0581665039062	481.1750183105469	832.696533203125	959.911865234375	800.672119140625	968.0532836914062	1001.6192016601562
track_0	1764	863.9068603515625	881.423828125	673.2144165039062	848.7269897460938	527.8223266601562	768.59912109375	448.5431213378906	785.0859375	481.2128601074219	832.7023315429688	959.885498046875	800.7647705078125	968.0970458984375	1001.6279907226562
track_0	1765	863.94384765625	881.4258422851562	673.250244140625	848.7225952148438	527.7647705078125	768.5135498046875	448.53533935546875	785.0582275390625	481.2123107910156	832.666015625	959.9116821289062	800.777587890625	968.0842895507812	1001.6126708984375
track_0	1766	863.9764404296875	881.4002685546875	673.2781982421875	848.7696533203125	527.8463745117188	768.5374145507812	448.5523986816406	785.0269775390625	481.2027587890625	832.6663818359375	959.9760131835938	800.7284545898438	968.0094604492188	1001.6517333984375
track_0	1767	863.956298828125	881.4353637695312	673.3285522460938	848.7801513671875	527.84619140625	768.511962890625	448.56195068359375	785.0780029296875	481.1646728515625	832.6575927734375	959.8994750976562	800.829345703125	968.033447265625	1001.6932373046875
track_0	1768	863.985107421875	881.3834228515625	673.18505859375	848.8065185546875	527.6582641601562	768.4384765625	448.5867919921875	785.1029663085938	481.1981506347656	832.6876831054688	959.842041015625	800.8903198242188	968.0338745117188	1001.6749267578125
track_0	1769	863.9420776367188	881.400390625	673.15478515625	848.7869262695312	527.9071044921875	768.5422973632812	448.58349609375	785.1153564453125	481.20831298828125	832.723388671875	952.9736938476562	807.1432495117188	968.0106201171875	1001.6844482421875
track_0	1770	863.9345703125	881.3859252929688	673.1433715820312	848.8310546875	528.0863647460938	768.62158203125	448.6138610839844	785.1551513671875	481.2103576660156	832.7408447265625	952.8901977539062	807.1978759765625	968.0266723632812	1001.7440795898438
track_0	1771	863.98876953125	881.4293823242188	673.2240600585938	848.8775634765625	528.0859985351562	768.6927490234375	448.59625244140625	785.1512451171875	481.2119140625	832.7415161132812	953.0048217773438	807.1783447265625	968.0242309570312	1001.6488647460938
track_0	1772	863.9447631835938	881.4578857421875	673.23583984375	848.8974609375	527.9961547851562	768.5677490234375	448.5815124511719	785.107177734375	481.1702575683594	832.685791015625	952.9188842773438	807.2201538085938	968.0529174804688	1001.5498046875
track_0	1773	863.9957885742188	881.4794311523438	673.1997680664062	848.867919921875	527.5369873046875	768.3212890625	448.5993957519531	785.0997314453125	481.1775207519531	832.65869140625	952.9815673828125	807.1506958007812	968.0533447265625	1001.5736694335938
track_0	1774	864.0372924804688	881.4705200195312	673.1428833007812	848.8026733398438	521.7935180664062	768.6884155273438	448.6185302734375	785.0806274414062	481.161376953125	832.6661987304688	959.831787109375	800.96728515625	968.078857421875	1001.7034912109375
track_0	1775	863.958251953125	881.4374389648438	673.1490478515625	848.7433471679688	521.7459716796875	768.60693359375	448.57769775390625	784.970703125	481.1669921875	832.5819702148438	959.89892578125	800.9401245117188	967.954345703125	1001.6207275390625
track_0	1776	864.0073852539062	881.36962890625	673.2146606445312	848.7542114257812	521.7291259765625	768.6156005859375	448.58013916015625	784.9942016601562	481.16510009765625	832.5873413085938	959.8634033203125	800.9437255859375	967.9998779296875	1001.68408203125
track_0	1777	863.9791259765625	881.3457641601562	673.1029052734375	848.6973876953125	521.72412109375	768.6565551757812	448.57763671875	784.9784545898438	481.12261962890625	832.5492553710938	952.953369140625	807.11572265625	967.9837646484375	1001.6926879882812
track_0	1778	863.9879150390625	881.3297119140625	673.084716796875	848.6203002929688	521.8408813476562	768.6776733398438	448.5635070800781	784.9631958007812	481.0978088378906	832.4994506835938	952.9205932617188	807.1066284179688	967.9514770507812	1001.6912841796875
track_0	1779	863.9401245117188	881.3262329101562	673.1177978515625	848.6702270507812	527.6634521484375	768.3785400390625	448.5197448730469	784.9288330078125	481.127685546875	832.5050048828125	959.8245239257812	800.9119873046875	967.8568115234375	1001.6834716796875
track_0	1780	863.9772338867188	881.3682861328125	673.1554565429688	848.6779174804688	527.7496948242188	768.2749633789062	448.4838562011719	784.8795776367188	481.11968994140625	832.4950561523438	952.9586791992188	807.062255859375	967.8380126953125	1001.6749267578125
track_0	1781	863.9696044921875	881.3892822265625	673.1553344726562	848.6874389648438	527.7733764648438	768.4331665039062	448.4875793457031	784.9144287109375	481.163330078125	832.5117797851562	952.932373046875	807.1137084960938	967.83447265625	1001.69287109375
track_0	1782	863.9783935546875	881.3779296875	673.135498046875	848.6962890625	527.8513793945312	768.4164428710938	448.4659729003906	784.9351196289062	481.13958740234375	832.5377197265625	952.8783569335938	807.116455078125	967.91845703125	1001.6998291015625
track_0	1783	863.9227294921875	881.38134765625	673.1199951171875	848.702880859375	521.9608154296875	768.7054443359375	448.4924011230469	784.9398193359375	481.2262268066406	832.576171875	952.9320678710938	807.0486450195312	967.9158935546875	1001.6953125
track_0	1784	863.8904418945312	881.4495849609375	673.0880737304688	848.6544799804688	521.65185546875	768.599365234375	448.4765319824219	784.96533203125	481.1800842285156	832.560302734375	959.7752075195312	800.8992309570312	967.7880859375	1001.8394775390625
track_0	1785	863.9034423828125	881.3963012695312	673.0180053710938	848.6342163085938	521.720703125	768.6553344726562	448.43255615234375	784.9315795898438	481.19818115234375	832.5590209960938	959.7831420898438	800.8763427734375	967.7821655273438	1001.7836303710938
track_0	1786	863.9274291992188	881.3869018554688	673.1124267578125	848.6493530273438	521.7152709960938	768.6546630859375	448.4902648925781	784.9468994140625	481.2238464355469	832.5723876953125	959.8471069335938	800.8894653320312	967.8164672851562	1001.851318359375
track_0	1787	863.8607177734375	881.3511352539062	672.9951171875	848.5831298828125	521.8091430664062	768.6177978515625	448.40582275390625	784.7999267578125	481.235595703125	832.5244750976562	952.8173828125	807.0559692382812	967.7572631835938	1001.7698364257812
track_0	1788	863.869873046875	881.2777099609375	673.0757446289062	848.5725708007812	521.8219604492188	776.145751953125	448.3721923828125	784.7445678710938	481.23193359375	832.4811401367188	959.7010498046875	800.797119140625	967.7322387695312	1001.7478637695312
track_0	1789	863.8779907226562	881.2745971679688	673.0890502929688	848.5712890625	527.811279296875	768.3423461914062	448.357666015625	784.7078247070312	481.197998046875	832.4550170898438	952.740234375	806.9227294921875	967.6781616210938	1001.7131958007812
track_0	1790	863.9097900390625	881.2633666992188	673.1033935546875	848.5657958984375	527.9779052734375	768.4819946289062	448.3139953613281	784.6864013671875	481.2157897949219	832.4810180664062	959.704345703125	800.6965942382812	961.7964477539062	1001.5781860351562
track_0	1791	863.9396362304688	881.32861328125	673.1436157226562	848.6198120117188	528.23291015625	768.7022094726562	448.34454345703125	784.7579956054688	481.2430419921875	832.5219116210938	959.7655639648438	800.6760864257812	967.7194213867188	1001.6414794921875
track_0	1792	863.9542846679688	881.3641967773438	673.0938720703125	848.645263671875	528.1177978515625	768.6962890625	448.3670654296875	784.8057861328125	481.2830810546875	832.6060180664062	959.7589111328125	800.6209106445312	967.7190551757812	1001.6018676757812
track_0	1793	863.9625244140625	881.3751220703125	673.0429077148438	848.673095703125	527.780029296875	768.5927124023438	448.3371887207031	784.86572265625	481.2838439941406	832.5790405273438	959.7398681640625	800.570556640625	967.8226318359375	1001.591796875
track_0	1794	863.9306640625	881.35400390625	672.9434204101562	848.5841674804688	527.4708862304688	768.4501342773438	448.37451171875	784.8944702148438	481.2058410644531	832.58154296875	959.7188110351562	800.55908203125	967.7942504882812	1001.5836791992188
track_0	1795	863.8826293945312	881.30224609375	672.9196166992188	848.5352172851562	521.8901977539062	768.5909423828125	448.292724609375	784.7984619140625	481.21441650390625	832.5400390625	959.6322631835938	800.655517578125	967.7213134765625	1001.5464477539062
track_0	1796	863.8523559570312	881.27197265625	672.9226684570312	848.5013427734375	521.9218139648438	768.5494995117188	448.2640075683594	784.7037963867188	481.147216796875	832.4765625	959.6356811523438	800.629638671875	967.80615234375	1001.5707397460938
track_0	1797	863.8330078125	881.2295532226562	672.9772338867188	848.494384765625	521.8381958007812	768.5661010742188	448.29656982421875	784.7127075195312	481.17474365234375	832.48095703125	952.7247314453125	806.8760986328125	967.80517578125	1001.5716552734375
track_0	1798	863.8619384765625	881.2119140625	672.9677124023438	848.4812622070312	521.89306640625	768.6035766601562	448.3130798339844	784.7930908203125	481.18115234375	832.5065307617188	952.726806640625	806.8627319335938	967.8046875	1001.58203125
track_0	1799	863.8054809570312	881.2037963867188	672.886474609375	848.3887329101562	527.8331298828125	768.6370239257812	448.3797912597656	784.851318359375	481.2562561035156	832.555908203125	959.6376342773438	800.688232421875	967.7927856445312	1001.4730224609375
track_0	1800	863.7964477539062	881.206298828125	672.819091796875	848.3579711914062	527.9288940429688	768.5968017578125	448.3504943847656	784.7964477539062	481.2097473144531	832.5453491210938	959.6904296875	800.6171264648438	967.8256225585938	1001.589111328125
track_0	1801	863.806640625	881.1979370117188	672.852294921875	848.1497802734375	528.0443115234375	768.7080688476562	448.36871337890625	784.8001098632812	481.20648193359375	832.4854125976562	952.6882934570312	806.8648071289062	967.7822875976562	1001.5283203125
track_0	1802	863.82421875	881.1866455078125	672.8088989257812	848.2064819335938	528.2088623046875	768.58544921875	448.34307861328125	784.7169799804688	481.19720458984375	832.51611328125	952.65771484375	806.7943725585938	967.7743530273438	1001.5093383789062
track_0	1803	863.8809814453125	881.1409912109375	673.0401000976562	848.293212890625	527.9268798828125	776.310302734375	448.3506164550781	784.7055053710938	481.2384948730469	832.4908447265625	959.6064453125	800.6367797851562	967.79443359375	1001.4837646484375
track_0	1804	863.8790283203125	881.1681518554688	673.0184326171875	848.3043823242188	522.0238647460938	776.3740844726562	448.34442138671875	784.7211303710938	481.2309265136719	832.466796875	959.6224365234375	800.59130859375	967.7156372070312	1001.3839111328125
track_0	1805	863.8305053710938	881.1334838867188	673.0308227539062	848.3063354492188	521.8238525390625	776.2848510742188	448.36480712890625	784.7080078125	481.2268371582031	832.4650268554688	959.5816040039062	800.5948486328125	967.7533569335938	1001.4725341796875
track_0	1806	863.8928833007812	881.1962890625	672.9635620117188	848.2714233398438	521.7400512695312	776.2171020507812	448.3832092285156	784.7568359375	481.2070617675781	832.4527587890625	959.5211791992188	800.5602416992188	967.7667236328125	1001.4633178710938
track_0	1807	863.887451171875	881.1675415039062	673.062744140625	848.3361206054688	521.764404296875	776.2725219726562	448.3459167480469	784.7777709960938	481.2159118652344	832.4864501953125	953.1272583007812	801.0582885742188	967.799072265625	1001.4585571289062
track_0	1808	863.94873046875	881.1436767578125	673.1051635742188	848.3139038085938	521.722412109375	776.1930541992188	448.34124755859375	784.8040771484375	481.2012023925781	832.5072021484375	959.547607421875	800.467041015625	967.7660522460938	1001.4872436523438
track_0	1809	863.96728515625	881.2564697265625	673.1716918945312	848.46337890625	521.9873657226562	776.2600708007812	448.4617919921875	784.9298095703125	481.2119445800781	832.5452880859375	959.513671875	800.515380859375	967.774658203125	1001.6076049804688
track_0	1810	864.04248046875	881.3178100585938	673.2066650390625	848.4547729492188	527.673583984375	768.431396484375	448.4822082519531	784.9774169921875	481.217041015625	832.525634765625	952.5820922851562	806.790771484375	967.8025512695312	1001.656982421875
track_0	1811	864.0961303710938	881.3473510742188	673.2423706054688	848.5682983398438	527.869384765625	768.5848388671875	448.5677795410156	784.9978637695312	481.219482421875	832.5433349609375	952.5221557617188	806.9302978515625	967.6880493164062	1001.7056884765625
track_0	1812	864.08642578125	881.353271484375	673.1935424804688	848.5885009765625	528.0780029296875	768.5640869140625	448.5296630859375	785.0219116210938	481.2684020996094	832.5988159179688	952.5057983398438	806.919189453125	967.66357421875	1001.8501586914062
track_0	1813	864.0913696289062	881.3701782226562	673.1561279296875	848.626220703125	528.2927856445312	768.6614990234375	448.5546875	785.0255737304688	481.253173828125	832.6234741210938	952.6362915039062	806.9276733398438	967.7889404296875	1007.5143432617188
track_0	1814	864.0750732421875	881.447021484375	673.1283569335938	848.5874633789062	528.0543823242188	768.5762329101562	448.5321350097656	785.0337524414062	481.25091552734375	832.6463012695312	952.611083984375	806.9540405273438	967.7757568359375	1001.6890258789062
track_0	1815	864.0770263671875	881.4956665039062	673.0712890625	848.57421875	521.82861328125	768.5928955078125	448.5992736816406	785.0054931640625	481.2021789550781	832.612548828125	952.72216796875	807.0658569335938	967.7466430664062	1001.7840576171875
track_0	1816	864.0281982421875	881.5581665039062	672.9662475585938	848.5328979492188	521.3751831054688	768.2615356445312	448.576904296875	785.0337524414062	481.1394348144531	832.6195068359375	952.7720336914062	807.0304565429688	967.8197631835938	1007.5159301757812
track_0	1817	864.0499267578125	881.5311889648438	672.9816284179688	848.5119018554688	521.4293823242188	768.1844482421875	448.5621032714844	784.9985961914062	481.13397216796875	832.5731201171875	952.8184814453125	807.0628051757812	967.7250366210938	1007.5477294921875
track_0	1818	864.065185546875	881.4845581054688	672.8749389648438	848.5443725585938	521.52392578125	768.1613159179688	448.58819580078125	785.1326293945312	481.15771484375	832.6410522460938	952.7384033203125	807.0818481445312	967.781982421875	1001.8095092773438
track_0	1819	864.1051025390625	881.4470825195312	673.01171875	848.587158203125	521.5509033203125	768.2553100585938	448.5533752441406	785.2376708984375	481.150390625	832.6859741210938	952.6764526367188	807.24462890625	967.712158203125	1001.7598876953125
track_0	1820	864.1194458007812	881.48095703125	672.8948364257812	848.5372314453125	521.5133666992188	768.1117553710938	448.48040771484375	785.2933349609375	481.09722900390625	832.7371826171875	952.639892578125	807.1595458984375	967.8003540039062	1001.7705078125
track_0	1821	864.1069946289062	881.4693603515625	672.8681030273438	848.5033569335938	521.72314453125	768.4004516601562	448.5071105957031	785.3296508789062	481.15252685546875	832.7738647460938	952.6992797851562	807.1412353515625	967.7921752929688	1001.7481079101562
track_0	1822	864.1821899414062	881.4783325195312	673.046875	848.6613159179688	521.917236328125	768.5319213867188	448.4423522949219	785.4058227539062	481.20172119140625	832.8651123046875	952.7618408203125	807.1446533203125	967.7896118164062	1001.7315063476562
track_0	1823	864.185546875	881.4724731445312	672.9603271484375	848.63330078125	527.6754150390625	768.3414916992188	448.43524169921875	785.421142578125	481.1969299316406	832.86767578125	952.738525390625	807.185546875	967.8519287109375	1001.7344970703125
track_0	1824	864.1968383789062	881.4263305664062	673.06005859375	848.6597290039062	527.7442016601562	768.38671875	448.4322814941406	785.4786376953125	481.2011413574219	832.864501953125	952.7338256835938	807.165771484375	967.8776245117188	1001.7066040039062
track_0	1825	864.2156372070312	881.4380493164062	672.976806640625	848.6489868164062	521.5692749023438	768.5509033203125	448.41680908203125	785.4112548828125	481.1733093261719	832.7929077148438	952.7328491210938	807.2037353515625	967.9408569335938	1001.7666625976562
track_0	1826	864.23486328125	881.4329223632812	672.9884033203125	848.6296997070312	521.3900756835938	768.5156860351562	448.4310302734375	785.41845703125	481.1657409667969	832.830322265625	952.7096557617188	807.1744995117188	967.8458862304688	1001.76611328125
track_0	1827	864.2167358398438	881.5548095703125	673.0786743164062	848.587646484375	521.3968505859375	768.4444580078125	448.3885803222656	785.4021606445312	481.1525573730469	832.8038940429688	952.6996459960938	807.3411865234375	967.927978515625	1007.5391235351562
track_0	1828	864.2021484375	881.5467529296875	673.02099609375	848.6412353515625	521.3817749023438	768.3073120117188	448.4247131347656	785.46435546875	481.14520263671875	832.8177490234375	952.6976318359375	807.2800903320312	967.8988647460938	1007.564697265625
track_0	1829	864.216064453125	881.6085815429688	673.0254516601562	848.6541748046875	521.4190673828125	768.3812866210938	448.3863525390625	785.4826049804688	481.1703186035156	832.8834838867188	952.7836303710938	807.3142700195312	967.8840942382812	1007.562255859375
track_0	1830	864.30908203125	881.6292114257812	673.0879516601562	848.7465209960938	521.435302734375	768.4315185546875	448.4225158691406	785.5810546875	481.10791015625	832.9984130859375	952.8016357421875	807.433349609375	967.8641967773438	1007.557373046875
track_0	1831	864.3442993164062	881.825439453125	673.0145263671875	848.908935546875	521.6425170898438	768.563720703125	448.3598937988281	791.7499389648438	481.0779113769531	833.1065673828125	952.746337890625	807.6106567382812	967.881103515625	1007.8231201171875
track_0	1832	864.3802490234375	881.8829345703125	673.0953979492188	849.0343017578125	527.430908203125	768.23388671875	448.4448547363281	791.8598022460938	480.9924621582031	833.2005615234375	952.7364501953125	807.6201782226562	967.8182373046875	1007.9352416992188
track_0	1833	864.365966796875	881.927978515625	673.0084838867188	848.93798828125	527.4201049804688	768.3260498046875	448.39471435546875	791.9324340820312	480.9501953125	833.1837158203125	952.64697265625	807.7371826171875	967.8483276367188	1007.9367065429688
track_0	1834	864.314697265625	887.6181030273438	673.04443359375	849.0897216796875	527.6212768554688	768.2147827148438	448.45843505859375	791.9257202148438	480.86907958984375	833.2105102539062	952.6126708984375	807.81689453125	967.8075561523438	1007.7846069335938
track_0	1835	864.2909545898438	887.6932373046875	673.116943359375	849.2095947265625	527.6785278320312	768.307861328125	448.3485107421875	791.9282836914062	480.89404296875	833.1825561523438	952.6314697265625	807.8441162109375	967.8215942382812	1007.7766723632812
track_0	1836	864.2713012695312	887.6766967773438	673.1198120117188	849.2323608398438	527.4627075195312	768.1828002929688	448.36944580078125	791.9710693359375	480.8506774902344	833.2277221679688	952.654052734375	807.8870849609375	967.8798217773438	1007.7971801757812
track_0	1837	864.2825317382812	887.6549682617188	673.0572509765625	849.1663208007812	521.289306640625	768.4463500976562	448.3229064941406	791.9315795898438	480.82769775390625	833.1763305664062	952.694091796875	807.90283203125	967.857421875	1007.7340698242188
track_0	1838	864.3374633789062	887.6663818359375	673.1611328125	849.2753295898438	521.3557739257812	768.398193359375	448.3371887207031	792.0370483398438	480.8354797363281	833.2465209960938	952.7409057617188	807.8533935546875	967.9019165039062	1007.79150390625
track_0	1839	864.32861328125	887.6884155273438	673.0159912109375	849.18017578125	521.2731323242188	768.3685302734375	448.2793884277344	792.0054931640625	480.84393310546875	833.2029418945312	952.6588745117188	807.904052734375	967.9273071289062	1007.8304443359375
track_0	1840	864.3065795898438	887.6743774414062	673.0383911132812	849.1728515625	521.2981567382812	768.2999267578125	448.254638671875	791.9952392578125	480.81842041015625	833.2108764648438	952.6416015625	807.856201171875	967.7633056640625	1007.9310913085938
track_0	1841	864.3401489257812	887.67236328125	673.123291015625	849.1612548828125	521.2819213867188	768.2440185546875	448.218505859375	791.9498901367188	480.8135681152344	833.1895751953125	952.5371704101562	807.837890625	967.6141967773438	1008.1296997070312
track_0	1842	864.3480224609375	887.6515502929688	673.15380859375	849.218017578125	521.2013549804688	768.31787109375	448.2499084472656	791.9310302734375	480.8048095703125	833.1951293945312	952.4707641601562	807.8611450195312	967.641845703125	1008.084716796875
track_0	1843	864.3300170898438	887.699462890625	673.1153564453125	849.1990356445312	521.2196655273438	768.4430541992188	448.27777099609375	791.9427490234375	480.8233337402344	833.1641235351562	952.520263671875	807.9259643554688	967.7137451171875	1008.139892578125
track_0	1844	864.2800903320312	887.7232666015625	673.1277465820312	849.2009887695312	521.3643188476562	768.4933471679688	448.3025817871094	791.9331665039062	480.8373107910156	833.1670532226562	952.4948120117188	807.9535522460938	967.7039184570312	1008.1268920898438
track_0	1845	864.3198852539062	887.7259521484375	673.1367797851562	849.1943359375	521.4480590820312	768.50439453125	448.3598327636719	791.9310913085938	480.8373107910156	833.1649169921875	952.5084838867188	807.9183959960938	967.7650756835938	1008.1802368164062
track_0	1846	864.3101196289062	887.767578125	673.1238403320312	849.2581787109375	527.8317260742188	761.0762939453125	448.4012451171875	791.9463500976562	480.83612060546875	833.1886596679688	952.6568603515625	807.9474487304688	967.7776489257812	1008.1663818359375
track_0	1847	864.2833862304688	887.7893676757812	673.135986328125	849.3072509765625	527.5086669921875	768.1410522460938	448.4909973144531	792.033935546875	480.8449401855469	833.2642822265625	952.6821899414062	807.9862060546875	967.7505493164062	1008.1650390625
track_0	1848	864.2818603515625	887.866455078125	673.0996704101562	849.3114013671875	527.6543579101562	768.30712890625	448.4794006347656	792.0496215820312	480.8243103027344	833.2952270507812	952.6289672851562	808.1492919921875	967.7581176757812	1008.2510375976562
track_0	1849	864.2836303710938	888.0564575195312	673.0401611328125	849.3862915039062	528.162353515625	768.5950317382812	448.5655822753906	792.1223754882812	480.85748291015625	833.4337158203125	952.6792602539062	808.2648315429688	967.7786865234375	1008.2899169921875
track_0	1850	864.3809204101562	888.09130859375	673.0476684570312	849.4593505859375	527.8109130859375	768.5556640625	448.5542297363281	792.1952514648438	480.8606262207031	833.5157470703125	952.6588745117188	808.1815185546875	967.7989501953125	1008.3155517578125
track_0	1851	864.3701782226562	888.0443115234375	673.00341796875	849.4229125976562	521.5285034179688	768.6539916992188	448.4848937988281	792.1764526367188	480.81072998046875	833.464111328125	952.724853515625	808.1471557617188	967.7813110351562	1008.298095703125
track_0	1852	864.390869140625	888.029296875	672.885009765625	849.3477172851562	521.3485107421875	768.3106079101562	448.4775085449219	792.1643676757812	480.7738952636719	833.4103393554688	952.7068481445312	808.0922241210938	967.7564697265625	1008.304931640625
track_0	1853	864.3927001953125	888.0167846679688	672.8778076171875	849.3295288085938	521.377685546875	768.373046875	448.44927978515625	792.1187744140625	480.8194274902344	833.4130249023438	952.701904296875	808.0877685546875	967.7858276367188	1008.3282470703125
track_0	1854	864.3416748046875	888.0712280273438	672.9652709960938	849.3630981445312	521.3236694335938	768.3200073242188	448.45513916015625	792.0940551757812	480.8044738769531	833.3934936523438	952.6859741210938	808.0874633789062	967.7988891601562	1008.3296508789062
track_0	1855	864.3900146484375	888.1438598632812	673.0636596679688	849.4264526367188	521.4148559570312	768.4070434570312	448.47705078125	792.1669311523438	480.7330322265625	833.4292602539062	952.6544799804688	808.130126953125	967.7517700195312	1008.3321533203125
track_0	1856	864.4423828125	888.2205200195312	673.0347290039062	849.4075317382812	521.4864501953125	768.396484375	448.4736633300781	792.1837768554688	480.6744384765625	833.4828491210938	952.6731567382812	808.147216796875	967.759765625	1008.3722534179688
track_0	1857	864.4318237304688	888.2551879882812	672.9693603515625	849.3719482421875	521.5849609375	768.572509765625	448.46612548828125	792.1944580078125	480.6714782714844	833.4254760742188	952.6991577148438	808.1812133789062	967.6696166992188	1008.3839721679688
track_0	1858	864.439453125	888.2300415039062	673.0266723632812	849.3760986328125	527.7225341796875	768.3118896484375	448.52734375	792.26416015625	480.7214660644531	833.5336303710938	952.6445922851562	808.17529296875	967.6533203125	1008.4572143554688
track_0	1859	864.4130249023438	888.30224609375	672.9880981445312	849.4192504882812	527.815673828125	768.3883666992188	448.5821228027344	792.2874145507812	480.719970703125	833.5321044921875	952.6652221679688	808.2387084960938	967.5791625976562	1008.3668212890625
track_0	1860	864.421630859375	888.2724609375	673.0115356445312	849.4747924804688	527.9412231445312	768.4312744140625	448.5503234863281	792.2738647460938	480.7081604003906	833.5149536132812	952.6951904296875	808.217041015625	967.6470947265625	1008.4956665039062
track_0	1861	864.4378051757812	888.2677612304688	672.9591674804688	849.416015625	527.63818359375	768.2811279296875	448.5252685546875	792.23876953125	480.6747741699219	833.4917602539062	952.6746215820312	808.2135009765625	967.6969604492188	1008.515380859375
track_0	1862	864.375244140625	888.241943359375	672.7742309570312	849.3700561523438	521.469970703125	768.3417358398438	448.4585876464844	792.1500244140625	480.6336669921875	833.4376831054688	952.6514892578125	808.2138671875	967.687744140625	1008.4854736328125
track_0	1863	864.438232421875	888.2527465820312	672.8389892578125	849.3640747070312	521.317138671875	768.1766357421875	448.5008239746094	792.1876220703125	480.6746520996094	833.4862060546875	952.6756591796875	808.1602783203125	967.6502685546875	1008.47412109375
track_0	1864	864.4541015625	888.3014526367188	672.8947143554688	849.4166259765625	521.1924438476562	768.1906127929688	448.5134582519531	792.172607421875	480.6614074707031	833.5067138671875	952.6713256835938	808.1986694335938	967.6648559570312	1008.5741577148438
track_0	1865	864.4660034179688	888.3214721679688	672.8781127929688	849.4515380859375	521.1057739257812	768.2244262695312	448.5050048828125	792.1950073242188	480.6737060546875	833.540771484375	952.6824951171875	808.1123657226562	967.6871948242188	1008.5454711914062
track_0	1866	864.5308837890625	888.371826171875	672.77978515625	849.4034423828125	521.0446166992188	768.0802612304688	448.5065612792969	792.1629638671875	480.6990966796875	833.5221557617188	952.6685180664062	808.2852783203125	967.6315307617188	1008.67041015625
track_0	1867	864.5716552734375	888.48974609375	672.9332885742188	849.4476928710938	521.2293701171875	768.2783813476562	448.5574645996094	792.156494140625	480.718017578125	833.5332641601562	952.8012084960938	808.26318359375	967.6522827148438	1008.9512329101562
track_0	1868	864.6100463867188	888.514404296875	672.9249267578125	849.5694580078125	521.4384765625	768.4437866210938	448.6427307128906	792.2273559570312	480.7647399902344	833.6470336914062	959.3494262695312	807.76611328125	967.7279663085938	1008.9751586914062
track_0	1869	864.6754760742188	888.5090942382812	672.9908447265625	849.550048828125	521.3710327148438	768.2960815429688	448.65118408203125	792.1026611328125	480.79876708984375	833.6167602539062	959.4845581054688	807.7559204101562	967.7283935546875	1009.0059204101562
track_0	1870	864.80419921875	888.502685546875	672.9589233398438	849.576416015625	521.0775756835938	768.1268920898438	448.6570739746094	792.1224975585938	480.8902893066406	833.6383666992188	959.5918579101562	807.6687622070312	967.7471313476562	1008.9088745117188
track_0	1871	864.6946411132812	888.4953002929688	672.9475708007812	849.6029663085938	521.3333129882812	761.04248046875	448.6781921386719	792.0836181640625	480.912353515625	833.5941772460938	959.6089477539062	807.7681274414062	967.8258666992188	1008.8682861328125
track_0	1872	864.70068359375	888.5132446289062	673.0885009765625	849.679931640625	520.9693603515625	768.00537109375	448.7503967285156	792.1248779296875	480.9628601074219	833.6941528320312	959.6431884765625	807.7867431640625	967.8914794921875	1008.8881225585938
track_0	1873	864.6875610351562	888.4618530273438	673.0228271484375	849.6430053710938	521.262939453125	761.03173828125	448.8453063964844	792.0702514648438	480.93536376953125	833.6068725585938	959.588134765625	807.7910766601562	967.8765258789062	1008.8753051757812
track_0	1874	864.7841796875	888.35693359375	672.9442749023438	849.6775512695312	521.1533203125	768.2092895507812	448.75384521484375	792.2802124023438	481.11102294921875	833.7947998046875	959.509033203125	807.73974609375	968.1015014648438	1008.8477783203125
track_0	1875	865.0702514648438	888.356689453125	673.0394897460938	849.716064453125	521.4659423828125	768.4163818359375	448.5635681152344	792.4164428710938	481.27532958984375	840.0175170898438	959.6480712890625	807.72705078125	968.49072265625	1008.8987426757812
track_0	1876	865.2369384765625	888.5062866210938	673.142333984375	849.74755859375	527.578125	768.1558837890625	448.8172302246094	792.6624755859375	487.8099670410156	840.6549682617188	959.7220458984375	807.6223754882812	969.1082763671875	1008.6593627929688
track_0	1877	871.6860961914062	888.2132568359375	679.9947509765625	849.763671875	528.3050537109375	776.382080078125	449.56964111328125	793.5205688476562	488.2046203613281	841.6372680664062	960.5222778320312	807.0699462890625	975.6499633789062	1009.0547485351562
track_0	1878	872.173095703125	887.7223510742188	680.6143188476562	855.5975952148438	528.9979858398438	776.5093383789062	455.6322937011719	793.5321044921875	488.406494140625	841.7800903320312	960.5604858398438	807.3201904296875	976.3248901367188	1008.9912719726562
track_0	1879	872.4050903320312	887.5618896484375	680.8551025390625	849.8107299804688	529.3307495117188	784.5289916992188	456.11724853515625	793.5242919921875	488.70928955078125	841.6476440429688	960.477783203125	807.6477661132812	977.0220947265625	1008.1785888671875
track_0	1880	873.1321411132812	881.7706909179688	681.3919067382812	849.7584838867188	529.6859741210938	792.39697265625	456.4878234863281	800.0756225585938	495.2966613769531	848.0469970703125	960.4971313476562	807.684326171875	977.4654541015625	1008.0531005859375
track_0	1881	873.5931396484375	881.8343505859375	687.8518676757812	849.9271240234375	535.8949584960938	776.5331420898438	456.6770935058594	800.2139892578125	495.39105224609375	848.1888427734375	960.510498046875	807.5588989257812	983.5441284179688	1008.22509765625
track_0	1882	879.5289306640625	887.6354370117188	688.041015625	849.9598388671875	529.7510375976562	776.6783447265625	456.8354797363281	800.2816162109375	495.4639892578125	848.2366943359375	960.6752319335938	807.9227294921875	983.8651123046875	1008.2944946289062
track_0	1883	879.8726806640625	881.9597778320312	688.0272216796875	855.6346435546875	535.7069091796875	815.7259521484375	457.3692321777344	801.0384521484375	495.9892578125	848.697021484375	961.5147705078125	808.099853515625	984.8231201171875	1007.76025390625
track_0	1884	880.7588500976562	887.7486572265625	688.2099609375	856.09814453125	536.3800659179688	816.0587768554688	457.6678161621094	801.2750854492188	496.45050048828125	849.0582885742188	968.3576049804688	808.4486083984375	985.6244506835938	1008.1953125
track_0	1885	881.0343627929688	887.7781372070312	688.4495239257812	856.1099853515625	536.5059814453125	815.9114990234375	457.73675537109375	801.32666015625	496.6224060058594	849.1913452148438	968.9583129882812	808.5653076171875	991.7610473632812	1008.3838500976562
track_0	1886	881.6196899414062	882.04931640625	688.8735961914062	856.306396484375	536.8024291992188	816.126708984375	463.9300842285156	801.3321533203125	496.9472351074219	849.5350341796875	969.5828857421875	808.0145874023438	992.366943359375	1008.4918823242188
track_0	1887	888.0842895507812	881.5563354492188	696.0202026367188	856.8369750976562	537.3886108398438	816.6969604492188	464.4688720703125	808.1190795898438	503.4551696777344	856.2250366210938	976.0311279296875	807.685546875	993.2086791992188	1008.0968017578125
track_0	1888	888.6701049804688	881.4317016601562	696.2659301757812	857.1476440429688	543.9876708984375	824.82470703125	464.9363098144531	808.5987548828125	503.8941955566406	856.738037109375	977.1434936523438	807.841552734375	999.6366577148438	1008.0420532226562
track_0	1889	889.1765747070312	881.4920654296875	696.6744384765625	857.3197021484375	544.7833251953125	825.0195922851562	465.2850036621094	808.8967895507812	504.3520202636719	857.1069946289062	977.640869140625	808.559814453125	1000.3056030273438	1008.115966796875
track_0	1890	895.33154296875	880.8477783203125	696.8548583984375	857.504150390625	551.4075927734375	832.3739013671875	472.1328430175781	809.3489990234375	505.1797790527344	864.020751953125	975.8056640625	809.18798828125	1000.7694702148438	1001.4774169921875
track_0	1891	889.4774169921875	880.310302734375	696.9220581054688	857.2803955078125	551.6077880859375	832.1395874023438	472.23663330078125	809.1323852539062	511.30755615234375	864.2979736328125	961.4169311523438	808.0322265625	1007.7554931640625	1000.312744140625
track_0	1892	895.461181640625	880.110595703125	697.0598754882812	857.2179565429688	552.0244140625	832.092041015625	472.5071716308594	809.20947265625	511.4061279296875	864.3969116210938	961.8316650390625	807.798828125	1008.2293701171875	1000.047607421875
track_0	1893	895.51513671875	880.0224609375	697.078857421875	857.1188354492188	552.084228515625	832.0350952148438	472.6141052246094	809.2599487304688	511.5202331542969	864.4757080078125	961.8515625	808.0117797851562	1008.4923706054688	999.8953857421875
track_0	1894	896.0894775390625	879.9193115234375	703.9293212890625	857.1390991210938	552.55712890625	831.9348754882812	472.8164367675781	809.1212158203125	511.7126770019531	864.5672607421875	967.846435546875	807.2322998046875	1008.7554321289062	999.7662353515625
track_0	1895	896.7350463867188	873.2539672851562	704.281005859375	857.13134765625	552.7440795898438	832.3038330078125	473.1444091796875	809.487060546875	512.047119140625	865.0776977539062	967.9793090820312	807.2461547851562	1009.8986206054688	992.9378662109375
track_0	1896	896.9613037109375	873.1580200195312	704.3911743164062	856.9921264648438	552.8107299804688	832.2850952148438	473.14544677734375	809.5761108398438	512.174560546875	865.4284057617188	968.7579345703125	801.253662109375	1015.7820434570312	992.4922485351562
track_0	1897	896.9139404296875	873.1464233398438	704.3252563476562	857.0827026367188	552.9869384765625	832.298095703125	473.1961669921875	809.4804077148438	512.1593017578125	865.480224609375	968.5333862304688	807.2052612304688	1015.7271118164062	992.4824829101562
track_0	1898	896.8908081054688	873.1337280273438	704.3593139648438	857.0366821289062	552.967041015625	832.1869506835938	473.2521057128906	809.3905639648438	512.177490234375	865.49462890625	968.5692138671875	807.2127075195312	1015.6923217773438	992.47216796875
track_0	1899	896.9427490234375	872.861328125	704.577392578125	856.9793090820312	552.952392578125	832.160888671875	473.24041748046875	809.326171875	512.3158569335938	865.8159790039062	968.732666015625	800.8018188476562	1015.7945556640625	991.9862670898438
track_0	1900	897.3264770507812	872.7483520507812	704.511474609375	856.9308471679688	552.700927734375	832.1092529296875	473.21881103515625	809.2379150390625	512.44970703125	871.7691040039062	968.6947631835938	800.2745971679688	1016.1292724609375	985.8706665039062
track_0	1901	897.4178466796875	872.67431640625	704.5682373046875	856.9628295898438	552.92041015625	832.1790771484375	473.14642333984375	809.219482421875	512.3853759765625	871.9229125976562	968.712890625	800.2804565429688	1015.9868774414062	985.8324584960938
track_0	1902	897.4517211914062	872.6055297851562	704.5891723632812	856.899169921875	552.91748046875	832.0202026367188	473.0480041503906	808.9031982421875	512.4869384765625	872.2423095703125	968.69189453125	800.3099365234375	1015.8554077148438	985.7806396484375
track_0	1903	897.3070678710938	872.49658203125	704.5910034179688	856.8421020507812	552.906005859375	831.8636474609375	472.8099060058594	808.6892700195312	512.4150390625	872.4747314453125	968.6196899414062	800.234375	1015.8179931640625	991.3541259765625
track_0	1904	896.91064453125	872.2278442382812	704.6387939453125	856.5642700195312	552.7948608398438	831.75439453125	472.56341552734375	808.505615234375	512.5032958984375	872.587158203125	968.4846801757812	792.8800659179688	1009.9293212890625	984.9889526367188
track_0	1905	896.9920043945312	871.9301147460938	704.7960815429688	856.3880004882812	552.60107421875	831.7158203125	472.4114990234375	808.3011474609375	512.3914794921875	872.6393432617188	968.5718383789062	792.63623046875	1009.359130859375	985.1480102539062
track_0	1906	897.0744018554688	871.7095336914062	704.763427734375	856.3097534179688	552.6083374023438	831.6727905273438	472.297119140625	808.170166015625	512.2841796875	872.7511596679688	968.4892578125	792.4214477539062	1009.53369140625	984.6659545898438
track_0	1907	897.1194458007812	871.7046508789062	704.8643798828125	856.380859375	552.7869262695312	831.7611083984375	472.14874267578125	808.192138671875	512.3387451171875	872.9641723632812	968.4827880859375	792.5529174804688	1009.6309204101562	984.6162109375
track_0	1908	897.09130859375	871.5498657226562	704.7694702148438	856.3853759765625	552.7014770507812	831.8955688476562	472.1108093261719	808.1519775390625	512.308349609375	873.0369262695312	968.4927978515625	792.64697265625	1009.6859741210938	984.5338134765625
track_0	1909	896.8450927734375	865.903076171875	705.0294799804688	856.3175659179688	552.8475341796875	831.8106079101562	471.7611083984375	801.7807006835938	512.317138671875	873.2351684570312	968.4193725585938	792.4992065429688	1009.1068115234375	984.7509765625
track_0	1910	896.6272583007812	865.6113891601562	704.565185546875	856.267333984375	552.958251953125	831.97900390625	465.6313781738281	801.4248046875	512.2493896484375	873.3714599609375	968.4232788085938	792.3358764648438	1009.1143188476562	984.5811157226562
track_0	1911	896.505859375	865.4149169921875	704.4273681640625	856.263427734375	552.9702758789062	832.0159301757812	465.5721435546875	801.1732177734375	512.1712036132812	873.5275268554688	968.449462890625	792.138671875	1009.1178588867188	984.296142578125
track_0	1912	896.3168334960938	865.3135375976562	704.3688354492188	856.2596435546875	552.8156127929688	831.8806762695312	465.52880859375	801.059326171875	512.1871337890625	879.5665283203125	968.02197265625	791.518310546875	1009.1629638671875	983.6513061523438
track_0	1913	895.8469848632812	864.8693237304688	697.4420166015625	855.782958984375	552.8529052734375	831.9794921875	465.3434143066406	800.7520141601562	512.0296020507812	879.826416015625	953.1069946289062	775.6320190429688	1008.850830078125	977.3316650390625
track_0	1914	895.6956787109375	864.8407592773438	697.3214111328125	855.70068359375	552.5892333984375	831.7991943359375	465.49444580078125	800.6381225585938	512.0161743164062	879.875244140625	952.8553466796875	775.6280517578125	1008.702880859375	977.2977294921875
track_0	1915	895.7205810546875	864.7395629882812	697.3284301757812	855.6547241210938	552.5834350585938	831.7874145507812	465.4422302246094	800.634033203125	512.0747680664062	880.0425415039062	952.7625732421875	775.4976196289062	1008.6834106445312	977.1988525390625
track_0	1916	895.7970581054688	864.7056274414062	703.72412109375	855.69140625	552.6234741210938	831.7747802734375	465.5630187988281	800.6215209960938	512.0990600585938	880.1726684570312	952.774658203125	775.53857421875	1008.8280639648438	977.14599609375
track_0	1917	895.8995971679688	864.4019165039062	703.8650512695312	855.6864013671875	552.6525268554688	831.7531127929688	465.6622314453125	800.4063110351562	512.0269775390625	880.4004516601562	945.72509765625	768.6015625	1008.8909301757812	976.9215698242188
track_0	1918	895.6013793945312	864.000244140625	697.5044555664062	849.996826171875	552.6216430664062	831.78662109375	465.5233154296875	800.4856567382812	511.8851318359375	880.643798828125	945.0262451171875	768.287109375	1008.6145629882812	976.1172485351562
track_0	1919	895.197021484375	863.9307250976562	697.4088745117188	850.0379638671875	552.6853637695312	831.9005737304688	465.4792785644531	800.4520263671875	511.86785888671875	880.7933349609375	944.9325561523438	768.1777954101562	1008.6520385742188	975.9572143554688
track_0	1920	889.2955322265625	864.0200805664062	697.3157958984375	850.0924682617188	552.7153930664062	831.8931274414062	465.4434509277344	800.4060668945312	511.8912353515625	880.9325561523438	944.7884521484375	768.27294921875	1008.7514038085938	975.6871337890625
track_0	1921	895.1527709960938	863.8472900390625	697.282958984375	850.1763916015625	552.7894287109375	831.9672241210938	465.32489013671875	800.2595825195312	511.9153137207031	881.0693969726562	944.8402099609375	768.2064208984375	1008.7599487304688	975.6683959960938
track_0	1922	889.2334594726562	864.0670776367188	697.29541015625	850.1541748046875	552.7445068359375	832.006103515625	465.3459167480469	800.1563110351562	511.90350341796875	881.1655883789062	944.8936767578125	768.2745971679688	1008.6965942382812	975.7313232421875
track_0	1923	895.1378784179688	863.997314453125	697.3877563476562	855.7423706054688	552.4898681640625	831.8505249023438	465.287841796875	793.9470825195312	511.89892578125	881.2511596679688	944.9446411132812	768.3408203125	1008.6657104492188	975.7911987304688
track_0	1924	889.2420043945312	864.2919921875	697.2941284179688	855.7572021484375	552.2538452148438	825.5381469726562	465.0608215332031	793.5802001953125	512.0145263671875	881.4686889648438	944.7046508789062	768.4929809570312	1008.312255859375	975.8319091796875
track_0	1925	889.03076171875	864.2091674804688	697.221923828125	855.9639892578125	552.3187866210938	825.4486694335938	464.75177001953125	793.3815307617188	512.1631469726562	887.7821655273438	944.4404907226562	768.405517578125	1008.0181884765625	975.8833618164062
track_0	1926	889.1025390625	864.181640625	697.3529052734375	856.0048217773438	552.5123901367188	825.466552734375	464.7654724121094	793.3414916992188	512.2646484375	888.1300048828125	944.5986328125	768.4871826171875	1008.0360717773438	975.8297119140625
track_0	1927	888.9793090820312	864.2493286132812	697.427001953125	856.14599609375	552.4705810546875	825.6967163085938	464.8408508300781	793.31787109375	512.1919555664062	888.260498046875	944.6348266601562	768.5830078125	1008.0856323242188	975.9703979492188
track_0	1928	888.9703979492188	864.3091430664062	697.4072875976562	856.1336669921875	552.6788940429688	831.9491577148438	464.7107849121094	793.3173828125	512.2022705078125	888.2432250976562	944.6668701171875	768.684814453125	1008.0709838867188	976.0189208984375
track_0	1929	888.8482666015625	864.3839721679688	697.373779296875	856.1245727539062	552.6256713867188	825.7230224609375	464.7206726074219	793.2603759765625	512.2134399414062	888.3128051757812	944.7133178710938	768.84033203125	1007.8145751953125	976.0646362304688
track_0	1930	888.6845703125	864.4019775390625	697.3582763671875	856.053955078125	552.4981689453125	825.53515625	464.7027282714844	793.0888671875	512.0880126953125	888.28076171875	944.354736328125	768.8552856445312	1001.7359008789062	976.2703857421875
track_0	1931	888.314208984375	864.2930297851562	697.3806762695312	855.9705810546875	552.2493286132812	825.3596801757812	464.5863342285156	792.94580078125	511.91229248046875	888.4210205078125	944.2319946289062	769.0118408203125	1001.591064453125	976.1865234375
track_0	1932	888.376220703125	864.4420776367188	697.3220825195312	855.9712524414062	552.423828125	825.4319458007812	464.4436950683594	792.8694458007812	511.8736267089844	888.6459350585938	944.3192138671875	768.853271484375	1001.4750366210938	976.125732421875
track_0	1933	888.2933959960938	864.51708984375	697.4876098632812	855.9122314453125	552.4724731445312	825.3400268554688	464.3885192871094	792.8206787109375	511.8507385253906	888.8327026367188	944.321044921875	768.8524169921875	1001.42578125	976.2249145507812
track_0	1934	888.2472534179688	864.5350952148438	703.7738647460938	856.0769653320312	552.6019897460938	825.3170166015625	464.4688720703125	792.7473754882812	511.9416809082031	889.0882568359375	944.3302612304688	768.9497680664062	1001.3339233398438	976.2007446289062
track_0	1935	888.1002807617188	864.4878540039062	703.8582153320312	856.0552978515625	552.7393188476562	825.2252197265625	464.3801574707031	792.5684204101562	512.0289916992188	889.4576416015625	944.3385009765625	769.2449340820312	1001.1087646484375	976.325927734375
track_0	1936	887.6644287109375	864.7642211914062	697.3919067382812	856.1961059570312	552.7427978515625	825.1113891601562	464.1426696777344	792.47119140625	511.76409912109375	889.7760620117188	944.0775146484375	769.1907348632812	1000.8429565429688	976.6177978515625
track_0	1937	887.46826171875	864.857666015625	697.2813720703125	856.4926147460938	552.769775390625	825.1787719726562	463.8092041015625	792.3267822265625	511.8978576660156	895.6470947265625	943.8845825195312	769.31591796875	1000.634521484375	976.8200073242188
track_0	1938	887.4559936523438	864.8967895507812	697.2791748046875	856.5038452148438	552.6671752929688	825.2078247070312	463.9001159667969	792.2890014648438	511.8251953125	895.7642822265625	943.9000854492188	769.2569580078125	1000.6060791015625	976.8857421875
track_0	1939	887.2841796875	864.8566284179688	697.2459716796875	856.780517578125	552.694091796875	825.316162109375	457.71685791015625	792.1344604492188	511.7861633300781	895.8092041015625	937.3518676757812	776.78125	1000.451416015625	976.8948364257812
track_0	1940	887.3123168945312	864.8386840820312	697.0908813476562	856.7922973632812	552.6719360351562	825.4488525390625	457.6192321777344	792.049072265625	511.77020263671875	895.8236694335938	937.2166748046875	776.95458984375	1000.3082885742188	976.9130249023438
track_0	1941	881.2333374023438	865.0527954101562	697.0150146484375	856.778564453125	552.6087036132812	825.1431884765625	457.516845703125	791.8792114257812	511.804931640625	895.9940185546875	936.9443969726562	776.8857421875	1000.1698608398438	976.903076171875
track_0	1942	881.0403442382812	865.14990234375	697.0178833007812	856.6829223632812	552.4959716796875	824.7324829101562	457.2614440917969	785.9021606445312	511.76544189453125	896.4107666015625	936.7962036132812	776.5958862304688	999.9326782226562	977.00439453125
track_0	1943	880.9152221679688	865.1618041992188	696.9609985351562	856.6199340820312	552.807861328125	824.7508544921875	457.0969543457031	791.7928466796875	511.71051025390625	896.9334716796875	936.6906127929688	776.6580810546875	999.9532470703125	977.0370483398438
track_0	1944	880.8976440429688	865.224609375	696.9129638671875	856.8158569335938	552.87255859375	824.8897094726562	457.0157470703125	791.7667236328125	511.7021789550781	897.0646362304688	936.7147216796875	776.73828125	993.9927368164062	977.1146850585938
track_0	1945	880.9534301757812	865.2424926757812	696.9512939453125	856.8926391601562	552.9122314453125	824.8833618164062	457.00360107421875	785.9051513671875	511.7181396484375	897.15185546875	936.7373046875	776.6007080078125	994.0485229492188	977.3124389648438
track_0	1946	881.0267944335938	865.3255004882812	697.0570678710938	856.7864379882812	552.9668579101562	824.8116455078125	457.0237731933594	785.84130859375	511.7457275390625	897.2172241210938	936.7698974609375	776.6878051757812	994.052734375	977.5443115234375
track_0	1947	881.0071411132812	865.391357421875	696.9541015625	856.8699340820312	552.9207763671875	824.9606323242188	456.97552490234375	785.7627563476562	511.7339782714844	897.3963012695312	936.6100463867188	776.5895385742188	994.05615234375	977.7719116210938
track_0	1948	880.6010131835938	871.39501953125	696.9976196289062	856.93603515625	552.8455200195312	824.7781982421875	456.80072021484375	785.5736694335938	511.5426025390625	897.5625	936.2685546875	776.6036987304688	993.6713256835938	978.0751342773438
track_0	1949	879.9041137695312	871.6549682617188	696.9142456054688	857.1249389648438	552.6403198242188	824.3629150390625	456.520263671875	785.5272216796875	511.4601745605469	897.714111328125	935.72802734375	776.8070678710938	993.4928588867188	983.9437255859375
track_0	1950	879.7359008789062	871.5836181640625	696.6398315429688	857.0810546875	552.6685791015625	824.3524169921875	456.2378234863281	785.58154296875	511.5287170410156	903.6484375	935.6962890625	776.9888305664062	993.3800048828125	983.9412231445312
track_0	1951	879.6085205078125	871.602783203125	696.5689697265625	857.1536865234375	552.6176147460938	824.3060913085938	456.2027587890625	785.5509033203125	511.4276123046875	903.6559448242188	929.0631713867188	777.173583984375	993.1556396484375	983.9517822265625
track_0	1952	879.505859375	871.753173828125	696.4760131835938	857.254638671875	552.5680541992188	824.2181396484375	456.00897216796875	785.610107421875	511.33404541015625	903.7722778320312	928.6943969726562	791.3767700195312	993.1858520507812	983.9392700195312
track_0	1953	879.4447631835938	871.7740478515625	696.3439331054688	857.3438110351562	552.5760498046875	824.165283203125	456.0081787109375	785.4781494140625	511.27471923828125	903.9454956054688	928.6587524414062	791.3745727539062	993.2288818359375	983.9885864257812
track_0	1954	879.2249755859375	871.904541015625	696.2429809570312	857.2792358398438	552.2435302734375	817.5050048828125	456.0093688964844	785.3736572265625	511.1642150878906	904.0590209960938	928.7659301757812	791.5249633789062	992.905517578125	984.07177734375
track_0	1955	879.045166015625	872.001708984375	696.1535034179688	857.609130859375	552.2490844726562	817.4801635742188	449.710693359375	785.3148193359375	511.2965393066406	904.3095703125	928.8109741210938	791.785400390625	992.8056030273438	984.1484985351562
track_0	1956	872.870361328125	872.5518188476562	695.7470092773438	857.9431762695312	551.9747314453125	817.4956665039062	449.4789733886719	785.3282470703125	511.07891845703125	904.5376586914062	928.5682983398438	792.1038818359375	991.9078979492188	984.7496337890625
track_0	1957	872.2451782226562	873.0348510742188	688.9430541992188	863.6835327148438	552.2958374023438	824.3928833007812	519.5548706054688	805.3436889648438	505.0548400878906	904.743896484375	928.172119140625	792.0930786132812	985.5916137695312	985.9530029296875
track_0	1958	872.3519287109375	872.9901123046875	688.8425903320312	863.779296875	552.3052368164062	824.48681640625	519.3388061523438	805.4312744140625	505.025146484375	904.892333984375	921.6516723632812	792.27392578125	985.6705322265625	985.7888793945312
track_0	1959	872.468017578125	872.9356079101562	688.96142578125	863.7418212890625	552.181640625	824.0599365234375	519.4663696289062	799.8628540039062	504.9949645996094	904.9673461914062	928.16748046875	792.2249145507812	985.8243408203125	985.8491821289062
track_0	1960	872.4652099609375	872.9708862304688	688.9599609375	863.71484375	552.110595703125	824.1864624023438	519.4506225585938	805.0938110351562	504.9415283203125	904.9861450195312	921.7180786132812	792.5992431640625	985.9012451171875	985.8823852539062
track_0	1961	872.3993530273438	873.001708984375	688.994140625	863.71435546875	552.2244262695312	824.2201538085938	519.5198364257812	805.0185546875	504.9225158691406	905.0277099609375	921.617919921875	792.6240234375	985.878173828125	985.8720092773438
track_0	1962	872.2621459960938	873.1748046875	688.8543701171875	863.5886840820312	551.7086181640625	817.3739013671875	519.4364013671875	799.68701171875	504.84521484375	905.057861328125	921.4285888671875	792.6510009765625	985.5875854492188	985.8035888671875
track_0	1963	871.994140625	873.3939819335938	688.770263671875	863.71826171875	552.5576171875	824.0142822265625	519.4965209960938	805.0281372070312	504.857421875	905.0887451171875	921.06591796875	799.5264892578125	985.36962890625	986.1807250976562
track_0	1964	871.6627197265625	879.20947265625	688.8576049804688	863.734130859375	552.1739501953125	817.5001220703125	519.1727905273438	805.501220703125	504.85955810546875	905.0850219726562	921.0215454101562	799.7105102539062	984.9922485351562	991.8264770507812
track_0	1965	871.7098388671875	879.2704467773438	688.8223876953125	863.7277221679688	552.3447265625	817.2230834960938	519.3140258789062	804.8049926757812	504.8916931152344	905.108642578125	921.1739501953125	799.8580322265625	985.060302734375	991.9191284179688
track_0	1966	871.51708984375	879.3895874023438	688.928955078125	863.613525390625	552.1653442382812	817.30517578125	512.013427734375	805.0521240234375	504.8569641113281	905.1087646484375	921.1132202148438	799.6555786132812	984.818115234375	992.0709228515625
track_0	1967	865.3807373046875	873.8233642578125	688.72705078125	863.5615844726562	552.473388671875	817.4724731445312	519.101318359375	805.3230590820312	504.6905517578125	904.89208984375	920.9290161132812	800.2744140625	984.2030029296875	992.6320190429688
track_0	1968	865.19970703125	879.5693359375	688.7052612304688	863.6005859375	552.4512939453125	816.9508666992188	448.4549560546875	784.0020141601562	504.682373046875	904.8948364257812	920.9147338867188	800.425537109375	984.1112060546875	992.7694091796875
track_0	1969	865.2769775390625	879.55078125	688.43701171875	863.6273193359375	552.43408203125	816.8843383789062	511.94866943359375	799.4573974609375	504.5892639160156	905.4893798828125	920.9139404296875	800.5076293945312	984.2097778320312	992.5447998046875
track_0	1970	864.7898559570312	880.5626831054688	688.0634765625	863.804443359375	552.1768188476562	816.4061889648438	448.0009460449219	783.6223754882812	504.30340576171875	905.717529296875	952.0506591796875	815.8082275390625	969.0296020507812	999.8480224609375
track_0	1971	865.2926025390625	880.6343383789062	681.6126098632812	863.7337646484375	552.1870727539062	816.7793579101562	441.75982666015625	777.8321533203125	504.1592712402344	905.760986328125	929.4181518554688	815.9617919921875	975.9545288085938	1000.1385498046875
track_0	1972	865.3643188476562	880.6094360351562	687.966552734375	863.6917724609375	552.1665649414062	816.82177734375	448.05316162109375	783.8168334960938	504.2274169921875	905.7503662109375	929.1519165039062	814.9811401367188	976.6047973632812	1000.020263671875
track_0	1973	865.436279296875	880.514404296875	681.5806884765625	863.7805786132812	551.89404296875	816.8814086914062	448.2107849121094	784.0146484375	504.1565856933594	905.7587890625	929.0931396484375	814.895263671875	976.8797607421875	999.9227905273438
track_0	1974	865.50927734375	880.5626831054688	688.0740356445312	863.7540283203125	551.9122924804688	816.9929809570312	448.19781494140625	784.0671997070312	504.1463623046875	905.75439453125	929.0589599609375	814.8392944335938	977.077880859375	999.8446655273438
track_0	1975	865.4345703125	880.4248657226562	688.0200805664062	863.74951171875	551.9910888671875	816.7156372070312	447.9338073730469	783.7131958007812	504.0073547363281	905.6256713867188	929.4909057617188	808.8899536132812	976.961181640625	994.1070556640625
track_0	1976	865.153076171875	880.5987548828125	681.2577514648438	863.7161254882812	551.8917236328125	816.2175903320312	441.7369079589844	777.7230224609375	503.8874816894531	905.53857421875	929.1885375976562	809.0776977539062	976.8057861328125	999.802978515625
track_0	1977	864.9630737304688	880.7255859375	681.1713256835938	863.6917724609375	552.0062255859375	816.3013916015625	441.5450134277344	777.720458984375	503.81634521484375	905.4740600585938	928.6776733398438	815.6317138671875	976.5584106445312	1000.0572509765625
track_0	1978	864.97412109375	880.7013549804688	681.156982421875	863.7813110351562	551.9791259765625	816.5133056640625	512.3075561523438	799.2151489257812	503.77642822265625	905.4694213867188	928.5830078125	815.47314453125	976.663818359375	1000.052734375
track_0	1979	865.0507202148438	880.6995849609375	681.1636352539062	863.778076171875	551.8333740234375	816.6951904296875	512.0078125	799.5078125	503.80462646484375	905.4983520507812	928.64453125	815.4227905273438	976.8744506835938	999.8995971679688
track_0	1980	864.9462280273438	880.7901611328125	681.1499633789062	863.676025390625	551.979736328125	816.7493286132812	441.5848083496094	777.8477783203125	503.82421875	905.4520874023438	928.6669311523438	815.4832763671875	976.7479248046875	999.9383544921875
track_0	1981	864.2388305664062	881.5879516601562	680.5609741210938	863.9292602539062	545.4666748046875	816.4796142578125	441.06427001953125	777.45751953125	503.3241882324219	904.78173828125	921.9411010742188	823.2084350585938	975.8228149414062	1000.8753051757812
track_0	1982	863.7857666015625	887.8256225585938	680.1997680664062	864.4393310546875	544.8082275390625	815.9623413085938	440.7030029296875	777.3619384765625	497.2098693847656	904.4212646484375	914.439208984375	825.1220092773438	969.352294921875	1001.599853515625
track_0	1983	863.8250122070312	887.7692260742188	680.3225708007812	864.4961547851562	544.7525634765625	816.2281494140625	496.0986022949219	798.639404296875	497.22052001953125	904.4597778320312	920.6170654296875	824.5111694335938	969.3925170898438	1001.6248779296875
track_0	1984	863.8772583007812	887.673095703125	680.4638671875	864.5842895507812	544.6778564453125	816.1762084960938	440.6838684082031	777.5048828125	497.1327819824219	904.418701171875	920.8963012695312	824.09521484375	969.4978637695312	1001.3544921875
track_0	1985	863.8556518554688	887.6802368164062	680.4568481445312	864.5396728515625	544.6644897460938	816.267578125	440.6048583984375	777.4664916992188	497.0613098144531	904.455322265625	920.9019165039062	824.0283813476562	969.6697998046875	1000.971435546875
track_0	1986	863.8684692382812	887.660400390625	680.3585815429688	864.4947509765625	544.6867065429688	816.116455078125	510.9413146972656	793.2725830078125	496.99102783203125	904.5125122070312	920.8536987304688	823.9672241210938	969.73095703125	1001.1140747070312
track_0	1987	863.862060546875	887.6954345703125	680.4526977539062	864.5423583984375	544.6956176757812	816.0975952148438	440.59002685546875	777.4575805664062	496.972900390625	904.5361328125	920.9993896484375	824.0785522460938	969.712646484375	1001.1925659179688
track_0	1988	863.7477416992188	887.8446655273438	680.2489624023438	864.5231323242188	544.3610229492188	816.3617553710938	504.3424072265625	798.9832763671875	496.980224609375	904.5154418945312	920.9474487304688	824.3494873046875	969.6632080078125	1001.6384887695312
track_0	1989	863.6146240234375	887.9432373046875	680.098388671875	864.5034790039062	544.2356567382812	816.2600708007812	510.79998779296875	793.8444213867188	496.8532409667969	904.4639892578125	920.6012573242188	824.5477294921875	969.4661254882812	1001.73681640625
track_0	1990	863.5761108398438	887.8919677734375	680.0826416015625	864.4857177734375	544.3244018554688	816.0118408203125	510.9197082519531	793.6773681640625	496.66412353515625	904.3598022460938	920.5114135742188	824.436279296875	969.5010375976562	1001.5956420898438
track_0	1991	863.6513671875	887.7683715820312	680.097412109375	864.4658813476562	544.2688598632812	816.2760620117188	511.0459899902344	793.8560180664062	496.8523864746094	904.4321899414062	920.6170654296875	824.337890625	969.6483154296875	1001.366455078125
track_0	1992	863.6600341796875	887.807861328125	680.0447998046875	864.4004516601562	544.0616455078125	816.2601318359375	504.1873474121094	793.4641723632812	496.74737548828125	904.4063720703125	920.5910034179688	824.324462890625	969.6492309570312	1001.3984375
track_0	1993	863.67333984375	887.7418823242188	680.1583862304688	864.354248046875	544.2163696289062	816.5762939453125	511.16058349609375	804.3084106445312	496.7160339355469	904.2417602539062	920.679931640625	824.2196044921875	969.6630249023438	1001.2725830078125
track_0	1994	863.7504272460938	887.753173828125	680.1278076171875	864.2889404296875	544.01708984375	816.1735229492188	503.9168701171875	793.4217529296875	496.66357421875	904.0508422851562	920.6083984375	824.2047729492188	969.622802734375	1001.228271484375
track_0	1995	863.6199951171875	887.677490234375	679.9609985351562	864.1300659179688	543.6996459960938	816.2188720703125	504.0394287109375	793.1851806640625	496.4936218261719	903.8696899414062	914.520263671875	824.3673095703125	969.5758056640625	1001.2319946289062
track_0	1996	863.4685668945312	887.6904907226562	680.0350952148438	864.2988891601562	543.8528442382812	816.7487182617188	503.9338073730469	793.722412109375	496.3282775878906	903.7056884765625	914.1311645507812	824.5076293945312	969.2982788085938	1001.4769287109375
track_0	1997	863.426025390625	887.714599609375	679.9022827148438	864.2639770507812	543.724609375	816.6019897460938	503.9956359863281	799.412109375	496.2593994140625	903.66943359375	913.9564208984375	824.557373046875	969.2142333984375	1001.4358520507812
track_0	1998	863.4724731445312	887.6787719726562	679.9682006835938	864.281005859375	543.5531005859375	816.8427124023438	503.6587829589844	793.7192993164062	496.2509460449219	903.5462646484375	913.9846801757812	824.5999755859375	969.1971435546875	1001.3861694335938
track_0	1999	863.436279296875	887.6663208007812	673.5318603515625	864.0321044921875	543.4127807617188	816.4989013671875	503.9033508300781	793.6611328125	496.1416015625	897.83154296875	914.0425415039062	824.6583251953125	969.4122314453125	1001.4522705078125
track_0	2000	863.4640502929688	887.6971435546875	673.4755249023438	864.0845947265625	543.5718383789062	816.7771606445312	503.7208557128906	793.3272705078125	496.1358947753906	897.8226318359375	914.0546264648438	824.5690307617188	969.4202880859375	1001.3238525390625
track_0	2001	863.44140625	887.7734985351562	679.8829345703125	864.1747436523438	543.421142578125	816.77587890625	503.61956787109375	793.6455688476562	496.0399475097656	897.7678833007812	913.9117431640625	824.6280517578125	969.4613647460938	1001.54345703125
track_0	2002	863.4260864257812	887.7913818359375	673.5548706054688	864.2166137695312	543.4818725585938	816.8145751953125	503.5197448730469	793.4716796875	495.9371032714844	897.7232666015625	913.7132568359375	824.8558349609375	968.9552612304688	1001.5293579101562
track_0	2003	857.4013671875	887.8668823242188	673.5756225585938	864.318359375	543.452880859375	816.6279296875	495.9466552734375	798.78564453125	495.8946533203125	897.6571044921875	913.5072631835938	825.07373046875	968.7111206054688	1001.6134033203125
track_0	2004	863.3322143554688	887.9147338867188	673.518798828125	864.310302734375	543.5128173828125	816.7181396484375	495.9223327636719	799.251220703125	495.92327880859375	897.7036743164062	913.6650390625	824.8541259765625	968.9969482421875	1001.6959838867188
track_0	2005	863.37255859375	887.772216796875	673.5258178710938	864.4152221679688	537.5502319335938	816.5043334960938	504.0535888671875	805.2318115234375	495.9849853515625	903.5006713867188	913.7664184570312	824.7408447265625	969.142333984375	1001.4613647460938
track_0	2006	863.3856201171875	887.7256469726562	673.5157470703125	864.6431884765625	536.9830322265625	816.39990234375	503.5425109863281	794.1602783203125	495.9129333496094	903.5485229492188	913.79296875	824.7386474609375	969.2963256835938	1001.4887084960938
track_0	2007	863.350830078125	887.79052734375	673.4360961914062	864.4903564453125	536.9658813476562	816.3920288085938	503.4880676269531	794.0894165039062	495.8633728027344	903.5034790039062	913.777099609375	824.63720703125	969.3224487304688	1001.469970703125
track_0	2008	863.4061279296875	887.768310546875	673.3607788085938	864.4717407226562	536.6796264648438	816.3134155273438	503.4542236328125	793.9827270507812	495.6855773925781	897.7648315429688	913.7308959960938	824.6649780273438	969.3530883789062	1001.3809814453125
track_0	2009	863.4178466796875	887.7189331054688	673.35302734375	864.4500122070312	536.5465698242188	816.4296264648438	440.326416015625	784.0601196289062	495.623046875	897.7071533203125	913.8417358398438	824.49462890625	969.3563232421875	1001.3695678710938
track_0	2010	863.4382934570312	887.7445678710938	673.3423461914062	864.4852905273438	536.506103515625	816.4591064453125	440.3321228027344	784.0831298828125	495.5367736816406	897.6514282226562	913.8444213867188	824.505126953125	969.4325561523438	1001.3687133789062
track_0	2011	863.3861083984375	887.6671752929688	673.4069213867188	864.450927734375	536.3922729492188	816.4067993164062	440.3831787109375	784.14990234375	495.50244140625	897.4126586914062	913.741943359375	824.603515625	969.3751220703125	1001.3591918945312
track_0	2012	863.335693359375	887.6688232421875	673.2213745117188	864.0701293945312	535.5588989257812	816.6046752929688	440.3180847167969	784.0416259765625	495.4087829589844	896.3773803710938	913.735107421875	824.5681762695312	969.3356323242188	1001.3576049804688
track_0	2013	863.3185424804688	887.6432495117188	673.0831298828125	863.8316650390625	535.4121704101562	816.9757080078125	440.4158630371094	783.9618530273438	489.45306396484375	889.3494262695312	913.7019653320312	824.5678100585938	969.1345825195312	1001.2342529296875
track_0	2014	863.2796020507812	887.734375	672.8275146484375	863.7343139648438	529.5410766601562	816.6984252929688	440.35235595703125	784.0208129882812	489.2206726074219	888.9718627929688	913.7139892578125	824.57958984375	969.0734252929688	1001.2710571289062
track_0	2015	863.33251953125	887.7090454101562	672.80859375	863.8482666015625	529.354736328125	816.7085571289062	440.3131408691406	784.0493774414062	489.1476135253906	888.8087158203125	913.745849609375	824.4195556640625	968.9984741210938	1001.2644653320312
track_0	2016	857.3521728515625	888.1082153320312	672.6583251953125	863.7676391601562	528.6422729492188	816.7659912109375	502.5202331542969	793.3558349609375	488.68048095703125	887.8095092773438	913.1272583007812	830.8853149414062	968.5000610351562	1001.4393920898438
track_0	2017	857.0217895507812	888.1917724609375	672.4135131835938	863.5269165039062	528.3491821289062	816.7950439453125	502.1447448730469	793.2461547851562	488.61956787109375	881.3828125	912.9713745117188	830.9680786132812	968.3294067382812	1001.7147216796875
track_0	2018	857.2117309570312	888.1761474609375	672.551513671875	863.5038452148438	528.2724609375	816.5391235351562	502.2488098144531	793.2493286132812	488.6643981933594	880.9067993164062	913.01806640625	830.9156494140625	968.4668579101562	1001.4302368164062
track_0	2019	857.1961059570312	888.1329345703125	672.316162109375	857.8847045898438	528.1197509765625	816.5841064453125	440.099609375	783.8961181640625	488.6197814941406	880.204833984375	913.1788940429688	825.2514038085938	968.3656616210938	1001.3457641601562
track_0	2020	857.156982421875	888.1710815429688	671.9841918945312	857.6797485351562	527.8750610351562	816.319091796875	440.2027587890625	783.8970947265625	488.6554260253906	879.6158447265625	913.3743896484375	825.1524658203125	968.33154296875	1001.3383178710938
track_0	2021	857.26025390625	887.9650268554688	672.0037231445312	857.5994873046875	527.746337890625	816.1837158203125	440.28173828125	783.8363647460938	488.50323486328125	872.785888671875	913.4943237304688	825.0759887695312	968.4641723632812	1001.3260498046875
track_0	2022	863.1267700195312	887.8593139648438	671.9088134765625	857.3134155273438	527.627685546875	816.3219604492188	440.45379638671875	783.7926025390625	488.6700134277344	872.2713623046875	913.6508178710938	824.6890869140625	968.6514892578125	1001.265869140625
track_0	2023	863.1510620117188	887.8431396484375	665.1537475585938	856.9970092773438	527.4868774414062	816.1259765625	440.3874816894531	777.9932861328125	488.40960693359375	865.1842041015625	913.6756591796875	824.6712646484375	968.7200317382812	1001.1904296875
track_0	2024	857.2152709960938	887.9850463867188	664.9966430664062	856.857177734375	527.1975708007812	815.8982543945312	440.56536865234375	783.8271484375	488.3122863769531	864.850830078125	913.5775756835938	824.7337036132812	968.6329345703125	1001.2057495117188
track_0	2025	857.1846313476562	887.9546508789062	664.9754638671875	856.7474365234375	527.1505126953125	815.8153686523438	440.5345153808594	783.7984008789062	488.4317321777344	864.5448608398438	913.5118408203125	824.7904663085938	968.560791015625	1001.2342529296875
track_0	2026	857.2069091796875	887.9765014648438	665.112060546875	856.6732177734375	521.9588012695312	809.047607421875	440.5057678222656	783.7390747070312	488.3021240234375	864.3163452148438	913.29052734375	824.8782348632812	968.35302734375	1001.2025146484375
track_0	2027	856.9136962890625	888.045166015625	664.9093017578125	856.586181640625	521.7235717773438	809.105712890625	494.9731750488281	798.9463500976562	488.2231750488281	864.1234741210938	912.9675903320312	825.3304443359375	967.9144287109375	1001.1812133789062
track_0	2028	857.0221557617188	888.0289916992188	665.0745239257812	856.6181640625	521.8890991210938	809.0009765625	494.8327331542969	798.9378051757812	488.2615966796875	864.1329345703125	913.1237182617188	825.0970458984375	967.9124145507812	1001.2169189453125
track_0	2029	856.8434448242188	888.1539306640625	665.30908203125	856.6591186523438	526.7789916992188	808.8427734375	495.2359313964844	798.9895629882812	488.37335205078125	864.065185546875	912.970458984375	825.0150756835938	967.8865966796875	1001.204345703125
track_0	2030	856.8767700195312	888.0862426757812	665.2794189453125	856.6969604492188	526.9978637695312	808.9237060546875	495.0472106933594	799.0516357421875	488.4162902832031	864.0267333984375	912.97265625	824.8560791015625	967.906982421875	1001.1328735351562
track_0	2031	856.7923583984375	888.0559692382812	665.2399291992188	856.4652709960938	521.8619995117188	808.8109741210938	494.9837646484375	798.8568725585938	488.3111572265625	863.703857421875	912.9668579101562	824.791748046875	967.947265625	1001.0879516601562
track_0	2032	856.8531494140625	888.0115966796875	665.1602172851562	856.3842163085938	521.7572021484375	808.7586669921875	440.289794921875	777.611083984375	488.348876953125	863.4773559570312	912.9996337890625	824.9292602539062	968.0949096679688	1001.0984497070312
track_0	2033	856.8060913085938	887.997314453125	665.1410522460938	856.390625	521.8013916015625	808.730712890625	494.6792907714844	799.0178833007812	488.3658752441406	863.4074096679688	912.99755859375	825.0302734375	968.0909423828125	1001.0966796875
track_0	2034	856.7684326171875	888.0	665.1993408203125	856.4254150390625	521.6591186523438	808.6353759765625	494.62811279296875	799.2391967773438	488.1251220703125	857.0916748046875	912.9391479492188	825.136474609375	967.8308715820312	1001.1056518554688
track_0	2035	856.6720581054688	888.0361328125	665.2415771484375	856.488037109375	521.66796875	808.5415649414062	487.1222839355469	799.3543090820312	488.1670837402344	856.8844604492188	912.956787109375	825.0968017578125	967.800048828125	1001.0313110351562
track_0	2036	856.5888061523438	888.0162353515625	665.2667236328125	856.5037841796875	521.8512573242188	808.55419921875	487.1838684082031	799.4301147460938	488.3318176269531	856.7174072265625	912.7698364257812	825.1043090820312	967.8778076171875	1000.985107421875
track_0	2037	856.5100708007812	887.5814208984375	665.2305297851562	856.2660522460938	521.7744750976562	808.6964721679688	494.6069641113281	799.5828247070312	488.271728515625	856.429931640625	906.3243408203125	825.2467651367188	967.8458862304688	1000.9442749023438
track_0	2038	856.1637573242188	887.5621337890625	665.1375122070312	856.25830078125	521.5179443359375	808.628173828125	487.3655700683594	799.4472045898438	488.1284484863281	856.4090576171875	906.0569458007812	824.9293212890625	961.775390625	1000.8045654296875
track_0	2039	856.0509033203125	887.5552368164062	665.1373291015625	856.191650390625	521.476806640625	808.5081787109375	494.60626220703125	799.4236450195312	488.0881652832031	856.2122192382812	905.9541015625	824.807861328125	961.5530395507812	1000.728759765625
track_0	2040	856.0657958984375	887.4992065429688	665.2210083007812	856.1616821289062	521.4739990234375	808.544677734375	494.6831970214844	799.5223999023438	488.10321044921875	856.0848999023438	906.0763549804688	824.8378295898438	961.5294799804688	1000.7677612304688
track_0	2041	856.2374877929688	887.604248046875	665.291748046875	856.1126098632812	521.4473266601562	808.4771118164062	487.3775939941406	799.7125854492188	488.1980895996094	856.048828125	906.2625122070312	824.75537109375	961.6682739257812	1000.7434692382812
track_0	2042	856.1622314453125	887.645263671875	665.2095947265625	856.1278686523438	521.568115234375	808.4593505859375	494.4606018066406	799.9376831054688	488.15093994140625	856.0936279296875	906.08154296875	824.8211669921875	961.5383911132812	1000.7734375
track_0	2043	856.1717529296875	887.6528930664062	665.2105712890625	856.1392822265625	521.4989624023438	808.3978881835938	440.2874450683594	777.3697509765625	488.1759338378906	855.9202880859375	906.037841796875	824.8259887695312	961.5099487304688	1000.7374877929688
track_0	2044	856.1528930664062	887.5526733398438	671.8577880859375	856.1456298828125	521.378173828125	808.3597412109375	440.2950134277344	777.3076782226562	488.2294921875	855.340576171875	906.0247192382812	824.8193969726562	961.7938232421875	1000.6591186523438
track_0	2045	856.1376342773438	887.5758056640625	671.7869262695312	856.0198364257812	521.3869018554688	807.9534301757812	494.3647766113281	800.1702880859375	488.1611328125	849.1028442382812	906.0006103515625	824.8314819335938	967.6897583007812	1000.6817626953125
track_0	2046	856.21630859375	887.5730590820312	671.9434204101562	855.9210815429688	521.149169921875	807.6022338867188	494.2233581542969	800.0467529296875	488.1326599121094	848.4707641601562	905.9964599609375	824.767578125	967.8098754882812	1000.6896362304688
track_0	2047	849.4490356445312	881.5652465820312	665.1157836914062	856.130126953125	520.9219360351562	807.4793090820312	494.068115234375	800.3641357421875	488.0553894042969	848.2301025390625	889.0619506835938	822.9533081054688	968.95947265625	999.8236694335938
track_0	2048	849.312255859375	881.4022827148438	665.2095947265625	856.192138671875	520.9091186523438	807.3417358398438	440.41790771484375	777.13671875	488.04339599609375	848.3312377929688	889.6950073242188	816.1074829101562	968.33984375	1000.3564453125
track_0	2049	849.2906494140625	881.4824829101562	665.1835327148438	856.1563720703125	521.0520629882812	807.388427734375	440.3102111816406	777.3041381835938	487.97210693359375	848.3723754882812	890.097412109375	816.4057006835938	968.2620849609375	1000.2816772460938
track_0	2050	849.3053588867188	881.44677734375	665.2031860351562	856.108642578125	520.9898681640625	807.3014526367188	440.3485412597656	777.2892456054688	488.1773376464844	848.3577270507812	890.7459106445312	815.43505859375	968.56298828125	999.9716796875
track_0	2051	849.3714599609375	881.4467163085938	665.3486938476562	856.0734252929688	520.8604125976562	807.314453125	440.31256103515625	777.4147338867188	488.1155700683594	848.3809814453125	890.8623657226562	815.3389282226562	968.5535888671875	999.9682006835938
track_0	2052	849.46533203125	881.2904663085938	665.3268432617188	856.0032958984375	521.2152709960938	807.3079223632812	440.5950012207031	777.4814453125	488.4434814453125	848.4945068359375	890.7935791015625	815.2388916015625	968.7725219726562	999.65625
track_0	2053	849.3970947265625	881.4117431640625	671.7592163085938	855.8369140625	521.7269897460938	768.19091796875	440.4468078613281	777.5580444335938	488.2308044433594	848.38720703125	890.953857421875	815.0805053710938	968.625	999.6743774414062
track_0	2054	849.327880859375	881.2835083007812	671.8558959960938	855.8451538085938	521.7062377929688	768.2843627929688	440.2492980957031	777.8837890625	488.034912109375	848.6097412109375	890.959228515625	814.9786376953125	968.653564453125	993.7392578125
track_0	2055	849.1568603515625	881.5430908203125	671.7821044921875	856.14892578125	520.599365234375	807.4317626953125	440.1332092285156	783.8612670898438	487.9456481933594	848.8541870117188	890.3114013671875	815.27734375	968.2847900390625	999.6578979492188
track_0	2056	849.2013549804688	881.4827880859375	665.2427368164062	856.2192993164062	521.7542724609375	768.370361328125	440.25579833984375	783.9937133789062	487.9776306152344	848.8223266601562	890.4810180664062	815.1250610351562	968.3922729492188	994.0162963867188
track_0	2057	849.14599609375	881.4722900390625	671.7584228515625	856.1739501953125	521.7341918945312	768.3641357421875	440.32769775390625	783.9112548828125	488.01849365234375	848.8081665039062	890.5731811523438	815.428955078125	968.3995971679688	993.9789428710938
track_0	2058	849.1580200195312	881.4398803710938	671.833740234375	856.0882568359375	521.6434326171875	768.30712890625	440.39129638671875	783.9439697265625	487.9750671386719	848.7568359375	890.6864624023438	815.2962036132812	968.4429321289062	994.0010375976562
track_0	2059	849.1387329101562	881.4661865234375	665.2347412109375	856.348388671875	520.8525390625	807.302001953125	440.3040771484375	783.9370727539062	488.0751647949219	848.9296264648438	890.5458984375	815.1976318359375	968.5615234375	993.9723510742188
track_0	2060	849.2066040039062	881.52099609375	665.1111450195312	856.2764892578125	521.6510620117188	768.47216796875	440.2247314453125	784.0123291015625	487.9788818359375	848.8662109375	890.4712524414062	814.9078369140625	968.3410034179688	994.0335693359375
track_0	2061	849.3042602539062	881.2445678710938	665.0576171875	856.3323364257812	521.7333984375	768.6357421875	440.3707275390625	784.3594360351562	488.060791015625	849.083740234375	889.9837036132812	814.4652099609375	968.3468627929688	993.1543579101562
track_0	2062	848.8017578125	880.9885864257812	665.15966796875	856.4401245117188	521.45068359375	768.576904296875	440.4130859375	784.8132934570312	487.91510009765625	849.2921752929688	889.2765502929688	807.5910034179688	968.6973876953125	992.363525390625
track_0	2063	848.466064453125	881.06103515625	665.1094970703125	856.40966796875	521.4154052734375	768.6008911132812	440.1412048339844	784.8934936523438	487.97412109375	849.2316284179688	889.1893920898438	807.916259765625	968.8817138671875	992.3197021484375
track_0	2064	848.4085083007812	881.09619140625	665.0914916992188	856.5008544921875	521.4334106445312	768.6747436523438	439.99346923828125	784.9647827148438	488.0726318359375	849.3833618164062	889.2314453125	807.9723510742188	968.6068115234375	992.4201049804688
track_0	2065	848.6489868164062	881.0379028320312	665.0823974609375	856.4486694335938	521.4304809570312	768.569580078125	440.14910888671875	784.8892211914062	488.0896301269531	849.2825927734375	889.4048461914062	807.8134155273438	968.6431274414062	992.4911499023438
track_0	2066	848.5511474609375	881.1590576171875	665.1553344726562	856.5054931640625	521.3857421875	768.6004028320312	440.1263122558594	784.9741821289062	488.0133361816406	849.3130493164062	889.3165283203125	807.8975830078125	968.5213012695312	992.4453125
track_0	2067	848.5457763671875	881.2129516601562	665.2014770507812	856.5380859375	521.4248046875	768.6141357421875	440.0894470214844	784.9877319335938	488.05926513671875	849.3380737304688	889.458984375	807.8897705078125	968.6643676757812	992.3887939453125
track_0	2068	848.423095703125	881.2805786132812	665.0949096679688	856.6414184570312	520.0985717773438	807.6602783203125	439.9101257324219	785.0503540039062	488.1580505371094	849.4465942382812	889.4085083007812	808.0233764648438	968.6067504882812	992.4127197265625
track_0	2069	848.2680053710938	881.1375732421875	665.0296630859375	856.6610717773438	519.94287109375	807.6746215820312	439.81744384765625	785.196533203125	488.3302307128906	855.3665161132812	889.0233154296875	807.672119140625	968.5772094726562	992.291748046875
track_0	2070	848.1134033203125	880.8759765625	664.8755493164062	856.738037109375	521.2682495117188	768.7255859375	439.7219543457031	785.3597412109375	488.3460693359375	855.4187622070312	888.8130493164062	807.2206420898438	968.505126953125	991.8855590820312
track_0	2071	848.0193481445312	881.0199584960938	664.75048828125	856.736083984375	521.1046142578125	768.590087890625	439.7127990722656	785.38916015625	488.2646484375	855.4293823242188	888.7874145507812	807.2981567382812	968.4405517578125	992.0281372070312
track_0	2072	848.033447265625	881.111328125	664.8577270507812	856.7857055664062	519.7661743164062	807.7382202148438	439.7271423339844	785.4330444335938	488.2707824707031	855.4640502929688	888.901611328125	807.4073486328125	968.3617553710938	992.1190795898438
track_0	2073	847.9445190429688	881.0869140625	664.628173828125	856.7434692382812	519.8070068359375	807.7333984375	439.6278991699219	785.4755249023438	488.1750793457031	855.4819946289062	888.916259765625	807.4985961914062	968.3070678710938	992.1326293945312
track_0	2074	847.99462890625	881.1268310546875	664.6741943359375	856.8230590820312	519.5899658203125	807.8182373046875	439.67938232421875	785.5259399414062	488.23541259765625	855.51904296875	888.9459228515625	807.4857788085938	968.2926025390625	992.185546875
track_0	2075	847.9973754882812	881.1293334960938	664.4826049804688	856.8092651367188	519.5722045898438	807.7422485351562	439.70440673828125	785.3934326171875	488.35345458984375	855.5550537109375	889.0411376953125	807.5526733398438	968.2860717773438	992.1726684570312
track_0	2076	848.034423828125	881.223388671875	664.6527099609375	856.7883911132812	521.3675537109375	768.7989501953125	439.7646179199219	785.4140014648438	488.4429016113281	855.5908813476562	889.082275390625	807.4805908203125	968.3546142578125	992.1796875
track_0	2077	847.9921875	881.1744384765625	664.5014038085938	856.8084716796875	521.29541015625	768.7415161132812	439.700439453125	785.4522094726562	488.3465270996094	855.552734375	889.091064453125	807.7213134765625	968.3477172851562	992.179931640625
track_0	2078	848.0384521484375	881.1923217773438	664.597900390625	856.8189086914062	520.220947265625	807.8585815429688	439.7430419921875	785.4915771484375	488.359130859375	855.6307983398438	889.1061401367188	807.5734252929688	968.3527221679688	992.1635131835938
track_0	2079	847.9412841796875	881.1471557617188	664.4803466796875	856.8082275390625	520.1685791015625	807.8111572265625	439.69232177734375	785.4735107421875	488.31011962890625	855.5630493164062	889.0875854492188	807.5322875976562	968.2359619140625	992.1112060546875
track_0	2080	848.2365112304688	881.1480712890625	664.7064208984375	856.8102416992188	521.6165161132812	768.88671875	439.8140869140625	785.485595703125	488.4881591796875	855.662109375	889.0780029296875	807.5468139648438	968.4320068359375	992.06982421875
track_0	2081	847.9903564453125	881.1661376953125	664.4930419921875	856.8890991210938	520.2250366210938	807.7935180664062	439.7528381347656	785.5146484375	488.34564208984375	855.6656494140625	889.0655517578125	807.4910888671875	968.2664184570312	992.1345825195312
track_0	2082	848.1571044921875	881.2529296875	664.7277221679688	856.8934936523438	521.7542114257812	768.942138671875	439.8963928222656	785.4650268554688	488.5368347167969	855.6455078125	889.2559204101562	807.6046752929688	968.355224609375	992.1172485351562
track_0	2083	847.95556640625	881.1021728515625	664.5186767578125	856.7904663085938	520.2783203125	807.8104858398438	439.7018737792969	785.4888916015625	488.288330078125	855.6109619140625	889.005615234375	807.3012084960938	968.2471923828125	992.157470703125
track_0	2084	848.0433959960938	881.079833984375	664.6378173828125	856.8453369140625	520.5811157226562	807.8382568359375	439.884765625	785.45849609375	488.4863586425781	855.6787109375	889.0379028320312	807.5466918945312	968.3381958007812	992.21337890625
track_0	2085	847.8035888671875	881.1971435546875	664.3778686523438	856.76416015625	520.3201904296875	807.8366088867188	439.69903564453125	785.42822265625	488.2198486328125	855.5823364257812	889.1354370117188	807.6572265625	968.0989379882812	992.4807739257812
track_0	2086	848.1888427734375	881.2086791992188	664.6842651367188	856.8462524414062	520.5863037109375	807.9041137695312	439.8750305175781	785.4434204101562	488.488525390625	855.6185913085938	889.0474243164062	807.7825317382812	968.1214599609375	992.578857421875
track_0	2087	847.9847412109375	881.2041015625	664.5692749023438	856.7911376953125	521.2940673828125	775.9608764648438	439.7901916503906	785.4888305664062	488.4499206542969	855.6145629882812	889.061279296875	807.3543090820312	968.077880859375	992.492919921875
track_0	2088	848.0531616210938	881.2381591796875	664.5607299804688	856.7732543945312	519.8814697265625	807.8046264648438	439.8089599609375	785.4879150390625	488.4134826660156	855.5475463867188	889.0230712890625	807.3167114257812	968.0810546875	992.4769897460938
track_0	2089	848.1033325195312	881.1856079101562	664.5145874023438	856.7339477539062	519.7083129882812	807.691162109375	439.75823974609375	785.4132690429688	488.3724060058594	855.5625	889.07080078125	807.4026489257812	968.0805053710938	992.47216796875
track_0	2090	848.0650024414062	881.1947021484375	664.6416625976562	856.7199096679688	519.2896118164062	807.613037109375	439.8108825683594	785.3914184570312	488.342529296875	855.4991455078125	889.1280517578125	807.3021240234375	968.0824584960938	992.462890625
track_0	2091	848.1619873046875	881.195068359375	664.6531372070312	856.7437133789062	519.4046630859375	807.6427612304688	439.8006591796875	785.3626708984375	488.3843078613281	855.5022583007812	889.13134765625	807.2474975585938	968.0530395507812	992.4235229492188
track_0	2092	848.1295776367188	881.2440795898438	664.6233520507812	856.7186279296875	519.5613403320312	807.7106323242188	439.7394104003906	785.3124389648438	488.3223876953125	855.5296630859375	889.0768432617188	807.3160400390625	968.0923461914062	992.6447143554688
track_0	2093	848.0933837890625	881.2339477539062	664.6098022460938	856.696044921875	519.3998413085938	807.6644897460938	439.8605041503906	785.2040405273438	488.3803405761719	855.5104370117188	889.005126953125	807.3539428710938	968.090576171875	992.8023681640625
track_0	2094	848.0355224609375	881.2095947265625	664.4481811523438	856.65625	519.3281860351562	807.6707763671875	439.6542663574219	785.2586669921875	488.0575866699219	855.4082641601562	889.0332641601562	807.5341186523438	968.013671875	992.8011474609375
track_0	2095	848.1150512695312	881.2591552734375	664.5526733398438	856.68505859375	519.4992065429688	807.6471557617188	439.7200622558594	785.2329711914062	488.32135009765625	855.4384155273438	889.0924072265625	807.4927368164062	968.0987548828125	992.78515625
track_0	2096	848.0933227539062	881.28173828125	664.4267578125	856.6264038085938	521.0162353515625	768.5840454101562	439.6972961425781	785.1965942382812	488.31927490234375	855.3989868164062	889.1513061523438	807.513427734375	968.08935546875	992.7662963867188
track_0	2097	848.1485595703125	881.27587890625	664.5657348632812	856.6961669921875	521.1527099609375	768.7163696289062	439.7864074707031	785.1729125976562	488.2298889160156	855.4078369140625	889.1236572265625	807.4942016601562	968.1131591796875	992.8165283203125
track_0	2098	848.0214233398438	881.307861328125	664.5236206054688	856.6229858398438	521.1863403320312	768.8102416992188	439.7980651855469	785.1343383789062	488.052734375	849.3866577148438	888.8651123046875	807.6602172851562	967.8368530273438	992.8272705078125
track_0	2099	847.9783935546875	881.2942504882812	664.6111450195312	856.5817260742188	521.1470947265625	768.79541015625	439.77166748046875	785.0588989257812	487.8887023925781	849.2021484375	888.9761352539062	807.633056640625	967.7601318359375	992.8721923828125
track_0	2100	847.9784545898438	881.2473754882812	664.5675048828125	856.5798950195312	521.0827026367188	768.7313232421875	439.5916442871094	784.9547729492188	487.9371337890625	849.2359619140625	888.9193725585938	807.4736328125	961.850341796875	992.9370727539062
track_0	2101	848.0232543945312	881.2920532226562	664.735595703125	856.625244140625	520.8491821289062	768.6688842773438	439.763671875	784.9882202148438	488.0221862792969	849.2526245117188	888.863037109375	807.6239013671875	967.8125610351562	992.8787841796875
track_0	2102	847.868408203125	881.2872924804688	664.8178100585938	856.518310546875	520.8678588867188	768.5676879882812	439.79864501953125	784.9750366210938	488.0619812011719	849.1925659179688	889.0369262695312	807.5087280273438	967.8655395507812	992.8682250976562
track_0	2103	847.9268798828125	881.20068359375	664.7547607421875	856.5221557617188	520.7456665039062	768.510009765625	439.8094787597656	785.0096435546875	488.06256103515625	849.1431884765625	889.2452392578125	807.1285400390625	967.8601684570312	992.8466796875
track_0	2104	847.8123168945312	881.244873046875	664.7966918945312	856.581298828125	520.7904052734375	768.5730590820312	439.8843688964844	784.9495239257812	488.0838317871094	849.1259765625	889.0887451171875	807.2827758789062	967.82568359375	992.8687133789062
track_0	2105	847.8390502929688	881.1008911132812	664.8333740234375	856.554443359375	520.719482421875	768.5719604492188	439.91357421875	784.9212036132812	488.0640563964844	849.0647583007812	888.9895629882812	807.3554077148438	967.731689453125	992.7623901367188
track_0	2106	847.9752807617188	881.2208862304688	664.9797973632812	856.5790405273438	520.97900390625	768.6119384765625	440.01385498046875	784.8579711914062	488.2056884765625	849.0094604492188	888.9315185546875	807.6669311523438	967.8306884765625	992.814208984375
track_0	2107	847.698974609375	881.261962890625	664.6671142578125	856.5527954101562	520.857666015625	768.495849609375	439.8420104980469	784.8527221679688	488.09832763671875	848.9755859375	888.9708251953125	807.510009765625	961.7520751953125	992.8828735351562
track_0	2108	847.7420043945312	881.278564453125	664.80322265625	856.539306640625	520.9683837890625	768.5808715820312	439.914794921875	784.8829345703125	488.05389404296875	848.9417114257812	888.9588012695312	807.491943359375	961.768798828125	992.8295288085938
track_0	2109	847.7039794921875	881.148193359375	664.4143676757812	856.3634643554688	520.9035034179688	768.6215209960938	439.84521484375	784.9159545898438	487.9917297363281	848.9242553710938	888.967041015625	807.14990234375	961.6822509765625	992.934814453125
track_0	2110	847.6522827148438	881.2093505859375	664.5574340820312	856.3404541015625	521.0197143554688	768.5802612304688	439.92572021484375	784.9063110351562	488.0830383300781	848.8416137695312	888.91357421875	807.3067626953125	961.652099609375	992.9600219726562
track_0	2111	847.700439453125	881.1548461914062	664.3909912109375	856.3182373046875	521.1398315429688	768.6744384765625	439.9244384765625	784.9176025390625	488.0950927734375	848.9014892578125	888.9458618164062	807.2628173828125	961.6556396484375	992.9327392578125
track_0	2112	847.6776733398438	881.14501953125	664.430419921875	856.3086547851562	521.3355712890625	768.8849487304688	439.9451599121094	784.965087890625	488.14263916015625	848.8722534179688	888.9783325195312	807.2517700195312	961.6482543945312	992.9466552734375
track_0	2113	847.6716918945312	881.1431884765625	664.4992065429688	856.3395385742188	521.3855590820312	769.0216064453125	440.00323486328125	784.9575805664062	488.1658935546875	848.858642578125	889.0147094726562	807.2639770507812	961.6122436523438	992.92626953125
track_0	2114	847.61181640625	881.1754150390625	664.6246337890625	856.4026489257812	521.2797241210938	768.96044921875	440.040771484375	784.9569091796875	488.19024658203125	848.8482055664062	889.1026000976562	807.3194580078125	961.6139526367188	992.8477783203125
track_0	2115	847.6101684570312	881.2232055664062	664.5499877929688	856.3756103515625	520.9505615234375	768.7568359375	440.0451965332031	784.9403686523438	488.1930847167969	848.8485717773438	889.138916015625	807.3173217773438	961.6656494140625	992.867919921875
track_0	2116	847.6050415039062	881.2107543945312	664.5555419921875	856.4108276367188	520.8596801757812	768.7708129882812	439.96435546875	785.0083618164062	488.2198486328125	848.8489990234375	889.116943359375	807.389404296875	961.763671875	992.8859252929688
track_0	2117	847.7492065429688	881.2545776367188	664.6371459960938	856.469482421875	520.6207275390625	768.6065063476562	440.0086669921875	785.0350952148438	488.22802734375	848.8535766601562	889.0933837890625	807.3233032226562	961.6727905273438	992.9121704101562
track_0	2118	847.7311401367188	881.3253784179688	664.6165161132812	856.5004272460938	520.558837890625	768.5758666992188	440.02655029296875	785.06201171875	488.2362365722656	848.8682250976562	889.1151733398438	807.3419189453125	961.7093505859375	992.9119262695312
track_0	2119	847.7269897460938	881.3847045898438	664.69140625	856.4458618164062	520.8635864257812	768.5999145507812	439.998779296875	785.033203125	488.38775634765625	848.8350219726562	889.0120849609375	807.427978515625	961.7119750976562	992.9277954101562
track_0	2120	847.7080688476562	881.2913818359375	664.718505859375	856.4645385742188	520.8209228515625	768.5745849609375	440.00054931640625	785.0154418945312	488.3077392578125	848.8291015625	889.0690307617188	807.4479370117188	961.7030029296875	992.9573364257812
track_0	2121	847.7581176757812	881.2960815429688	664.6478881835938	856.50146484375	520.823974609375	768.56494140625	440.0086364746094	785.0009155273438	488.3995666503906	848.798828125	889.0899658203125	807.462646484375	961.7410888671875	992.9786376953125
track_0	2122	847.71923828125	881.3478393554688	664.6878662109375	856.447998046875	520.9381103515625	768.5497436523438	440.1217041015625	784.9649658203125	488.2750549316406	848.774169921875	889.0576171875	807.583984375	961.6967163085938	992.965087890625
track_0	2123	847.687744140625	881.31982421875	664.6505126953125	856.4627075195312	520.9612426757812	768.3485107421875	440.18328857421875	784.96484375	488.3436279296875	848.755615234375	889.051025390625	807.468994140625	961.7036743164062	992.96533203125
track_0	2124	847.63427734375	881.3417358398438	664.6510009765625	856.327392578125	521.046630859375	768.4638061523438	440.1733703613281	784.886962890625	488.2998046875	848.5575561523438	889.025146484375	807.5413208007812	961.5794677734375	992.9730224609375
track_0	2125	847.7457275390625	881.32373046875	664.7509765625	856.3748779296875	521.1939697265625	768.6575927734375	440.229736328125	784.9093627929688	488.3049011230469	848.5245971679688	889.0571899414062	807.4036254882812	961.6585693359375	992.95556640625
track_0	2126	847.8187255859375	881.3184204101562	664.7758178710938	856.4335327148438	521.2852172851562	768.8059692382812	440.2084655761719	784.9700317382812	488.3466796875	848.548828125	889.048583984375	807.57763671875	961.69677734375	992.9159545898438
track_0	2127	847.7694702148438	881.350341796875	664.8004760742188	856.4812622070312	521.3367919921875	768.8970336914062	440.2948303222656	784.9745483398438	488.3023986816406	848.581787109375	889.064697265625	807.5439453125	961.715087890625	993.0114135742188
track_0	2128	847.8037719726562	881.338134765625	664.7335205078125	856.4735107421875	521.3523559570312	768.864990234375	440.32305908203125	784.9525146484375	488.33868408203125	848.5208740234375	889.0255126953125	807.54736328125	961.681640625	992.9188232421875
track_0	2129	847.8108520507812	881.3621826171875	664.84423828125	856.46435546875	521.04443359375	768.968994140625	440.3625183105469	784.9762573242188	488.2762451171875	848.4881591796875	889.0625	807.5856323242188	961.8041381835938	992.8988647460938
track_0	2130	847.787109375	881.3116455078125	664.7700805664062	856.542236328125	520.5936279296875	768.7489013671875	440.3200988769531	785.0025024414062	488.27130126953125	848.489013671875	889.142578125	807.5107421875	961.745361328125	992.876220703125
track_0	2131	847.8041381835938	881.3421630859375	664.6881713867188	856.514892578125	520.4697265625	768.6305541992188	440.2323913574219	785.0084838867188	488.2577209472656	848.4887084960938	889.0743408203125	807.54150390625	961.7803955078125	992.89794921875
track_0	2132	847.7985229492188	881.3610229492188	664.6546630859375	856.5283203125	520.550048828125	768.615478515625	440.2779541015625	785.010986328125	488.31451416015625	848.5079345703125	889.0667724609375	807.4358520507812	961.6685791015625	992.953857421875
track_0	2133	847.8251953125	881.2984619140625	664.6897583007812	856.4888916015625	520.5280151367188	768.57470703125	440.2982177734375	785.0101928710938	488.2890319824219	848.4860229492188	889.0595092773438	807.4239501953125	961.686279296875	992.961181640625
track_0	2134	847.71923828125	881.29052734375	664.6158447265625	856.4957885742188	520.5811157226562	768.5326538085938	440.2984924316406	784.9703979492188	488.3778381347656	848.4293823242188	889.0509033203125	807.3814697265625	961.70703125	992.99072265625
track_0	2135	847.66748046875	881.2610473632812	664.5922241210938	856.4788818359375	520.5867309570312	768.4903564453125	440.3251037597656	784.9510498046875	488.3227844238281	848.3971557617188	888.996337890625	807.4567260742188	961.6273803710938	992.9332275390625
track_0	2136	847.693603515625	881.3561401367188	664.5037841796875	856.4918212890625	520.6688232421875	768.498291015625	440.3067626953125	784.9695434570312	488.3690490722656	848.4293212890625	888.9775390625	807.4290161132812	961.647216796875	992.9610595703125
track_0	2137	847.702880859375	881.347900390625	664.511474609375	856.5282592773438	520.6678466796875	768.4226684570312	440.3419189453125	784.9891357421875	488.3516540527344	848.4737548828125	889.0277099609375	807.3887939453125	961.6694946289062	993.01806640625
track_0	2138	847.6636962890625	881.3578491210938	664.439208984375	856.5064086914062	520.8380126953125	768.4417724609375	440.4035339355469	784.889404296875	488.3851318359375	848.3231201171875	889.0765991210938	807.1927490234375	961.6207885742188	992.9730224609375
track_0	2139	847.6696166992188	881.3043823242188	664.5557250976562	856.4793090820312	520.965087890625	768.4696655273438	440.447021484375	784.8201904296875	488.3939208984375	848.2334594726562	889.072509765625	807.1716918945312	961.6151733398438	992.9525146484375
track_0	2140	847.6946411132812	881.2974243164062	664.4832763671875	856.4378051757812	521.0643310546875	768.550048828125	440.4709167480469	784.793212890625	488.4341735839844	848.200439453125	889.0507202148438	807.1697998046875	961.6017456054688	993.0092163085938
track_0	2141	847.7173461914062	881.2235107421875	664.58251953125	856.4705810546875	521.0489501953125	768.623291015625	440.46893310546875	784.760498046875	488.47320556640625	848.1847534179688	889.0443725585938	807.2269897460938	961.6473388671875	992.9531860351562
track_0	2142	847.7308349609375	881.2085571289062	664.6378173828125	856.5057373046875	521.0360717773438	768.6292114257812	440.5610046386719	784.745849609375	488.58990478515625	848.197265625	889.09521484375	807.0708618164062	961.6068115234375	992.8923950195312
track_0	2143	847.7294311523438	881.2446899414062	664.6967163085938	856.53076171875	520.9304809570312	768.728759765625	440.5911560058594	784.8225708007812	488.62847900390625	848.2192993164062	889.2642211914062	807.3054809570312	961.63623046875	992.85302734375
track_0	2144	847.817138671875	881.3121948242188	664.626708984375	856.5584716796875	520.6300659179688	768.435791015625	440.6864929199219	784.7923583984375	488.69671630859375	848.2515258789062	889.1227416992188	807.21044921875	961.76708984375	992.7973022460938
track_0	2145	847.8665771484375	881.2567749023438	664.7490234375	856.5479736328125	520.4937744140625	768.2305908203125	440.688720703125	784.7596435546875	488.70513916015625	848.2658081054688	889.0188598632812	807.247802734375	961.7393798828125	992.8326416015625
track_0	2146	847.8260498046875	881.251220703125	664.638916015625	856.5150146484375	520.5757446289062	768.2445068359375	440.7087707519531	784.7478637695312	488.6496276855469	848.23193359375	888.94091796875	807.4308471679688	961.7338256835938	992.8231201171875
track_0	2147	847.71484375	881.2005004882812	664.6314697265625	856.4329223632812	520.5442504882812	768.1903686523438	440.7478332519531	784.7596435546875	488.61492919921875	848.1771240234375	888.8768310546875	807.509765625	961.7316284179688	992.8766479492188
track_0	2148	847.7578735351562	881.2569580078125	664.5361938476562	856.3873291015625	520.5897216796875	768.1945190429688	440.74884033203125	784.7722778320312	488.5740966796875	848.1521606445312	888.871826171875	807.5599365234375	961.7279052734375	992.8939819335938
track_0	2149	847.7628784179688	881.2286376953125	664.5833740234375	856.4642944335938	520.619384765625	768.2756958007812	440.7788391113281	784.7884521484375	488.62078857421875	848.1331176757812	888.9321899414062	807.3819580078125	961.7649536132812	992.9277954101562
track_0	2150	847.7655639648438	881.232666015625	664.5806274414062	856.4853515625	520.7139282226562	768.2632446289062	440.7814025878906	784.7620239257812	488.6741943359375	848.1235961914062	888.8942260742188	807.481201171875	961.77783203125	992.905029296875
track_0	2151	847.8180541992188	881.2554321289062	664.5845336914062	856.5180053710938	520.6700439453125	768.2384643554688	440.8709716796875	784.7005004882812	488.6697692871094	848.108642578125	888.9110717773438	807.4369506835938	961.7230224609375	992.9170532226562
track_0	2152	847.762451171875	881.2391967773438	664.5213012695312	856.5029296875	520.966796875	768.2643432617188	440.82745361328125	784.697265625	488.6849365234375	848.0736083984375	888.921630859375	807.5094604492188	961.7744750976562	992.937744140625
track_0	2153	847.7747192382812	881.2484741210938	664.5731811523438	856.4798583984375	521.136962890625	768.3921508789062	440.86981201171875	784.664794921875	488.7065734863281	848.0785522460938	888.8638305664062	807.5157470703125	961.7393798828125	992.9091796875
track_0	2154	847.8238525390625	881.2697143554688	664.6941528320312	856.5427856445312	521.401611328125	768.5607299804688	440.9313049316406	784.703857421875	488.8284912109375	848.1473999023438	889.01806640625	807.4784545898438	961.782958984375	992.9624633789062
track_0	2155	847.8079833984375	881.2944946289062	664.6732788085938	856.5969848632812	521.4868774414062	768.5917358398438	440.9498291015625	784.6972045898438	488.8636169433594	848.1666870117188	889.01318359375	807.4153442382812	961.7481689453125	992.8615112304688
track_0	2156	847.8001098632812	881.3026123046875	664.6668701171875	856.5843505859375	521.3718872070312	768.51513671875	440.9040222167969	784.6901245117188	488.8022155761719	848.1648559570312	889.092041015625	807.4195556640625	961.78564453125	992.8746337890625
track_0	2157	847.8413696289062	881.3629760742188	664.7587890625	856.5535278320312	520.8936157226562	768.2975463867188	440.8984375	784.6838989257812	488.8450012207031	848.116455078125	888.9568481445312	807.4559326171875	961.7847290039062	992.8185424804688
track_0	2158	847.8926391601562	881.21533203125	664.710693359375	856.5546875	520.9453125	768.2128295898438	440.92596435546875	784.7026977539062	488.84185791015625	848.1204833984375	889.0366821289062	807.3328857421875	961.8004760742188	992.8590087890625
track_0	2159	847.91650390625	881.2543334960938	664.7813720703125	856.5100708007812	520.8389892578125	768.04052734375	440.95489501953125	784.675537109375	488.8509826660156	848.0829467773438	889.027587890625	807.423095703125	961.8502807617188	992.950927734375
track_0	2160	847.909423828125	881.2482299804688	664.716552734375	856.5484008789062	520.777587890625	768.1513671875	440.8743591308594	784.7399291992188	488.8260803222656	848.0903930664062	889.00927734375	807.470458984375	961.8336791992188	992.8822021484375
track_0	2161	847.8945922851562	881.2247924804688	664.73876953125	856.5562744140625	520.7407836914062	768.2174682617188	440.8739929199219	784.8267822265625	488.7718811035156	848.1162109375	888.8834838867188	807.4904174804688	961.808837890625	992.8052978515625
track_0	2162	847.904296875	881.1768188476562	664.7217407226562	856.5374755859375	520.5604858398438	768.1781616210938	440.7916259765625	784.8602294921875	488.7541198730469	848.0684204101562	888.9600219726562	807.4223022460938	961.7540893554688	992.781982421875
track_0	2163	847.89990234375	881.15771484375	664.7437133789062	856.5157470703125	520.40625	768.1272583007812	440.7400817871094	784.9098510742188	488.7002258300781	848.023681640625	889.0126342773438	807.3689575195312	961.7559814453125	992.819580078125
track_0	2164	847.8907470703125	881.1700439453125	664.8133544921875	856.416748046875	520.3739013671875	768.12548828125	440.66546630859375	784.9251098632812	488.7305603027344	848.0106201171875	888.963623046875	807.2090454101562	961.7591552734375	992.843017578125
track_0	2165	847.925537109375	881.1226806640625	664.8851928710938	856.4290161132812	520.3617553710938	768.1771850585938	440.7030029296875	784.9688720703125	488.7417297363281	848.0158081054688	888.9159545898438	807.262939453125	961.7325439453125	992.8452758789062
track_0	2166	847.9034423828125	881.15478515625	664.8587036132812	856.4327392578125	520.547119140625	768.2686157226562	440.60076904296875	784.9633178710938	488.69403076171875	848.0132446289062	888.9629516601562	807.2557373046875	961.7262573242188	992.8194580078125
track_0	2167	847.860107421875	881.1443481445312	664.8394165039062	856.4763793945312	520.5780029296875	768.517578125	440.6265869140625	785.0198364257812	488.6445617675781	848.0578002929688	889.0155029296875	807.2435913085938	961.6964111328125	992.8828735351562
track_0	2168	847.9229125976562	881.1439208984375	664.8426513671875	856.484130859375	520.866943359375	768.7694702148438	440.67266845703125	785.0368041992188	488.6814880371094	848.059326171875	889.0997314453125	807.2269897460938	961.6904296875	992.9170532226562
track_0	2169	847.959716796875	881.1478271484375	664.7565307617188	856.4720458984375	520.9292602539062	768.7316284179688	440.7076721191406	785.02734375	488.69183349609375	848.0172119140625	889.101318359375	807.2537841796875	961.6757202148438	992.8995971679688
track_0	2170	847.9085693359375	881.2171020507812	664.813720703125	856.42138671875	520.3621215820312	768.5396728515625	440.7045593261719	784.9908447265625	488.7430725097656	848.0201416015625	889.1409301757812	807.286376953125	961.8516235351562	992.867431640625
track_0	2171	847.8598022460938	881.2081298828125	664.7281494140625	856.4403686523438	520.2201538085938	768.40966796875	440.66119384765625	785.0082397460938	488.709716796875	848.031494140625	889.089111328125	807.4090576171875	967.6673583984375	992.7452392578125
track_0	2172	847.8693237304688	881.2238159179688	664.8107299804688	856.4343872070312	520.3162231445312	768.4037475585938	440.6207275390625	785.0285034179688	488.74017333984375	847.9931030273438	889.0885009765625	807.4068603515625	961.8132934570312	992.8367919921875
track_0	2173	847.9362182617188	881.1784057617188	664.7869873046875	856.4210815429688	520.3401489257812	768.3287353515625	440.58062744140625	785.0546264648438	488.7533264160156	847.9998168945312	889.0972900390625	807.4121704101562	961.7784423828125	992.8712768554688
track_0	2174	847.8787841796875	881.224853515625	664.7893676757812	856.3988647460938	520.3427124023438	768.3233642578125	440.625732421875	785.0388793945312	488.7673645019531	847.981201171875	889.109619140625	807.4113159179688	961.79541015625	992.9166870117188
track_0	2175	847.8768920898438	881.2638549804688	664.8460083007812	856.4331665039062	520.3890991210938	768.3310546875	440.69403076171875	785.0447387695312	488.826904296875	847.966064453125	889.10791015625	807.3797607421875	961.7567749023438	992.9080810546875
track_0	2176	847.8702392578125	881.279296875	664.8106079101562	856.3982543945312	520.33251953125	768.2432861328125	440.699462890625	784.9888305664062	488.8562316894531	847.9317016601562	889.1193237304688	807.3694458007812	961.7651977539062	992.9127807617188
track_0	2177	847.844970703125	881.2743530273438	664.8628540039062	856.40185546875	520.334228515625	768.15087890625	440.6690368652344	784.9064331054688	488.8955383300781	847.9154052734375	889.1325073242188	807.35205078125	961.74951171875	992.9471435546875
track_0	2178	847.8831787109375	881.1897583007812	665.0659790039062	856.4448852539062	520.5321044921875	768.2033081054688	440.7484130859375	784.9497680664062	488.8970642089844	847.9385986328125	889.0961303710938	807.3233032226562	961.7003784179688	992.9476318359375
track_0	2179	847.9547729492188	881.343505859375	664.9575805664062	856.4955444335938	520.5746459960938	768.3262329101562	440.7092590332031	784.9369506835938	488.8949279785156	847.907958984375	889.2989501953125	807.1464233398438	961.7405395507812	992.9422607421875
track_0	2180	847.96630859375	881.3106079101562	664.94677734375	856.5150756835938	520.8851928710938	768.51806640625	440.71759033203125	784.971435546875	488.8480529785156	847.9403686523438	889.294677734375	807.2946166992188	961.7186279296875	992.9092407226562
track_0	2181	847.94873046875	881.3336791992188	664.9063720703125	856.516845703125	520.9527587890625	768.7495727539062	440.72149658203125	785.01318359375	488.89923095703125	847.9390258789062	889.3211059570312	807.351806640625	961.7012939453125	992.9794921875
track_0	2182	847.8543701171875	881.334228515625	665.0005493164062	856.5580444335938	520.7413940429688	768.7840576171875	440.6826171875	785.0165405273438	488.9329528808594	847.9400024414062	889.2291259765625	807.5614013671875	961.649169921875	992.9360961914062
track_0	2183	847.8992919921875	881.3134765625	665.0272216796875	856.5741577148438	520.37109375	768.5826416015625	440.6256408691406	785.0597534179688	488.91656494140625	848.04541015625	889.2047119140625	807.5045776367188	961.7266845703125	992.9035034179688
track_0	2184	847.8953857421875	881.3738403320312	665.0725708007812	856.5289306640625	519.9736328125	768.2338256835938	440.67138671875	785.0121459960938	488.883056640625	847.9407958984375	889.2449340820312	807.552490234375	961.7472534179688	992.9337158203125
track_0	2185	847.88037109375	881.376220703125	665.1273193359375	856.5780639648438	519.9491577148438	768.2161254882812	440.759521484375	785.038330078125	488.8462219238281	847.9942626953125	889.28173828125	807.4088134765625	961.7119140625	992.9301147460938
track_0	2186	847.8568725585938	881.3588256835938	665.1854248046875	856.5106201171875	520.015869140625	768.120849609375	440.7703857421875	784.994384765625	488.8954772949219	847.9508666992188	889.255126953125	807.6304321289062	961.74609375	992.9654541015625
track_0	2187	847.8680419921875	881.3115234375	665.0950317382812	856.5386962890625	520.0130004882812	768.0584106445312	440.7677001953125	784.9700317382812	488.90118408203125	847.9215087890625	889.3270263671875	807.5779418945312	961.6991577148438	992.9368286132812
track_0	2188	847.87255859375	881.2850952148438	665.126953125	856.5536499023438	520.1885986328125	768.117431640625	440.8191833496094	784.974853515625	488.8959045410156	847.9791259765625	889.3237915039062	807.5200805664062	961.6910400390625	992.9210205078125
track_0	2189	847.9212036132812	881.2098388671875	665.097900390625	856.58984375	520.275146484375	768.1107177734375	440.79241943359375	784.9923706054688	488.844482421875	848.04443359375	889.248046875	807.4940795898438	961.72119140625	992.947021484375
track_0	2190	847.8670043945312	881.2367553710938	665.0668334960938	856.5228271484375	520.32568359375	768.1710205078125	440.8407287597656	784.9736938476562	488.8835144042969	847.9677124023438	889.2296752929688	807.6460571289062	961.6497802734375	992.8992919921875
track_0	2191	847.8760986328125	881.272705078125	665.02197265625	856.525634765625	520.3540649414062	768.1581420898438	440.8148498535156	784.9512939453125	488.86187744140625	847.9812622070312	889.3134155273438	807.591796875	961.6381225585938	992.9198608398438
track_0	2192	847.885986328125	881.236083984375	664.9848022460938	856.5746459960938	520.4815673828125	768.3570556640625	440.8190002441406	784.9789428710938	488.855712890625	848.0317993164062	889.29443359375	807.5431518554688	961.6224975585938	992.9231567382812
track_0	2193	847.897705078125	881.2000732421875	664.971923828125	856.6022338867188	520.6641845703125	768.4683837890625	440.84991455078125	785.04345703125	488.8583679199219	848.0419311523438	889.1927490234375	807.4920654296875	961.633056640625	992.93896484375
track_0	2194	847.8720703125	881.2296752929688	664.935791015625	856.5819091796875	520.8831787109375	768.5433349609375	440.8450012207031	785.0706787109375	488.88671875	848.0726318359375	889.3795166015625	807.3703002929688	961.65185546875	992.8995361328125
track_0	2195	847.963623046875	881.3284912109375	664.898193359375	856.602294921875	520.4228515625	768.4371337890625	440.8035583496094	785.0692749023438	488.8680114746094	848.1004028320312	889.2239990234375	807.3676147460938	961.7252807617188	992.9090576171875
track_0	2196	847.95068359375	881.3289184570312	664.74951171875	856.542724609375	520.2487182617188	768.34716796875	440.8354187011719	785.0800170898438	488.7861633300781	848.1027221679688	889.3278198242188	807.3546142578125	961.7870483398438	992.9227294921875
track_0	2197	847.9345703125	881.23876953125	664.7265625	856.5191040039062	520.0792236328125	768.2144775390625	440.82269287109375	785.1202392578125	488.76812744140625	848.1209716796875	889.2744140625	807.7127075195312	961.7440795898438	992.9063720703125
track_0	2198	847.9962768554688	881.29052734375	664.7799072265625	856.5732421875	520.200927734375	768.2158203125	440.8514099121094	785.1165771484375	488.8651428222656	848.1906127929688	889.2163696289062	807.6453857421875	961.7224731445312	992.938720703125
track_0	2199	847.9733276367188	881.3031616210938	664.7069702148438	856.5762329101562	520.145751953125	768.1219482421875	440.8563537597656	785.1056518554688	488.8612976074219	848.1458129882812	889.2557983398438	807.5057373046875	961.6937866210938	992.9310302734375
track_0	2200	847.97607421875	881.3184204101562	664.7421875	856.5941162109375	520.1878051757812	768.088623046875	440.8707580566406	785.1018676757812	488.8775939941406	848.1435546875	889.2083129882812	807.5010986328125	961.719970703125	992.95703125
track_0	2201	848.0252075195312	881.3567504882812	664.8969116210938	856.5775756835938	520.2130737304688	768.1420288085938	440.9483642578125	785.0523681640625	488.8240051269531	848.1161499023438	889.1748046875	807.47314453125	961.7312622070312	992.9625244140625
track_0	2202	848.0891723632812	881.33203125	664.8693237304688	856.5991821289062	520.2799682617188	768.0944213867188	440.9152526855469	785.0632934570312	488.8526916503906	848.1116943359375	889.2967529296875	807.1826782226562	961.7462768554688	993.02099609375
track_0	2203	848.0897827148438	881.3819580078125	664.8711547851562	856.60302734375	520.3970947265625	768.128662109375	440.9485168457031	785.0792846679688	488.8699951171875	848.1112060546875	889.1414184570312	807.344482421875	961.7071533203125	992.9718017578125
track_0	2204	848.0631103515625	881.2705078125	664.8572998046875	856.5501098632812	520.473388671875	768.2366943359375	441.0033264160156	785.0569458007812	488.8470764160156	848.1046142578125	889.1904907226562	807.3724365234375	961.6795654296875	993.0482788085938
track_0	2205	848.0069580078125	881.30078125	664.8848876953125	856.6005249023438	520.61181640625	768.2699584960938	440.9761657714844	785.0388793945312	488.845703125	848.095703125	889.1822509765625	807.3529052734375	961.6453857421875	993.0939331054688
track_0	2206	848.0462646484375	881.3165283203125	664.9397583007812	856.6077880859375	520.8173217773438	768.499267578125	440.9170837402344	785.046142578125	488.8569030761719	848.0907592773438	889.2352294921875	807.3064575195312	961.692626953125	993.1242065429688
track_0	2207	848.0772705078125	881.3236083984375	664.9478759765625	856.6175537109375	520.924560546875	768.6293334960938	440.8687438964844	785.0230712890625	488.92950439453125	848.0700073242188	889.1763916015625	807.3024291992188	961.655029296875	993.1001586914062
track_0	2208	848.0645751953125	881.2939453125	664.9064331054688	856.6154174804688	520.96142578125	768.626220703125	440.91448974609375	785.0045776367188	488.95587158203125	848.0343627929688	889.1547241210938	807.3215942382812	961.6600952148438	993.0806884765625
track_0	2209	848.0703735351562	881.3184204101562	664.9757690429688	856.6555786132812	520.3138427734375	768.2301635742188	440.9784851074219	785.015380859375	488.9298095703125	848.0396728515625	889.0869140625	807.3802490234375	961.6553955078125	993.1204833984375
track_0	2210	848.0947265625	881.3789672851562	665.0075073242188	856.5934448242188	519.89599609375	767.654052734375	440.90509033203125	784.9706420898438	488.90606689453125	847.9627685546875	889.0867919921875	807.3753051757812	961.6994018554688	993.17431640625
track_0	2211	848.123291015625	881.3871459960938	665.0650634765625	856.509521484375	520.40966796875	761.0369873046875	440.9350280761719	784.980712890625	488.8998107910156	847.9249267578125	889.2428588867188	807.2780151367188	961.6856689453125	993.1447143554688
track_0	2212	848.0862426757812	881.4029541015625	664.9625854492188	856.4779663085938	520.6475830078125	760.9977416992188	440.9516296386719	784.966064453125	488.8962707519531	847.9130859375	889.019775390625	807.4942626953125	961.7136840820312	993.1729125976562
track_0	2213	848.1646118164062	881.4487915039062	665.1857299804688	856.468994140625	520.75244140625	761.1375122070312	440.9527282714844	784.9647216796875	488.88775634765625	847.9522705078125	888.9716186523438	807.4502563476562	961.7517700195312	993.2655639648438
track_0	2214	848.1591186523438	881.462158203125	664.9925537109375	856.501220703125	520.7438354492188	761.0330810546875	440.8908996582031	784.9385375976562	488.89923095703125	847.8785400390625	888.9454956054688	807.577392578125	961.7481689453125	993.2413940429688
track_0	2215	848.1744384765625	881.5888061523438	664.9777221679688	856.543212890625	520.5000610351562	767.7401733398438	440.8783874511719	784.9659423828125	488.8956604003906	847.9232788085938	888.97509765625	807.6036376953125	961.7117919921875	993.2853393554688
track_0	2216	848.157470703125	881.6112670898438	664.8889770507812	856.5872802734375	520.9403076171875	761.1403198242188	440.9305725097656	784.9586791992188	488.9103698730469	847.9549560546875	889.0001220703125	807.6571655273438	961.635498046875	993.2404174804688
track_0	2217	848.1931762695312	881.5636596679688	664.913818359375	856.60693359375	521.017333984375	761.15771484375	440.9356384277344	784.9446411132812	488.9359130859375	847.9376220703125	889.1041870117188	807.6354370117188	961.6995849609375	993.2979125976562
track_0	2218	848.198974609375	881.6279296875	664.8991088867188	856.6469116210938	520.9739379882812	767.912353515625	440.9930725097656	784.9949951171875	488.9727478027344	847.9935302734375	889.0228271484375	807.6561889648438	961.7387084960938	993.41162109375
track_0	2219	848.2891845703125	881.5729370117188	665.0130615234375	856.6561889648438	521.0188598632812	768.1297607421875	441.04132080078125	784.9954223632812	488.9507141113281	847.9022216796875	888.991943359375	807.6431274414062	961.7387084960938	993.2869262695312
track_0	2220	848.2285766601562	881.6202392578125	664.9694213867188	856.6593017578125	521.1994018554688	768.2643432617188	440.88702392578125	785.0830688476562	488.9747009277344	847.9142456054688	889.0133056640625	807.644287109375	961.684814453125	993.2179565429688
track_0	2221	848.1961059570312	881.6702880859375	664.8665161132812	856.6610107421875	520.9751586914062	768.070068359375	440.8261413574219	785.0962524414062	488.94219970703125	847.9210815429688	889.0747680664062	807.6220092773438	961.7755126953125	993.2789306640625
track_0	2222	848.1505737304688	881.647216796875	664.8565673828125	856.6139526367188	520.7730712890625	767.9476928710938	440.907958984375	785.086669921875	489.00628662109375	847.8694458007812	889.1564331054688	807.5140380859375	961.7238159179688	993.1577758789062
track_0	2223	848.177490234375	881.6475219726562	664.9535522460938	856.588134765625	520.7425537109375	767.947265625	440.933349609375	785.079345703125	489.0073547363281	847.8985595703125	889.139892578125	807.6177368164062	961.6671142578125	993.1494140625
track_0	2224	848.2249755859375	881.6514282226562	664.9730834960938	856.6315307617188	520.886474609375	761.2445678710938	440.9207458496094	785.044921875	489.04400634765625	847.90478515625	889.1679077148438	807.5853271484375	961.657958984375	993.306884765625
track_0	2225	848.2579345703125	881.7047119140625	665.0042724609375	856.63623046875	520.49169921875	767.728515625	440.9144287109375	785.0477905273438	489.01519775390625	847.8679809570312	889.135986328125	807.6412963867188	961.7169189453125	993.4185180664062
track_0	2226	848.2709350585938	881.6343383789062	664.896728515625	856.6220092773438	520.73681640625	761.1758422851562	440.9048156738281	785.0015869140625	489.0129699707031	847.8152465820312	889.112548828125	807.5337524414062	961.7771606445312	993.424072265625
track_0	2227	848.2691040039062	881.646240234375	664.8624877929688	856.5965576171875	520.8203125	761.1510620117188	440.90777587890625	785.0034790039062	488.9964294433594	847.8285522460938	889.0947265625	807.4682006835938	961.7870483398438	993.4356689453125
track_0	2228	848.2881469726562	881.6527099609375	664.8834228515625	856.5986328125	520.8539428710938	761.1702880859375	440.9361267089844	785.0158081054688	489.023193359375	847.8399047851562	889.1345825195312	807.4114379882812	961.7675170898438	993.4326171875
track_0	2229	848.3209838867188	881.619384765625	664.9196166992188	856.58740234375	520.808349609375	761.1823120117188	440.9136657714844	785.0069580078125	489.0158996582031	847.8128662109375	889.0733032226562	807.4808349609375	961.7224731445312	993.5429077148438
track_0	2230	848.302734375	881.6819458007812	664.8804321289062	856.58642578125	520.8320922851562	761.1300659179688	440.8955383300781	784.9615478515625	489.0351867675781	847.7528686523438	889.0289916992188	807.4996948242188	961.72509765625	993.4510498046875
track_0	2231	848.3363647460938	881.6513671875	664.8580322265625	856.5969848632812	521.03173828125	761.1719360351562	440.90740966796875	784.98876953125	489.0599365234375	847.753662109375	889.0302734375	807.465087890625	961.7672729492188	993.4434814453125
track_0	2232	848.3515625	881.7294921875	664.8555297851562	856.6563110351562	520.8541259765625	767.8594360351562	440.96380615234375	784.9945678710938	489.0574951171875	847.811279296875	889.0325317382812	807.4652709960938	961.7503662109375	993.5189208984375
track_0	2233	848.3068237304688	881.6991577148438	664.8399047851562	856.617431640625	520.9649658203125	767.9847412109375	440.93243408203125	784.9923095703125	489.0506591796875	847.83935546875	889.0533447265625	807.4275512695312	961.7410888671875	993.5160522460938
track_0	2234	848.2999877929688	881.6737060546875	664.9650268554688	856.640380859375	521.0597534179688	768.0335083007812	440.93902587890625	785.0194091796875	489.06488037109375	847.8472290039062	889.0889282226562	807.49072265625	961.7225341796875	993.4696655273438
track_0	2235	848.2890014648438	881.6484985351562	665.0310668945312	856.6358642578125	521.1997680664062	768.2239990234375	441.026611328125	785.0781860351562	489.05816650390625	847.8609008789062	889.1807250976562	807.5072631835938	961.73486328125	993.4066772460938
track_0	2236	848.2892456054688	881.6946411132812	665.0830688476562	856.6047973632812	520.8798828125	767.983154296875	441.0661926269531	785.0619506835938	489.0904235839844	847.7982788085938	889.1455078125	807.5560913085938	961.7374267578125	993.3409423828125
track_0	2237	848.3082885742188	881.607666015625	665.11083984375	856.6361694335938	520.4083862304688	767.9159545898438	441.15325927734375	785.12109375	489.12799072265625	847.919189453125	889.1229248046875	807.5397338867188	961.7576904296875	993.2976684570312
track_0	2238	848.2517700195312	881.7003173828125	664.8927001953125	856.6458740234375	520.2429809570312	767.7092895507812	441.0733337402344	785.12255859375	489.1416015625	847.8958129882812	889.0088500976562	807.430419921875	961.7978515625	993.5369873046875
track_0	2239	848.1890258789062	881.7523193359375	664.9411010742188	856.6149291992188	520.3297729492188	767.8049926757812	441.0185546875	785.0964965820312	489.0559997558594	847.8231811523438	889.1062622070312	807.4367065429688	961.68017578125	993.6944580078125
track_0	2240	848.0670776367188	887.63232421875	664.88525390625	856.6890869140625	520.4407348632812	767.7083740234375	441.032958984375	785.099853515625	489.0951232910156	847.8672485351562	889.02294921875	807.5137329101562	961.6417846679688	993.7222290039062
track_0	2241	848.1365356445312	887.60986328125	664.8828125	856.6300048828125	520.4138793945312	767.7791137695312	441.0335998535156	785.0869140625	489.083984375	847.8409423828125	888.9491577148438	807.3794555664062	961.6389770507812	993.746337890625
track_0	2242	848.237060546875	881.724853515625	664.8428344726562	856.6348876953125	520.4982299804688	767.7637939453125	441.00390625	785.0746459960938	489.0390319824219	847.8237915039062	888.9811401367188	807.4290161132812	961.682373046875	993.7969360351562
track_0	2243	848.2340698242188	881.7460327148438	664.7632446289062	856.6093139648438	520.73095703125	767.7759399414062	441.0292053222656	785.0669555664062	489.04486083984375	847.7801513671875	889.01806640625	807.3243408203125	961.7199096679688	993.8522338867188
track_0	2244	848.1251831054688	887.541748046875	664.8490600585938	856.6781616210938	520.9087524414062	767.845458984375	441.0158386230469	785.061767578125	489.07318115234375	847.8238525390625	889.0477294921875	807.3195190429688	961.649169921875	993.7726440429688
track_0	2245	848.2488403320312	881.7396240234375	664.7739868164062	856.7286376953125	521.3391723632812	761.327392578125	441.0613098144531	785.0879516601562	489.0604248046875	847.8251342773438	889.0418701171875	807.2574462890625	961.6835327148438	993.798828125
track_0	2246	848.2847900390625	881.753662109375	664.7844848632812	856.7607421875	521.5098266601562	761.3787841796875	441.1346130371094	785.1517944335938	489.1052551269531	847.7922973632812	889.0693359375	807.1673583984375	961.631591796875	993.82421875
track_0	2247	848.1934204101562	887.5794067382812	664.827392578125	856.7279663085938	521.2981567382812	767.8703002929688	441.2261047363281	785.223876953125	489.1985778808594	847.80810546875	889.13525390625	807.1340942382812	961.6043090820312	993.86865234375
track_0	2248	848.17333984375	887.632568359375	664.8699340820312	856.7908325195312	521.50732421875	767.9755249023438	441.2095642089844	785.225830078125	489.1964416503906	847.7816162109375	895.995849609375	784.0633544921875	961.4805908203125	993.9447021484375
track_0	2249	848.180419921875	887.6319580078125	664.9141845703125	856.7488403320312	521.5001220703125	768.0072021484375	441.15899658203125	785.18701171875	489.186767578125	847.7753295898438	889.107666015625	807.1694946289062	961.5612182617188	993.8744506835938
track_0	2250	848.2115478515625	887.6659545898438	664.9395141601562	856.8231811523438	521.3173217773438	768.1417846679688	441.14111328125	785.1902465820312	489.16546630859375	847.8057250976562	895.8168334960938	783.9645385742188	961.54833984375	993.8478393554688
track_0	2251	848.24560546875	887.644287109375	664.923828125	856.76513671875	521.1889038085938	767.8505249023438	441.173828125	785.1461791992188	489.2054748535156	847.806396484375	889.0645751953125	807.315673828125	961.5476684570312	993.885986328125
track_0	2252	848.2432250976562	887.641357421875	664.8342895507812	856.7763671875	521.3892211914062	761.2647094726562	441.1598205566406	785.107666015625	489.19573974609375	847.7678833007812	889.065185546875	807.2717895507812	961.5697631835938	993.8515625
track_0	2253	848.2550048828125	887.7005615234375	664.9121704101562	856.7647705078125	521.2960815429688	761.1698608398438	441.1681213378906	785.0733642578125	489.2025451660156	847.7185668945312	889.0942993164062	807.1778564453125	961.5294799804688	993.8978881835938
track_0	2254	848.2691040039062	887.6798095703125	664.7466430664062	856.84521484375	521.3991088867188	761.2648315429688	441.2136535644531	785.1217651367188	489.2118835449219	847.7714233398438	889.0134887695312	807.3011474609375	961.38037109375	994.0053100585938
track_0	2255	848.1886596679688	887.6618041992188	664.7612915039062	856.7588500976562	521.4309692382812	761.3115234375	441.25146484375	785.1378784179688	489.19866943359375	847.763916015625	889.1329956054688	807.3072509765625	961.366943359375	993.983154296875
track_0	2256	848.2107543945312	887.7356567382812	664.6009521484375	856.835693359375	521.3538208007812	761.247314453125	441.212890625	785.1218872070312	489.1771545410156	847.7587890625	889.146728515625	807.17578125	961.2925415039062	993.95458984375
track_0	2257	848.2332763671875	887.6407470703125	664.6991577148438	856.731201171875	521.2976684570312	761.2306518554688	441.2195739746094	785.130615234375	489.2026062011719	847.7252197265625	895.9613037109375	776.64501953125	961.369384765625	994.0453491210938
track_0	2258	848.2166748046875	887.6265258789062	664.572998046875	856.7504272460938	521.2824096679688	761.19091796875	441.2160949707031	785.1298828125	489.1804504394531	847.7383422851562	896.1121215820312	776.8438720703125	961.3709716796875	994.0408325195312
track_0	2259	848.2096557617188	887.652587890625	664.5797729492188	856.7432861328125	521.2492065429688	761.152587890625	441.21282958984375	785.1063232421875	489.1882019042969	847.7321166992188	896.0411376953125	776.7988891601562	961.4025268554688	994.049560546875
track_0	2260	848.1624755859375	887.629638671875	664.5606689453125	856.7550048828125	521.3062744140625	761.1311645507812	441.21160888671875	785.1254272460938	489.1885070800781	847.7135620117188	888.955322265625	807.2266845703125	961.3762817382812	994.0122680664062
track_0	2261	848.2705688476562	887.6326904296875	664.5781860351562	856.7178955078125	521.3170776367188	761.1931762695312	441.21893310546875	785.1386108398438	489.13885498046875	847.6813354492188	895.9815063476562	776.7171020507812	961.3551635742188	994.0562744140625
track_0	2262	848.1445922851562	887.664306640625	664.5943603515625	856.6927490234375	521.365234375	761.2134399414062	441.226318359375	785.1407470703125	489.16168212890625	847.6817016601562	896.1904296875	776.8604736328125	961.3424682617188	994.0358276367188
track_0	2263	848.1890869140625	887.6505737304688	664.5357055664062	856.69287109375	521.41015625	761.2009887695312	441.2385559082031	785.185791015625	489.2099609375	847.6851806640625	896.1463012695312	776.4552612304688	961.318115234375	994.0982055664062
track_0	2264	848.1614990234375	887.6558837890625	664.4963989257812	856.7029418945312	521.3648681640625	761.1834716796875	441.2491455078125	785.1748657226562	489.17498779296875	847.7074584960938	896.1026000976562	776.6922607421875	961.2973022460938	994.1087646484375
track_0	2265	848.1534423828125	887.7174072265625	664.4487915039062	856.6893310546875	521.3361206054688	761.1500854492188	441.21514892578125	785.1566772460938	489.1824951171875	847.6932373046875	896.0733642578125	776.8162841796875	961.2906494140625	994.103759765625
track_0	2266	848.1610107421875	887.7420654296875	664.4051513671875	856.8094482421875	521.4102172851562	761.2384643554688	441.2462463378906	785.2166137695312	489.1617736816406	847.7869262695312	895.79638671875	784.1133422851562	961.302978515625	994.0716552734375
track_0	2267	848.1776123046875	887.8134155273438	664.4143676757812	856.7900390625	521.3937377929688	761.2791748046875	441.2614440917969	785.2435913085938	489.1750793457031	847.7853393554688	896.0205078125	776.847900390625	961.2905883789062	994.1591796875
track_0	2268	848.2111206054688	887.7318725585938	664.4332885742188	856.7837524414062	521.39111328125	761.2274169921875	441.2486267089844	785.2513427734375	489.17156982421875	847.8139038085938	896.0059814453125	776.7354125976562	961.3240356445312	999.6966552734375
track_0	2269	848.2740478515625	887.7636108398438	664.5322875976562	856.90087890625	521.4945678710938	761.3837890625	441.25885009765625	785.3078002929688	489.2149963378906	847.8807983398438	895.6526489257812	784.5631103515625	961.3330078125	999.6867065429688
track_0	2270	848.2740478515625	887.8260498046875	664.5559692382812	856.8128662109375	521.113037109375	767.8502807617188	441.2747497558594	785.2484130859375	489.2345275878906	847.7838745117188	888.9878540039062	807.4125366210938	961.3394775390625	999.6812133789062
track_0	2271	848.2586059570312	887.8709106445312	664.6515502929688	856.8541259765625	521.1364135742188	767.8095703125	441.29327392578125	785.2615966796875	489.2098083496094	847.795654296875	888.9634399414062	807.4044189453125	961.3261108398438	999.7055053710938
track_0	2272	848.2468872070312	887.8975830078125	664.6009521484375	856.8953857421875	521.1123046875	767.8565063476562	441.27392578125	785.263427734375	489.24224853515625	847.8223876953125	888.9376220703125	807.4312744140625	961.3005981445312	999.7938842773438
track_0	2273	848.2529907226562	888.0050048828125	664.701416015625	856.9105224609375	521.172119140625	767.86572265625	441.3321228027344	785.3047485351562	489.2218322753906	847.8106079101562	889.0364379882812	807.408203125	961.2816162109375	999.8714599609375
track_0	2274	848.2855834960938	888.0092163085938	664.786376953125	856.9908447265625	521.12158203125	767.8167114257812	441.29541015625	785.2891235351562	489.2318420410156	847.8403930664062	888.996826171875	807.3687744140625	961.3427124023438	999.9014282226562
track_0	2275	848.2764282226562	888.0595703125	664.7666625976562	857.0235595703125	521.2199096679688	767.8463745117188	441.3140869140625	785.362548828125	489.24530029296875	847.888671875	888.868408203125	807.4432983398438	961.3606567382812	999.928955078125
track_0	2276	848.315673828125	888.05224609375	664.8115234375	856.9869384765625	521.2596435546875	767.7994384765625	441.32171630859375	785.3306274414062	489.2364501953125	847.8648071289062	888.9169921875	807.3099365234375	961.3211059570312	999.8969116210938
track_0	2277	848.3309326171875	888.09375	664.72998046875	857.0054321289062	521.31982421875	767.818359375	441.351318359375	785.364013671875	489.238525390625	847.9251098632812	888.8147583007812	807.4188232421875	961.3810424804688	1000.04248046875
track_0	2278	848.2351684570312	888.0042114257812	664.7969360351562	856.9196166992188	521.23193359375	767.8598022460938	441.4056701660156	785.268310546875	489.23583984375	847.8292236328125	888.8837280273438	807.330810546875	961.3734130859375	1000.017333984375
track_0	2279	848.2589111328125	888.0011596679688	664.7871704101562	856.9050903320312	521.2081909179688	767.7871704101562	441.3713073730469	785.25244140625	489.2412414550781	847.76318359375	895.7096557617188	784.5709838867188	961.3693237304688	1000.0195922851562
track_0	2280	848.2347412109375	887.9782104492188	664.7894897460938	856.853271484375	521.2506713867188	767.788330078125	441.3745422363281	785.2315063476562	489.2397766113281	847.75537109375	895.7613525390625	784.5077514648438	961.3138427734375	999.9353637695312
track_0	2281	848.2361450195312	887.96337890625	664.7621459960938	856.8341674804688	521.2718505859375	767.7871704101562	441.4263000488281	785.2056274414062	489.28118896484375	847.767822265625	895.8257446289062	784.3569946289062	961.3817138671875	1000.017333984375
track_0	2282	848.251708984375	888.0177612304688	664.809814453125	856.8929443359375	521.5249633789062	761.2681274414062	441.4113464355469	785.2027587890625	489.2577209472656	847.7561645507812	895.6849365234375	784.579833984375	961.3760375976562	999.9833374023438
track_0	2283	848.2861938476562	887.9298095703125	664.7977905273438	856.8666381835938	521.3031616210938	767.8397216796875	441.42340087890625	785.2080078125	489.2746276855469	847.810791015625	895.6897583007812	784.3849487304688	961.3422241210938	999.9490356445312
track_0	2284	848.1240844726562	887.8839721679688	664.8291015625	857.0030517578125	521.5165405273438	767.8031616210938	441.4851989746094	785.1959838867188	489.3698425292969	847.8140258789062	895.5615234375	784.1693115234375	961.3998413085938	1000.0385131835938
track_0	2285	848.0952758789062	887.9508056640625	664.7567749023438	856.9940185546875	527.6261596679688	761.083251953125	441.4500732421875	785.1453857421875	489.34332275390625	847.7879028320312	895.6708984375	784.24560546875	961.3777465820312	999.994873046875
track_0	2286	848.0651245117188	887.9417724609375	664.7579956054688	856.9991455078125	527.6470947265625	761.0655517578125	441.4535217285156	785.13037109375	489.3436279296875	847.7850952148438	895.7099609375	784.2012939453125	961.3555297851562	1000.0196533203125
track_0	2287	848.037841796875	887.8842163085938	664.7075805664062	856.9998168945312	527.6346435546875	761.1165161132812	441.4268798828125	785.0927734375	489.3707580566406	847.7950439453125	895.7196655273438	784.1710815429688	961.4153442382812	1000.1419067382812
track_0	2288	848.0714721679688	887.9000854492188	664.7981567382812	856.9915771484375	527.6485595703125	761.004150390625	441.365478515625	785.0286865234375	489.34332275390625	847.7855834960938	895.7083740234375	784.3289794921875	961.3565063476562	1000.0265502929688
track_0	2289	848.09765625	887.907470703125	664.8694458007812	857.0302734375	527.5816650390625	761.0526733398438	441.3880310058594	785.0505981445312	489.3262634277344	847.7921142578125	895.5618896484375	784.12548828125	961.363525390625	1000.0516967773438
track_0	2290	848.1110229492188	887.916259765625	664.8956909179688	857.0344848632812	527.5713500976562	761.0597534179688	441.4098205566406	785.0794677734375	489.3187561035156	847.7534790039062	895.5398559570312	784.115234375	961.3766479492188	1000.0765991210938
track_0	2291	848.1082763671875	887.8856201171875	664.7242431640625	856.9893188476562	521.7650146484375	761.31640625	441.4288635253906	785.1307983398438	489.3112487792969	847.7953491210938	895.6064453125	784.091796875	961.41259765625	1000.144287109375
track_0	2292	848.0545043945312	887.9415283203125	664.862060546875	857.006103515625	527.6216430664062	761.0906372070312	441.4187927246094	785.1686401367188	489.3067626953125	847.758544921875	888.9005737304688	807.580810546875	961.3893432617188	1000.164794921875
track_0	2293	848.048583984375	888.0064086914062	664.72119140625	856.9976806640625	521.725830078125	761.2218017578125	441.413818359375	785.20849609375	489.332275390625	847.7362060546875	888.8709716796875	807.58154296875	961.3717041015625	1000.16357421875
track_0	2294	848.0531616210938	887.97998046875	664.7865600585938	857.0486450195312	521.7470703125	761.26708984375	441.4215087890625	785.2120971679688	489.3042907714844	847.8010864257812	888.8322143554688	807.5779418945312	961.3671875	1000.1303100585938
track_0	2295	848.042236328125	887.9915771484375	664.7784423828125	856.9406127929688	521.7263793945312	761.2159423828125	441.41815185546875	785.1742553710938	489.3683166503906	847.7439575195312	888.822265625	807.5926513671875	961.3844604492188	1000.1822509765625
track_0	2296	847.9918212890625	887.9934692382812	664.8157348632812	856.9246826171875	521.6569213867188	761.2427978515625	441.358642578125	785.1890869140625	489.2948913574219	847.7298583984375	888.8292236328125	807.661376953125	961.3109741210938	1000.12060546875
track_0	2297	847.9557495117188	888.015625	664.8465576171875	856.926025390625	521.5154418945312	761.2633056640625	441.29449462890625	785.3768920898438	489.267822265625	847.7454223632812	895.6383056640625	784.2208251953125	961.32666015625	1000.150146484375
track_0	2298	847.9234619140625	888.0709228515625	664.678955078125	856.8857421875	520.9746704101562	767.7766723632812	441.2087707519531	785.4898681640625	489.15985107421875	847.7422485351562	895.5415649414062	784.2465209960938	961.3206176757812	1000.1434936523438
track_0	2299	848.0734252929688	888.0155639648438	664.7234497070312	856.956787109375	520.9317626953125	767.766357421875	441.1722106933594	785.5480346679688	489.1733093261719	847.7818603515625	895.5909423828125	784.2691040039062	961.4034423828125	1000.2326049804688
track_0	2300	847.9940185546875	888.09814453125	664.7968139648438	857.0059204101562	520.9284057617188	767.8590087890625	441.2093811035156	785.6801147460938	489.158935546875	847.822998046875	895.5733642578125	784.1854248046875	961.410400390625	1000.1753540039062
track_0	2301	848.0020751953125	888.1264038085938	664.6969604492188	857.0322875976562	520.931884765625	767.8189697265625	441.18353271484375	785.7141723632812	489.2030334472656	847.8294677734375	888.9924926757812	807.428955078125	961.4241943359375	1000.222900390625
track_0	2302	847.9692993164062	888.1364135742188	664.7342529296875	857.0175170898438	520.925537109375	767.8576049804688	441.2457275390625	785.689208984375	489.24127197265625	847.802490234375	889.0309448242188	807.4993896484375	961.419189453125	1000.2380981445312
track_0	2303	847.9901733398438	888.1549072265625	664.8216552734375	857.0702514648438	520.9615478515625	767.8287963867188	441.220458984375	785.6980590820312	489.2464599609375	847.8582763671875	889.0859985351562	807.50048828125	961.4251708984375	1000.162841796875
track_0	2304	847.9716796875	888.1917724609375	664.8392333984375	857.0721435546875	521.001708984375	767.84033203125	441.2281799316406	791.6323852539062	489.2582702636719	847.8421630859375	895.517822265625	784.4020385742188	961.4135131835938	1000.2553100585938
track_0	2305	847.998779296875	888.1099243164062	664.8636474609375	857.0307006835938	520.92333984375	767.8341064453125	441.2171936035156	785.7243041992188	489.2121887207031	847.7874145507812	895.583251953125	784.1947021484375	961.337646484375	1000.1550903320312
track_0	2306	848.0317993164062	888.0442504882812	664.7786865234375	856.9309692382812	520.865966796875	767.7901611328125	441.1788635253906	785.622314453125	489.2196960449219	847.7122192382812	895.67236328125	784.1726684570312	961.3167724609375	1000.149169921875
track_0	2307	848.0384521484375	887.9793701171875	664.8136596679688	856.968017578125	520.9099731445312	767.8041381835938	441.19671630859375	785.6295166015625	489.27496337890625	847.7654418945312	895.76123046875	776.7142333984375	961.3743896484375	1000.0982666015625
track_0	2308	848.0401000976562	887.9999389648438	664.7472534179688	856.9486083984375	520.9160766601562	767.8406372070312	441.1352844238281	785.6002197265625	489.20001220703125	847.6832275390625	895.4905395507812	784.025146484375	961.4434814453125	1000.1917724609375
track_0	2309	848.0451049804688	888.05419921875	664.7449340820312	856.9962768554688	520.949462890625	767.9158325195312	441.1949157714844	785.6109008789062	489.21221923828125	847.77490234375	895.6063232421875	784.124755859375	961.404296875	1000.1448974609375
track_0	2310	848.0362548828125	888.0836791992188	664.760009765625	856.935302734375	520.9000244140625	767.8551635742188	441.2309265136719	785.579345703125	489.23101806640625	847.7051391601562	895.6751098632812	784.1798095703125	961.3917236328125	1000.1904296875
track_0	2311	848.0091552734375	888.114501953125	664.7443237304688	856.9551391601562	520.9006958007812	767.8189697265625	441.21044921875	785.571533203125	489.2171936035156	847.7159423828125	895.7338256835938	784.46337890625	961.381103515625	1000.2152709960938
track_0	2312	848.0392456054688	888.1528930664062	664.6546630859375	856.9392700195312	520.8861083984375	767.787841796875	441.1675720214844	785.562255859375	489.24114990234375	847.6851196289062	895.5465698242188	784.52490234375	961.4015502929688	1000.2559814453125
track_0	2313	848.0755004882812	888.0944213867188	664.638427734375	856.9652099609375	521.228759765625	761.2694702148438	441.1749267578125	785.5357055664062	489.21533203125	847.6995849609375	895.7271728515625	784.413818359375	961.4208984375	1000.249267578125
track_0	2314	848.1979370117188	888.1197509765625	664.7339477539062	856.9734497070312	521.3056640625	761.2742919921875	441.19635009765625	785.5490112304688	489.1795654296875	847.70458984375	895.5031127929688	784.3843994140625	961.4423217773438	1000.304931640625
track_0	2315	848.1570434570312	888.1453247070312	664.7526245117188	856.9837036132812	521.3198852539062	761.2686157226562	441.20452880859375	785.5588989257812	489.20703125	847.7091064453125	895.6556396484375	784.6661987304688	961.4354248046875	1000.2850952148438
track_0	2316	848.1761474609375	888.1275634765625	664.766357421875	857.0011596679688	520.9996948242188	767.7789916992188	441.211181640625	785.547607421875	489.21337890625	847.7225341796875	895.5892944335938	784.4112548828125	961.4403076171875	1000.280029296875
track_0	2317	848.1104736328125	888.1392822265625	664.9085083007812	856.9888305664062	520.9949951171875	767.8023681640625	441.24920654296875	785.5167236328125	489.2370910644531	847.7056274414062	895.5897216796875	784.257568359375	961.3562622070312	1000.2606201171875
track_0	2318	848.111328125	888.1533813476562	664.9371337890625	856.9910278320312	521.314208984375	761.173828125	441.2471923828125	785.4257202148438	489.2684631347656	847.7059326171875	895.5962524414062	784.0795288085938	961.3275146484375	1000.322021484375
track_0	2319	848.118408203125	888.1599731445312	664.8001708984375	856.9736938476562	521.2415161132812	761.1473388671875	441.23333740234375	785.3969116210938	489.2244873046875	847.6632690429688	895.7736206054688	776.8057861328125	961.3916625976562	1000.3532104492188
track_0	2320	848.1384887695312	888.0816650390625	664.773193359375	857.00439453125	521.282958984375	761.19677734375	441.2699890136719	785.4522094726562	489.32537841796875	847.7263793945312	895.557861328125	784.0173950195312	961.3349609375	1000.3489379882812
track_0	2321	848.0534057617188	888.140625	664.6735229492188	857.1160888671875	521.3400268554688	761.2738037109375	441.29052734375	785.4921875	489.3260192871094	847.8074340820312	895.4575805664062	784.0808715820312	961.3240356445312	1000.3973388671875
track_0	2322	847.9589233398438	888.2271118164062	664.6644287109375	857.1913452148438	521.3352661132812	761.3387451171875	441.3429870605469	785.5291748046875	489.3151550292969	847.82861328125	895.4717407226562	784.1151733398438	961.349853515625	1000.4351196289062
track_0	2323	847.93115234375	888.2793579101562	664.6841430664062	857.2664184570312	521.1435546875	767.8358154296875	441.39190673828125	785.5792236328125	489.32379150390625	847.916259765625	895.4401245117188	784.1005249023438	961.3482666015625	1000.45654296875
track_0	2324	847.9750366210938	888.2679443359375	664.671142578125	857.2470092773438	521.0299072265625	767.8040771484375	441.3594970703125	785.5693359375	489.3368835449219	847.9109497070312	889.5367431640625	784.3150024414062	961.3475341796875	1000.4503173828125
track_0	2325	847.8925170898438	888.2282104492188	664.7479858398438	857.2199096679688	521.1765747070312	767.870849609375	441.3919372558594	785.6246948242188	489.327880859375	847.9441528320312	889.5753173828125	784.3495483398438	961.3280029296875	1000.4454345703125
track_0	2326	847.912109375	888.3438110351562	664.8321533203125	857.2913208007812	521.1197509765625	767.8233032226562	441.3558349609375	785.611328125	489.2825622558594	847.8780517578125	895.4758911132812	784.26513671875	961.3373413085938	1000.4866943359375
track_0	2327	847.8767700195312	888.3005981445312	664.7867431640625	857.3048095703125	521.1536254882812	767.904052734375	441.3899841308594	785.6962280273438	489.295654296875	847.9566650390625	895.4478759765625	784.2044067382812	961.2581176757812	1000.5703735351562
track_0	2328	847.9071044921875	888.3038940429688	664.732421875	857.3097534179688	521.0675048828125	767.8869018554688	441.3417053222656	785.6927490234375	489.3096618652344	847.9850463867188	895.4863891601562	784.176025390625	961.252197265625	1000.6940307617188
track_0	2329	847.9563598632812	888.3161010742188	664.684814453125	857.3096923828125	521.083984375	767.9363403320312	441.4035339355469	785.6825561523438	489.2684020996094	847.9070434570312	895.564697265625	784.3773803710938	961.2193603515625	1000.5316772460938
track_0	2330	847.9185180664062	888.3143310546875	664.60009765625	857.3616333007812	521.036376953125	767.855224609375	441.375	785.6978759765625	489.26171875	847.9630126953125	895.5344848632812	784.1973266601562	961.2205810546875	1000.5938720703125
track_0	2331	847.9241943359375	888.28515625	664.6041870117188	857.3028564453125	521.0719604492188	767.9246826171875	441.3561096191406	785.7073974609375	489.2768859863281	847.9426879882812	895.4711303710938	784.2361450195312	961.2284545898438	1000.5721435546875
track_0	2332	847.9733276367188	888.2562866210938	664.7012939453125	857.3370971679688	521.1529541015625	767.9312744140625	441.3014221191406	785.6900024414062	489.2926940917969	847.9292602539062	895.510009765625	784.3776245117188	961.248779296875	1000.5565795898438
track_0	2333	848.0023193359375	888.3001708984375	664.6986694335938	857.309814453125	521.1231689453125	767.9005126953125	441.35064697265625	785.6817626953125	489.2601623535156	847.9076538085938	895.5508422851562	784.3605346679688	961.2341918945312	1000.5396118164062
track_0	2334	848.0015869140625	888.2959594726562	664.7536010742188	857.3379516601562	521.1627807617188	767.954833984375	441.3609619140625	785.6976318359375	489.2710266113281	847.916015625	895.4788208007812	784.3877563476562	961.256591796875	1000.5687255859375
track_0	2335	848.0047607421875	888.3233642578125	664.7940063476562	857.3584594726562	521.1583862304688	767.9550170898438	441.377685546875	785.7096557617188	489.29583740234375	847.9148559570312	895.482421875	784.4715576171875	961.2855224609375	1000.588134765625
track_0	2336	848.0134887695312	888.3823852539062	664.831787109375	857.2777099609375	521.1325073242188	767.9285888671875	441.3706359863281	785.707763671875	489.3077697753906	847.8714599609375	895.4077758789062	784.4205322265625	961.2808227539062	1000.6185913085938
track_0	2337	847.9689331054688	888.3746337890625	664.7999267578125	857.2569580078125	521.1528930664062	767.9292602539062	441.3853759765625	785.7047119140625	489.3141784667969	847.8970947265625	895.53759765625	784.1986083984375	961.2029418945312	1000.6527709960938
track_0	2338	847.937255859375	888.346923828125	664.8255615234375	857.24365234375	521.1651611328125	767.9502563476562	441.3560791015625	785.7063598632812	489.3187561035156	847.9098510742188	895.6318359375	784.176513671875	961.1268310546875	1000.6669921875
track_0	2339	847.9346313476562	888.3522338867188	664.7675170898438	857.2208251953125	521.2059326171875	767.9741821289062	441.38238525390625	785.7202758789062	489.3440856933594	847.9057006835938	895.5562744140625	784.4279174804688	961.3131103515625	1000.5880126953125
track_0	2340	847.9440307617188	888.312255859375	664.8294677734375	857.2564697265625	521.156005859375	768.0191040039062	441.3162841796875	785.6900024414062	489.35107421875	847.9251708984375	895.5496826171875	784.3123779296875	961.3365478515625	1000.5761108398438
track_0	2341	847.9110717773438	888.3221435546875	664.6810913085938	857.2921752929688	521.1534423828125	768.0065307617188	441.30322265625	791.676025390625	489.2873840332031	847.92919921875	895.5260009765625	784.3567504882812	961.3421630859375	1000.588134765625
track_0	2342	847.88525390625	888.3439331054688	664.5787353515625	857.3035888671875	521.1633911132812	768.0311279296875	441.2842712402344	791.6903076171875	489.2722473144531	847.9434814453125	895.5651245117188	784.43798828125	961.2962036132812	1000.568359375
track_0	2343	847.8841552734375	888.3955688476562	664.6041870117188	857.3008422851562	521.1923828125	768.0584106445312	441.3236083984375	791.7344970703125	489.2709045410156	847.9725952148438	895.4424438476562	784.4522094726562	961.2376708984375	1000.5687255859375
track_0	2344	847.9215087890625	888.36669921875	664.6738891601562	857.2620239257812	521.1231689453125	767.9944458007812	441.3370056152344	791.7214965820312	489.2342834472656	847.9602661132812	895.5056762695312	784.2388916015625	961.21435546875	1000.5781860351562
track_0	2345	847.9136352539062	888.30810546875	664.60693359375	857.1383056640625	521.0859985351562	768.10791015625	441.37353515625	791.617919921875	489.2904357910156	847.8496704101562	895.5657958984375	784.3599243164062	961.2493896484375	1000.6002807617188
track_0	2346	847.9349365234375	888.2150268554688	664.6961059570312	857.1176147460938	521.101806640625	768.036865234375	441.3481750488281	785.65087890625	489.2706604003906	847.8280029296875	895.5039672851562	784.6085815429688	961.2149047851562	1000.5433349609375
track_0	2347	847.9482421875	888.1729736328125	664.6066284179688	857.1797485351562	521.0609741210938	768.00244140625	441.36566162109375	785.6749877929688	489.273193359375	847.8348999023438	895.512939453125	784.7496948242188	961.2234497070312	1000.5416259765625
track_0	2348	847.9965209960938	888.1382446289062	664.677978515625	857.0364990234375	521.0252685546875	767.9812622070312	441.35205078125	785.6864624023438	489.274658203125	847.763671875	895.5274047851562	784.5835571289062	961.2136840820312	1000.5081787109375
track_0	2349	847.9868774414062	888.159912109375	664.716796875	857.0919189453125	521.02587890625	767.9996948242188	441.3377990722656	785.6640014648438	489.2527770996094	847.7557373046875	895.5629272460938	784.596435546875	961.1672973632812	1000.4807739257812
track_0	2350	847.9755249023438	888.1248168945312	664.77587890625	857.0796508789062	520.9791870117188	767.9835815429688	441.421630859375	785.6419067382812	489.2481994628906	847.7634887695312	895.582763671875	784.5860595703125	961.1875610351562	1000.4932250976562
track_0	2351	847.9818115234375	888.1355590820312	664.694091796875	857.043212890625	521.0530395507812	767.9999389648438	441.4193420410156	785.6092529296875	489.2545166015625	847.7566528320312	895.543212890625	784.37548828125	961.1904907226562	1000.5221557617188
track_0	2352	847.9354248046875	888.166748046875	664.7667846679688	857.1198120117188	521.0673217773438	767.9983520507812	441.3716125488281	785.5822143554688	489.2859191894531	847.7694091796875	895.5045776367188	784.6704711914062	961.1683959960938	1000.4796752929688
track_0	2353	847.8690795898438	888.200439453125	664.693115234375	856.9967041015625	521.0289916992188	767.8983154296875	441.3355712890625	785.4873046875	489.2200012207031	847.6517944335938	895.5836791992188	784.5614013671875	961.197265625	1000.4636840820312
track_0	2354	847.836669921875	888.17236328125	664.6707153320312	857.0034790039062	521.1234741210938	767.9155883789062	441.321533203125	785.4443359375	489.22393798828125	847.6897583007812	895.4835815429688	784.5441284179688	961.2156372070312	1000.4091186523438
track_0	2355	847.9247436523438	888.078125	664.725341796875	856.9462890625	521.0891723632812	767.879150390625	441.34454345703125	785.4256591796875	489.25885009765625	847.7108154296875	895.60009765625	784.5825805664062	961.2282104492188	1000.3775634765625
track_0	2356	847.9567260742188	888.0552368164062	664.7425537109375	856.9625244140625	521.0633544921875	767.878662109375	441.4051818847656	785.3825073242188	489.2938537597656	847.6943969726562	895.6212158203125	784.5394897460938	961.2152099609375	1000.3761596679688
track_0	2357	847.9506225585938	888.0707397460938	664.806884765625	856.9259033203125	521.0595092773438	767.8182983398438	441.41168212890625	785.35693359375	489.2640075683594	847.668212890625	895.517333984375	784.5628051757812	961.2442016601562	1000.4068603515625
track_0	2358	847.969482421875	888.1563110351562	664.8421020507812	856.9909057617188	521.0470581054688	767.8370971679688	441.40325927734375	785.3743286132812	489.27203369140625	847.7092895507812	895.5975952148438	784.5864868164062	961.2482299804688	1000.4033203125
track_0	2359	847.996337890625	888.153564453125	664.8295288085938	857.0203247070312	521.0610961914062	767.7756958007812	441.42144775390625	785.3596801757812	489.2698059082031	847.7052001953125	895.7512817382812	784.6102294921875	961.2586669921875	1000.4177856445312
track_0	2360	848.0051879882812	888.1736450195312	664.9413452148438	856.9673461914062	521.0159301757812	767.7625122070312	441.39312744140625	785.3238525390625	489.2779235839844	847.649169921875	895.7175903320312	784.6141967773438	961.2554931640625	1000.3961181640625
track_0	2361	848.026611328125	888.180419921875	665.0210571289062	857.0274658203125	521.1426391601562	767.7552490234375	441.3843688964844	785.3225708007812	489.3017578125	847.7429809570312	895.721923828125	784.2074584960938	961.1832885742188	1000.3641357421875
track_0	2362	848.0282592773438	888.1803588867188	664.956298828125	856.9608154296875	521.417236328125	761.3228149414062	441.45867919921875	785.3224487304688	489.2942810058594	847.7089233398438	895.54541015625	784.5162963867188	961.1669921875	1000.3693237304688
track_0	2363	848.0390014648438	888.159423828125	664.9000244140625	857.0194702148438	521.2574462890625	767.880126953125	441.4703063964844	785.3793334960938	489.2519226074219	847.7634887695312	895.5081787109375	784.4890747070312	961.1735229492188	1000.3466186523438
track_0	2364	848.0119018554688	888.125244140625	664.9235229492188	856.9833374023438	521.2810668945312	767.9036254882812	441.44146728515625	785.3707885742188	489.2751770019531	847.7239379882812	895.4297485351562	784.630859375	961.2383422851562	1000.3821411132812
track_0	2365	847.967529296875	888.0950317382812	664.903564453125	856.9986572265625	521.5980834960938	761.3325805664062	441.5227966308594	785.2852172851562	489.30828857421875	847.6805419921875	895.554443359375	784.412109375	961.2511596679688	1000.4112548828125
track_0	2366	847.9746704101562	888.1058349609375	664.8634643554688	856.98583984375	521.4893188476562	761.2928466796875	441.53582763671875	785.2625122070312	489.31524658203125	847.626953125	895.65771484375	784.4793701171875	961.211181640625	1000.3425903320312
track_0	2367	848.014892578125	888.0195922851562	665.0621948242188	856.9091186523438	521.565185546875	761.2136840820312	441.4947204589844	785.174072265625	489.1170654296875	841.5991821289062	895.6399536132812	784.3551025390625	961.1951904296875	1000.3133544921875
track_0	2368	848.0528564453125	888.062744140625	665.0	856.9119262695312	521.542724609375	761.1949462890625	441.45458984375	785.1024780273438	489.0429382324219	841.551025390625	895.6473999023438	784.4893798828125	961.2434692382812	1000.3076171875
track_0	2369	848.0319213867188	888.0624389648438	664.9859619140625	856.8811645507812	521.5556030273438	761.126220703125	441.4512023925781	785.0916137695312	489.0655517578125	841.575927734375	895.5910034179688	784.3860473632812	961.2594604492188	1000.3656005859375
track_0	2370	848.0159301757812	888.1175537109375	664.972412109375	856.9539794921875	521.6004028320312	761.2012939453125	441.490966796875	785.0791625976562	489.0999450683594	841.6239013671875	895.506591796875	784.4049682617188	961.2586669921875	1000.3706665039062
track_0	2371	848.0206298828125	888.0657348632812	664.9983520507812	856.978515625	521.6304321289062	761.2123413085938	441.499755859375	785.0938720703125	489.4046325683594	847.6243896484375	895.489501953125	784.2334594726562	961.2203369140625	1000.3779907226562
track_0	2372	847.962158203125	888.0887451171875	664.9803466796875	856.970458984375	521.6181640625	761.2398681640625	441.4506530761719	785.136962890625	489.3622741699219	847.6536865234375	895.7019653320312	784.1228637695312	961.1829833984375	1000.3588256835938
track_0	2373	847.8828125	888.055419921875	665.0009155273438	856.82666015625	521.5663452148438	761.083740234375	441.4162902832031	785.035400390625	489.0677795410156	841.6021728515625	895.5624389648438	784.2192993164062	961.1909790039062	1000.3447875976562
track_0	2374	847.9885864257812	888.0026245117188	665.0128173828125	856.8496704101562	521.6201171875	761.1500854492188	441.4242858886719	785.1115112304688	489.1168518066406	841.6045532226562	895.7000732421875	784.1618041992188	961.1820068359375	1000.2684326171875
track_0	2375	848.0026245117188	887.9702758789062	664.9624633789062	856.8780517578125	521.6298217773438	761.138916015625	441.3879699707031	785.0913696289062	489.3652648925781	847.58056640625	895.712890625	784.24951171875	961.1972045898438	1000.24755859375
track_0	2376	848.0722045898438	887.9851684570312	664.9479370117188	856.86328125	521.5648803710938	761.13037109375	441.3674621582031	785.0609741210938	489.05706787109375	841.6270141601562	895.7899780273438	784.509033203125	961.2097778320312	1000.1810302734375
track_0	2377	848.0238037109375	887.9922485351562	664.7562866210938	856.872314453125	521.620361328125	761.1734008789062	441.3848876953125	785.0794677734375	489.0299072265625	841.58056640625	895.8442993164062	784.395263671875	961.1259765625	1000.1533813476562
track_0	2378	848.0169677734375	887.9489135742188	664.8504028320312	856.7998046875	521.5765380859375	761.1212158203125	441.381591796875	785.0477905273438	489.0173034667969	841.540283203125	895.7139282226562	784.1626586914062	961.1148071289062	1000.150146484375
track_0	2379	848.076904296875	887.8973388671875	664.8472900390625	856.770751953125	521.5574340820312	761.116943359375	441.48419189453125	785.0888061523438	488.9744873046875	841.5542602539062	895.979736328125	776.922119140625	961.1275024414062	1000.194091796875
track_0	2380	848.007568359375	887.970458984375	664.906005859375	856.7528686523438	521.50634765625	761.1307373046875	441.4116516113281	784.9991455078125	488.97796630859375	841.5115356445312	895.8770141601562	776.70068359375	961.0863037109375	1000.1754150390625
track_0	2381	847.9413452148438	887.9229125976562	664.6636352539062	856.8041381835938	521.5135498046875	761.1126098632812	441.4389953613281	785.044677734375	488.9927673339844	841.4987182617188	895.6049194335938	784.0048828125	961.0878295898438	1000.157470703125
track_0	2382	847.90478515625	887.9705200195312	664.7562866210938	856.740966796875	521.5061645507812	761.0985107421875	441.4090576171875	785.0355834960938	488.9450378417969	841.4424438476562	895.7473754882812	784.2147216796875	961.0625	1000.1057739257812
track_0	2383	847.9346923828125	887.9898071289062	664.7765502929688	856.7409057617188	521.4351196289062	760.9992065429688	441.423583984375	784.9473266601562	488.94256591796875	841.4131469726562	895.7818603515625	784.1566162109375	961.0790405273438	1000.1107788085938
track_0	2384	847.9591674804688	887.9575805664062	664.8809814453125	856.7477416992188	521.3961791992188	760.9342041015625	441.4644775390625	784.9169921875	488.93389892578125	841.3799438476562	895.7393798828125	784.2025146484375	961.073486328125	1000.0449829101562
track_0	2385	847.9515991210938	887.8983154296875	664.727783203125	856.737060546875	521.4351806640625	760.9631958007812	441.4693603515625	784.9300537109375	488.9324645996094	841.3904418945312	895.8452758789062	784.305419921875	961.0452880859375	999.9985961914062
track_0	2386	847.9700317382812	887.9310302734375	664.7041015625	856.7459106445312	521.462646484375	760.9176635742188	441.4672546386719	784.925537109375	488.953857421875	841.4078369140625	895.830810546875	784.3068237304688	961.07666015625	1000.0432739257812
track_0	2387	847.9038696289062	887.918212890625	664.643798828125	856.7332763671875	521.4598999023438	760.9047241210938	441.4627380371094	784.9314575195312	488.9959716796875	841.3811645507812	895.7219848632812	784.3452758789062	961.096923828125	1000.0213623046875
track_0	2388	848.03173828125	887.8622436523438	664.71240234375	856.7577514648438	521.4639282226562	760.9442749023438	441.4302062988281	784.97119140625	489.0309143066406	841.4492797851562	895.7188720703125	784.3674926757812	961.16552734375	1000.0452880859375
track_0	2389	847.98388671875	887.9762573242188	664.7988891601562	856.7601928710938	521.5245361328125	761.06591796875	441.4886169433594	784.9878540039062	488.9433898925781	841.3633422851562	896.0660400390625	776.8911743164062	961.1240844726562	1000.046875
track_0	2390	847.9686279296875	887.8311767578125	664.6934204101562	856.7774658203125	521.5817260742188	761.0480346679688	441.56341552734375	784.9742431640625	488.9085388183594	841.3499145507812	895.7175903320312	784.116943359375	961.1796875	1000.0433959960938
track_0	2391	848.018310546875	887.7735595703125	664.7565307617188	856.7972412109375	521.542236328125	760.963134765625	441.555419921875	784.9773559570312	488.9248046875	841.3472290039062	895.779052734375	784.1935424804688	961.169677734375	1000.021728515625
track_0	2392	848.033935546875	887.8428344726562	664.83837890625	856.7630615234375	521.5087280273438	760.9766235351562	441.45928955078125	784.9617309570312	488.9248352050781	841.3557739257812	895.8076782226562	784.2108154296875	961.0349731445312	999.9569702148438
track_0	2393	848.04833984375	887.8922119140625	664.8992309570312	856.7002563476562	521.5049438476562	761.0070190429688	441.5288391113281	784.9635009765625	488.9373779296875	841.3145751953125	895.8836059570312	784.14697265625	961.0408325195312	999.9667358398438
track_0	2394	848.053466796875	887.895263671875	664.8837890625	856.6878051757812	521.4979248046875	760.9759521484375	441.51812744140625	784.9600219726562	488.92279052734375	841.2955932617188	895.8966674804688	784.2119140625	961.0187377929688	999.9312133789062
track_0	2395	848.0463256835938	887.9624633789062	664.8370361328125	856.73974609375	521.4871215820312	760.9702758789062	441.544189453125	784.9713745117188	488.8930358886719	841.2488403320312	895.8606567382812	784.2689819335938	961.0283813476562	999.9506225585938
track_0	2396	848.056396484375	887.8851318359375	664.9803466796875	856.6651611328125	521.49560546875	760.9706420898438	441.5118103027344	784.97900390625	488.9514465332031	841.3096923828125	895.8099975585938	784.2999267578125	961.0413818359375	999.95166015625
track_0	2397	848.0782470703125	887.8700561523438	664.9362182617188	856.7816162109375	521.582275390625	761.045654296875	441.5335998535156	784.9896240234375	488.9602966308594	841.3843383789062	895.7900390625	784.214599609375	961.0277099609375	999.9737548828125
track_0	2398	848.1218872070312	887.8280639648438	665.0360107421875	856.8024291992188	521.5709838867188	761.00146484375	441.5559997558594	784.97998046875	488.9504089355469	841.3888549804688	895.75537109375	784.152587890625	961.0834350585938	999.9192504882812
track_0	2399	848.1077270507812	887.8300170898438	664.9700927734375	856.7825927734375	521.583251953125	761.0230102539062	441.5687561035156	784.9990234375	488.9635009765625	841.3944702148438	896.0604248046875	776.9458618164062	961.0293579101562	999.9457397460938
track_0	2400	848.1915893554688	887.8035888671875	665.019775390625	856.8241577148438	521.6327514648438	761.1056518554688	441.5389709472656	785.0179443359375	488.9810791015625	841.4492797851562	895.7610473632812	784.0343017578125	961.0155639648438	999.965576171875
track_0	2401	848.1038818359375	887.9046630859375	665.0359497070312	856.8709106445312	521.6455078125	761.2122192382812	441.61407470703125	785.0153198242188	488.9139709472656	841.388671875	896.0081787109375	777.0198974609375	961.0010986328125	999.9347534179688
track_0	2402	848.06884765625	887.8738403320312	665.0608520507812	856.888427734375	521.5869750976562	761.1485595703125	441.60223388671875	785.0025634765625	488.9175720214844	841.3684692382812	895.6884155273438	784.113525390625	961.0151977539062	999.9332275390625
track_0	2403	848.0642700195312	887.9198608398438	664.970458984375	856.8074951171875	521.5875854492188	761.099609375	441.5621032714844	784.9342041015625	488.91925048828125	841.310546875	895.6541748046875	784.1439208984375	961.0211791992188	999.9463500976562
track_0	2404	848.0723876953125	887.9647827148438	665.0331420898438	856.8684692382812	521.5259399414062	761.0502319335938	441.53814697265625	784.9407348632812	488.87164306640625	841.36083984375	895.5940551757812	784.4636840820312	961.0549926757812	999.9862670898438
track_0	2405	848.0791625976562	887.8239135742188	664.8596801757812	856.7636108398438	521.56982421875	761.0569458007812	441.6073913574219	784.964111328125	488.90966796875	841.3148803710938	895.5695190429688	784.1738891601562	960.965576171875	999.8235473632812
track_0	2406	848.0910034179688	887.8826293945312	664.9759521484375	856.7174072265625	521.5376586914062	761.0316162109375	441.61016845703125	784.9278564453125	488.8973388671875	841.2227172851562	895.7900390625	784.3639526367188	960.979248046875	999.8727416992188
track_0	2407	848.1305541992188	887.8661499023438	664.939453125	856.7335205078125	521.5949096679688	761.062744140625	441.63787841796875	784.9354248046875	488.8869934082031	841.2371215820312	895.7811279296875	784.1287841796875	961.0107421875	999.849365234375
track_0	2408	848.138916015625	887.8679809570312	664.9143676757812	856.6883544921875	521.6195068359375	761.1495971679688	441.6653137207031	784.938232421875	488.8863830566406	841.1636962890625	895.742431640625	784.1506958007812	961.024169921875	999.9073486328125
track_0	2409	848.1470947265625	887.7942504882812	664.808349609375	856.7367553710938	521.66162109375	761.1497192382812	441.6856384277344	784.9961547851562	488.86334228515625	841.1617431640625	896.03564453125	777.0578002929688	960.9764404296875	999.8516235351562
track_0	2410	848.1275024414062	887.8031005859375	664.9379272460938	856.7393798828125	521.7540283203125	761.1996459960938	441.718017578125	784.9134521484375	488.8587646484375	841.2055053710938	895.9368896484375	776.8660278320312	960.98388671875	999.8707885742188
track_0	2411	848.1057739257812	887.6715087890625	665.0057373046875	856.6533813476562	521.7125244140625	761.12109375	447.7818298339844	784.982421875	488.8902282714844	841.166259765625	895.9981689453125	777.0149536132812	961.0281982421875	999.78857421875
track_0	2412	848.04833984375	887.7504272460938	665.00537109375	856.6241455078125	521.7669677734375	761.235595703125	447.7245788574219	784.9642333984375	488.85931396484375	841.134521484375	895.6439208984375	784.4195556640625	960.993408203125	999.8392333984375
track_0	2413	848.0357666015625	887.8174438476562	665.0557250976562	856.6105346679688	521.803466796875	761.2614135742188	447.7335510253906	784.989013671875	488.8970642089844	841.1428833007812	895.7886962890625	784.1969604492188	960.974853515625	999.8114624023438
track_0	2414	848.0057983398438	887.74560546875	665.137451171875	856.5347290039062	521.8176879882812	761.23828125	447.7346496582031	785.0307006835938	488.90423583984375	841.175048828125	896.0812377929688	776.685791015625	960.9840698242188	999.821044921875
track_0	2415	848.0286254882812	887.7609252929688	665.0960693359375	856.63037109375	521.7940673828125	761.2540893554688	447.7254943847656	784.9723510742188	488.9208068847656	841.1356201171875	895.933349609375	776.9881591796875	960.9769897460938	999.8107299804688
track_0	2416	848.0177612304688	887.73876953125	665.1679077148438	856.6609497070312	521.8217163085938	761.2158813476562	447.76019287109375	784.98779296875	488.95013427734375	841.1774291992188	896.1041259765625	776.7411499023438	960.9573974609375	999.78515625
track_0	2417	848.0568237304688	887.6407470703125	671.6386108398438	856.5237426757812	521.81787109375	761.1889038085938	447.8391418457031	784.9656982421875	488.9844665527344	841.16943359375	896.0794677734375	776.9005737304688	960.9210815429688	999.7074584960938
track_0	2418	848.06640625	887.6575317382812	671.7523803710938	856.4823608398438	521.7835083007812	761.1665649414062	447.81268310546875	784.9274291992188	488.9338073730469	841.0693969726562	895.9049682617188	784.0578002929688	960.9208984375	994.2011108398438
track_0	2419	848.02587890625	887.5650634765625	671.79443359375	856.4599609375	521.779296875	761.1185913085938	447.95599365234375	784.9756469726562	488.97137451171875	841.1115112304688	896.1297607421875	776.9157104492188	960.9360961914062	994.1654663085938
track_0	2420	848.15234375	881.694580078125	671.8692626953125	856.4580078125	521.7274780273438	761.0328369140625	447.9430847167969	784.9391479492188	488.9444274902344	841.0645751953125	896.0950317382812	776.939453125	960.9601440429688	994.162353515625
track_0	2421	848.063720703125	881.6517944335938	671.819091796875	856.472412109375	521.7158813476562	761.0695190429688	447.9631042480469	784.9365844726562	488.9455261230469	841.115478515625	896.1275024414062	776.82470703125	960.9625244140625	994.1364135742188
track_0	2422	848.1070556640625	881.6259765625	671.9754638671875	856.5232543945312	521.6812744140625	761.1205444335938	447.97943115234375	784.937744140625	488.9528503417969	841.1367797851562	896.0371704101562	776.9143676757812	960.9695434570312	994.0122680664062
track_0	2423	848.1170043945312	881.5940551757812	672.0462036132812	856.4973754882812	521.69873046875	761.081298828125	447.9286804199219	784.919189453125	488.945556640625	841.100830078125	896.0311279296875	776.9134521484375	960.9724731445312	994.1332397460938
track_0	2424	848.1220703125	881.5625610351562	672.0057983398438	856.41455078125	521.6581420898438	761.0454711914062	447.89788818359375	784.88232421875	488.921875	841.0675659179688	895.7997436523438	784.3115844726562	960.9589233398438	994.0681762695312
track_0	2425	848.1817626953125	881.5377197265625	672.09130859375	856.4183349609375	521.665283203125	761.1146850585938	447.9052429199219	784.84814453125	488.9653625488281	841.1143798828125	895.9729614257812	776.9971313476562	960.9672241210938	994.1005249023438
track_0	2426	848.1609497070312	881.5321655273438	672.1229858398438	856.4328002929688	521.6380615234375	761.129150390625	447.8975830078125	784.8514404296875	489.0216064453125	841.095703125	895.6892700195312	784.0835571289062	960.978515625	994.1351318359375
track_0	2427	848.1582641601562	881.5548706054688	672.1119995117188	856.4285278320312	521.7509155273438	761.1266479492188	447.9648132324219	784.8787231445312	489.0264587402344	841.147705078125	895.9736328125	776.4556274414062	960.9509887695312	994.0882568359375
track_0	2428	848.1620483398438	881.5663452148438	672.2034301757812	856.4539184570312	521.7109375	761.203857421875	447.9964599609375	784.8724975585938	489.088623046875	841.1915283203125	896.0836181640625	776.8040771484375	960.8931274414062	993.9883422851562
track_0	2429	848.2156372070312	881.4411010742188	672.077880859375	856.4215087890625	521.706298828125	761.225341796875	447.9635009765625	784.8583374023438	488.9497375488281	841.1904296875	895.9956665039062	769.147705078125	960.8995971679688	994.0332641601562
track_0	2430	848.1503295898438	881.5200805664062	672.0560302734375	856.5226440429688	521.7266235351562	761.1679077148438	447.9858703613281	784.8688354492188	489.0220947265625	841.2325439453125	896.0364990234375	776.982421875	960.8855590820312	994.0593872070312
track_0	2431	848.140869140625	881.624267578125	671.989501953125	856.5216674804688	521.7337036132812	761.1556396484375	447.97064208984375	784.8756103515625	488.9925842285156	841.2396850585938	895.8367919921875	776.0631103515625	960.8706665039062	994.0494384765625
track_0	2432	848.1340942382812	881.6005249023438	671.9118041992188	856.4765014648438	521.7152709960938	761.1777954101562	447.962158203125	784.8834228515625	488.9212341308594	841.2028198242188	895.900634765625	776.9190673828125	960.9012451171875	994.0291137695312
track_0	2433	848.1857299804688	881.6718139648438	671.8912963867188	856.5543212890625	521.64501953125	761.15625	448.0080261230469	784.9158325195312	488.97314453125	841.1985473632812	895.7700805664062	776.6060180664062	960.8607177734375	994.0601196289062
track_0	2434	848.2063598632812	881.7183227539062	671.9468994140625	856.581298828125	521.59716796875	761.0800170898438	447.9537048339844	784.8696899414062	488.9634094238281	841.12548828125	895.8196411132812	776.8416748046875	960.8687133789062	994.0891723632812
track_0	2435	848.193603515625	881.6858520507812	671.8938598632812	856.591796875	521.6586303710938	761.130615234375	448.00872802734375	784.892822265625	488.9849853515625	841.1813354492188	895.76171875	776.7505493164062	960.9127197265625	994.1647338867188
track_0	2436	848.2030639648438	881.7152099609375	672.0533447265625	856.6660766601562	521.7141723632812	761.1534423828125	448.04888916015625	784.9241943359375	489.03070068359375	841.1970825195312	895.707763671875	784.1807861328125	960.8783569335938	994.1117553710938
track_0	2437	848.1519775390625	881.7026977539062	672.0647583007812	856.576416015625	521.6061401367188	761.103271484375	447.96270751953125	784.8270874023438	488.9767150878906	841.1089477539062	896.0012817382812	776.6751098632812	960.8336181640625	994.0511474609375
track_0	2438	848.1593627929688	881.7239990234375	671.9780883789062	856.5067749023438	521.5169067382812	761.0	447.8908386230469	784.8335571289062	488.9742126464844	841.0132446289062	896.0442504882812	776.7496337890625	960.8619995117188	994.0741577148438
track_0	2439	848.1455688476562	881.6801147460938	671.9356689453125	856.46533203125	521.4745483398438	760.9878540039062	447.8441162109375	784.7901611328125	488.9340515136719	841.0038452148438	896.0830688476562	776.9161987304688	960.8829345703125	994.07470703125
track_0	2440	848.1577758789062	881.6484375	671.8482055664062	856.5105590820312	521.5366821289062	761.0084838867188	447.7460021972656	784.7738647460938	488.8296813964844	840.9844970703125	896.0413208007812	776.5746459960938	960.869384765625	994.1055908203125
track_0	2441	848.1017456054688	881.6360473632812	671.84228515625	856.4815063476562	521.5628662109375	761.0481567382812	447.84710693359375	784.7766723632812	488.8342590332031	840.9996337890625	895.8682250976562	776.1249389648438	960.83447265625	994.0924072265625
track_0	2442	848.0904541015625	881.6497802734375	671.8189086914062	856.4824829101562	521.5519409179688	761.0376586914062	447.87359619140625	784.780517578125	488.8458251953125	840.9871215820312	895.6876831054688	775.9310302734375	960.8773803710938	994.1617431640625
track_0	2443	848.1259765625	881.6909790039062	671.9227905273438	856.5418090820312	521.5715942382812	761.051025390625	447.8745422363281	784.7591552734375	488.88153076171875	841.0053100585938	895.6466674804688	776.1768798828125	960.8590087890625	994.1641845703125
track_0	2444	848.1580200195312	881.6887817382812	671.9559326171875	856.5052490234375	521.5714721679688	760.9983520507812	447.82891845703125	784.7344360351562	488.9039306640625	840.9630737304688	895.6917114257812	776.2371826171875	960.8366088867188	994.1776733398438
track_0	2445	848.1331176757812	881.68310546875	671.947265625	856.46533203125	521.6188354492188	761.0966186523438	447.82330322265625	784.7252197265625	488.9869384765625	841.030517578125	895.7112426757812	776.2357177734375	960.8565063476562	994.1931762695312
track_0	2446	847.9788208007812	887.51904296875	671.935546875	856.497314453125	521.6702880859375	761.0711059570312	447.77691650390625	784.7086791992188	489.0245056152344	841.06494140625	895.6517333984375	776.2301635742188	960.8375244140625	994.171630859375
track_0	2447	847.9834594726562	887.5366821289062	671.8484497070312	856.5084228515625	521.6250610351562	761.0711059570312	447.7672119140625	784.6513061523438	489.04150390625	841.047607421875	895.623779296875	776.168212890625	960.8505859375	994.187255859375
track_0	2448	848.0703735351562	881.70556640625	671.917724609375	856.4564208984375	521.6849975585938	761.0226440429688	447.739501953125	784.6726684570312	489.04547119140625	841.03076171875	895.6177978515625	776.3094482421875	960.8406982421875	994.1845092773438
track_0	2449	848.0247802734375	881.6801147460938	671.7786254882812	856.416259765625	521.6943969726562	761.0358276367188	447.7118225097656	784.6461181640625	489.03619384765625	841.0266723632812	895.687255859375	776.2457275390625	960.7498779296875	994.209228515625
track_0	2450	848.044189453125	887.552490234375	671.8390502929688	856.5213623046875	521.6964721679688	761.0517578125	447.6756896972656	784.6328125	489.0521545410156	841.055419921875	895.650390625	776.1564331054688	960.8325805664062	994.2359008789062
track_0	2451	848.1099853515625	881.6516723632812	671.836181640625	856.3900756835938	521.7922973632812	761.0838012695312	447.7538146972656	784.6886596679688	489.0419921875	841.0813598632812	895.6130981445312	776.1444091796875	960.7620849609375	999.7303466796875
track_0	2452	848.1079711914062	881.6917114257812	671.9254760742188	856.5302734375	521.6089477539062	760.9951782226562	447.72747802734375	784.6633911132812	489.0146484375	841.15478515625	895.6983032226562	776.26513671875	960.8927612304688	999.8233032226562
track_0	2453	848.136962890625	881.7367553710938	671.9473876953125	856.5254516601562	521.5427856445312	761.05029296875	447.84307861328125	784.7245483398438	488.97210693359375	841.1287841796875	895.683349609375	776.4664916992188	960.7813110351562	999.7706909179688
track_0	2454	848.1819458007812	881.7420654296875	672.0186767578125	856.54931640625	521.5418701171875	761.0757446289062	447.8432312011719	784.7539672851562	488.9803161621094	841.1162719726562	895.6749267578125	776.3660888671875	960.8536987304688	999.7105102539062
track_0	2455	848.211181640625	881.732421875	672.0142211914062	856.5496826171875	521.5628051757812	761.0826416015625	447.8055725097656	784.7276611328125	488.9577331542969	841.0850830078125	895.7098999023438	776.5195922851562	960.8939819335938	999.7799682617188
track_0	2456	848.2098388671875	881.72216796875	671.9778442382812	856.55419921875	521.6163330078125	761.1298217773438	447.8544616699219	784.8009033203125	488.9362487792969	841.15673828125	895.6732177734375	776.588623046875	960.8685913085938	999.783935546875
track_0	2457	848.2210083007812	881.7130126953125	671.92529296875	856.5614624023438	521.6751098632812	761.1500854492188	447.9259033203125	784.7933959960938	489.00372314453125	841.2045288085938	895.77490234375	776.6199951171875	960.878173828125	999.7898559570312
track_0	2458	848.1387939453125	887.5919799804688	671.930419921875	856.5571899414062	521.6705322265625	761.210205078125	447.94293212890625	784.8222045898438	488.9848937988281	841.2379150390625	895.7498779296875	776.6055297851562	960.88818359375	999.8157348632812
track_0	2459	848.2314453125	881.7321166992188	671.9473876953125	856.5208129882812	521.6642456054688	761.2110595703125	447.9574279785156	784.797119140625	489.0177001953125	841.1945190429688	895.811767578125	776.620849609375	960.8709716796875	999.7986450195312
track_0	2460	848.2499389648438	881.7667846679688	671.9869995117188	856.5535278320312	521.8048706054688	761.2156982421875	447.98486328125	784.8509521484375	489.0476379394531	841.3049926757812	895.831787109375	776.5863037109375	960.9033813476562	999.8245239257812
track_0	2461	848.2412109375	881.7520751953125	671.982666015625	856.4916381835938	521.789306640625	761.2003784179688	447.9873962402344	784.8446044921875	489.0657958984375	841.264892578125	895.798583984375	776.595703125	960.9518432617188	999.8328857421875
track_0	2462	848.268310546875	881.7315673828125	671.8436279296875	856.5361328125	521.8375244140625	761.184326171875	447.930419921875	784.8324584960938	489.0381774902344	841.29931640625	895.67626953125	776.6317138671875	960.9744873046875	999.850830078125
track_0	2463	848.2597045898438	881.7021484375	671.8916625976562	856.5508422851562	521.8742065429688	761.2108764648438	447.96875	784.901611328125	489.0701904296875	841.2958374023438	895.7755737304688	776.6117553710938	960.9444580078125	999.8057250976562
track_0	2464	848.2711181640625	881.7118530273438	671.8570556640625	856.4765014648438	521.8424072265625	761.1209106445312	447.86016845703125	784.8016357421875	489.06744384765625	841.2334594726562	895.7959594726562	776.4386596679688	960.9324340820312	999.873779296875
track_0	2465	848.2445678710938	881.7040405273438	671.8399658203125	856.496826171875	521.7699584960938	761.1986083984375	447.885986328125	784.7799072265625	489.0857849121094	841.219970703125	895.7967529296875	776.3461303710938	960.9024047851562	994.2212524414062
track_0	2466	848.2252197265625	881.6842041015625	671.8390502929688	856.5000610351562	521.7738037109375	761.2173461914062	447.85601806640625	784.7778930664062	489.0451965332031	841.2301635742188	895.8212890625	776.4793701171875	960.8810424804688	999.7442626953125
track_0	2467	848.2002563476562	881.6881713867188	671.8303833007812	856.4788818359375	521.759521484375	761.1532592773438	447.89349365234375	784.7801513671875	489.0234680175781	841.21533203125	895.8016357421875	776.5173950195312	960.899169921875	999.7679443359375
track_0	2468	848.0587768554688	887.5612182617188	671.8096923828125	856.55419921875	521.771484375	761.150634765625	447.8691711425781	784.759521484375	488.9830322265625	841.1891479492188	895.8731079101562	776.621826171875	960.9207763671875	999.7538452148438
track_0	2469	848.1953125	881.7061767578125	671.8442993164062	856.5902709960938	521.7723388671875	761.1959838867188	447.90521240234375	784.7874145507812	489.0455322265625	841.2306518554688	895.803955078125	776.3364868164062	960.9592895507812	999.7623291015625
track_0	2470	848.1640014648438	881.7379760742188	671.8176879882812	856.5576782226562	521.7686157226562	761.1895751953125	447.8956604003906	784.7813110351562	489.03375244140625	841.2233276367188	895.8602905273438	776.5862426757812	960.9537353515625	999.75146484375
track_0	2471	848.0758666992188	887.5319213867188	671.816162109375	856.5443115234375	521.8138427734375	761.1875610351562	447.8490905761719	784.7468872070312	489.0184020996094	841.1923828125	895.8740844726562	776.7236328125	960.9769287109375	999.7785034179688
track_0	2472	848.0992431640625	887.5748291015625	671.8390502929688	856.5562744140625	521.7471313476562	761.1952514648438	447.8819274902344	784.7461547851562	488.9656982421875	841.1715087890625	895.8690795898438	776.8402099609375	960.9503173828125	999.77294921875
track_0	2473	848.1220092773438	887.5648193359375	671.8653564453125	856.5774536132812	521.7411499023438	761.2093505859375	447.91253662109375	784.7837524414062	489.0262145996094	841.2534790039062	895.862060546875	776.8563232421875	960.9185791015625	999.7470092773438
track_0	2474	848.1187133789062	887.5503540039062	671.9160766601562	856.5255126953125	521.7313842773438	761.1910400390625	447.89715576171875	784.7744140625	489.0487976074219	841.253662109375	895.8629150390625	776.8894653320312	960.8720703125	999.7157592773438
track_0	2475	848.2027587890625	881.7586059570312	671.904052734375	856.557861328125	521.7245483398438	761.2005004882812	447.95526123046875	784.8110961914062	489.0128479003906	841.2564086914062	895.6044311523438	784.1258544921875	960.9059448242188	999.7288818359375
track_0	2476	848.1149291992188	887.5513916015625	671.9277954101562	856.5172119140625	521.703369140625	761.1612548828125	447.9054260253906	784.7528686523438	488.9491882324219	841.253173828125	895.6583862304688	784.1193237304688	960.7953491210938	999.7423095703125
track_0	2477	848.1334838867188	887.60791015625	672.0303344726562	856.5154418945312	521.8321533203125	761.29638671875	447.9228210449219	784.7892456054688	488.98504638671875	841.245361328125	895.6626586914062	784.1224975585938	960.8139038085938	999.7568969726562
track_0	2478	848.21240234375	887.637451171875	672.0335083007812	856.5613403320312	521.7728881835938	761.2627563476562	447.86810302734375	784.7728881835938	488.9514465332031	841.2371826171875	895.6478271484375	784.1909790039062	960.8357543945312	999.7859497070312
track_0	2479	848.2203979492188	887.6965942382812	672.074462890625	856.5448608398438	521.7512817382812	761.3468017578125	447.859619140625	784.6804809570312	489.02001953125	841.0863647460938	889.1096801757812	807.3258056640625	960.7216796875	999.7400512695312
track_0	2480	848.9008178710938	889.2048950195312	672.1282348632812	856.4547729492188	521.259033203125	768.0166015625	441.7033386230469	784.1030883789062	488.8960266113281	840.739013671875	903.8306884765625	839.8262939453125	944.5707397460938	1008.5381469726562
track_0	2481	855.4730224609375	895.75048828125	672.5244750976562	856.557373046875	521.47607421875	767.8699340820312	441.61431884765625	783.9157104492188	488.9276123046875	840.7521362304688	906.2753295898438	839.822509765625	951.7859497070312	1008.2514038085938
track_0	2482	855.7618408203125	889.8548583984375	672.3134155273438	856.522705078125	521.5725708007812	767.8812255859375	441.66156005859375	784.1555786132812	488.7640380859375	840.8536376953125	906.1240844726562	832.7593383789062	953.0665283203125	1007.926513671875
track_0	2483	855.7294311523438	889.7500610351562	672.2741088867188	856.5130004882812	521.3947143554688	767.8964233398438	447.6876220703125	784.4654541015625	488.5821228027344	840.9036865234375	906.0791015625	832.6670532226562	953.1541137695312	1007.9413452148438
track_0	2484	855.7196655273438	889.7302856445312	672.326171875	856.574462890625	527.7625122070312	761.088623046875	447.7409973144531	784.3594970703125	488.66790771484375	840.8399658203125	906.0110473632812	832.5003051757812	953.2449340820312	1007.8876953125
track_0	2485	855.7028198242188	889.6975708007812	672.3314819335938	856.4764404296875	521.5380859375	767.9097900390625	447.7302551269531	784.385986328125	488.59747314453125	840.7533569335938	905.9514770507812	832.390625	953.2056274414062	1007.9137573242188
track_0	2486	855.75244140625	889.681884765625	672.3334350585938	856.3866577148438	521.3746337890625	767.9642944335938	447.7763977050781	784.3890380859375	488.5946350097656	840.786865234375	906.23974609375	832.2548828125	953.4055786132812	1007.8065795898438
track_0	2487	855.1553955078125	896.0767211914062	664.6914672851562	856.2335205078125	528.1864013671875	760.2778930664062	447.6928405761719	784.745361328125	489.0116271972656	847.7003173828125	904.7467041015625	833.5067749023438	952.909912109375	1008.1528930664062
track_0	2488	881.2484130859375	904.0811767578125	712.7207641601562	863.5509643554688	551.9462890625	753.7705078125	457.05450439453125	800.3089599609375	503.39691162109375	864.6156005859375			959.4194946289062	1007.658203125
track_0	2489	904.9284057617188	904.8082885742188	721.132080078125	873.447021484375	560.1416625976562	832.8591918945312	471.9667053222656	809.7560424804688	511.6300048828125	873.6683349609375	1039.9169921875	871.9042358398438	1024.7752685546875	967.548828125
track_0	2490	913.1089477539062	904.4208984375	728.1367797851562	879.7662353515625	553.3062133789062	832.2869262695312	480.0384521484375	817.6548461914062	512.78466796875	879.809814453125	1047.9647216796875	865.8997802734375	1001.7444458007812	976.4915771484375
track_0	2491	913.330322265625	904.5645141601562	727.9048461914062	880.0484619140625	552.6380004882812	839.7942504882812	473.6331787109375	817.7840576171875	512.691162109375	880.1019897460938	1048.204345703125	865.9418334960938	1048.7476806640625	968.3638305664062
track_0	2492	913.1804809570312	904.7840576171875	721.34033203125	880.2633056640625	552.2777709960938	840.480712890625	473.4725646972656	817.7265014648438	512.4523315429688	880.1613159179688	1048.1822509765625	865.928466796875	1048.9066162109375	968.5111083984375
track_0	2493	913.4327392578125	904.7553100585938	721.2877197265625	880.28076171875	551.9039306640625	840.7347412109375	473.5440673828125	817.928466796875	512.4854736328125	880.4097900390625	1048.4200439453125	866.0280151367188	1049.0616455078125	968.4013671875
track_0	2494	928.415283203125	912.3536987304688	736.9560546875	879.8766479492188	559.7693481445312	847.7398071289062	480.8838806152344	824.2525634765625	513.2537841796875	881.923828125	1055.829345703125	872.1627807617188	1056.224365234375	968.38916015625
track_0	2495	1040.2000732421875	927.5635986328125	840.5848999023438	873.5726318359375	758.751708984375	801.2066650390625					1145.0411376953125	936.6010131835938
track_0	2497	1145.08837890625	873.5465087890625	976.8298950195312	895.9036865234375
track_0	2498	1152.970947265625	856.7918701171875	992.53271484375	904.9970703125	712.1701049804688	865.3780517578125			960.7781372070312	1105.3240966796875	1312.760986328125	784.510498046875	1296.48583984375	903.8582763671875
track_0	2499	1192.026123046875	863.8275146484375	1016.4486694335938	895.8867797851562	735.74951171875	863.6761474609375			975.7366943359375	1105.391357421875	1296.15966796875	776.9654541015625	1312.474853515625	905.7891845703125
track_0	2500	1192.105224609375	872.4985961914062	984.2976684570312	896.103515625	729.5610961914062	864.9222412109375			967.7215576171875	1104.8311767578125	1257.0240478515625	776.721435546875	1305.1549072265625	912.9031982421875
track_0	2501	1161.6014404296875	904.2526245117188	1024.114501953125	889.13330078125	719.7509765625	849.2513427734375			928.5718383789062	1105.43017578125	1263.65673828125	784.0214233398438	1241.249267578125	976.555908203125
track_0	2502	1160.0833740234375	895.77099609375	968.98388671875	904.4906005859375	711.7865600585938	848.9518432617188			936.0046997070312	1105.23193359375	1271.9342041015625	784.9339599609375	1265.9654541015625	944.57177734375
track_0	2503	1167.8475341796875	895.6535034179688	983.79736328125	903.375	712.8265380859375	849.2420043945312			943.7737426757812	1105.1326904296875	1280.7601318359375	784.5046997070312	1271.7384033203125	945.9142456054688
track_0	2504	1192.3118896484375	880.8480834960938	1016.0988159179688	880.2637939453125	727.556884765625	847.9112548828125			951.8641357421875	1105.1573486328125	1296.94775390625	793.1734008789062	1266.121826171875	930.340087890625
track_0	2505	1183.526611328125	871.5872802734375	1000.5252075195312	896.828857421875	743.976806640625	855.8650512695312			968.7882690429688	1105.2647705078125	1216.9315185546875	767.7747802734375	1272.2779541015625	928.72802734375
track_0	2506	1177.3065185546875	880.3667602539062	1008.0949096679688	896.7262573242188	744.0874633789062	848.8953857421875			968.1871948242188	1105.1641845703125	1209.3165283203125	768.2824096679688	1265.74658203125	930.3783569335938
track_0	2507	1177.0638427734375	888.069580078125	1016.81298828125	904.0135498046875	746.0203247070312	841.23388671875			960.6351928710938	1112.798828125	1208.965576171875	768.1577758789062	1272.4075927734375	930.3084716796875
track_0	2508	1176.9892578125	881.3117065429688	1016.1819458007812	903.8928833007812	752.9973754882812	848.6773071289062			968.0540161132812	1105.2060546875	1209.0496826171875	760.3446655273438	1296.7158203125	929.6254272460938
track_0	2509	1176.6451416015625	873.1781616210938	1000.346923828125	903.8026123046875	760.4322509765625	856.4136352539062			968.1209716796875	1112.8497314453125	1193.1026611328125	776.29736328125	1313.7781982421875	921.4149780273438
track_0	2510	1176.3243408203125	880.0305786132812	1007.833251953125	895.9307250976562	760.8057250976562	856.1766357421875	873.7111206054688	809.26806640625	960.6671752929688	1112.837646484375	1305.3974609375	793.1553955078125	1288.3953857421875	936.3173217773438
track_0	2511	1175.8714599609375	881.427978515625	1007.9959106445312	896.317138671875	760.6941528320312	856.1683959960938	873.8439331054688	809.1320190429688	960.1593017578125	1120.4945068359375	1297.812255859375	793.4514770507812	1273.1190185546875	929.7131958007812
track_0	2512	1176.1702880859375	887.6443481445312	1007.9791259765625	896.8276977539062	759.8065185546875	856.0361328125	873.1544799804688	801.7366943359375	952.7838134765625	1120.6834716796875	1288.1910400390625	800.3644409179688	1264.7650146484375	928.8187255859375
track_0	2513	1176.2237548828125	888.41015625	1000.26904296875	896.2610473632812	753.3567504882812	855.8360595703125	873.2408447265625	807.8727416992188	952.3506469726562	1112.9815673828125	1257.5445556640625	793.0910034179688	1263.5908203125	938.4141845703125
track_0	2514	1169.236083984375	888.6771240234375	1000.259033203125	895.94287109375	753.4560546875	848.6866455078125			952.0413818359375	1112.8387451171875	1255.7232666015625	791.9965209960938	1256.624267578125	944.7755126953125
track_0	2515	1176.944580078125	848.5285034179688	1032.71435546875	887.468994140625	759.9962768554688	841.02880859375			935.8925170898438	1105.1622314453125			1303.5009765625	929.1614990234375
track_0	2516	1136.162841796875	873.09326171875	960.3919677734375	903.9544067382812	728.9171142578125	856.9844360351562			912.9490356445312	1105.375244140625	1152.9417724609375	751.7282104492188	1295.64892578125	927.7473754882812
track_0	2517	1135.7421875	872.7691040039062	968.0690307617188	904.538818359375	729.6756591796875	855.7918090820312			912.8294677734375	1105.4041748046875	1144.8580322265625	744.5764770507812	1288.04833984375	921.5438232421875
track_0	2518	1136.023681640625	880.7634887695312	967.9102172851562	904.2802734375	735.7310180664062	848.5821533203125			912.8825073242188	1105.3848876953125	1137.3292236328125	744.8728637695312	1288.002197265625	921.834716796875
track_0	2519	1135.919921875	887.8721923828125	960.78564453125	903.7303466796875	736.0982055664062	848.2453002929688			919.701171875	1104.9205322265625	1144.011962890625	776.0405883789062	1287.77978515625	927.8694458007812
track_0	2520	1135.6097412109375	888.1326293945312	960.5399169921875	897.1741943359375	736.047607421875	848.4329223632812			912.7838134765625	1105.3885498046875	1144.364990234375	776.5034790039062	1280.2608642578125	921.8026123046875
track_0	2521	1128.522705078125	888.753173828125	960.1102905273438	903.6381225585938	736.1672973632812	841.1345825195312			912.2905883789062	1105.436767578125	1121.4932861328125	760.5465698242188	1272.2322998046875	921.347900390625
track_0	2522	1128.244140625	888.8900146484375	959.8878784179688	903.8912353515625	736.7667236328125	848.052978515625			912.2614135742188	1105.32958984375	1127.5994873046875	776.70361328125	1271.7066650390625	921.1519775390625
track_0	2523	1128.4097900390625	895.5948486328125	953.0971069335938	903.681640625	737.1873779296875	848.1649169921875			912.129150390625	1105.3460693359375	1135.54443359375	783.8831176757812	1271.8331298828125	921.5211181640625
track_0	2524	1128.263916015625	895.9420776367188	953.0590209960938	903.6624145507812	737.0881958007812	847.911865234375			911.8432006835938	1105.237060546875	1135.89892578125	777.2337646484375	1152.6021728515625	944.2540283203125
track_0	2525	1119.6785888671875	888.5817260742188	952.377197265625	903.854248046875	736.962646484375	840.78857421875			912.1885375976562	1105.1712646484375			1152.9041748046875	937.4697875976562
track_0	2526	1120.5869140625	880.4595947265625	976.0355224609375	888.6218872070312	744.28271484375	831.5704956054688			895.8186645507812	914.9324340820312			1231.5870361328125	912.7040405273438
track_0	2528	969.3961791992188	1000.3485717773438	840.3972778320312	953.7713012695312	640.8621215820312	808.5152587890625			648.208251953125	879.4480590820312	1040.780517578125	911.6004028320312	1024.171142578125	1132.4554443359375
track_0	2529	977.4076538085938	993.3796997070312	841.0647583007812	959.6044921875	647.7625122070312	809.1474609375			656.4196166992188	880.81396484375	1063.2572021484375	873.3937377929688	993.0848388671875	1047.7908935546875
track_0	2530	983.4735107421875	993.2080078125	840.9205322265625	953.46337890625	647.003662109375	808.8052368164062					1063.77392578125	880.2664184570312	1032.19970703125	1129.6015625
track_0	2531	983.8016357421875	993.0692749023438	840.8139038085938	953.2996826171875	646.961181640625	808.7294311523438			655.1265869140625	880.4176635742188	1064.693115234375	880.4344482421875	1032.309326171875	1129.5345458984375
track_0	2532	969.4276123046875	993.6958618164062	824.245849609375	945.27587890625	640.9345092773438	808.5445556640625			646.7366333007812	871.2898559570312	1040.83544921875	935.961181640625	1016.4448852539062	1127.7332763671875
track_0	2533	968.4306640625	991.78515625	824.5580444335938	953.1325073242188	640.8208618164062	808.1742553710938					1010.3367309570312	904.7213134765625	1008.2719116210938	1119.776123046875
track_0	2534	968.6689453125	984.84521484375	825.396728515625	959.6314086914062	647.5491333007812	808.0596923828125			735.2882690429688	1103.5341796875	993.435302734375	873.0789184570312	1000.9962768554688	1112.22265625
track_0	2535	968.4042358398438	992.521728515625	832.9923095703125	959.50732421875	648.6845092773438	807.8937377929688			736.5239868164062	1103.354736328125	1024.089111328125	879.9976196289062	1008.5510864257812	1128.21484375
track_0	2536	968.7958984375	992.523193359375	833.4489135742188	959.9435424804688	655.89306640625	847.9773559570312	760.2870483398438	833.6660766601562	736.6082153320312	1103.611328125	1024.8651123046875	873.1251220703125	1016.3231811523438	1128.9886474609375
track_0	2537	968.4476928710938	992.6260375976562	840.026611328125	959.4761962890625	750.3807373046875	930.0137939453125	760.7608032226562	832.9618530273438	738.6912841796875	936.9920043945312	1031.9852294921875	879.9593505859375	1016.2907104492188	1129.324462890625
track_0	2538	967.720947265625	992.0701904296875	840.718017578125	952.7322387695312	649.3287963867188	800.2378540039062	760.9081420898438	832.3455810546875	744.0040283203125	937.1066284179688	1024.4951171875	872.6918334960938	1016.2388916015625	1129.5706787109375
track_0	2539	977.0762939453125	969.1959838867188	864.143310546875	937.5667724609375	665.2872924804688	784.6414794921875			766.5880126953125	929.4729614257812	1024.3868408203125	864.0618286132812	1008.567626953125	1040.025390625
track_0	2540	999.5719604492188	945.1522827148438	864.5831298828125	927.8360595703125	680.88671875	792.806640625					1055.733154296875	848.4431762695312
track_0	2541	1008.5057373046875	952.2722778320312	848.8994750976562	935.5103759765625	673.3389282226562	801.0967407226562			648.3865966796875	896.4533081054688	1073.486083984375	855.1358032226562
track_0	2542	1008.0946655273438	953.35498046875	848.8701171875	936.1028442382812	672.7133178710938	800.986083984375			647.9468994140625	896.0853271484375	1080.513916015625	847.9397583007812
track_0	2543	1008.2769165039062	953.1209106445312	856.2084350585938	936.5084838867188	672.7205810546875	800.8504638671875			647.6124877929688	896.0633544921875	1080.9986572265625	848.0043334960938
track_0	2544	1008.6212768554688	952.468017578125	856.4183349609375	936.2682495117188	672.8892211914062	800.9110107421875			648.0513305664062	896.4473876953125	1080.8746337890625	847.5187377929688
track_0	2545	1000.501220703125	945.6064453125	816.9424438476562	913.7351684570312	672.1142578125	808.4765014648438			816.393310546875	1096.6217041015625	1065.39794921875	848.7820434570312
track_0	2546	1001.1527099609375	943.9730224609375	848.5337524414062	935.90185546875	665.2024536132812	816.4613647460938			641.3007202148438	904.0614624023438	1048.635986328125	824.8316040039062
track_0	2547	1008.0635986328125	943.4149169921875	848.7649536132812	935.8685302734375	665.26123046875	816.5513305664062			640.6299438476562	898.1853637695312	1048.5333251953125	825.1105346679688
track_0	2548	1008.2589111328125	943.6415405273438	848.2734985351562	929.341064453125	671.2965698242188	815.93798828125			640.5079956054688	898.0961303710938	1056.096923828125	832.1886596679688
track_0	2549	1008.5079956054688	943.4920654296875	849.113037109375	935.8831787109375	665.2354125976562	816.5968017578125			647.2122192382812	904.4743041992188	1055.994873046875	832.3009033203125
track_0	2550	1007.8196411132812	943.7893676757812	856.1517333984375	935.9415283203125	663.9419555664062	808.6181640625			640.2709350585938	904.7786865234375	1048.858642578125	840.82275390625
track_0	2551	1007.7416381835938	944.2799682617188	848.982177734375	943.8015747070312	656.9058227539062	808.7597045898438			791.2709350585938	1104.2415771484375	1040.6961669921875	838.8600463867188
track_0	2552	1000.7498779296875	951.5918579101562	833.055908203125	936.6500244140625	656.9966430664062	808.554443359375			638.823486328125	904.6189575195312	1041.416748046875	839.5280151367188
track_0	2553	1000.7374267578125	951.6577758789062	833.2127075195312	936.5653686523438	656.989990234375	808.5723266601562			638.966796875	904.4900512695312	1041.6630859375	839.7093505859375
track_0	2554	992.501220703125	960.154052734375	824.2982788085938	928.3632202148438	656.737548828125	807.7954711914062			632.857666015625	897.6672973632812	1048.6805419921875	848.8260498046875
track_0	2555	976.1040649414062	975.6780395507812	839.7673950195312	927.6209716796875	649.3087158203125	801.366455078125					1063.4677734375	897.3969116210938
track_0	2556	959.8172607421875	977.1664428710938	816.8338623046875	927.9638671875	639.8555297851562	793.1876220703125			615.86865234375	897.3629150390625	1057.0804443359375	897.3818969726562
track_0	2557	952.554443359375	983.5623779296875	815.7426147460938	929.0665283203125	632.2667846679688	792.5205688476562			615.7095336914062	897.6757202148438	1055.52392578125	896.9182739257812
track_0	2558	944.4388427734375	983.3973999023438	800.609619140625	928.5591430664062	631.7517700195312	784.535400390625			713.2758178710938	1105.0281982421875	1048.6605224609375	897.3604125976562
track_0	2559	943.8281860351562	977.2254028320312	800.0618896484375	928.7772216796875	624.6195068359375	784.8644409179688			712.844970703125	1105.461669921875	1048.1905517578125	896.3878784179688
track_0	2560	936.52587890625	976.5792236328125	792.640625	928.2820434570312	624.1930541992188	784.12841796875			711.5152587890625	1105.691650390625	1047.6346435546875	889.7597045898438
track_0	2561	936.6375732421875	976.4854125976562	792.6377563476562	927.8473510742188	625.02880859375	777.3807983398438			711.37744140625	1105.664794921875	1041.502197265625	889.9130249023438
track_0	2562	936.9771118164062	975.8947143554688	800.522216796875	928.1768188476562	625.0518798828125	784.4393920898438			705.0286865234375	1105.260009765625	1033.372314453125	896.82177734375
track_0	2563	936.665283203125	968.6156005859375	793.05517578125	928.1846923828125	625.5465087890625	777.8070678710938			697.407958984375	1104.6875	1025.071533203125	888.482177734375
track_0	2564	935.6914672851562	968.9887084960938	784.246826171875	920.7719116210938	625.2323608398438	777.851806640625			696.2235717773438	1104.6331787109375	1023.9793701171875	881.8853149414062
track_0	2565	928.7305297851562	968.9544067382812	784.1050415039062	921.3353881835938	625.3037109375	777.9794921875			696.25341796875	1104.462646484375	1023.9509887695312	888.1511840820312
track_0	2566	928.750244140625	968.7858276367188	784.1116333007812	921.43505859375	624.7576293945312	784.552734375			696.1846923828125	1104.5111083984375	1023.9075317382812	888.1243896484375
track_0	2567	928.6859741210938	968.7902221679688	784.161376953125	921.6368408203125	624.731689453125	784.645751953125			696.0317993164062	1104.55712890625	1023.840087890625	888.216064453125
track_0	2568	928.4746704101562	968.7825927734375	776.9066162109375	921.3992309570312	624.7833862304688	785.0411987304688			696.581298828125	1104.5177001953125	1016.71923828125	889.1565551757812
track_0	2569	911.8262329101562	960.9013671875	768.5111694335938	928.3882446289062	624.104248046875	792.7523193359375			695.7261352539062	1103.148681640625	906.0661010742188	870.2474365234375
track_0	2570	911.6382446289062	960.646240234375	768.9871215820312	935.6176147460938	624.3185424804688	793.0814208984375			687.7786254882812	1103.1436767578125	968.6600952148438	888.31005859375
track_0	2571	905.216064453125	953.2465209960938	761.119873046875	935.937255859375	623.7230834960938	792.7216186523438			687.4625854492188	1103.22265625	944.5128173828125	864.8375854492188
track_0	2572	905.06103515625	952.9921875	760.49169921875	935.5213623046875	623.4698486328125	793.1731567382812			681.6439819335938	1103.6978759765625	944.7221069335938	863.9326171875
track_0	2573	905.094482421875	960.8804931640625	760.5714111328125	935.5128784179688	617.183837890625	793.6176147460938			681.62255859375	1103.689697265625	944.864013671875	871.186767578125
track_0	2574	905.1810302734375	961.05517578125	760.6334838867188	935.72021484375	623.1907348632812	793.786376953125			681.4841918945312	1103.6790771484375	945.1173095703125	871.4127807617188
track_0	2575	903.70654296875	969.0281982421875	760.8016357421875	936.4457397460938	616.1404418945312	800.4154663085938			680.7683715820312	1103.6021728515625	968.5885620117188	913.256591796875
track_0	2576	895.8411254882812	976.2362670898438	761.4530029296875	936.8416137695312	616.3954467773438	794.0751953125			673.7335815429688	1103.368408203125	1000.2034912109375	936.7551879882812
track_0	2577	895.9200439453125	984.3221435546875	768.9955444335938	943.2647705078125	616.3910522460938	800.8805541992188			679.4257202148438	1097.6595458984375	1008.8977661132812	944.0653686523438
track_0	2578	895.764892578125	984.1625366210938	775.8264770507812	936.566650390625	616.1968994140625	793.6735229492188			680.2371215820312	1097.663330078125	1015.764892578125	944.246337890625
track_0	2579	895.0199584960938	977.365234375	769.1365356445312	936.9453735351562	616.4150390625	800.803466796875			680.6123657226562	1097.8465576171875	1015.6464233398438	943.927490234375
track_0	2580	895.5633544921875	984.0167236328125	768.592041015625	936.976318359375	616.1906127929688	800.9132690429688			680.3018798828125	1103.3193359375	1015.7495727539062	945.2296752929688
track_0	2581	896.0266723632812	976.819580078125	776.0508422851562	943.8626098632812	623.51318359375	794.0533447265625			689.3867797851562	1097.7244873046875	1032.3465576171875	961.7545776367188
track_0	2582	896.46240234375	984.0986938476562	768.4732666015625	936.9462890625	616.2180786132812	800.8345336914062			696.4107666015625	1097.43896484375	1047.674072265625	968.0527954101562
track_0	2583	896.6829833984375	983.9212646484375	768.8624267578125	937.1356811523438	622.9985961914062	800.9583129882812					1048.23486328125	968.1444091796875
track_0	2584	896.9981689453125	983.9523315429688	768.614013671875	936.8108520507812	622.8930053710938	800.9715576171875					1048.3568115234375	967.8651733398438
track_0	2585	911.0662841796875	984.6826782226562	776.7106323242188	944.3256225585938	616.769287109375	808.2508544921875			704.6818237304688	1097.0081787109375	1055.1683349609375	967.253173828125
track_0	2586	911.5610961914062	984.3511352539062	784.1265869140625	944.4677124023438	623.2946166992188	808.702392578125			712.8213500976562	1096.8297119140625	1055.90869140625	960.8860473632812
track_0	2587	911.4140014648438	984.2271728515625	785.167724609375	945.0604248046875	617.064208984375	816.07080078125			719.1788330078125	1095.9742431640625	1056.1778564453125	960.8748779296875
track_0	2588	911.6543579101562	984.0809936523438	784.6997680664062	944.7896118164062	623.2718505859375	808.9338989257812			713.267822265625	1096.68212890625	1056.136962890625	960.3292236328125
track_0	2589	919.0122680664062	984.4559936523438	784.8742065429688	944.5568237304688	623.3609008789062	808.6067504882812	672.4744262695312	814.6542358398438	719.4360961914062	1096.4647216796875	1056.1978759765625	959.8824462890625
track_0	2590	928.95166015625	984.3302612304688	792.1542358398438	944.747802734375	624.5573120117188	808.458984375			727.931640625	1096.59765625	1047.766845703125	935.5634765625
track_0	2591	943.6527099609375	983.6954956054688	800.5103149414062	952.1055908203125	632.5287475585938	809.1193237304688			736.2479248046875	1096.8809814453125	1031.559814453125	904.2369995117188
track_0	2592	945.0280151367188	977.347900390625	800.193359375	945.2463989257812	632.7866821289062	815.9822998046875			744.3252563476562	1102.74658203125	1025.0234375	879.8531494140625
track_0	2593	944.8333740234375	976.6962280273438	769.8224487304688	936.6007690429688	639.246826171875	831.8936767578125	664.9766235351562	815.1995849609375	624.3255004882812	993.7796020507812	1055.4666748046875	896.07958984375
track_0	2594	951.4901123046875	977.1815185546875	777.036376953125	936.24609375	640.2409057617188	832.07666015625	672.484375	815.525146484375			1057.1759033203125	889.517333984375
track_0	2595	952.4080200195312	976.2672119140625	784.9574584960938	951.4669799804688	639.9918212890625	825.2300415039062	665.961669921875	815.6671142578125	616.504150390625	950.6680297851562	1063.402099609375	888.7471313476562
track_0	2596	953.085693359375	968.5818481445312	800.79345703125	960.5687255859375	639.9691162109375	831.9240112304688	665.2593383789062	815.957275390625			1063.9176025390625	887.718505859375
track_0	2597	953.286865234375	968.6641235351562	800.3187255859375	960.1763916015625	639.87060546875	831.8868408203125	664.5804443359375	816.5840454101562			1063.8994140625	887.5404052734375
track_0	2598	953.2666625976562	968.5319213867188	800.1900634765625	960.0552978515625	639.5855712890625	832.0120849609375	657.6084594726562	815.834228515625			1064.2000732421875	881.7636108398438
track_0	2599	943.7889404296875	969.3325805664062	776.1893920898438	937.2991333007812	639.3624267578125	832.0946044921875	657.4016723632812	815.2323608398438
track_0	2600	935.5289306640625	967.7455444335938	769.5709228515625	944.4406127929688	639.648193359375	824.3524169921875							1080.093017578125	936.8381958007812
track_0	2601	928.5721435546875	960.295166015625							881.4434204101562	1104.577880859375			1072.9852294921875	936.3654174804688
track_0	2602	935.1251831054688	961.0208740234375											1073.48486328125	929.055908203125
track_0	2603	935.414794921875	960.9127807617188	792.4541015625	968.6170654296875	632.5218505859375	832.1270141601562							1079.270263671875	929.3609008789062
track_0	2604	935.6124877929688	961.20166015625	792.2485961914062	968.5337524414062	632.4966430664062	832.1414794921875							1079.48095703125	929.3136596679688
track_0	2605	936.4114990234375	961.0770263671875	791.8753051757812	968.3008422851562	632.4483032226562	832.1923828125							1048.818115234375	944.4199829101562
track_0	2606	937.0034790039062	960.7197875976562	784.401611328125	960.6806640625	639.6823120117188	832.3120727539062							1009.4830322265625	937.6812133789062
track_0	2607	944.6113891601562	960.4412231445312	792.6911010742188	967.8621826171875	640.1856689453125	832.559326171875							1001.3356323242188	951.849609375
track_0	2608	953.2748413085938	952.6818237304688	800.373046875	968.4739379882812	640.3350830078125	832.7740478515625					992.4880981445312	792.8799438476562
track_0	2609	959.7208862304688	952.3388061523438	801.5040893554688	968.8203735351562	640.4605712890625	832.7911376953125					1000.0140991210938	784.6605224609375
track_0	2610	952.3418579101562	951.529052734375	801.3418579101562	969.278076171875	640.2803955078125	839.31103515625					999.224853515625	784.298828125	1016.943115234375	929.4406127929688
track_0	2611	951.4387817382812	960.6546020507812	799.6915893554688	969.0410766601562	640.1376953125	839.8341064453125
track_0	2612	944.5107421875	953.9644775390625	783.3854370117188	961.4122924804688	639.8622436523438	847.6744384765625
track_0	2613	944.7145385742188	953.9440307617188	783.889404296875	961.2604370117188	640.4772338867188	848.1127319335938
track_0	2614	951.1472778320312	953.200927734375	784.8665771484375	967.8987426757812	640.8692016601562	863.9884643554688
track_0	2615	951.1189575195312	944.5006713867188	793.1737670898438	969.3602905273438	648.3706665039062	871.9751586914062	766.7601928710938	890.4833984375					999.5823364257812	928.8527221679688
track_0	2616	944.7600708007812	937.3228759765625	793.2069091796875	976.6148071289062	655.613525390625	879.4139404296875	766.6491088867188	897.8277587890625			975.31201171875	838.9266357421875
track_0	2617	952.1436157226562	935.8072509765625	800.4315795898438	983.1111450195312	648.8582763671875	881.0609130859375	760.3650512695312	903.08984375			992.5521240234375	784.8054809570312
track_0	2618	951.9063720703125	937.0000610351562	800.5088500976562	983.8980712890625	639.0043334960938	968.89501953125	759.5335083007812	904.3300170898438			975.7646484375	816.6824340820312
track_0	2619	951.9984130859375	937.2852783203125	801.0194702148438	984.0359497070312	655.5027465820312	887.453857421875	759.5533447265625	904.380126953125			976.8689575195312	815.84033203125
track_0	2620	951.5159912109375	936.7462158203125	800.4534912109375	983.820068359375	632.75341796875	962.0451049804688
track_0	2621	951.7369995117188	944.9022216796875	793.1688232421875	983.9973754882812	632.99560546875	961.740966796875							1047.64306640625	881.1607055664062
track_0	2622	952.12548828125	951.6396484375	786.1334228515625	983.6168212890625	633.2943725585938	961.0867309570312					1039.853759765625	879.5091552734375	1057.14111328125	879.7241821289062
track_0	2623	951.8198852539062	945.0257568359375	792.2282104492188	983.778076171875	648.3639526367188	887.7330932617188					1039.2720947265625	885.8972778320312	1057.1739501953125	873.277099609375
track_0	2624	952.4013671875	944.9132690429688	792.7986450195312	983.5951538085938	634.1272583007812	960.9554443359375					1039.374267578125	885.7276000976562	1057.359619140625	873.2264404296875
track_0	2625	951.6969604492188	944.0560913085938	793.3637084960938	984.4805297851562	634.3163452148438	960.829345703125							1055.2373046875	872.8336181640625
track_0	2626	951.4561767578125	936.899658203125	800.000732421875	984.6686401367188	634.5340576171875	960.59521484375							1056.3333740234375	873.0093994140625
track_0	2627	951.9443969726562	936.0110473632812	799.7263793945312	984.4378662109375	639.3246459960938	960.6448364257812					929.4068603515625	833.3396606445312	1057.8297119140625	872.3906860351562
track_0	2628	945.134033203125	929.1495971679688	800.1519775390625	984.9828491210938	641.0112915039062	968.0044555664062	758.037109375	904.8906860351562					1056.363525390625	872.4027099609375
track_0	2629	952.1311645507812	921.241455078125	800.5162353515625	984.2154541015625	641.6127319335938	960.91015625					1000.0769653320312	776.7105712890625	1002.1881103515625	904.994140625
track_0	2630	952.6720581054688	920.421875	807.6849975585938	984.05029296875	647.643310546875	967.9566650390625	759.156494140625	904.1582641601562			1001.65869140625	762.1279907226562
track_0	2631	959.6810302734375	920.1454467773438	808.278076171875	984.072998046875	647.645751953125	967.8046875	759.0162963867188	904.7364501953125			1001.1192626953125	761.8707275390625
track_0	2632	959.7482299804688	920.3068237304688	808.3143920898438	984.1283569335938	647.7897338867188	968.2514038085938	759.4863891601562	904.7094116210938			1001.5166015625	761.5360717773438
track_0	2633	959.8533325195312	920.4483032226562	808.2762451171875	984.150146484375	647.7160034179688	968.2718505859375	759.65087890625	904.6770629882812			1000.9083251953125	761.60205078125
track_0	2634	952.5447998046875	920.3106689453125	807.983154296875	984.3692626953125	647.8766479492188	968.1300048828125	758.6586303710938	904.2771606445312			1007.2222290039062	761.9758911132812
track_0	2635	936.2130126953125	920.2591552734375	801.3682861328125	984.1763305664062	647.8917846679688	967.9268798828125					1007.4241333007812	768.059326171875
track_0	2636	920.4113159179688	927.5887451171875	793.2319946289062	983.87255859375	647.4717407226562	968.2938842773438					1007.525634765625	768.1100463867188
track_0	2637	920.364501953125	921.02880859375	792.9093627929688	977.4548950195312	656.9658813476562	904.3568725585938					1007.793701171875	761.8045043945312
track_0	2638	928.1168823242188	919.9293212890625	799.9276733398438	983.960205078125	648.2451782226562	968.8509521484375					1008.2693481445312	760.8772583007812
track_0	2639	928.2896728515625	919.883544921875	800.1619873046875	983.8998413085938	648.43017578125	969.1588134765625					1007.9154663085938	761.437744140625
track_0	2640	927.5672607421875	920.9060668945312	799.984375	984.237548828125	648.4441528320312	969.3145751953125					1008.123291015625	760.5912475585938
track_0	2641	912.29638671875	920.7320556640625	799.9420776367188	984.7785034179688	649.0647583007812	969.8590087890625					904.936767578125	833.4057006835938
track_0	2642	912.1477661132812	920.6787719726562	800.3076171875	984.7635498046875	648.86328125	976.142333984375					904.8907470703125	833.00537109375
track_0	2643	912.0309448242188	920.3733520507812	800.489013671875	984.7607421875	648.6534423828125	976.1487426757812					904.760986328125	832.985595703125
track_0	2644	911.8876953125	920.4072265625	800.8842163085938	984.6425170898438	648.2469482421875	976.1486206054688					904.4302368164062	833.1123046875
track_0	2645	929.1416015625	904.7141723632812	809.922119140625	976.6613159179688	680.1834106445312	903.93994140625					912.8731079101562	841.0996704101562
track_0	2646	928.2782592773438	903.6301879882812	824.570068359375	985.0004272460938	648.9353637695312	968.9545288085938					905.4633178710938	847.8679809570312
track_0	2647	928.8782348632812	896.7940063476562	825.5634155273438	984.98828125	696.5746459960938	904.6727905273438					905.8467407226562	853.9436645507812
track_0	2648	920.4224853515625	903.8054809570312	831.6888427734375	984.12548828125	705.0907592773438	904.978515625
track_0	2649	928.2030639648438	887.9766845703125	833.183349609375	977.3897705078125	711.4679565429688	912.0010375976562
track_0	2650	928.3824462890625	896.4762573242188	831.7412109375	984.5447387695312	705.1063232421875	912.71337890625
track_0	2651	921.3024291992188	896.6693115234375	825.4392700195312	984.561767578125	697.6370239257812	912.777587890625					888.224609375	841.2901611328125
track_0	2652	920.94970703125	896.2972412109375	824.9916381835938	984.234375	703.9354248046875	912.88330078125
track_0	2653	920.1859741210938	889.211669921875	832.2306518554688	976.6094360351562	705.2106323242188	913.4075317382812
track_0	2654	935.502197265625	888.2196655273438	840.7348022460938	969.4332275390625	711.8951416015625	920.6340942382812
track_0	2655	944.373291015625	864.984130859375	848.5758056640625	968.3394775390625	719.8447875976562	921.1683349609375
track_0	2656	936.8506469726562	872.7010498046875	856.0261840820312	961.03759765625	721.0342407226562	927.73974609375
track_0	2657	912.3587646484375	888.6282348632812	855.7568969726562	960.4166870117188
track_0	2658	905.3922119140625	888.5117797851562	849.4501953125	960.3787841796875
track_0	2859	416.133544921875	784.7841796875					311.3287048339844	688.66748046875
track_0	2860	415.7088623046875	785.4942016601562					312.0138244628906	695.6613159179688
track_0	2861	415.9762268066406	792.4041137695312	409.0517272949219	736.0917358398438	425.0162048339844	673.3400268554688	312.1794738769531	696.0275268554688
track_0	2862	416.6539611816406	806.7398071289062					327.69439697265625	713.690673828125
track_0	2873	464.6166687011719	832.5888671875	416.8100280761719	768.3467407226562			383.87835693359375	631.2005004882812
track_0	2874	456.9759216308594	832.3578491210938	409.8336181640625	767.8980102539062			377.8902282714844	625.131591796875
track_0	2875	465.6231689453125	841.17626953125	416.6446533203125	776.0520629882812			377.0922546386719	624.8451538085938
track_0	2876	466.1531066894531	840.463623046875											585.5528564453125	894.9359741210938
track_0	2878	473.39947509765625	841.445556640625	417.2752990722656	784.4287719726562			361.55316162109375	624.1135864257812
track_0	2879	480.021484375	847.79052734375	417.2992858886719	784.55859375			360.9404602050781	624.3424682617188
track_0	2880	474.0061340332031	847.649658203125	417.4147644042969	784.4541625976562			360.8133239746094	624.2216186523438
track_0	2882	528.8662719726562	857.112548828125	456.5205993652344	816.0130004882812
track_0	2883	528.66796875	872.2554321289062	440.4638671875	800.8966064453125	432.4449157714844	656.850341796875	344.70477294921875	648.4588623046875
track_0	2884	528.4044189453125	872.7236328125	441.0960998535156	807.787109375	431.85186767578125	657.2599487304688	337.4000244140625	655.3936767578125			641.3585815429688	856.8157958984375
track_0	2885	528.3294677734375	872.7322998046875	440.6544189453125	808.142578125	431.5096435546875	657.6117553710938	336.71209716796875	656.013427734375			648.6152954101562	848.5267333984375
track_0	2886	528.4871215820312	873.1412353515625	440.73956298828125	808.1140747070312	431.98358154296875	663.4879150390625	336.6085510253906	656.059326171875			648.0629272460938	856.7384033203125
track_0	2887	536.1312866210938	879.9058837890625	441.0108947753906	808.1689453125	431.6383056640625	657.444091796875	336.71905517578125	655.7771606445312			591.3204956054688	823.8567504882812
track_0	2888	544.286865234375	887.8657836914062	448.57379150390625	816.3958740234375	432.0954284667969	663.9590454101562	337.0023498535156	649.4708251953125			584.9642333984375	838.9869995117188	665.2555541992188	936.8447265625
track_0	2889	544.3167724609375	889.064697265625	448.6440734863281	815.7823486328125	432.7358703613281	671.999267578125	329.61279296875	649.6773071289062			592.920654296875	832.1915283203125	681.030517578125	959.69140625
track_0	2890	544.3709716796875	888.999755859375	441.07269287109375	808.540771484375	425.549072265625	671.9367065429688	329.341064453125	656.2257080078125			599.237548828125	832.47900390625	688.609375	960.0811767578125
track_0	2891	544.6258544921875	889.1817016601562	441.1824035644531	808.5015869140625	425.56781005859375	671.9432373046875	329.04571533203125	656.5127563476562			599.4816284179688	832.4187622070312	688.6914672851562	960.2260131835938
track_0	2892	552.1484375	895.6531982421875	448.4486083984375	816.5557861328125	425.4642333984375	672.1718139648438	328.7992858886719	657.3383178710938			599.6505737304688	833.6372680664062	688.4507446289062	960.9263916015625
track_0	2893	568.1942749023438	897.4441528320312	449.0677185058594	816.3543090820312	439.8195495605469	679.932861328125	327.9204406738281	664.5347900390625					687.9627075195312	961.2061767578125
track_0	2894	569.0950317382812	903.6367797851562	449.21771240234375	816.2349853515625	439.9849548339844	687.9066772460938	320.8365173339844	671.9637451171875			648.5174560546875	841.1204833984375
track_0	2895	567.72119140625	903.0277709960938	456.0774230957031	816.2903442382812	440.0751953125	695.2150268554688	319.85479736328125	672.3562622070312			648.5558471679688	862.933349609375
track_0	2896	560.3010864257812	897.093994140625	456.11041259765625	816.5283813476562	440.1452941894531	695.3793334960938	319.8598327636719	672.494873046875			656.6437377929688	864.0783081054688
track_0	2897	568.2462768554688	903.47607421875	456.18133544921875	816.6399536132812	440.1042175292969	695.3618774414062	319.7989196777344	672.5424194335938			664.3319091796875	864.17822265625
track_0	2898	568.5150756835938	904.36328125	456.54058837890625	816.2799072265625	440.2692565917969	688.9307861328125	319.89056396484375	672.5693359375			656.4911499023438	856.7891235351562
track_0	2899	568.8355102539062	911.3630981445312	456.5989990234375	816.36669921875	440.1403503417969	688.5062866210938	320.57171630859375	671.632568359375			655.7096557617188	865.0953369140625	679.9029541015625	993.3528442382812
track_0	2900	568.49609375	912.0145874023438	456.187744140625	815.9808959960938	439.98004150390625	688.2794189453125	320.4469909667969	664.7052001953125			648.8341674804688	880.6084594726562	681.37890625	1016.8270874023438
track_0	2901	568.5550537109375	912.7259521484375	456.34613037109375	815.9057006835938	440.0863342285156	688.0935668945312	320.6323547363281	664.4392700195312			655.9021606445312	881.4364624023438	688.5811157226562	1023.556884765625
track_0	2902	568.62158203125	912.8274536132812	456.50665283203125	815.8616333007812	440.0601501464844	687.9696655273438	320.7660217285156	664.5707397460938			655.9536743164062	881.5242309570312	688.9329223632812	1023.59521484375
track_0	2903	576.4888305664062	919.8366088867188	457.1801452636719	816.2454833984375	440.1643981933594	688.138427734375	320.9438171386719	664.859375			649.4006958007812	882.1622314453125	689.318115234375	1023.4937744140625
track_0	2904	584.0337524414062	920.104248046875	464.14990234375	817.2052612304688	440.0045166015625	688.0921630859375	320.52801513671875	665.3316040039062			642.3228149414062	889.0975952148438	640.6114501953125	960.567626953125
track_0	2905	576.7076416015625	919.4046020507812	464.57421875	824.8535766601562	439.9256286621094	688.5161743164062	320.2032470703125	672.3005981445312			695.9676513671875	904.3137817382812
track_0	2906	584.5474853515625	920.5415649414062	471.91802978515625	824.7962036132812	440.1744689941406	688.20556640625	320.2137756347656	679.8778686523438			704.075439453125	896.2921142578125
track_0	2907	600.7467041015625	928.9307861328125	472.86444091796875	832.0680541992188	440.4092102050781	695.6048583984375	320.4398193359375	681.6742553710938			703.5494384765625	894.3433837890625
track_0	2908	624.256103515625	937.6331176757812	480.5154724121094	832.839599609375	440.43798828125	695.5723266601562	320.9893493652344	688.3167724609375	320.55767822265625	711.237060546875	711.680419921875	886.87890625	767.7540283203125	984.978515625
track_0	2909	624.7364501953125	937.181396484375	480.2803649902344	833.153076171875	440.06182861328125	703.9066772460938	321.041259765625	689.4075927734375			696.9953002929688	888.205078125	769.0916137695312	984.770263671875
track_0	2910	631.3211669921875	937.387939453125	480.8797302246094	840.0687866210938	440.0794677734375	704.192626953125	321.4626770019531	695.3209838867188			712.0323486328125	887.9008178710938	769.7911376953125	984.3833618164062
track_0	2911	625.0242919921875	937.5097045898438	480.8643493652344	840.0413818359375	440.3179016113281	704.1033325195312	327.2806701660156	695.6380615234375			712.0890502929688	888.5941772460938	775.7385864257812	984.3482055664062
track_0	2912	631.5682983398438	943.5242309570312	480.9617614746094	840.27294921875	440.2215270996094	704.1504516601562	327.5540771484375	695.4296875	320.7442321777344	712.42919921875	719.9668579101562	895.6271362304688	769.6689453125	984.78955078125
track_0	2913	625.07958984375	944.8799438476562	487.8116149902344	840.3392944335938	447.4351806640625	657.2208251953125	327.7478942871094	689.2266845703125	327.3428039550781	710.9369506835938	705.0819702148438	904.675537109375	760.8751220703125	1008.40478515625
track_0	2914	624.908935546875	945.2019653320312	487.830078125	840.0647583007812	447.4342346191406	656.903564453125	327.7561950683594	688.2063598632812	320.41290283203125	704.5199584960938	705.0621948242188	912.4633178710938	760.6485595703125	1016.1154174804688
track_0	2915	624.5714111328125	945.3516845703125	487.65313720703125	833.289794921875	447.6553649902344	656.9432373046875	327.8387145996094	688.0064697265625	320.26922607421875	703.9384155273438	713.0382690429688	913.114990234375	760.95751953125	1016.2171020507812
track_0	2916	631.2540893554688	945.4686889648438	488.2269592285156	840.7747192382812	440.5737609863281	664.64453125	327.887451171875	687.9917602539062	327.4349365234375	705.5845336914062	719.8425903320312	913.2137451171875	752.8866577148438	1017.08154296875
track_0	2917	631.220703125	951.798583984375	488.3396911621094	840.1549072265625	440.3887939453125	679.5974731445312	329.0126647949219	687.4126586914062	327.770263671875	703.9707641601562	671.2789306640625	912.7508544921875	721.1893310546875	1041.403564453125
track_0	2918	616.5383911132812	944.6412963867188	488.63677978515625	840.2141723632812	440.4186706542969	672.3463745117188	329.0608825683594	680.6697387695312	328.2261962890625	702.720947265625	657.5200805664062	904.33203125	713.123046875	1041.1513671875
track_0	2919	616.7467651367188	944.9241333007812	488.4580383300781	833.0061645507812	440.3963928222656	672.6474609375	329.3346862792969	680.3219604492188	328.49981689453125	702.1131591796875	657.8120727539062	905.673583984375	720.0031127929688	1048.5989990234375
track_0	2920	623.3931884765625	945.3153686523438	488.4911804199219	833.2102661132812	440.13385009765625	679.9137573242188	329.3338928222656	680.2594604492188	327.94512939453125	697.7227172851562	670.3617553710938	905.1382446289062	720.287353515625	1049.2032470703125
track_0	2921	623.3822631835938	945.3741455078125	495.52392578125	840.2264404296875	440.15802001953125	680.1974487304688	329.4355163574219	680.2763061523438	328.04351806640625	697.8801879882812	670.5331420898438	905.2584838867188	720.68017578125	1055.8021240234375
track_0	2922	616.0039672851562	945.1484375	495.7371826171875	840.4334106445312	440.3505554199219	680.3473510742188	329.2899169921875	679.7470092773438	328.03228759765625	697.9112548828125	657.9730224609375	910.6581420898438	713.2945556640625	1048.0594482421875
track_0	2923	609.08203125	944.871826171875	495.9219055175781	840.4559326171875	506.83221435546875	769.2567138671875	329.42572021484375	679.5841064453125	328.182373046875	697.69873046875			720.6983642578125	993.0121459960938
track_0	2924	608.6360473632812	944.5291748046875	496.0415954589844	840.502197265625	440.4224853515625	687.2718505859375	329.1583251953125	679.9805297851562	328.4007873535156	702.3646850585938			713.525390625	992.3785400390625
track_0	2925	608.50439453125	944.3388671875	496.25506591796875	841.23583984375	506.1645812988281	769.0711669921875	329.0420837402344	680.4260864257812					705.7548828125	1002.081787109375
track_0	2926	608.1683959960938	944.3079833984375	496.0838928222656	840.7927856445312	506.4166564941406	769.0079345703125	329.225341796875	680.3153076171875	328.43927001953125	702.8573608398438			705.6099853515625	1002.1055908203125
track_0	2927	608.8007202148438	944.7766723632812	496.0464172363281	840.729248046875	440.4654235839844	687.298095703125	329.39862060546875	680.2096557617188	328.63018798828125	702.81396484375			714.1094360351562	992.2879028320312
track_0	2928	616.489990234375	945.419921875	496.3342590332031	848.2157592773438	446.5743408203125	687.8175659179688	329.3679504394531	681.5601196289062					776.5359497070312	1001.3241577148438
track_0	2929	624.3569946289062	952.2974243164062	496.472412109375	848.3792724609375	440.5863037109375	687.8857421875	329.7679138183594	681.2588500976562			672.8021240234375	905.5829467773438	776.6041259765625	1033.267578125
track_0	2930	624.89990234375	952.1213989257812	497.15631103515625	855.876220703125	446.68402099609375	688.4439697265625	335.6304931640625	687.6996459960938			678.771240234375	904.8453369140625	777.099365234375	1040.3577880859375
track_0	2931	624.9423828125	952.136474609375	497.1067810058594	855.7110595703125	440.7337341308594	688.1541137695312	335.78839111328125	687.7564697265625			678.7306518554688	904.7268676757812	777.3551025390625	1040.54296875
track_0	2932	631.3949584960938	952.1184692382812	497.13861083984375	855.8114624023438	440.6204528808594	687.9049072265625	335.7203369140625	687.8671875			678.9393920898438	904.7174072265625	777.383056640625	1040.554443359375
track_0	2933	631.6571655273438	952.3088989257812	497.13201904296875	855.6896362304688	440.5536193847656	687.4591674804688	335.8341979980469	687.9345703125			679.3323364257812	905.0260009765625	776.5020751953125	1041.564453125
track_0	2934	631.4279174804688	952.2607421875	497.0828857421875	855.7984008789062	440.2666320800781	686.7667846679688	335.8104553222656	687.8185424804688			679.401123046875	905.1038818359375	768.30712890625	1055.711181640625
track_0	2935	631.4583740234375	952.2278442382812	497.1378173828125	855.804443359375	440.3011169433594	686.9689331054688	336.0106506347656	687.9097290039062			679.52294921875	905.2406005859375	768.5814819335938	1056.195556640625
track_0	2936	631.6178588867188	952.181884765625	503.81756591796875	856.3077392578125	440.4549560546875	687.6268920898438	336.0559997558594	688.1029052734375			679.8645629882812	905.1371459960938	768.668701171875	1056.28857421875
track_0	2937	631.6964721679688	952.0465698242188	503.87322998046875	856.324462890625	440.58660888671875	688.0300903320312	336.1473083496094	688.3335571289062			680.208984375	904.7546997070312	768.7451782226562	1056.7032470703125
track_0	2938	631.6149291992188	951.9244995117188	503.8116455078125	856.4373168945312	446.7163391113281	689.1202392578125	336.1628112792969	688.5753173828125			680.2849731445312	904.836669921875	761.963623046875	1057.2935791015625
track_0	2939	631.6353759765625	952.088623046875	503.8172912597656	856.2021484375	446.8640441894531	689.203125	336.2578125	688.5335693359375	336.5028076171875	712.0494995117188	680.526123046875	904.4212646484375	761.8632202148438	1057.7349853515625
track_0	2940	631.76953125	952.1206665039062	503.732177734375	856.1007690429688	446.8049621582031	689.1002197265625	336.3029479980469	688.8842163085938	336.6426086425781	712.6983032226562	680.6201782226562	904.5012817382812	762.0834350585938	1057.669677734375
track_0	2941	631.8311157226562	952.143310546875	503.7169494628906	856.2076416015625	440.7052917480469	695.4197387695312	336.148681640625	689.1238403320312	336.73895263671875	712.9092407226562	680.8742065429688	904.59326171875	768.0413818359375	1057.603759765625
track_0	2942	624.9089965820312	945.0333862304688	496.8959655761719	855.7819213867188	440.7505187988281	688.6878662109375	335.8291015625	689.3390502929688			680.8764038085938	905.1339111328125	768.0462646484375	1057.056640625
track_0	2943	633.1956176757812	951.8804321289062	503.5865478515625	855.947265625	440.2193908691406	688.1487426757812	335.9276428222656	695.3984375	336.4648742675781	717.2957153320312			784.1948852539062	1039.682373046875
track_0	2944	633.019775390625	945.322265625	503.65631103515625	855.857177734375	440.62445068359375	688.2675170898438	336.2208251953125	695.7997436523438	336.4166259765625	717.7171630859375			783.4461669921875	992.0130004882812
track_0	2945	631.9814453125	944.7468872070312	503.62127685546875	855.9415283203125	446.8514709472656	688.6878051757812	336.054931640625	696.1649780273438	336.0345153808594	718.321044921875			784.859130859375	977.1680908203125
track_0	2946	631.8609008789062	944.737060546875	503.65972900390625	856.2550048828125	440.846435546875	695.13720703125	336.0404052734375	696.5496826171875	335.8528137207031	718.984130859375			792.6185302734375	983.935302734375
track_0	2947	631.880615234375	944.7247314453125	496.8558044433594	855.9097290039062	440.7108154296875	694.9732055664062	336.0526123046875	696.7954711914062	335.9508972167969	719.4818115234375			791.6788940429688	984.1864013671875
track_0	2948	632.8551025390625	944.6165771484375	496.8913269042969	856.35693359375	440.5135498046875	695.2420043945312	335.80010986328125	697.2507934570312					784.3046875	1008.6516723632812
track_0	2949	632.339111328125	944.8287963867188	496.8222961425781	856.2447509765625	440.3642883300781	695.213623046875	335.6489562988281	697.3103637695312					784.3133544921875	1023.7879028320312
track_0	2950	632.1856079101562	944.5951538085938	496.693115234375	856.286865234375	440.4870300292969	695.5134887695312	329.7503356933594	697.305419921875					784.7789916992188	1024.3778076171875
track_0	2951	632.0333862304688	944.5775756835938	496.6021423339844	856.2545776367188	440.52862548828125	695.4749755859375	329.6185302734375	697.2926025390625					784.5531005859375	1024.62646484375
track_0	2952	631.9251708984375	944.633056640625	496.8351745605469	856.2249145507812	440.81134033203125	695.4196166992188	329.6497497558594	697.3143920898438					777.4241333007812	1016.3128662109375
track_0	2953	632.9610595703125	945.12939453125	503.7408752441406	856.488037109375	447.25030517578125	689.3201904296875	335.5553894042969	697.4732666015625	328.5754699707031	719.5187377929688			704.933349609375	984.640625
track_0	2954	624.2498168945312	944.85888671875	496.6841125488281	856.6390991210938	447.0608215332031	695.5891723632812	329.5940856933594	697.5302124023438
track_0	2955	624.5230712890625	944.8016967773438	496.64990234375	856.6856689453125	446.925048828125	695.4924926757812	329.4994812011719	702.8548583984375	327.1943359375	719.2620849609375
track_0	2956	624.6484375	944.8397827148438	496.5937194824219	856.8451538085938	446.97869873046875	695.571533203125	328.8260192871094	703.2869873046875
track_0	2957	632.0126342773438	951.4923095703125	496.79718017578125	856.7547607421875	447.2970275878906	689.5775756835938	328.7469482421875	703.2601318359375	320.4908142089844	719.6753540039062
track_0	2958	631.8912963867188	945.4248657226562	496.86053466796875	856.7744140625	447.01837158203125	695.581787109375	328.6627197265625	697.1476440429688	326.9990539550781	718.7781372070312			696.9402465820312	993.3712158203125
track_0	2959	624.4866943359375	951.4520263671875	496.7666015625	856.6187744140625	440.8624572753906	695.4635620117188	328.5978698730469	696.4849853515625	320.215576171875	713.0004272460938	672.6807250976562	897.34814453125	768.0924682617188	1039.522216796875
track_0	2960	624.5460205078125	951.5056762695312	496.7547607421875	856.7081909179688	439.9610595703125	695.6510009765625	327.8785095214844	696.5885620117188	320.4049377441406	717.9677734375	672.6705322265625	897.0330200195312	768.286376953125	1040.5804443359375
track_0	2961	624.81787109375	951.6345825195312	496.703857421875	856.7898559570312	439.50811767578125	695.60693359375	321.1886901855469	696.3175659179688	319.8825378417969	718.0166015625	672.9456176757812	897.9108276367188	762.408203125	1040.93017578125
track_0	2962	624.9193725585938	945.5281372070312	496.7199401855469	856.7365112304688	439.34759521484375	695.2904052734375	321.11370849609375	696.3992919921875	319.8354797363281	718.1297607421875	672.8793334960938	897.7451171875	762.2852172851562	1040.7318115234375
track_0	2963	624.93115234375	945.3844604492188	496.7414855957031	856.8223876953125	439.35467529296875	695.3491821289062	320.9814147949219	696.552490234375	319.7532043457031	718.4385986328125	672.7422485351562	897.5545043945312	762.2293090820312	1041.0496826171875
track_0	2964	624.3689575195312	945.17041015625	496.406005859375	856.5158081054688	439.5694274902344	688.6267700195312	321.14495849609375	696.0967407226562	319.9450988769531	717.7567138671875	672.093505859375	897.9937133789062	759.8787231445312	1041.373046875
track_0	2965	616.043212890625	951.5816040039062	495.8757019042969	856.1644287109375	440.0057067871094	688.3594360351562	321.40191650390625	689.2088623046875	320.0259094238281	711.4354248046875	665.1295166015625	903.6683349609375	736.0035400390625	1056.8646240234375
track_0	2966	609.1168823242188	945.1771240234375	495.7802734375	856.068603515625	440.14288330078125	688.4087524414062	321.94091796875	688.6350708007812	319.64739990234375	705.8231811523438	664.9702758789062	903.2317504882812	728.9598999023438	1057.6083984375
track_0	2967	608.7037353515625	945.0128173828125	488.7652282714844	849.0358276367188	440.33001708984375	688.4685668945312	321.3734436035156	688.629150390625	319.86865234375	710.4318237304688	665.0386962890625	903.0615844726562	672.6736450195312	1000.456298828125
track_0	2968	608.7338256835938	944.8033447265625	495.70794677734375	856.1361083984375	440.3124084472656	688.595458984375	320.80963134765625	688.5326538085938	312.55633544921875	705.3199462890625	665.1927490234375	897.4189453125	672.6207275390625	1000.49560546875
track_0	2969	608.5833740234375	944.5982055664062	488.99835205078125	855.9425048828125	440.3919372558594	688.7767333984375	320.6673278808594	688.438232421875	312.31365966796875	705.0560913085938	665.3590087890625	896.78369140625	672.5027465820312	1000.4544067382812
track_0	2970	608.36669921875	944.52978515625	489.0451965332031	855.9545288085938	440.412353515625	688.7948608398438	320.3685302734375	688.33056640625	312.0044860839844	704.90869140625	665.3316650390625	896.1619873046875	672.0791625976562	1000.5317993164062
track_0	2971	608.0751342773438	944.5540161132812	488.59075927734375	848.565185546875	440.141357421875	688.1946411132812	320.3711242675781	688.1333618164062	311.7688903808594	704.4606323242188	665.4628295898438	896.6934814453125	664.2316284179688	1001.2421264648438
track_0	2972	607.3690795898438	943.822021484375	488.24285888671875	848.7041625976562	439.97784423828125	687.6800537109375	319.98773193359375	688.176025390625	305.2112731933594	703.7433471679688	665.0738525390625	895.49560546875	664.2942504882812	1000.9677734375
track_0	2973	600.8277587890625	943.8844604492188	488.050048828125	848.51416015625	439.75299072265625	687.218994140625	319.70501708984375	688.0292358398438	304.9300537109375	703.4871215820312	664.5863037109375	896.5023803710938	712.5281982421875	1057.3934326171875
track_0	2974	600.9517211914062	943.9361572265625	488.0252685546875	848.546630859375	439.6742248535156	687.0941162109375	313.638671875	688.241943359375	304.4642639160156	703.7764892578125	664.3110961914062	896.0194091796875	712.6047973632812	1057.467041015625
track_0	2975	601.0887451171875	943.87109375	488.0934143066406	848.6102905273438	439.6172790527344	687.0228271484375	313.3037109375	688.2061767578125	304.1798400878906	703.6990966796875	664.4571533203125	895.8984375	712.6197509765625	1057.172607421875
track_0	2976	600.9365234375	943.9819946289062	488.1792297363281	848.7355346679688	439.6482849121094	687.1205444335938	313.24114990234375	688.1574096679688	304.1788024902344	703.7304077148438	664.1506958007812	895.8138427734375	712.35302734375	1057.35302734375
track_0	2977	600.1138305664062	943.7728271484375	487.8580322265625	848.3953857421875	439.6078186035156	686.8997802734375	319.6510314941406	687.4016723632812	304.11248779296875	696.9927368164062	664.2424926757812	895.6536254882812	697.5352783203125	1057.769775390625
track_0	2978	599.7535400390625	943.5008544921875	480.5543212890625	841.266845703125	439.7593994140625	680.1121826171875	312.82708740234375	681.4067993164062	303.8291931152344	696.7821044921875	657.3206787109375	895.3283081054688	697.1127319335938	1064.1400146484375
track_0	2979	600.0115356445312	943.735107421875	480.7539367675781	841.2094116210938	439.4911193847656	686.8773193359375	313.230224609375	687.076904296875	303.6061096191406	697.0059204101562	657.4617309570312	895.4594116210938	697.8461303710938	1063.9759521484375
track_0	2980	599.9634399414062	943.696533203125	480.80450439453125	841.254638671875	439.8960266113281	680.6763916015625	313.06988525390625	687.1307983398438	303.4568176269531	697.1146240234375	664.5557861328125	895.9994506835938	703.7997436523438	1064.2393798828125
track_0	2981	600.0625610351562	943.6441040039062	480.7662353515625	841.0980834960938	439.53619384765625	686.9635009765625	312.95782470703125	687.0913696289062	303.3677978515625	697.1136474609375	664.6138916015625	896.1928100585938	703.8926391601562	1064.2471923828125
track_0	2982	592.8626098632812	937.2512817382812	480.4903259277344	841.3118896484375	439.52899169921875	686.917724609375	312.7099609375	686.9560546875	297.4031066894531	696.711669921875	664.0698852539062	895.4364013671875	696.3429565429688	1064.1314697265625
track_0	2983	592.4691772460938	937.4141235351562	480.2726135253906	841.14404296875	439.74981689453125	680.4783325195312	311.67767333984375	681.3318481445312	296.7833251953125	696.469970703125	664.3113403320312	895.5975952148438	689.2095947265625	1064.804443359375
track_0	2984	592.5731811523438	937.50048828125	480.29376220703125	841.3776245117188	439.7597351074219	680.446533203125	305.29022216796875	681.0943603515625	296.14642333984375	696.6973876953125	664.4375	895.6484985351562	688.9735107421875	1065.1387939453125
track_0	2985	592.7135620117188	937.493896484375	480.6028747558594	848.4430541992188	439.75830078125	680.5014038085938	304.9925537109375	681.2960815429688	295.8742370605469	696.8401489257812	664.5608520507812	895.6432495117188	689.1325073242188	1065.0064697265625
track_0	2986	592.6026611328125	937.375244140625	480.6252746582031	848.69775390625	439.9084777832031	680.531005859375	304.90386962890625	681.1282958984375	295.8256530761719	696.7205810546875	664.1471557617188	895.2734985351562	689.0654296875	1065.0250244140625
track_0	2987	591.8137817382812	937.37109375	480.243408203125	848.1328735351562	439.9045104980469	680.3836669921875	304.87078857421875	680.8236083984375	295.74603271484375	696.4674682617188	656.8983154296875	895.3643798828125	640.9454956054688	1001.1197509765625
track_0	2988	584.6785888671875	937.0505981445312	480.051513671875	841.2206420898438	439.8367919921875	680.1172485351562	304.5351867675781	679.9847412109375	295.66534423828125	696.0861206054688	656.1640014648438	894.93212890625	633.512451171875	994.3109741210938
track_0	2989	584.78515625	937.0224609375	480.1128845214844	841.2982788085938	439.77850341796875	680.0610961914062	304.6364440917969	679.983642578125	289.24468994140625	689.5772705078125	648.8843994140625	895.0625	633.5491333007812	994.2037353515625
track_0	2990	584.9998168945312	937.1145629882812	480.22894287109375	841.2593383789062	439.8128967285156	680.1406860351562	304.35369873046875	679.994873046875	288.876708984375	689.4042358398438	648.8675537109375	895.143798828125	640.2938232421875	1000.9354248046875
track_0	2991	584.9553833007812	937.19189453125	480.2086181640625	841.2009887695312	439.71356201171875	680.194580078125	304.60638427734375	679.8558349609375	289.0752258300781	689.1240844726562	648.7139892578125	895.1033325195312	640.1746826171875	1000.866943359375
track_0	2992	584.9649047851562	937.25537109375	480.23931884765625	841.249267578125	439.7339782714844	680.216796875	304.6297607421875	680.0372314453125	289.0845947265625	689.2350463867188	648.6444702148438	895.1260375976562	640.3899536132812	1001.024169921875
track_0	2993	584.4701538085938	936.7222290039062	479.811767578125	841.0404052734375	439.77001953125	680.0883178710938	304.5491027832031	679.9288940429688	289.10943603515625	689.473388671875	640.19580078125	895.1873779296875	680.5077514648438	1072.0211181640625
track_0	2994	584.430908203125	936.6227416992188	472.4602966308594	840.4950561523438	439.9389953613281	679.4271240234375	303.91632080078125	679.0803833007812	288.7953796386719	689.1919555664062	639.9371337890625	895.1424560546875	680.423828125	1071.8380126953125
track_0	2995	584.5172729492188	936.7317504882812	472.4411926269531	840.5272216796875	439.89654541015625	672.913330078125	297.32476806640625	679.0320434570312	287.86126708984375	689.3220825195312	640.076171875	895.148681640625	640.4674682617188	1000.64599609375
track_0	2996	584.602294921875	936.7634887695312	472.46539306640625	840.5045776367188	439.85015869140625	672.8048095703125	296.33306884765625	678.919189453125	281.14532470703125	689.0257568359375	640.62451171875	895.1981811523438	640.4307250976562	1000.7135620117188
track_0	2997	584.733154296875	936.824951171875	472.5526428222656	840.5576171875	439.4488830566406	679.1055908203125	295.4449462890625	678.7978515625	280.302490234375	689.0623779296875	640.809814453125	895.0424194335938	640.4605102539062	1000.7752075195312
track_0	2998	584.5250244140625	936.76318359375	472.48345947265625	840.6387939453125	439.5252685546875	679.1857299804688	295.4223327636719	679.2494506835938	280.2644348144531	689.1815185546875	640.76904296875	895.1226196289062	640.4120483398438	1000.671142578125
track_0	2999	584.374755859375	936.7286376953125	472.48614501953125	840.7156982421875	439.9085998535156	673.0075073242188	289.59149169921875	679.1639404296875	280.10211181640625	689.3175048828125	641.0438842773438	895.1239624023438	680.4387817382812	1071.868896484375
track_0	3000	584.395263671875	936.6973266601562	472.4835510253906	840.5211791992188	439.5855407714844	679.203369140625	295.4307556152344	679.5529174804688	280.2719421386719	689.499267578125	641.2804565429688	889.2333984375	673.0734252929688	1071.9088134765625
track_0	3001	583.6283569335938	936.4862670898438	472.1263732910156	833.4210205078125	439.67706298828125	679.1981811523438	295.6589050292969	679.60009765625	280.4527587890625	689.4879150390625	641.0391845703125	889.2693481445312	632.0160522460938	1000.9743041992188
track_0	3002	583.525390625	936.5923461914062	472.11016845703125	833.5263671875	439.7251892089844	679.180419921875	295.5928649902344	679.5706176757812	280.3800964355469	689.4256591796875	641.390869140625	889.4049072265625	631.9324951171875	1001.0750122070312
track_0	3003	583.401123046875	936.7127685546875	472.2634582519531	840.411865234375	439.717529296875	679.2589111328125	295.35211181640625	679.6030883789062	280.2179260253906	689.4589233398438	648.603515625	889.4232177734375	632.398193359375	1001.1133422851562
track_0	3004	577.0745239257812	936.6061401367188	472.2634582519531	840.2357788085938	439.7855529785156	679.2485961914062	295.5189514160156	679.5654907226562	280.2803039550781	689.2222900390625	648.7027587890625	889.4886474609375	672.548828125	1072.115966796875
track_0	3005	583.4109497070312	936.5025024414062	479.5828552246094	840.8639526367188	439.8088073730469	679.3372802734375	295.4710388183594	679.3793334960938	280.4198303222656	689.45068359375	640.92138671875	889.5774536132812	631.8738403320312	1000.9680786132812
track_0	3006	583.3394165039062	936.3982543945312	479.59100341796875	840.8887939453125	439.9144287109375	679.7153930664062	295.84423828125	679.08935546875	280.8389892578125	689.2528076171875	640.3070068359375	889.1765747070312	625.4887084960938	1000.0179443359375
track_0	3007	583.2951049804688	936.4617309570312	472.39324951171875	840.5386352539062	439.8055725097656	679.786376953125	295.6482238769531	673.6171264648438	281.1690673828125	689.0439453125	640.1431884765625	889.45556640625	625.4613647460938	1000.179443359375
track_0	3008	577.1564331054688	936.3995361328125	472.3840026855469	840.5702514648438	439.8677673339844	679.8153686523438	295.82489013671875	673.4962158203125	281.2971496582031	688.9208374023438	639.819091796875	889.4086303710938	665.0855102539062	1072.0390625
track_0	3009	583.4337768554688	936.3693237304688	479.6270446777344	840.7835083007812	439.7218017578125	679.9521484375	295.5811462402344	673.5596923828125	281.1866760253906	689.1083374023438	639.956298828125	889.2904052734375	625.531005859375	1000.0805053710938
track_0	3010	576.4496459960938	936.0925903320312	472.1279296875	833.45361328125	439.6665344238281	679.8716430664062	296.07537841796875	673.5405883789062	287.3525695800781	689.1464233398438	639.6917724609375	880.8768310546875	664.6893310546875	1071.9114990234375
track_0	3011	575.9257202148438	936.138916015625	472.1516418457031	832.8131713867188	433.23065185546875	680.1047973632812	296.5241394042969	673.5157470703125	287.6739807128906	688.8509521484375	640.2274169921875	880.2379150390625	664.2471313476562	1071.809814453125
track_0	3012	576.5052490234375	935.97802734375	472.1586608886719	833.3857421875	439.7029724121094	679.8612060546875	296.6715393066406	679.078125	287.3572692871094	689.397216796875	655.1588745117188	872.9959106445312	664.5250244140625	1065.117431640625
track_0	3013	576.537109375	935.9122314453125	472.1067199707031	833.2191162109375	439.7266540527344	679.78173828125	296.4648132324219	679.2379150390625	281.336181640625	689.0569458007812	655.6341552734375	872.6231079101562	664.7991333007812	1065.11474609375
track_0	3014	576.4912109375	935.819091796875	472.10455322265625	833.2581176757812	439.7491149902344	679.8097534179688	296.5639953613281	679.3704223632812	281.3863830566406	689.1141967773438	655.6705932617188	872.5603637695312	665.0220947265625	1065.0050048828125
track_0	3015	576.522705078125	935.7885131835938	472.0903015136719	833.2777099609375	439.8221435546875	679.7770385742188	296.4612121582031	679.3685913085938	281.3340148925781	689.196533203125	655.9722290039062	872.6072998046875	664.7606201171875	1065.056884765625
track_0	3016	576.47021484375	935.7030029296875	472.1064453125	833.2177734375	439.7733459472656	679.692626953125	296.7513427734375	679.4848022460938	287.3293762207031	689.6990966796875	655.82080078125	872.5348510742188	664.7965698242188	1065.0760498046875
track_0	3017	576.3921508789062	929.497314453125	472.13427734375	833.2357788085938	439.7369079589844	679.747802734375	297.0933532714844	679.5391235351562	287.555908203125	689.60546875	655.7067260742188	872.2830810546875	664.79931640625	1065.0133056640625
track_0	3018	576.3574829101562	929.27001953125	472.4198913574219	840.2818603515625	433.2533874511719	680.14794921875	297.26141357421875	678.791015625	287.9183044433594	689.176513671875	649.5142822265625	872.1052856445312	664.0761108398438	1071.7164306640625
track_0	3019	575.6355590820312	928.9122924804688	471.98736572265625	832.8330688476562	433.13592529296875	679.9906005859375	296.89910888671875	673.0744018554688	287.9507751464844	688.4959716796875	648.862060546875	871.5419311523438	657.4666137695312	1064.8199462890625
track_0	3020	575.5587158203125	928.7974243164062	471.9675598144531	832.605224609375	433.1810302734375	680.103759765625	296.9962158203125	673.2532958984375	287.9589538574219	688.5379028320312	648.74609375	871.3954467773438	657.5164794921875	1064.688720703125
track_0	3021	575.7861328125	929.0048828125	472.08953857421875	832.7214965820312	433.2177429199219	680.3226318359375	297.1105651855469	673.447998046875	287.9707336425781	688.6204833984375	648.9512329101562	871.4287109375	657.73388671875	1064.713623046875
track_0	3022	575.5166015625	929.1072998046875	472.00836181640625	832.5838623046875	433.24859619140625	680.3828735351562	297.5721740722656	678.7925415039062	287.9454650878906	688.7141723632812	648.9110717773438	871.7125244140625	657.7369995117188	1064.6416015625
track_0	3023	575.5242919921875	929.0548095703125	471.9953918457031	832.50634765625	433.1465759277344	680.2294921875	297.692138671875	678.7189331054688	288.1282653808594	688.6502075195312	648.9735107421875	871.6892700195312	657.7549438476562	1064.6961669921875
track_0	3024	575.5030517578125	929.0010375976562	471.9138488769531	832.8412475585938	433.1401672363281	679.9024658203125	297.524169921875	678.6923217773438	288.1077575683594	688.9359130859375	648.70849609375	871.7022094726562	657.2614135742188	1065.02099609375
track_0	3025	568.9804077148438	928.9027709960938	471.8456115722656	832.9763793945312	439.3730163574219	679.3802490234375	297.2599792480469	673.0210571289062	288.222900390625	688.388916015625	647.859375	871.3163452148438	656.907958984375	1065.2550048828125
track_0	3026	575.55419921875	928.8623046875	471.97686767578125	833.14990234375	439.4324035644531	679.3169555664062	297.0494689941406	672.9942626953125	288.1846923828125	688.5750122070312	648.2808837890625	871.1264038085938	657.2218627929688	1071.6708984375
track_0	3027	575.81640625	928.8372192382812	471.9414367675781	833.2089233398438	439.43328857421875	679.2073974609375	296.8421325683594	673.0053100585938	288.0811462402344	688.6383056640625	648.22216796875	870.994384765625	657.409423828125	1071.6734619140625
track_0	3028	575.9046630859375	928.9187622070312	471.9898986816406	833.2504272460938	439.4379577636719	679.2695922851562	296.8791809082031	672.9298706054688	288.1136169433594	688.7094116210938	648.8228149414062	864.796875	657.0286865234375	1065.3929443359375
track_0	3029	575.87548828125	928.86572265625	471.98931884765625	833.192138671875	439.4232177734375	679.2858276367188	296.85888671875	673.0836181640625	288.0282287597656	688.6591796875	648.7144165039062	864.76171875	657.1907958984375	1065.151123046875
track_0	3030	575.9462280273438	928.8062744140625	472.0255126953125	833.279296875	439.3987121582031	679.1990356445312	296.9326477050781	673.0311279296875	288.0601501464844	688.6494750976562	648.3552856445312	864.6744995117188	657.2408447265625	1065.121826171875
track_0	3031	575.7210693359375	928.9049072265625	472.05023193359375	833.1650390625	439.38165283203125	679.2864379882812	297.1707763671875	673.067626953125	288.20928955078125	688.5830688476562	648.2642211914062	864.7472534179688	657.1524658203125	1065.182373046875
track_0	3032	575.8277587890625	928.9007568359375	472.17926025390625	833.3994750976562	433.1715087890625	679.5294799804688	297.5707092285156	672.8715209960938	288.5528259277344	688.4540405273438	648.194091796875	864.7081909179688	657.1149291992188	1065.1561279296875
track_0	3033	575.388427734375	928.9852294921875	472.07318115234375	833.2158813476562	433.1956787109375	679.5750122070312	303.4653015136719	673.0092163085938	288.74578857421875	688.1785888671875	648.0400390625	864.8850708007812	656.8103637695312	1065.2705078125
track_0	3034	575.594970703125	928.9939575195312	472.04681396484375	833.3023071289062	439.37060546875	679.1884765625	297.7268981933594	672.8072509765625	288.69842529296875	688.4352416992188	648.3948974609375	864.8118286132812	656.9115600585938	1065.2921142578125
track_0	3035	575.539794921875	929.0316772460938	472.05511474609375	833.3787231445312	439.4067687988281	679.333251953125	303.5497131347656	673.2921142578125	289.00396728515625	688.7922973632812	648.3078002929688	864.8793334960938	656.952392578125	1065.2275390625
track_0	3036	575.3045654296875	928.9862060546875	472.1350402832031	832.9103393554688	439.45379638671875	679.1995239257812	303.67669677734375	672.7815551757812	289.53399658203125	688.573486328125	648.40087890625	864.9305419921875	656.8334350585938	1065.251220703125
track_0	3037	568.9712524414062	929.1160888671875	472.3028259277344	833.0667724609375	439.4640808105469	679.2050170898438	304.40740966796875	672.6375122070312	296.30450439453125	689.540771484375	648.4140625	864.936279296875	656.92333984375	1071.5701904296875
track_0	3038	568.7472534179688	929.0225219726562	472.3734436035156	832.7991943359375	439.4992370605469	679.1689453125	305.0516662597656	672.2030639648438	296.841064453125	688.7191772460938	647.78515625	870.794677734375	616.4924926757812	1000.772216796875
track_0	3039	568.5945434570312	929.0360107421875	472.3636474609375	832.80712890625	439.4367370605469	679.1530151367188	311.6506652832031	672.0841674804688	297.3022155761719	687.6982421875	648.0945434570312	865.02197265625	656.2560424804688	1071.6395263671875
track_0	3040	568.3682250976562	928.9847412109375	472.36480712890625	832.7249755859375	440.0179748535156	672.5863037109375	312.1708068847656	672.085205078125	303.46649169921875	687.8232421875	648.1638793945312	864.9019165039062	616.4048461914062	1000.5686645507812
track_0	3041	568.5205688476562	928.9412841796875	472.3778381347656	832.6453857421875	439.5317687988281	679.220703125	312.61572265625	671.9735717773438	303.8746643066406	687.571533203125	648.2339477539062	864.8471069335938	656.757080078125	1071.5211181640625
track_0	3042	568.3573608398438	928.9427490234375	472.3614196777344	832.6658325195312	439.51824951171875	679.253173828125	312.7188415527344	671.946044921875	304.00091552734375	687.6505126953125	648.1614990234375	864.8919067382812	616.42626953125	1000.5243530273438
track_0	3043	568.4595947265625	928.7722778320312	472.3116149902344	832.59912109375	439.9430236816406	672.5833740234375	313.467529296875	671.11962890625	304.105712890625	681.776123046875	647.5780029296875	870.5635986328125	648.9697875976562	1065.2591552734375
track_0	3044	568.3236694335938	928.636474609375	472.32342529296875	832.1526489257812	439.8492431640625	672.3512573242188	319.494384765625	670.97216796875	304.6753234863281	681.3472900390625	648.134765625	864.8720703125	649.009033203125	1071.9271240234375
track_0	3045	568.3473510742188	928.6355590820312	472.2342224121094	832.0901489257812	439.6907653808594	672.1910400390625	319.6338806152344	670.9888916015625	304.8169250488281	681.3574829101562	648.0742797851562	864.62060546875	609.6683349609375	1000.1082153320312
track_0	3046	568.6943359375	928.7958374023438	472.2776184082031	832.1524047851562	432.9678039550781	679.218994140625	319.8786926269531	671.2047729492188	304.8699951171875	681.3329467773438	647.8286743164062	870.6648559570312	649.1691284179688	1071.9544677734375
track_0	3047	568.6188354492188	928.7780151367188	472.26312255859375	832.2280883789062	439.68438720703125	672.1536254882812	320.0107727050781	671.2495727539062	311.5883483886719	687.3804931640625	648.2501220703125	864.9623413085938	649.2888793945312	1071.976318359375
track_0	3048	568.710205078125	928.677978515625	472.4293212890625	832.3361206054688	433.0229187011719	679.2883911132812	320.10321044921875	671.3217163085938	311.77069091796875	687.6339111328125	647.9292602539062	864.6576538085938	649.4833374023438	1071.9814453125
track_0	3049	568.3855590820312	928.6557006835938	472.34454345703125	832.4237670898438	433.02679443359375	679.22607421875	320.15130615234375	671.3812255859375	311.88348388671875	687.824462890625	641.1323852539062	870.7939453125	649.3636474609375	1071.89013671875
track_0	3050	568.3323364257812	928.56787109375	472.3569641113281	832.841064453125	433.0340270996094	679.1847534179688	320.3280029296875	671.3822021484375	312.2180480957031	688.4188232421875	640.7926025390625	870.8599853515625	649.3140869140625	1071.91064453125
track_0	3051	567.9337768554688	928.4278564453125	472.3119812011719	832.9193115234375	439.62335205078125	672.5430297851562	320.6874694824219	665.5426635742188	313.0850830078125	687.7726440429688	640.5061645507812	870.67822265625	648.7398071289062	1072.0400390625
track_0	3052	568.0899658203125	928.5157470703125	472.34014892578125	833.008056640625	433.1121520996094	679.3418579101562	320.7459716796875	665.3535766601562	319.5010681152344	688.2003784179688	641.1531372070312	870.6539916992188	648.753662109375	1072.1617431640625
track_0	3053	567.8475341796875	928.5136108398438	472.2751770019531	832.7880859375	433.155029296875	679.3958129882812	321.1432189941406	665.500244140625	319.8658142089844	688.3870239257812	641.7763671875	870.6725463867188	648.8279418945312	1071.979248046875
track_0	3054	567.870361328125	928.5435180664062	472.1973876953125	832.9658813476562	439.6841125488281	672.7332153320312	321.3898010253906	665.5936279296875	320.030029296875	688.4105834960938	641.8058471679688	870.71142578125	649.08154296875	1071.7783203125
track_0	3055	568.2835083007812	928.4065551757812	472.67333984375	839.9248046875	439.750732421875	672.787109375	327.7251892089844	670.9615478515625			648.0797119140625	864.7152099609375	649.33447265625	1071.9105224609375
track_0	3056	568.3175659179688	928.4546508789062	472.7040710449219	839.9248046875	433.20111083984375	679.5778198242188	328.1725769042969	665.4708251953125			648.1618041992188	864.7997436523438	649.3441772460938	1071.98876953125
track_0	3057	568.0300903320312	928.635498046875	472.78753662109375	840.086181640625	432.9818115234375	679.2962646484375	328.50177001953125	665.158935546875			647.8603515625	864.8892211914062	648.6613159179688	1072.214111328125
track_0	3058	568.244384765625	928.7571411132812	472.91668701171875	840.0266723632812	432.93646240234375	679.359619140625	328.6053466796875	665.0443725585938			647.9937133789062	865.0368041992188	609.598388671875	1000.2210083007812
track_0	3059	568.1398315429688	928.6876220703125	472.870849609375	840.09130859375	432.9480895996094	679.2941284179688	328.6164245605469	665.08837890625			641.8275756835938	871.0886840820312	648.6548461914062	1072.4078369140625
track_0	3060	568.0653686523438	928.7968139648438	472.885986328125	840.1494750976562	433.00567626953125	679.2268676757812	328.79754638671875	665.2562255859375			641.87255859375	871.1763305664062	609.7568969726562	1000.3594970703125
track_0	3061	568.0182495117188	928.8906860351562	472.90130615234375	840.12060546875	433.0439758300781	679.3026733398438	328.9697570800781	665.3735961914062			641.94091796875	871.1312866210938	609.6915893554688	1000.3872680664062
track_0	3062	567.9534301757812	928.970947265625	472.91375732421875	840.0493774414062	433.0014953613281	679.33447265625	329.02532958984375	665.3800659179688			641.7952270507812	871.1520385742188	609.7379760742188	1000.33154296875
track_0	3063	567.9431762695312	929.1866455078125	473.00408935546875	840.345703125	432.9996337890625	679.2205200195312	329.3163757324219	665.4741821289062			641.4801635742188	871.2576293945312	609.4078979492188	1000.1576538085938
track_0	3064	567.9463500976562	929.0384521484375	473.0374755859375	840.5242919921875	432.91717529296875	679.2672119140625	329.56170654296875	665.3421020507812			641.4815673828125	870.6761474609375	609.402099609375	1000.4723510742188
track_0	3065	568.1519775390625	929.0344848632812	473.064697265625	840.6510009765625	432.8659973144531	679.521728515625	329.7833557128906	665.3837280273438			641.121337890625	870.7849731445312	609.6672973632812	1000.3812866210938
track_0	3066	568.1846313476562	928.9923706054688	473.1307678222656	840.7128295898438	432.88427734375	679.6494140625	335.96014404296875	665.337890625			641.3048706054688	870.7645263671875	609.6253051757812	1000.3605346679688
track_0	3067	568.2963256835938	928.913818359375	480.2314147949219	848.037109375	489.1454772949219	761.1480102539062	336.7408752441406	665.4595336914062			641.1962280273438	870.59033203125	609.6366577148438	1000.3764038085938
track_0	3068	568.1218872070312	928.8851928710938	480.257568359375	848.1105346679688	432.9797668457031	679.8507690429688	337.4043884277344	665.6858520507812			640.9662475585938	870.319580078125	609.6954956054688	1000.3441162109375
track_0	3069	567.9918212890625	928.9837646484375	480.20556640625	848.1076049804688	488.9270935058594	761.1859741210938	337.66229248046875	665.7025146484375			640.81884765625	870.2193603515625	609.7183837890625	1000.4508056640625
track_0	3070	567.98291015625	929.0897827148438	480.16046142578125	848.2279052734375	489.095947265625	761.1636962890625	343.6699523925781	671.1470336914062			640.957763671875	870.1812744140625	609.634521484375	1000.3919067382812
track_0	3071	567.7455444335938	929.0609130859375	480.0909729003906	848.4991455078125	488.9403076171875	761.3079223632812	345.2550354003906	671.384521484375			641.014892578125	870.184326171875	609.6312255859375	1000.4710083007812
track_0	3072	567.6643676757812	928.978271484375	480.2104797363281	848.8547973632812	488.7991638183594	761.5927734375	351.90594482421875	671.2872924804688					609.6843872070312	1000.490478515625
track_0	3073	567.7205200195312	928.9320068359375	480.24237060546875	848.8389892578125	488.91845703125	761.3663330078125	352.72125244140625	665.8814697265625			641.189453125	870.1976928710938	609.62255859375	1000.5418701171875
track_0	3074	567.642822265625	929.029541015625	480.2326354980469	848.8707275390625	488.5772399902344	760.9776000976562	353.1787414550781	671.5379638671875			640.8546752929688	870.3442993164062	609.5892944335938	1000.460205078125
track_0	3075	567.5661010742188	928.9713134765625	480.59759521484375	855.568603515625	488.6929016113281	760.8062744140625	353.58648681640625	671.6848754882812			641.114013671875	870.4037475585938	609.5431518554688	1000.5645141601562
track_0	3076	567.546875	928.9790649414062	480.2868957519531	848.8341674804688	488.9498596191406	760.6687622070312	359.56610107421875	671.6305541992188			641.4349975585938	870.5400390625	609.4302978515625	1000.6472778320312
track_0	3077	567.4384765625	928.9159545898438	480.6905212402344	855.5806274414062	488.98773193359375	760.8240356445312	360.4513854980469	671.764404296875			641.6328125	870.6558227539062	609.3787231445312	1000.6569213867188
track_0	3078	567.4605712890625	928.96435546875	480.425537109375	848.9273681640625	489.3034362792969	760.7913208007812	361.0971984863281	672.0458374023438			641.7039794921875	870.6287841796875	609.3817138671875	1000.5629272460938
track_0	3079	567.3880615234375	928.9000854492188	480.4323425292969	848.889404296875	489.57940673828125	760.7437133789062	375.783935546875	736.3692626953125			641.6863403320312	870.4263305664062	609.366455078125	1000.5671997070312
track_0	3080	567.335693359375	929.0181274414062	480.72381591796875	855.7998657226562	489.6513671875	760.94091796875	376.2235107421875	736.2130737304688			640.7454833984375	870.6245727539062	641.6629638671875	1072.822265625
track_0	3081	560.6365966796875	929.190185546875	480.3596496582031	848.8646240234375	496.214111328125	767.82666015625	376.43133544921875	735.6798095703125			640.9116821289062	870.8895874023438	641.6514282226562	1072.716064453125
track_0	3082	560.6959228515625	929.142333984375	480.6529541015625	855.6781616210938	489.69219970703125	760.9799194335938	376.4049987792969	735.909423828125					642.156982421875	1072.6234130859375
track_0	3083	567.4783935546875	928.9147338867188	480.7567138671875	855.7907104492188	489.6879577636719	761.0254516601562	376.4494934082031	735.8772583007812			641.0947875976562	870.5732421875	641.6334838867188	1072.92236328125
track_0	3084	567.4463500976562	928.84423828125	480.78814697265625	855.7902221679688	496.12786865234375	767.9998779296875	376.6282043457031	736.0147094726562			641.2201538085938	870.5368041992188	641.2344360351562	1073.03076171875
track_0	3085	567.442626953125	928.9277954101562	480.8226013183594	855.637451171875	496.2972412109375	768.0006713867188	376.77301025390625	735.8759765625			640.9037475585938	870.6256103515625	640.4892578125	1072.8251953125
track_0	3086	560.9417724609375	929.0941162109375	480.7413330078125	855.6073608398438	489.4786071777344	760.9205932617188	376.77801513671875	736.0089721679688			640.6948852539062	870.3421630859375	640.4189453125	1072.885986328125
track_0	3087	567.30322265625	929.1031494140625	480.7534484863281	855.7151489257812	489.6873474121094	761.0717163085938	376.810302734375	735.9443359375			640.9819946289062	870.3607788085938	640.7669067382812	1073.0074462890625
track_0	3088	560.880126953125	935.65234375	480.76116943359375	855.8010864257812	489.563232421875	761.4065551757812	376.7206115722656	735.9653930664062					641.1926879882812	1073.1187744140625
track_0	3089	560.8513793945312	935.610107421875	480.7752990722656	855.7474365234375	489.57928466796875	761.3017578125	376.9404602050781	736.0501708984375					641.3359375	1073.091064453125
track_0	3090	560.8970947265625	929.2022705078125	480.8061828613281	855.5831298828125	496.14483642578125	768.4154052734375	376.9105529785156	736.1181640625					641.1748657226562	1073.062744140625
track_0	3091	567.3348999023438	929.1220703125	480.82818603515625	855.5890502929688	439.4107971191406	695.9109497070312	377.0623779296875	736.5742797851562					640.9327392578125	1073.0167236328125
track_0	3092	560.5946044921875	929.065185546875	480.7727966308594	855.8814697265625	496.15155029296875	768.5490112304688	377.4149169921875	736.8579711914062					639.6887817382812	1072.7333984375
track_0	3093	560.5753784179688	928.9171142578125	480.6960754394531	855.7076416015625	433.11181640625	696.3257446289062	377.5604248046875	736.7017211914062			640.498779296875	870.3150634765625	639.5609130859375	1072.7625732421875
track_0	3094	560.7970581054688	929.0189208984375	480.8095397949219	855.763671875	433.2530212402344	696.42724609375	377.621337890625	736.6561889648438			640.6212768554688	870.4597778320312	639.8384399414062	1072.7098388671875
track_0	3095	560.9612426757812	928.918701171875	480.84954833984375	855.8844604492188	433.1210632324219	696.6566162109375	377.6210021972656	736.8714599609375			640.68701171875	870.2996215820312	639.9273681640625	1072.6668701171875
track_0	3096	560.9635009765625	928.8934936523438	480.8628234863281	855.9712524414062	433.0339660644531	696.5418090820312	382.0953369140625	743.5057373046875			640.4693603515625	870.4275512695312	639.9547119140625	1072.6451416015625
track_0	3097	567.3495483398438	928.8155517578125	480.89996337890625	855.881591796875	433.0997009277344	696.3741455078125	382.0846862792969	743.369384765625			640.6265258789062	870.5206909179688	639.9976806640625	1072.6392822265625
track_0	3098	567.3514404296875	928.9136962890625	480.8969421386719	855.8570556640625	433.0110778808594	696.3716430664062	377.67822265625	736.787353515625			640.7348022460938	870.5570068359375	640.007080078125	1072.681884765625
track_0	3099	560.678955078125	928.9349975585938	480.7274475097656	855.9209594726562	432.90972900390625	696.329345703125	382.1704406738281	743.4889526367188			640.1516723632812	870.42724609375	639.7220458984375	1072.5401611328125
track_0	3100	560.8439331054688	928.8409423828125	480.6525573730469	855.6851196289062	432.8365478515625	695.787353515625	377.68896484375	736.90576171875			640.2623291015625	870.6644897460938	633.58154296875	1072.1483154296875
track_0	3101	560.7896118164062	928.3755493164062	480.6396789550781	855.8817138671875	495.4078063964844	769.1596069335938	377.5971374511719	737.139892578125			640.3587036132812	870.2156982421875	632.11865234375	1071.786376953125
track_0	3102	560.6484375	928.5362548828125	480.53369140625	855.8421630859375	432.6156005859375	696.571044921875	377.6866149902344	737.1259155273438			640.222900390625	870.3417358398438	632.126953125	1072.0404052734375
track_0	3103	560.68798828125	928.45849609375	480.4921875	855.91259765625	495.2152099609375	768.8070068359375	377.75811767578125	737.1900634765625			640.617431640625	869.9683837890625	632.2415161132812	1072.031005859375
track_0	3104	560.5186767578125	928.5899047851562	480.497802734375	855.8980712890625	432.5450744628906	696.4371337890625	382.6640930175781	743.9829711914062			640.6640625	870.3043823242188	632.2676391601562	1071.9901123046875
track_0	3105	560.6504516601562	928.5838012695312	480.51226806640625	855.8533325195312	432.5248107910156	696.3539428710938	382.66455078125	743.7894287109375			640.5892944335938	870.3709716796875	632.372802734375	1071.85888671875
track_0	3106	560.4651489257812	928.4479370117188	480.4419860839844	855.7639770507812	432.6878662109375	696.1632080078125	382.5605773925781	744.0604858398438					632.3501586914062	1071.6524658203125
track_0	3107	560.50732421875	928.5067749023438	480.4683837890625	855.7168579101562	432.7330322265625	696.150146484375	382.6166687011719	744.1427612304688					632.5983276367188	1071.6519775390625
track_0	3108	560.5142211914062	928.452392578125	480.3909606933594	855.7318725585938	432.6452331542969	696.2788696289062	382.60589599609375	750.74462890625			639.989013671875	870.3831787109375	632.583740234375	1071.612548828125
track_0	3109	560.1009521484375	928.3902587890625	480.38629150390625	855.8546142578125	432.5908508300781	696.5065307617188	377.7834167480469	737.4492797851562			639.8416137695312	870.4190063476562	632.1192626953125	1071.5445556640625
track_0	3110	559.6844482421875	921.2427978515625	479.8816223144531	855.8687133789062			378.10028076171875	744.1210327148438					625.4424438476562	1064.413818359375
track_0	3111	559.7835083007812	921.0007934570312	479.887451171875	855.6177368164062			377.8984069824219	744.2035522460938					625.12939453125	1064.47998046875
track_0	3112	559.9489135742188	921.0277709960938	479.9999694824219	855.800048828125			377.90679931640625	744.25390625					625.3452758789062	1064.4334716796875
track_0	3113	559.89013671875	921.0578002929688	480.0685729980469	856.1439819335938			378.05767822265625	744.3277587890625					625.4512939453125	1064.4029541015625
track_0	3114	560.0414428710938	920.8626708984375	480.0743713378906	856.1243896484375	432.66497802734375	696.7842407226562	382.5879821777344	750.96240234375			640.8211669921875	869.8343505859375	625.3948364257812	1064.345703125
track_0	3115	559.9146728515625	920.8037109375	480.2333984375	855.7512817382812	432.63653564453125	696.8690185546875	382.7208557128906	750.7249755859375			641.0390014648438	864.5481567382812	624.3408203125	1064.06201171875
track_0	3116	559.763916015625	920.6361694335938	480.11395263671875	855.5302734375	432.572021484375	696.6101684570312	382.88592529296875	750.6852416992188			641.152099609375	864.73583984375	624.19189453125	1064.0721435546875
track_0	3117	559.7393188476562	920.6952514648438	480.1788330078125	855.773681640625	432.5030822753906	696.8406372070312	383.1434326171875	750.8378295898438			640.86767578125	864.9437255859375	624.40625	1064.17431640625
track_0	3118	559.74609375	920.7376708984375	480.1584167480469	855.814208984375	432.5254211425781	696.520263671875	382.834228515625	750.7791748046875			640.9700927734375	865.1253051757812	624.5772094726562	1064.1456298828125
track_0	3119	559.8317260742188	920.55615234375	480.1479797363281	855.8505249023438	432.4571533203125	696.4761352539062	383.1820983886719	751.07080078125			640.605224609375	864.9610595703125	624.1502685546875	1064.06396484375
track_0	3120	552.3885498046875	920.3118896484375	479.9415588378906	855.6571044921875	432.46575927734375	697.2578735351562	383.2279968261719	751.0520629882812					617.7684326171875	1056.9632568359375
track_0	3121	552.4542846679688	920.2230224609375	480.05718994140625	855.9466552734375	425.72479248046875	704.2699584960938	383.2805480957031	751.1056518554688					617.5904541015625	1056.7625732421875
track_0	3122	552.4461669921875	920.3529052734375	480.00555419921875	855.8548583984375	432.55279541015625	697.3338623046875	383.0986328125	751.2081909179688					617.8796997070312	1056.910400390625
track_0	3123	552.2123413085938	920.4520874023438	479.87261962890625	855.82958984375	432.7047119140625	697.3433837890625	383.2433776855469	751.1303100585938					618.0609741210938	1056.954345703125
track_0	3124	552.3492431640625	920.4014892578125	479.82940673828125	855.6583862304688	432.6555480957031	696.7600708007812	383.21978759765625	751.197021484375					618.0812377929688	1056.883056640625
track_0	3125	552.4192504882812	920.3350830078125	479.9505920410156	855.6893920898438	425.6269226074219	704.2432250976562	383.345703125	751.0523681640625					617.8604736328125	1056.931640625
track_0	3126	552.2551879882812	920.2182006835938	479.8595275878906	855.7540893554688	425.71063232421875	704.4861450195312	383.269775390625	751.0166015625					617.62060546875	1056.7738037109375
track_0	3127	551.8860473632812	920.0480346679688	472.8560791015625	848.587890625	425.7098388671875	704.4430541992188	383.474365234375	744.4404907226562					617.2598876953125	1056.5780029296875
track_0	3128	551.8048095703125	920.0451049804688	472.8218688964844	848.4821166992188	425.8421325683594	704.3299560546875	383.5137023925781	744.4251708984375					617.1842041015625	1056.5345458984375
track_0	3129	551.9882202148438	919.8527221679688	472.7257385253906	848.4977416992188	425.802734375	704.3941650390625	383.4974670410156	744.2373046875					616.734130859375	1056.3837890625
track_0	3130	552.6050415039062	919.6898193359375	480.5559387207031	855.5794067382812	425.7725524902344	705.1989135742188	382.8578186035156	751.0358276367188					609.8269653320312	1040.76611328125
track_0	3131	552.6370239257812	912.5736694335938	472.8457336425781	848.3890991210938	425.9616394042969	705.0347900390625	378.1012878417969	744.2327880859375					616.4525756835938	1040.9307861328125
track_0	3132	553.0404663085938	912.6316528320312	479.83367919921875	848.7086791992188	488.4212646484375	768.4471435546875	377.71307373046875	744.399658203125					616.965576171875	1047.9224853515625
track_0	3133	552.8357543945312	912.38427734375	479.7637634277344	848.730224609375	418.0372009277344	733.9824829101562	377.4987487792969	744.2544555664062					616.6181030273438	1040.9671630859375
track_0	3134	552.535400390625	912.0370483398438	472.8214111328125	848.3713989257812	425.5971984863281	705.5776977539062	377.1309814453125	744.1240234375					616.2708740234375	1040.41064453125
track_0	3135	552.2839965820312	911.8411254882812	473.0927734375	848.489013671875	432.8409729003906	705.2864379882812	376.21868896484375	736.9309692382812					609.5696411132812	1032.4794921875
track_0	3136	552.251708984375	903.8668212890625	472.4389343261719	847.8965454101562	433.038818359375	706.0531616210938	375.9045715332031	727.7291870117188					601.0125122070312	1001.1753540039062
track_0	3137	560.0274658203125	889.2875366210938	472.0044860839844	832.8801879882812	433.05804443359375	705.4057006835938	376.3065490722656	706.05224609375					623.6082763671875	977.3032836914062
track_0	3138	568.2985229492188	888.9019775390625	472.0674133300781	832.1572265625	432.9756164550781	705.265380859375	375.9541015625	705.9915771484375					609.7212524414062	944.8997192382812
track_0	3139	560.7814331054688	888.4820556640625	464.81561279296875	824.7689208984375	432.9429626464844	699.3602294921875	375.8070068359375	706.0402221679688
track_0	3140	575.9872436523438	887.7486572265625	472.4530944824219	832.4947509765625	425.4235534667969	705.4259643554688	375.715087890625	712.9527587890625			649.3684692382812	856.2930908203125
track_0	3141	591.625244140625	880.3536987304688	472.7665710449219	832.613037109375	425.0497741699219	705.4291381835938	376.0149841308594	713.0858154296875			656.1249389648438	816.6765747070312
track_0	3142	567.9920654296875	887.7621459960938	472.2112731933594	832.508544921875	425.22857666015625	705.346923828125	375.8597106933594	713.0341796875			641.1215209960938	817.3965454101562
track_0	3143	552.61865234375	888.0946044921875	464.9529113769531	823.6567993164062	417.6723937988281	705.9931640625	376.00762939453125	712.5660400390625			648.142578125	808.6355590820312
track_0	3144	560.3019409179688	888.0859375	464.961669921875	816.0020141601562	425.2278747558594	698.1207885742188	375.8128967285156	705.3594970703125			647.206787109375	847.712158203125
track_0	3145	545.1663818359375	880.756103515625	464.5831604003906	816.1312866210938	417.49493408203125	697.0975341796875	369.77899169921875	705.6204223632812			656.3576049804688	848.5269165039062
track_0	3146	552.4180908203125	880.8387451171875	464.79541015625	816.300048828125	424.563720703125	696.7852172851562	369.6642150878906	705.764404296875			649.2612915039062	856.8154907226562
track_0	3147	543.47509765625	879.9207763671875	456.99456787109375	808.8412475585938	431.9997253417969	690.8214111328125	369.4076843261719	706.3129272460938			655.7958984375	873.3095703125
track_0	3148	536.67333984375	872.8810424804688	456.7087707519531	808.5693359375	432.15411376953125	690.8971557617188	369.1873474121094	712.0325317382812			655.5972900390625	873.3839721679688
track_0	3149	536.5360107421875	872.6467895507812	456.6269226074219	808.3972778320312	432.0380859375	690.7716064453125	368.91986083984375	711.8579711914062			655.46533203125	873.1068725585938
track_0	3150	536.6646118164062	872.36328125	456.59002685546875	808.31787109375	431.9591369628906	690.7149047851562	368.822998046875	706.1654663085938			655.4524536132812	872.8126220703125
track_0	3151	536.16455078125	872.3591918945312	455.8379211425781	808.322509765625	432.4742431640625	697.2147827148438	367.80902099609375	705.6931762695312			655.60986328125	873.3975219726562
track_0	3152	520.4368896484375	856.6836547851562	447.90093994140625	800.4254760742188	439.5455017089844	702.9219970703125	361.5416564941406	705.7492065429688
track_0	3153	521.0789794921875	856.3245849609375	448.24273681640625	800.3587646484375	439.4971008300781	702.66552734375	360.9697265625	706.0044555664062					648.9296875	895.9793701171875
track_0	3154	528.5232543945312	862.8223876953125	447.9949951171875	800.0440063476562	439.5624084472656	696.3671875	359.8288269042969	711.6990356445312
track_0	3155	528.0792236328125	856.41455078125	441.1642761230469	792.5896606445312	439.4549255371094	695.6891479492188	359.7880859375	711.6309204101562
track_0	3156	528.4832763671875	855.7999267578125	441.1214294433594	792.423095703125	432.9020080566406	689.5716552734375	359.66656494140625	711.90673828125
track_0	3157	528.9710693359375	856.4140014648438	447.9334716796875	792.7237548828125	433.0357971191406	689.130615234375	353.7032470703125	712.3074951171875
track_0	3158	528.8058471679688	856.2312622070312	441.1962585449219	792.222412109375	433.10137939453125	689.1625366210938	353.3236999511719	712.9459838867188
track_0	3159	535.953125	856.514404296875	441.1842346191406	792.2526245117188	433.14703369140625	689.213623046875	353.03680419921875	713.2330322265625
track_0	3160	535.9505615234375	856.5154418945312	441.21795654296875	792.3681030273438	433.1443786621094	689.2373046875	353.0337219238281	713.3212890625
track_0	3161	535.8466796875	856.456787109375	441.261962890625	792.4262084960938	433.10986328125	689.2034912109375	353.08038330078125	713.388916015625
track_0	3162	535.922607421875	857.2471923828125	441.03558349609375	792.3480224609375	439.8675842285156	695.4006958007812	352.6143493652344	719.1229858398438
track_0	3163	544.253662109375	864.7438354492188	448.2898254394531	792.991455078125	439.9101867675781	695.6914672851562	352.8988952636719	713.5703735351562					632.0971069335938	913.8584594726562
track_0	3164	536.4365844726562	864.099853515625	448.11859130859375	799.7845458984375	439.963134765625	696.2655029296875	352.3769226074219	719.1812133789062					657.309326171875	937.2981567382812
track_0	3165	536.8992919921875	864.2344360351562	448.2881774902344	799.9466552734375	440.03955078125	696.6807250976562	352.40765380859375	719.2705688476562					657.3805541992188	937.2366333007812
track_0	3166	536.8014526367188	864.2265625	448.20733642578125	800.1383666992188	440.15283203125	697.0258178710938	352.45989990234375	719.3748168945312					657.3427734375	937.368408203125
track_0	3167	536.92236328125	864.3878173828125	448.315673828125	800.2793579101562	440.20166015625	702.9736328125	352.27276611328125	719.4323120117188					657.4603881835938	937.2469482421875
track_0	3168	536.8314208984375	864.6998291015625	448.366455078125	800.1615600585938	440.23016357421875	702.9395751953125	352.2997131347656	719.37255859375					663.4760131835938	943.751220703125
track_0	3169	543.5130615234375	871.6674194335938	448.65911865234375	800.1547241210938	440.05084228515625	697.0507202148438	352.3700866699219	719.086181640625					657.3983154296875	945.4472045898438
track_0	3170	543.8153076171875	871.9352416992188	448.7456970214844	800.3884887695312	440.0224304199219	697.113037109375	352.4407043457031	719.2124633789062					657.7925415039062	945.3613891601562
track_0	3171	543.7510986328125	871.8621215820312	448.724365234375	800.1696166992188	440.0985412597656	702.7008056640625	352.32562255859375	719.182861328125					657.9022827148438	945.3470458984375
track_0	3172	543.7752685546875	871.832275390625	448.6808776855469	800.5443725585938	440.063232421875	702.9942016601562	352.3150329589844	719.32080078125					657.7539672851562	945.3737182617188
track_0	3173	543.9257202148438	872.1718139648438	448.8509521484375	800.650634765625	440.03997802734375	703.1038818359375	352.4496765136719	719.4225463867188					657.8893432617188	945.4042358398438
track_0	3174	543.8187255859375	872.2246704101562	448.8398132324219	800.6797485351562	440.0334777832031	703.1585693359375	352.51812744140625	719.4459838867188					657.8711547851562	945.3648071289062
track_0	3175	543.7515258789062	872.178466796875	448.8135681152344	800.6748046875	440.0226135253906	703.1315307617188	352.5769958496094	719.480224609375					657.9044799804688	945.49462890625
track_0	3176	543.6898193359375	872.1799926757812	448.7856140136719	800.6069946289062	440.00140380859375	703.0775146484375	352.56756591796875	719.4620361328125					657.85791015625	945.5715942382812
track_0	3177	543.5518188476562	872.1433715820312	448.7500305175781	800.5805053710938	439.98095703125	703.0796508789062	352.5972900390625	719.474609375					657.7527465820312	945.5913696289062
track_0	3178	543.4909057617188	872.1946411132812	448.8016052246094	800.625	440.0190124511719	703.0521850585938	352.5832824707031	719.4647827148438					657.7848510742188	945.6337890625
track_0	3179	543.7686157226562	871.9412231445312	455.51409912109375	800.5811767578125	439.8920593261719	702.9871215820312	352.69482421875	719.3814086914062					657.0370483398438	951.6923217773438
track_0	3180	543.8616333007812	872.49072265625	455.7872009277344	800.4618530273438	439.91937255859375	702.8888549804688	353.1221618652344	713.64208984375					656.839111328125	953.2013549804688
track_0	3181	543.8603515625	872.36767578125	455.7634582519531	800.4977416992188	439.89178466796875	703.0182495117188	353.1402893066406	713.63330078125					656.8511962890625	952.9848022460938
track_0	3182	543.45556640625	872.378662109375	455.63775634765625	800.4881591796875	439.8863220214844	703.0438842773438	353.1958923339844	713.6168823242188					656.9515991210938	952.8682250976562
track_0	3183	543.8436279296875	872.2276611328125	455.7174987792969	800.5518798828125	439.83245849609375	703.1251831054688	352.9872741699219	719.1810302734375					657.0637817382812	952.8959350585938
track_0	3184	543.8634033203125	872.090576171875	455.7242736816406	800.5659790039062	439.8363037109375	703.1766357421875	353.0202941894531	719.2347412109375					656.9287109375	953.0054321289062
track_0	3185	543.937744140625	872.0154418945312	455.6048278808594	800.812255859375	439.9092712402344	703.2268676757812	353.11602783203125	719.3781127929688					656.9832763671875	953.1151123046875
track_0	3186	544.1832275390625	872.4183959960938	455.8531799316406	800.9141845703125	439.8214416503906	703.1455078125	359.5589904785156	713.4735107421875					656.8375854492188	953.6212768554688
track_0	3187	543.8301391601562	872.50537109375	455.8711853027344	800.8731079101562	439.6895751953125	703.0289916992188	359.8052978515625	713.335693359375					656.8078002929688	959.82666015625
track_0	3188	543.9507446289062	872.7734985351562	455.9580078125	800.7877197265625	439.70159912109375	703.0303344726562	359.9804382324219	712.9971313476562					656.9146118164062	960.1040649414062
track_0	3189	543.9710083007812	872.80126953125	455.9486083984375	800.80615234375	439.7000427246094	703.0531616210938	359.9520568847656	712.966796875					656.9611206054688	960.0425415039062
track_0	3190	544.087890625	872.8214721679688	455.96087646484375	800.8440551757812	439.6912841796875	703.0318603515625	359.9764709472656	713.0166015625					656.9976196289062	960.0153198242188
track_0	3191	544.0321044921875	872.8590087890625	455.9113464355469	800.8072509765625	439.626953125	702.95556640625	360.1451721191406	713.0810546875					657.017578125	960.19970703125
track_0	3192	544.1063842773438	872.8117065429688	455.8502502441406	800.9239501953125	432.35809326171875	703.2498779296875	360.1418151855469	712.9955444335938					657.0108032226562	960.6548461914062
track_0	3193	544.3665771484375	872.9191284179688	455.9118957519531	800.6608276367188	439.73846435546875	697.1255493164062	360.2331848144531	712.7517700195312					656.1058959960938	961.274169921875
track_0	3194	544.4551391601562	873.0302124023438	455.9832763671875	800.7076416015625	432.6654968261719	697.3319091796875	360.1524963378906	712.4974975585938					649.6670532226562	968.1726684570312
track_0	3195	544.2899169921875	873.0343017578125	455.9632568359375	800.7193603515625	439.7752990722656	696.9266357421875	360.21820068359375	712.59912109375					649.4842529296875	968.2515258789062
track_0	3196	544.3005981445312	872.9716796875	455.90338134765625	800.6588745117188	439.7758483886719	696.89892578125	360.31341552734375	712.6760864257812					649.4964599609375	968.2235717773438
track_0	3197	544.33251953125	872.908447265625	455.9350891113281	800.639892578125	439.7709655761719	696.8650512695312	360.40673828125	712.668701171875					649.5182495117188	968.274169921875
track_0	3198	544.1387939453125	872.8475341796875	455.8825378417969	800.6355590820312	439.75225830078125	696.8563232421875	360.4909973144531	712.6377563476562					649.5282592773438	968.24755859375
track_0	3199	544.024169921875	872.80419921875	455.82452392578125	800.6543579101562	432.573974609375	697.2257690429688	360.4425048828125	712.6404418945312					649.5219116210938	968.2952880859375
track_0	3200	544.0285034179688	872.852294921875	455.7482604980469	800.7642822265625	439.7017822265625	696.9432983398438	360.5093994140625	712.7410888671875					649.5110473632812	968.3214721679688
track_0	3201	543.9862060546875	872.8203735351562	455.7536926269531	800.8628540039062	439.676513671875	697.0760498046875	360.57904052734375	712.8157958984375					649.4783325195312	968.2186279296875
track_0	3202	543.8213500976562	872.748291015625	449.2250061035156	800.630615234375	439.6669616699219	697.0767822265625	360.6065979003906	712.8616943359375					649.4224853515625	968.1867065429688
track_0	3203	543.7564086914062	872.8067016601562	449.221435546875	800.6533813476562	439.7015686035156	697.1529541015625	360.6231994628906	712.8618774414062					649.3785400390625	968.2781982421875
track_0	3204	543.576171875	872.8978271484375	449.12689208984375	800.7122802734375	439.7710266113281	697.3058471679688	360.7040100097656	712.8978271484375					648.6474609375	968.7500610351562
track_0	3205	543.6824951171875	872.957763671875	449.2108154296875	800.6251831054688	439.68072509765625	697.2597045898438	360.76068115234375	712.7816772460938					648.6459350585938	968.8618774414062
track_0	3206	543.7487182617188	873.0003662109375	449.23724365234375	800.6552734375	439.6551208496094	697.1806640625	360.7518005371094	712.7967529296875					648.7434692382812	968.802978515625
track_0	3207	543.7044677734375	872.9409790039062	449.2030944824219	800.63916015625	439.7152404785156	697.2965698242188	360.80999755859375	712.7875366210938					648.630126953125	968.880859375
track_0	3208	543.7494506835938	872.9397583007812	449.19427490234375	800.6615600585938	439.66729736328125	697.3690185546875	360.816162109375	712.8156127929688					648.60986328125	968.8563842773438
track_0	3209	543.7947998046875	872.99365234375	449.2565002441406	800.6228637695312	432.48040771484375	697.438232421875	360.7914123535156	712.8054809570312					648.702392578125	968.864501953125
track_0	3210	543.9570922851562	873.0242309570312	449.31201171875	800.555419921875	432.40142822265625	697.1408081054688	360.74151611328125	712.8792114257812					648.6409301757812	969.022216796875
track_0	3211	543.885986328125	873.3264770507812	449.26251220703125	800.6849365234375	432.3940734863281	696.7738647460938	360.7751159667969	712.8909301757812					648.4660034179688	969.274658203125
track_0	3212	543.8310546875	873.6182250976562	455.8533935546875	807.5681762695312	432.43695068359375	696.2276611328125	360.7963562011719	713.0017700195312					648.1597290039062	975.7803955078125
track_0	3213	543.69384765625	873.3853759765625	448.9391174316406	800.8448486328125	432.4268493652344	695.7464599609375	360.71337890625	713.0538330078125					648.0933227539062	976.0429077148438
track_0	3214	543.8040771484375	873.5890502929688	449.093017578125	800.8016357421875	432.42144775390625	695.7465209960938	360.74090576171875	713.0031127929688					648.1013793945312	975.9336547851562
track_0	3215	544.3372192382812	879.595947265625	455.94512939453125	807.6885986328125	439.1141357421875	695.3685302734375	360.769775390625	713.0772705078125					648.1942749023438	975.9812622070312
track_0	3216	544.4286499023438	879.5751342773438	455.89678955078125	807.68603515625	439.1710510253906	695.2728881835938	360.7718811035156	713.1117553710938					648.2326049804688	975.9596557617188
track_0	3217	544.6292724609375	879.5645141601562	455.9945373535156	807.708251953125	439.1377258300781	695.3552856445312	360.82830810546875	713.027099609375					648.3628540039062	975.9759521484375
track_0	3218	544.5350952148438	879.5909423828125	455.8528747558594	807.7154541015625	439.1112365722656	695.3362426757812	360.8287048339844	713.116943359375					648.2405395507812	975.9979248046875
track_0	3219	544.6006469726562	879.613525390625	456.01629638671875	807.4730224609375	439.12738037109375	695.2022094726562	360.91455078125	713.0125732421875					648.3707275390625	976.0540161132812
track_0	3220	544.603515625	879.527587890625	455.9600524902344	807.5079345703125	439.1358642578125	695.2200317382812	360.9029541015625	713.016845703125					648.3734130859375	976.0027465820312
track_0	3221	544.4719848632812	873.5418701171875	455.9990539550781	807.501220703125	439.11846923828125	695.2459106445312	360.933837890625	713.0341186523438					648.314697265625	976.0601806640625
track_0	3222	544.5172729492188	873.4782104492188	455.9213562011719	807.6949462890625	439.1294250488281	695.2919921875	360.9126281738281	713.0182495117188					648.2923583984375	976.1131591796875
track_0	3223	544.2498779296875	873.210205078125	449.17333984375	800.62109375	439.112060546875	695.2493286132812	360.98822021484375	713.0169067382812					647.8279418945312	976.17236328125
track_0	3224	544.1694946289062	873.1472778320312	449.1549377441406	800.5139770507812	439.11505126953125	695.2308959960938	360.99786376953125	712.9820556640625					641.47509765625	976.4144287109375
track_0	3225	544.1015014648438	873.1719970703125	449.2085876464844	800.3793334960938	432.8670959472656	689.41357421875	361.0286865234375	712.9242553710938					641.53076171875	976.4295654296875
track_0	3226	544.2820434570312	873.1193237304688	449.23687744140625	800.4632568359375	432.80230712890625	689.4083251953125	361.0791015625	712.931640625					641.5419921875	976.3695678710938
track_0	3227	544.168212890625	873.2695922851562	449.245849609375	800.3869018554688	432.4597473144531	695.6578979492188	361.11651611328125	712.933349609375					641.5551147460938	976.4024658203125
track_0	3228	544.1734008789062	873.3505249023438	449.2604064941406	800.3875122070312	432.4625549316406	695.6533203125	361.15631103515625	712.9525756835938					641.5931396484375	976.4003295898438
track_0	3229	544.261474609375	873.218994140625	449.2188415527344	800.4660034179688	432.4839172363281	695.7969970703125	361.184326171875	712.9989013671875					641.6488647460938	976.4944458007812
track_0	3230	544.21435546875	873.230712890625	449.2346496582031	800.4710083007812	432.49365234375	695.7806396484375	361.25518798828125	713.02587890625					641.6144409179688	976.4056396484375
track_0	3231	544.2303466796875	873.261962890625	449.24658203125	800.5125732421875	432.52142333984375	695.9121704101562	361.29827880859375	713.0164794921875					641.6116333007812	976.4035034179688
track_0	3232	544.2830200195312	873.3763427734375	449.3121337890625	800.5375366210938	432.5289306640625	696.044921875	361.337646484375	713.039306640625					641.533935546875	976.5471801757812
track_0	3233	544.1829833984375	873.4420166015625	449.3397521972656	800.4214477539062	432.5654296875	696.0713500976562	361.3537292480469	713.0228881835938					641.526123046875	976.553955078125
track_0	3234	544.3352661132812	873.4716186523438	455.9417419433594	800.76171875	432.54345703125	696.135498046875	361.38232421875	713.026611328125					641.55419921875	976.5951538085938
track_0	3235	544.0697021484375	873.4147338867188	449.3403015136719	800.3287353515625	432.5033874511719	696.175048828125	361.4306945800781	712.9354858398438					641.3958740234375	976.5811157226562
track_0	3236	544.0562744140625	873.3764038085938	455.7909851074219	800.5857543945312	432.5151672363281	696.244384765625	361.51165771484375	712.944091796875					641.3558349609375	976.5403442382812
track_0	3237	543.9203491210938	873.3085327148438	449.32965087890625	800.353515625	432.5232849121094	696.3333740234375	361.5645751953125	712.9857788085938					641.3132934570312	976.5706787109375
track_0	3238	543.8965454101562	873.3781127929688	455.8626403808594	800.6485595703125	432.5298156738281	696.4818725585938	361.60504150390625	712.9531860351562					641.3252563476562	976.6333618164062
track_0	3239	543.797607421875	873.32568359375	455.849853515625	800.6439819335938	432.52313232421875	696.6041870117188	361.6446533203125	713.0086669921875					641.1812133789062	976.6486206054688
track_0	3240	543.6491088867188	873.3838500976562	455.85650634765625	800.72021484375	432.5411682128906	696.6578369140625	361.62994384765625	713.0226440429688					640.9000244140625	976.7489624023438
track_0	3241	543.47216796875	873.368408203125	449.2960205078125	800.4658203125	432.5094909667969	696.764892578125	361.6642761230469	713.043701171875					640.9439086914062	976.7047729492188
track_0	3242	537.20263671875	873.21826171875	449.21929931640625	800.3946533203125	432.48046875	696.7470703125	361.7403869628906	713.0510864257812					640.9593505859375	976.6716918945312
track_0	3243	537.0963745117188	873.0692749023438	449.2173156738281	800.3519287109375	432.49786376953125	696.9008178710938	361.7404479980469	712.9262084960938					640.9259643554688	976.6234130859375
track_0	3244	537.125244140625	873.1189575195312	449.321533203125	800.2413330078125	432.4682312011719	696.7789916992188	361.786376953125	712.8152465820312					640.7421875	976.5878295898438
track_0	3245	537.147216796875	872.884521484375	449.206298828125	800.544677734375	432.48223876953125	697.0675048828125	361.7239990234375	712.95751953125					640.8965454101562	976.6459350585938
track_0	3246	543.40380859375	872.9986572265625	449.2164611816406	800.500732421875	432.4278259277344	697.0133666992188	361.73907470703125	712.8718872070312					640.84423828125	976.6541137695312
track_0	3247	543.4990844726562	872.9933471679688	449.23321533203125	800.5335083007812	432.4140319824219	697.0924072265625	361.816650390625	712.9065551757812					640.8269653320312	976.798828125
track_0	3248	543.5402221679688	873.0502319335938	449.3446044921875	800.476806640625	432.400634765625	697.02099609375	361.86260986328125	712.8515014648438					640.7771606445312	976.7928466796875
track_0	3249	543.7569580078125	873.0452270507812	456.04913330078125	807.4143676757812	432.4019470214844	697.1650390625	361.8582763671875	712.8809814453125					640.743896484375	976.7322387695312
track_0	3250	543.9382934570312	872.9971923828125	455.913818359375	800.7423095703125	432.43341064453125	697.091552734375	367.6248779296875	712.3820190429688					640.74560546875	976.7554321289062
track_0	3251	543.9722900390625	872.9011840820312	455.8549499511719	800.6732177734375	432.4703063964844	697.0130615234375	367.695068359375	712.3607788085938					640.777587890625	976.7865600585938
track_0	3252	543.9834594726562	872.9051513671875	455.8868103027344	800.6766357421875	432.476318359375	697.0621948242188	367.7684631347656	712.3505859375					640.8497924804688	976.8153076171875
track_0	3253	543.9943237304688	872.8880615234375	455.89935302734375	800.7000122070312	432.4743347167969	697.093994140625	367.8711853027344	712.379150390625					640.8038940429688	976.8977661132812
track_0	3254	543.8323364257812	872.8915405273438	455.90826416015625	800.5812377929688	432.48065185546875	697.076904296875	367.9488220214844	712.3758544921875					640.7733764648438	976.8776245117188
track_0	3255	543.62451171875	873.0738525390625	455.924560546875	800.6319580078125	432.5374450683594	696.9405517578125	368.028076171875	712.4017944335938					640.7268676757812	976.8438720703125
track_0	3256	543.6185302734375	873.1788330078125	455.9656982421875	800.68115234375	432.4815368652344	696.9614868164062	368.0816650390625	712.4056396484375					640.8048706054688	976.9200439453125
track_0	3257	543.781982421875	873.2081298828125	455.9795227050781	800.7128295898438	432.4721374511719	696.9790649414062	368.0729675292969	712.43017578125					640.79150390625	976.879150390625
track_0	3258	543.8223876953125	873.1954345703125	456.0112609863281	800.5791625976562	432.5468444824219	696.9572143554688	368.0438232421875	712.4479370117188					640.8587646484375	976.9481201171875
track_0	3259	543.8641357421875	873.141357421875	455.9638671875	800.668212890625	432.51141357421875	697.0520629882812	368.0608825683594	712.4556884765625					640.8675537109375	976.913818359375
track_0	3260	543.7622680664062	873.1931762695312	455.9788513183594	800.670654296875	432.4596252441406	697.1368408203125	368.135498046875	712.4803466796875					640.8551635742188	976.9061279296875
track_0	3261	543.77880859375	873.1171264648438	455.986328125	800.658935546875	432.492919921875	697.1813354492188	368.0928039550781	712.568115234375					640.91455078125	976.9010009765625
track_0	3262	543.8294067382812	873.2257690429688	456.04315185546875	800.7352294921875	432.5372009277344	697.1004638671875	368.0721130371094	712.5558471679688					640.8800659179688	976.9446411132812
track_0	3263	543.8828735351562	873.225341796875	456.00958251953125	800.7449340820312	432.5137634277344	697.1795654296875	368.1126708984375	712.5713500976562					640.8841552734375	976.996337890625
track_0	3264	543.9501953125	873.3174438476562	456.0935974121094	800.7589721679688	432.5140075683594	697.1292114257812	368.1204528808594	712.5628662109375					640.8843994140625	976.9653930664062
track_0	3265	543.9558715820312	873.2035522460938	456.01837158203125	800.780517578125	432.5379333496094	697.156982421875	368.1329345703125	712.6096801757812					640.8228759765625	976.9873046875
track_0	3266	543.8312377929688	873.1475219726562	455.9602966308594	800.7020874023438	432.54461669921875	697.2115478515625	368.1774597167969	712.5452270507812					640.8543701171875	977.0039672851562
track_0	3267	544.0271606445312	873.1870727539062	456.02203369140625	800.6895141601562	432.53619384765625	697.1453857421875	368.1595153808594	712.5339965820312					640.931884765625	977.092041015625
track_0	3268	544.0474243164062	873.10400390625	456.010009765625	800.677978515625	432.5498046875	697.1840209960938	368.19964599609375	712.5487670898438					640.9396362304688	977.0670776367188
track_0	3269	544.0283203125	873.1665649414062	456.0254211425781	800.7040405273438	432.5573425292969	697.20361328125	368.1873474121094	712.547119140625					641.05810546875	977.1508178710938
track_0	3270	544.0302124023438	873.1238403320312	456.0071716308594	800.7974243164062	432.5964050292969	697.19140625	368.22723388671875	712.5357055664062					641.017822265625	977.1151733398438
track_0	3271	543.9896850585938	873.139404296875	456.0155334472656	800.8081665039062	432.5783996582031	697.1849365234375	368.2001953125	712.5442504882812					640.9823608398438	977.10595703125
track_0	3272	543.99267578125	873.169189453125	456.0350341796875	800.7576904296875	432.5803527832031	697.152099609375	368.20343017578125	712.5145263671875					640.991943359375	977.1278686523438
track_0	3273	543.8334350585938	873.158447265625	455.9495544433594	800.7750244140625	432.56866455078125	697.2398681640625	368.1427917480469	712.5419311523438					640.9647827148438	977.140625
track_0	3274	543.8583984375	873.256103515625	456.01556396484375	800.8191528320312	432.5371398925781	697.29638671875	368.2896728515625	712.5639038085938					640.8186645507812	977.1077880859375
track_0	3275	543.8579711914062	873.0713500976562	456.0263977050781	800.8638305664062	432.5726013183594	697.35498046875	368.3341064453125	712.5865478515625					640.9375	977.1654052734375
track_0	3276	543.82666015625	873.099365234375	456.0258483886719	800.7327270507812	439.51727294921875	697.0184936523438	368.3544006347656	712.5701293945312					640.91064453125	977.1878051757812
track_0	3277	543.6301879882812	873.0655517578125	455.8829345703125	800.7281494140625	439.5076904296875	697.166259765625	368.38824462890625	712.5906982421875					640.9080810546875	977.1764526367188
track_0	3278	543.6720581054688	872.9732666015625	455.96038818359375	800.7543334960938	439.5469055175781	697.2719116210938	368.5011291503906	712.6115112304688					640.7626342773438	977.1987915039062
track_0	3279	537.1416015625	872.941162109375	455.8343505859375	800.6858520507812	439.62445068359375	697.2496948242188	368.5325927734375	712.5579833984375					640.5752563476562	977.1709594726562
track_0	3280	537.19775390625	872.9489135742188	455.8724060058594	800.6903686523438	439.66839599609375	697.2017822265625	368.62139892578125	712.5953979492188					640.6672973632812	977.1315307617188
track_0	3281	543.4414672851562	873.0851440429688	455.8793029785156	800.7446899414062	439.70770263671875	697.1951904296875	368.7153625488281	712.6094360351562					640.7590942382812	977.1538696289062
track_0	3282	543.4754028320312	873.0374755859375	455.9452819824219	800.7415161132812	439.62249755859375	697.2434692382812	368.8067626953125	712.5919799804688					640.7406005859375	977.2014770507812
track_0	3283	543.41357421875	873.0125732421875	455.9225769042969	800.6756591796875	439.64404296875	697.2186279296875	368.8276672363281	712.589599609375					640.7338256835938	977.186279296875
track_0	3284	543.4033813476562	872.9736328125	455.9710693359375	800.6962890625	439.6339111328125	697.259521484375	368.88543701171875	712.6128540039062					640.7298583984375	977.239501953125
track_0	3285	543.4501342773438	873.1713256835938	455.98828125	800.7633666992188	439.6772766113281	697.283447265625	368.8827819824219	712.6688232421875					640.6968994140625	977.2433471679688
track_0	3286	543.5287475585938	872.9757690429688	456.0011901855469	800.7684936523438	439.6461486816406	697.3199462890625	368.9208679199219	712.6248168945312					640.682861328125	977.2205810546875
track_0	3287	543.6533813476562	873.0441284179688	456.0436096191406	800.7545166015625	439.6748352050781	697.2852783203125	368.8824462890625	712.6039428710938					640.764404296875	977.2489624023438
track_0	3288	543.455078125	873.0303344726562	456.01556396484375	800.69140625	439.64959716796875	697.2027587890625	368.994873046875	712.6117553710938					640.6795654296875	977.2156372070312
track_0	3289	543.70361328125	873.0228881835938	456.01275634765625	800.8786010742188	432.5448303222656	697.3680419921875	368.63348388671875	712.9228515625					640.6466674804688	977.2548828125
track_0	3290	543.7943725585938	873.1142578125	455.9307861328125	800.7908325195312	432.5586242675781	696.901611328125	368.6099853515625	713.0570068359375					640.5967407226562	983.5426635742188
track_0	3291	543.6979370117188	873.2286987304688	455.9272155761719	800.7810668945312	432.5608825683594	696.6102294921875	368.5203857421875	713.0770874023438					640.3505859375	983.738525390625
track_0	3292	543.9000244140625	873.1946411132812	455.9185791015625	800.79296875	432.5419006347656	696.43310546875	368.48455810546875	713.0781860351562					640.3703002929688	983.77001953125
track_0	3293	543.61767578125	873.11279296875	455.86669921875	800.7064819335938	432.5561828613281	696.25244140625	368.4396667480469	713.07470703125					640.4935913085938	983.611572265625
track_0	3294	543.8716430664062	873.0361328125	455.88311767578125	800.7269287109375	432.5552062988281	696.1731567382812	368.4071044921875	713.0677490234375					640.5433959960938	983.594482421875
track_0	3295	544.0848999023438	873.0624389648438	455.9599914550781	800.7619018554688	432.52655029296875	696.0932006835938	368.33843994140625	713.0908203125					640.6217651367188	983.59326171875
track_0	3296	544.1040649414062	873.1489868164062	455.9568176269531	800.709716796875	432.541015625	695.9295043945312	368.2480773925781	713.0864868164062					640.6246337890625	983.59423828125
track_0	3297	544.1307983398438	873.2134399414062	455.9279479980469	800.656005859375	439.19158935546875	695.487060546875	368.12359619140625	713.0040283203125					640.7437133789062	983.502197265625
track_0	3298	544.1746826171875	873.2811279296875	455.9781188964844	800.6083374023438	439.1728820800781	695.4259033203125	368.1455383300781	712.9920043945312					640.6541748046875	983.5664672851562
track_0	3299	544.2617797851562	873.325927734375	455.9872741699219	800.6863403320312	439.19110107421875	695.4725952148438	368.12744140625	713.0267333984375					640.7200927734375	983.5087280273438
track_0	3300	544.1639404296875	873.338623046875	455.9443664550781	800.689453125	439.1906433105469	695.431640625	367.999267578125	712.9683837890625					640.653564453125	983.5111083984375
track_0	3301	544.1133422851562	873.1734619140625	455.9305419921875	800.6616821289062	439.1580505371094	695.474609375	367.977294921875	712.9689331054688					640.6326904296875	983.5681762695312
track_0	3302	544.0989990234375	873.1815185546875	455.9457092285156	800.6633911132812	439.11480712890625	695.5382690429688	368.0135803222656	712.99072265625					640.4815673828125	983.5548706054688
track_0	3303	543.96533203125	873.1708984375	455.88177490234375	800.6930541992188	439.141845703125	695.5377807617188	368.0011901855469	713.0652465820312					640.390869140625	983.5611572265625
track_0	3304	544.0221557617188	873.21337890625	455.941650390625	800.6982421875	432.4195251464844	695.8095092773438	368.0282287597656	713.0753784179688					640.5127563476562	983.6023559570312
track_0	3305	543.95458984375	873.3211669921875	455.909912109375	800.6935424804688	432.3836669921875	695.7615356445312	368.0923156738281	713.0828857421875					640.4457397460938	983.7022705078125
track_0	3306	544.1192016601562	873.3058471679688	455.97711181640625	800.5826416015625	432.3971252441406	695.7677612304688	368.0709228515625	712.9681396484375					640.5545043945312	983.6611328125
track_0	3307	544.2409057617188	873.3185424804688	456.0038146972656	800.6710815429688	432.4351806640625	695.8237915039062	368.1856689453125	713.0156860351562					640.6307373046875	983.629638671875
track_0	3308	544.2340087890625	873.2993774414062	456.0049743652344	800.6263427734375	432.4331970214844	695.8093872070312	368.22552490234375	712.946533203125					640.6165161132812	983.642822265625
track_0	3309	544.1439208984375	873.364501953125	455.98284912109375	800.6246948242188	432.432373046875	695.8436889648438	368.2034912109375	712.90576171875					640.5869140625	983.6319580078125
track_0	3310	544.1919555664062	873.3760375976562	455.9517517089844	800.5509033203125	439.17449951171875	695.5307006835938	368.2024841308594	712.8361206054688					640.611572265625	983.6284790039062
track_0	3311	544.0908813476562	873.2567138671875	455.9132080078125	800.4265747070312	432.4974365234375	695.82666015625	368.2096252441406	712.7880249023438					640.619873046875	983.6215209960938
track_0	3312	544.0386962890625	873.3235473632812	455.9494934082031	800.3995971679688	432.4937744140625	695.8547973632812	368.237548828125	712.752685546875					640.5883178710938	983.5567626953125
track_0	3313	544.142333984375	873.2939453125	455.9963684082031	800.3863525390625	432.4718322753906	695.9282836914062	368.254638671875	712.7490844726562					640.5908813476562	983.5211181640625
track_0	3314	544.1912231445312	873.3916015625	456.0401916503906	800.4483642578125	432.4598693847656	695.9450073242188	368.3150634765625	712.716064453125					640.5982055664062	983.5687866210938
track_0	3315	544.190185546875	873.4057006835938	456.02825927734375	800.5201416015625	432.4695739746094	696.0114135742188	368.30035400390625	712.759033203125					640.6061401367188	983.6041259765625
track_0	3316	544.1328735351562	873.3782348632812	456.0252685546875	800.4954833984375	432.448486328125	696.0501098632812	368.4061279296875	712.8110961914062					640.6241455078125	983.615966796875
track_0	3317	544.1826171875	873.419677734375	456.0514831542969	800.5751342773438	432.45849609375	696.1004028320312	368.4578857421875	712.7632446289062					640.6614990234375	983.5853881835938
track_0	3318	544.0914306640625	873.2611083984375	455.9754638671875	800.5010986328125	432.4631042480469	696.1764526367188	368.4848937988281	712.7755126953125					640.59814453125	983.6004028320312
track_0	3319	544.0637817382812	873.3294067382812	455.98583984375	800.4734497070312	432.4599304199219	696.1688232421875	368.51300048828125	712.7588500976562					640.63916015625	983.569091796875
track_0	3320	543.9544067382812	873.3372802734375	455.9473571777344	800.3734741210938	432.5181579589844	696.2293701171875	368.53338623046875	712.6781616210938					640.6260986328125	983.5624389648438
track_0	3321	543.8514404296875	873.2774047851562	455.946533203125	800.2628173828125	432.5260009765625	696.1050415039062	368.55133056640625	712.6143188476562					640.6238403320312	983.5394287109375
track_0	3322	543.9157104492188	873.2404174804688	456.0042724609375	800.4451293945312	432.5408630371094	696.2188720703125	368.5334777832031	712.6690063476562					640.672607421875	983.6342163085938
track_0	3323	543.9678955078125	873.3822631835938	456.0540466308594	800.4312133789062	432.5013732910156	696.2380981445312	368.58721923828125	712.6446533203125					640.6487426757812	983.709228515625
track_0	3324	544.0261840820312	873.354248046875	456.02960205078125	800.4440307617188	432.5214538574219	696.3021850585938	368.6337890625	712.619873046875					640.6525268554688	983.6476440429688
track_0	3325	544.011962890625	873.3477783203125	456.00848388671875	800.4461669921875	432.5757751464844	696.2913818359375	368.6142578125	712.5634155273438					640.6324462890625	983.6590576171875
track_0	3326	544.0945434570312	873.3663330078125	456.09197998046875	800.5502319335938	432.53253173828125	696.4464111328125	368.63201904296875	712.6119995117188					640.6253051757812	983.657958984375
track_0	3327	544.1104736328125	873.4255981445312	456.1358337402344	800.5084228515625	432.557861328125	696.4234008789062	368.7383117675781	712.6240234375					640.6528930664062	983.71826171875
track_0	3328	543.9988403320312	873.3314819335938	456.0518798828125	800.4854736328125	432.5674133300781	696.4697265625	368.7714538574219	712.5848999023438					640.6453857421875	983.6878051757812
track_0	3329	543.8991088867188	873.2921752929688	456.0048522949219	800.5303344726562	432.5537414550781	696.5248413085938	368.7704772949219	712.6713256835938					640.60791015625	983.619140625
track_0	3330	544.0557861328125	873.2332153320312	456.03741455078125	800.5076293945312	432.517333984375	696.4739990234375	368.8368225097656	712.6885986328125					640.5821533203125	983.6165771484375
track_0	3331	544.0919799804688	873.2227172851562	456.0282897949219	800.5907592773438	432.5570373535156	696.5709228515625	368.87969970703125	712.7013549804688					640.5769653320312	983.595458984375
track_0	3332	543.9989013671875	873.240478515625	456.0274353027344	800.4981689453125	432.54559326171875	696.5468139648438	368.89752197265625	712.5839233398438					640.588623046875	983.5943603515625
track_0	3333	544.0719604492188	873.1676635742188	456.0366516113281	800.6434326171875	432.59259033203125	696.8262939453125	368.8934020996094	712.640869140625					640.4579467773438	983.7705688476562
track_0	3334	543.9612426757812	873.1610107421875	455.99188232421875	800.5400390625	432.51214599609375	696.6281127929688	368.9356994628906	712.619140625					640.4358520507812	983.7630615234375
track_0	3335	543.9066162109375	873.1510620117188	456.0723571777344	800.5855712890625	432.44757080078125	696.61767578125	368.9983825683594	712.54150390625					640.4554443359375	983.7693481445312
track_0	3336	544.1380615234375	873.194091796875	456.0925598144531	800.5816040039062	432.42926025390625	696.6657104492188	369.0153503417969	712.438720703125					640.5391235351562	983.688720703125
track_0	3337	544.0722045898438	873.12060546875	456.0345458984375	800.5615844726562	432.4460754394531	696.6845092773438	369.0014953613281	712.436767578125					640.5081787109375	983.6683959960938
track_0	3338	544.0927124023438	873.0311279296875	456.04888916015625	800.5997924804688	432.484130859375	696.71142578125	369.00848388671875	712.4838256835938					640.5285034179688	983.6268310546875
track_0	3339	544.2800903320312	873.1396484375	456.1379699707031	800.4962768554688	432.4345397949219	696.4903564453125	369.0236511230469	712.39404296875					640.5888671875	983.6710205078125
track_0	3340	544.33984375	873.0237426757812	456.07940673828125	800.595703125	432.459228515625	696.6207885742188	369.0054931640625	712.4194946289062					640.6390991210938	983.6363525390625
track_0	3341	544.4053955078125	872.91943359375	456.0498962402344	800.5606689453125	432.4497375488281	696.6480102539062	368.9331970214844	712.4459228515625					640.6493530273438	983.6425170898438
track_0	3342	544.2473754882812	872.9031372070312	456.0747985839844	800.5130615234375	432.50970458984375	696.636962890625	368.9638366699219	712.4725952148438					640.6416625976562	983.6246337890625
track_0	3343	544.2633666992188	872.9078979492188	456.0384216308594	800.5602416992188	432.5126037597656	696.6597290039062	368.9012451171875	712.5020751953125					640.6536865234375	983.6598510742188
track_0	3344	544.1494750976562	872.8502197265625	455.98858642578125	800.5569458007812	432.5409240722656	696.7330322265625	368.9544372558594	712.5908203125					640.6574096679688	983.6278076171875
track_0	3345	544.17041015625	872.8096923828125	456.0205078125	800.6214599609375	432.5428161621094	696.7308959960938	368.9353332519531	712.6282348632812					640.5875854492188	983.5653076171875
track_0	3346	544.2559204101562	872.86865234375	456.06121826171875	800.5878295898438	432.5799560546875	696.7232666015625	368.9883728027344	712.5618286132812					640.6141357421875	983.6339111328125
track_0	3347	544.4547729492188	872.8678588867188	456.0975341796875	800.6219482421875	432.5571594238281	696.7611694335938	368.9913024902344	712.5415649414062					640.6316528320312	983.6759033203125
track_0	3348	544.409423828125	872.9378662109375	456.11090087890625	800.514404296875	432.5517883300781	696.6561279296875	369.0267028808594	712.4970092773438					640.6659545898438	983.5896606445312
track_0	3349	544.4837646484375	872.9389038085938	456.1481628417969	800.5411376953125	432.5625915527344	696.6602783203125	369.0414733886719	712.456298828125					640.7570190429688	983.6528930664062
track_0	3350	544.4032592773438	872.87060546875	456.0602722167969	800.4507446289062	432.5301513671875	696.7321166992188	368.9935302734375	712.5211181640625					640.7088012695312	983.6912231445312
track_0	3351	544.2467041015625	872.849853515625	456.0193786621094	800.4177856445312	432.5289001464844	696.7500610351562	368.94287109375	712.535400390625					640.6043090820312	983.5940551757812
track_0	3352	544.3948974609375	872.94873046875	456.06878662109375	800.4326782226562	432.4670104980469	696.6095581054688	368.9528503417969	712.59033203125					640.599365234375	983.6343994140625
track_0	3353	544.158935546875	872.9799194335938	456.0133056640625	800.5302734375	432.4010314941406	696.2843017578125	368.8604431152344	712.7159423828125					640.47802734375	983.7171630859375
track_0	3354	544.0693359375	873.216064453125	456.0766906738281	800.4945068359375	432.356689453125	695.7727661132812	368.8324279785156	712.7075805664062					640.4549560546875	983.7252197265625
track_0	3355	544.1858520507812	873.152587890625	456.07098388671875	800.4741821289062	432.3052673339844	695.7720336914062	368.89385986328125	712.6982421875					640.5721435546875	983.7456665039062
track_0	3356	544.4186401367188	873.0791625976562	456.1455383300781	800.5254516601562	432.33056640625	695.8531494140625	368.9401550292969	712.6792602539062					640.647216796875	983.6735229492188
track_0	3357	544.4131469726562	872.9286499023438	456.1457824707031	800.55078125	432.3545227050781	695.8599243164062	368.8760986328125	712.6937866210938					640.6753540039062	983.6163330078125
track_0	3358	544.2368774414062	873.1334838867188	456.1824645996094	800.5679321289062	432.3749084472656	696.106201171875	368.9579772949219	712.63525390625					640.6567993164062	983.6004028320312
track_0	3359	544.1580810546875	873.0745849609375	456.1839294433594	800.597900390625	432.4009094238281	696.2522583007812	368.9492492675781	712.6015014648438					640.6703491210938	983.6121826171875
track_0	3360	544.1951904296875	873.15771484375	456.2337341308594	800.6246948242188	432.42498779296875	696.353759765625	369.0439758300781	712.548583984375					640.7205200195312	983.6307983398438
track_0	3361	544.2201538085938	873.0543823242188	456.2354431152344	800.6367797851562	432.40069580078125	696.5103149414062	369.0715026855469	712.4915161132812					640.66845703125	983.6057739257812
track_0	3362	544.1937255859375	873.0664672851562	456.23492431640625	800.614501953125	432.4053649902344	696.580322265625	369.1094055175781	712.487548828125					640.71826171875	983.6322021484375
track_0	3363	544.1788330078125	873.1627197265625	456.2552490234375	800.6453857421875	432.3990478515625	696.612060546875	369.05084228515625	712.4598388671875					640.7340087890625	983.6428833007812
track_0	3364	544.1007690429688	873.1388549804688	456.1839599609375	800.648681640625	432.4205322265625	696.6415405273438	369.0491638183594	712.4528198242188					640.4723510742188	983.7216186523438
track_0	3365	544.174560546875	873.1964721679688	456.2179870605469	800.628173828125	432.4630432128906	696.5802612304688	369.0458984375	712.41357421875					640.5203247070312	983.7378540039062
track_0	3366	543.9906616210938	873.1550903320312	456.11053466796875	800.5653076171875	432.3818054199219	696.2531127929688	369.0394287109375	712.56591796875					640.4533081054688	983.7718505859375
track_0	3367	544.2301635742188	873.1022338867188	456.1580810546875	800.58740234375	432.3084411621094	696.2191772460938	369.04681396484375	712.5208129882812					640.5650634765625	983.7105712890625
track_0	3368	544.1135864257812	873.0250854492188	456.14410400390625	800.5697021484375	432.3607482910156	696.3770141601562	369.0726013183594	712.5146484375					640.578857421875	983.7057495117188
track_0	3369	544.0086669921875	873.0307006835938	456.0845947265625	800.5836791992188	432.3855895996094	696.7257690429688	369.132568359375	712.6737670898438					640.453857421875	983.7412109375
track_0	3370	543.9277954101562	873.0306396484375	456.0689697265625	800.5316772460938	432.4052734375	696.61962890625	369.0965576171875	712.6101684570312					640.4993896484375	983.63037109375
track_0	3371	544.042724609375	873.0415649414062	456.12860107421875	800.5355834960938	432.4224548339844	696.75732421875	369.1051940917969	712.6568603515625					640.5567016601562	983.6804809570312
track_0	3372	544.0625	873.0819091796875	456.14617919921875	800.6065063476562	432.43865966796875	696.8201293945312	369.1004638671875	712.6414794921875					640.5709838867188	983.7060546875
track_0	3373	543.943359375	873.010986328125	456.1454162597656	800.6448364257812	432.4545593261719	696.9610595703125	369.0735168457031	712.688720703125					640.5775146484375	983.5860595703125
track_0	3374	543.8683471679688	872.9679565429688	456.0273132324219	800.6852416992188	432.4736633300781	697.0628662109375	369.0726318359375	712.7246704101562					640.560791015625	983.6588745117188
track_0	3375	543.8543701171875	873.0023193359375	456.0784606933594	800.6048583984375	432.5052185058594	697.0723266601562	369.0773620605469	712.7706909179688					640.4293823242188	983.6859741210938
track_0	3376	543.822265625	872.9612426757812	456.02923583984375	800.6016235351562	432.4998474121094	697.1385498046875	369.0782470703125	712.8483276367188					640.3826904296875	983.903076171875
track_0	3377	543.801513671875	873.0148315429688	456.04541015625	800.5751953125	432.5633239746094	696.9466552734375	369.0740966796875	712.8812255859375					640.4197387695312	983.9584350585938
track_0	3378	543.4889526367188	872.994384765625	455.8818664550781	800.3775634765625	432.54351806640625	696.5823974609375	369.1109619140625	712.8619995117188					640.3890380859375	983.8571166992188
track_0	3379	543.6158447265625	873.0672607421875	455.9492492675781	800.4480590820312	432.4801025390625	696.5745849609375	369.09613037109375	712.8057861328125					640.4810180664062	983.8395385742188
track_0	3380	543.7392578125	872.9889526367188	455.93243408203125	800.42138671875	432.4746398925781	696.5279541015625	369.1593933105469	712.7679443359375					640.5007934570312	983.7708129882812
track_0	3381	543.7651977539062	873.03955078125	456.0121154785156	800.5397338867188	432.4989929199219	696.7476196289062	369.15338134765625	712.7526245117188					640.4970092773438	983.7926025390625
track_0	3382	543.7012329101562	872.9550170898438	455.9696960449219	800.4791870117188	432.47283935546875	696.95947265625	369.1331481933594	712.8242797851562					640.4884033203125	983.7278442382812
track_0	3383	543.7805786132812	873.0001831054688	455.9806823730469	800.4345703125	432.4853820800781	697.0254516601562	369.1410827636719	712.7465209960938					640.5701904296875	983.7787475585938
track_0	3384	543.827880859375	873.0152587890625	455.9876403808594	800.4338989257812	432.4969177246094	697.04931640625	369.1073303222656	712.82421875					640.582275390625	983.749755859375
track_0	3385	543.8630981445312	873.0457153320312	455.9435119628906	800.427490234375	432.5164794921875	697.1254272460938	369.0834655761719	712.8328857421875					640.60009765625	983.7609252929688
track_0	3386	543.8199462890625	872.9664916992188	455.9422607421875	800.5428466796875	432.546875	697.2548828125	369.09307861328125	712.8439331054688					640.5603637695312	983.7978515625
track_0	3387	543.9431762695312	873.0844116210938	455.9848327636719	800.55908203125	432.5960693359375	697.3082885742188	369.1259460449219	712.8362426757812					640.6072998046875	983.896728515625
track_0	3388	543.9013061523438	873.047119140625	456.0035095214844	800.4910888671875	432.5478820800781	697.012939453125	369.12548828125	712.8001098632812					640.4823608398438	983.880126953125
track_0	3389	544.01220703125	873.0557861328125	456.061279296875	800.5667114257812	432.4569091796875	696.8751220703125	369.1413879394531	712.8987426757812					640.453125	983.9744873046875
track_0	3390	543.7532958984375	873.1361694335938	455.9989013671875	800.5261840820312	432.50555419921875	696.7138061523438	369.1576232910156	712.82080078125					640.4649658203125	983.8965454101562
track_0	3391	543.7176513671875	873.1602783203125	455.9504089355469	800.4656372070312	432.5457458496094	696.6712036132812	369.1626892089844	712.8167114257812					640.5087890625	983.8296508789062
track_0	3392	543.6689453125	873.1680908203125	455.9289245605469	800.420166015625	432.50836181640625	696.7215576171875	369.15545654296875	712.8163452148438					640.48095703125	983.8163452148438
track_0	3393	543.7010498046875	873.10693359375	455.89892578125	800.4913330078125	432.534912109375	696.7841186523438	369.11572265625	712.8533935546875					640.4267578125	983.8998413085938
track_0	3394	543.7262573242188	873.0181884765625	455.9747619628906	800.3748168945312	432.5052490234375	696.6848754882812	369.18865966796875	712.8168334960938					640.3729858398438	983.8045654296875
track_0	3395	543.6864013671875	872.9814453125	456.0064392089844	800.3948974609375	432.54486083984375	696.8827514648438	369.1794128417969	712.7821655273438					640.4248657226562	983.7544555664062
track_0	3396	543.6839599609375	872.9817504882812	455.99542236328125	800.2865600585938	432.57421875	696.890380859375	369.1398010253906	712.71533203125					640.3527221679688	983.768798828125
track_0	3397	543.8611450195312	873.044677734375	456.1108703613281	800.2822875976562	432.562255859375	696.8810424804688	369.1584777832031	712.65380859375					640.32666015625	983.8482055664062
track_0	3398	544.04052734375	873.1478881835938	456.0732421875	800.4906005859375	432.5460205078125	697.10009765625	369.15692138671875	712.6254272460938					640.2965698242188	983.9413452148438
track_0	3399	543.9302978515625	873.2095947265625	456.0310974121094	800.5261840820312	432.5670471191406	697.194580078125	369.1754150390625	712.6538696289062					640.292236328125	983.9932250976562
track_0	3400	543.8443603515625	873.1676635742188	456.0141906738281	800.4503173828125	432.601806640625	697.3619384765625	369.163818359375	712.6728515625					640.2701416015625	983.9739990234375
track_0	3401	543.9993896484375	873.2294311523438	456.03564453125	800.5743408203125	432.5638122558594	697.1875	369.1568298339844	712.7384033203125					640.224853515625	984.07080078125
track_0	3402	543.9884643554688	873.1652221679688	455.9674377441406	800.6348266601562	432.5182800292969	697.1036376953125	369.2157897949219	712.87841796875					640.3091430664062	984.1412353515625
track_0	3403	543.9158325195312	873.1709594726562	455.9803771972656	800.6566162109375	432.53662109375	696.9842529296875	369.23040771484375	712.921875					640.3536987304688	984.1519165039062
track_0	3404	544.02001953125	873.2142944335938	456.008544921875	800.6444702148438	432.5371398925781	696.9415283203125	369.2562255859375	712.8671875					640.381103515625	984.1665649414062
track_0	3405	543.9490966796875	873.260009765625	456.05596923828125	800.6591796875	432.5320129394531	696.8931274414062	369.2646484375	712.8887939453125					640.3992309570312	984.2485961914062
track_0	3406	543.919921875	873.215576171875	456.0534973144531	800.6318359375	432.509765625	696.98876953125	369.2779235839844	712.8988647460938					640.4469604492188	984.1868896484375
track_0	3407	543.9869384765625	873.2969970703125	456.0903625488281	800.6835327148438	432.529052734375	697.17822265625	369.2395324707031	712.8837890625					640.524658203125	984.2354736328125
track_0	3408	543.881103515625	873.2573852539062	456.0174865722656	800.7510375976562	432.6166076660156	697.34716796875	369.29022216796875	712.906005859375					640.496337890625	984.2561645507812
track_0	3409	543.9069213867188	873.3895263671875	456.04290771484375	800.7575073242188	439.5238342285156	697.1146850585938	369.2649841308594	712.90869140625					640.4717407226562	984.2516479492188
track_0	3410	543.9302368164062	873.3865356445312	456.091552734375	800.6385498046875	439.5435791015625	697.0821533203125	369.32342529296875	712.8281860351562					640.4469604492188	984.1748657226562
track_0	3411	543.7919311523438	873.2476806640625	455.95086669921875	800.6974487304688	439.5700378417969	697.178955078125	369.2810974121094	712.8942260742188					640.399169921875	984.0198364257812
track_0	3412	543.9403076171875	873.4585571289062	456.09747314453125	800.707275390625	439.54296875	697.1537475585938	369.29962158203125	712.8587646484375					640.4200439453125	984.1543579101562
track_0	3413	544.1600952148438	873.5401611328125	456.1800842285156	800.8294677734375	439.5780029296875	697.1580200195312	369.26605224609375	712.92333984375					640.4493408203125	984.3975830078125
track_0	3414	544.1157836914062	873.6754150390625	456.1967468261719	800.8746948242188	432.5940856933594	697.2410888671875	369.3362121582031	712.9410400390625					640.4501342773438	984.4844970703125
track_0	3415	544.0738525390625	873.5658569335938	456.16278076171875	800.8279418945312	432.5215759277344	696.9872436523438	369.3494873046875	713.0197143554688					640.41162109375	984.431396484375
track_0	3416	543.9347534179688	873.5986938476562	456.1142578125	800.7804565429688	432.5439147949219	696.904541015625	369.36883544921875	712.98681640625					640.3946533203125	984.529052734375
track_0	3417	543.9813842773438	873.5491943359375	456.0566101074219	800.8252563476562	432.5724792480469	697.1065673828125	369.34149169921875	712.9845581054688					640.0181274414062	984.8430786132812
track_0	3418	544.0960083007812	873.6851806640625	455.97198486328125	807.953369140625	432.65924072265625	697.3433227539062	369.41766357421875	713.01953125					633.0418701171875	992.4202880859375
track_0	3419	543.953857421875	879.8975830078125	455.98760986328125	807.998779296875	432.61932373046875	697.4176025390625	369.4775085449219	712.98388671875					633.230224609375	993.1492309570312
track_0	3420	543.9718627929688	879.8778686523438	455.9941101074219	807.9797973632812	439.54876708984375	697.1448974609375	369.4280700683594	712.9622192382812					633.4368896484375	992.80859375
track_0	3421	543.9517822265625	879.8912353515625	455.9657287597656	807.9114990234375	439.5579528808594	697.2560424804688	369.4666442871094	712.9798583984375					633.568359375	992.7251586914062
track_0	3422	543.9317626953125	879.7680053710938	455.9454650878906	807.9901733398438	432.3155822753906	703.416259765625	369.4429931640625	712.9514770507812					633.5904541015625	992.6737670898438
track_0	3423	543.9381103515625	879.7511596679688	455.93133544921875	807.9851684570312	432.34478759765625	703.4490966796875	369.4285583496094	712.9374389648438					633.630859375	992.6396484375
track_0	3424	543.679931640625	873.665771484375	455.8160400390625	807.9891357421875	432.3338928222656	703.6295776367188	369.4324951171875	712.9840087890625					633.6350708007812	992.4622802734375
track_0	3425	543.6859741210938	873.6741943359375	455.8548583984375	807.89892578125	432.3617248535156	703.5968627929688	369.3625183105469	713.0253295898438					633.6947021484375	992.3309936523438
track_0	3426	543.627197265625	873.6712036132812	455.8415832519531	807.9332885742188	432.3727722167969	703.621337890625	369.369384765625	712.9415893554688					633.6541748046875	992.3994750976562
track_0	3427	543.7872924804688	879.7171020507812	455.85479736328125	807.9830322265625	432.38525390625	703.5621337890625	369.3437194824219	712.9002685546875					633.4403076171875	992.4707641601562
track_0	3428	543.6404418945312	873.6978149414062	455.85516357421875	808.0413208007812	432.3404846191406	703.5628051757812	369.3506164550781	712.8510131835938					633.5447387695312	992.356201171875
track_0	3429	543.8738403320312	879.7197875976562	455.9147644042969	808.0657348632812	432.3520812988281	703.6165161132812	369.3585205078125	712.912841796875					633.6828002929688	992.343994140625
track_0	3430	543.7904052734375	873.68017578125	455.94482421875	807.8998413085938	432.3061828613281	703.4347534179688	369.3551025390625	712.7317504882812					633.6824340820312	992.2650756835938
track_0	3431	544.2767333984375	879.8292846679688	455.8876953125	807.9644775390625	439.4657287597656	703.0031127929688	369.2844543457031	712.5615844726562					632.5111083984375	992.1218872070312
track_0	3432	537.05810546875	879.9920043945312	456.2836608886719	815.65771484375	439.8799743652344	703.3897094726562	369.05615234375	712.5489501953125					607.9954833984375	993.5287475585938
track_0	3433	536.6312255859375	880.2531127929688	455.8669128417969	808.747314453125	440.01776123046875	703.1272583007812	369.1282958984375	712.281005859375					608.76611328125	1000.567138671875
track_0	3434	536.7096557617188	880.2229614257812	455.9784851074219	808.6760864257812	439.98828125	697.3540649414062	369.0583190917969	712.3339233398438					608.9853515625	1000.3070068359375
track_0	3435	536.5728759765625	880.0847778320312	455.8635559082031	808.4696655273438	439.9240417480469	696.9429931640625	368.6605224609375	712.2108764648438					609.4360961914062	1000.004638671875
track_0	3436	536.7213745117188	880.0838012695312	455.8797912597656	808.4826049804688	439.81390380859375	696.4740600585938	368.505615234375	712.1876831054688					609.5667114257812	999.91259765625
track_0	3437	536.7357788085938	880.0909423828125	455.8793029785156	808.3248291015625	439.7353515625	696.1712036132812	368.3896789550781	712.2311401367188					609.6825561523438	999.84716796875
track_0	3438	536.6679077148438	880.1571655273438	455.9667053222656	808.3712768554688	439.640380859375	696.1240844726562	368.4065246582031	712.296630859375					609.5839233398438	1000.0964965820312
track_0	3439	536.3779907226562	879.8961791992188	455.7868347167969	808.3568725585938	439.6307373046875	696.0948486328125	368.38458251953125	712.3051147460938					609.2999877929688	1000.021484375
track_0	3440	536.4364624023438	879.8057861328125	449.2184143066406	808.1099853515625	439.5128173828125	695.8204956054688	368.4200439453125	712.3440551757812					609.3168334960938	1000.0243530273438
track_0	3441	536.5254516601562	879.764404296875	449.3056335449219	807.9752807617188	439.56585693359375	695.7484741210938	368.2582092285156	712.3397827148438					609.5324096679688	1000.0301513671875
track_0	3442	536.7110595703125	879.8622436523438	455.8171081542969	808.428955078125	439.542236328125	695.8414306640625	368.1592102050781	712.197021484375					609.5601806640625	999.90283203125
track_0	3443	536.6542358398438	879.805908203125	455.7760314941406	808.3797607421875	439.52264404296875	695.6298828125	368.1750793457031	712.2738647460938					609.5283813476562	999.8864135742188
track_0	3444	536.6889038085938	879.8548583984375	455.760986328125	808.3538208007812	439.5445861816406	695.7567749023438	368.1057434082031	712.2559204101562					609.5457763671875	999.9227294921875
track_0	3445	536.6900634765625	879.8457641601562	449.284912109375	808.0557861328125	439.5164794921875	695.7547607421875	368.12841796875	712.248291015625					609.1574096679688	1000.0568237304688
track_0	3446	536.68798828125	879.8565673828125	449.1925048828125	808.0971069335938	439.433349609375	695.3696899414062	368.0572204589844	712.3709106445312					609.121337890625	1000.2037353515625
track_0	3447	536.6132202148438	879.832763671875	449.2310791015625	808.0802612304688	439.4633483886719	695.4747924804688	367.9464416503906	712.3759765625					609.1406860351562	1000.1693725585938
track_0	3448	536.6165771484375	879.84228515625	449.2693176269531	808.0643920898438	439.4955139160156	695.5127563476562	367.8994140625	712.3336791992188					609.2361450195312	1000.095947265625
track_0	3449	536.8114013671875	879.8468627929688	455.78265380859375	808.4238891601562	439.5433654785156	695.44091796875	367.9127502441406	712.3201293945312					609.27685546875	1000.1658325195312
track_0	3450	536.92431640625	879.879638671875	455.8124694824219	808.4826049804688	439.50408935546875	695.6282958984375	367.927001953125	712.380126953125					609.265625	1000.155517578125
track_0	3451	536.8319091796875	879.8970947265625	455.8447570800781	808.412841796875	439.4992980957031	695.6351928710938	367.93658447265625	712.3461303710938					609.1930541992188	1000.1025390625
track_0	3452	536.8775634765625	879.834716796875	455.8002624511719	808.4619140625	439.52252197265625	695.63623046875	367.90997314453125	712.3245849609375					609.248779296875	1000.1332397460938
track_0	3453	536.8442993164062	879.8665771484375	455.85693359375	808.4130249023438	439.5528259277344	695.6975708007812	367.9154968261719	712.3199462890625					609.0862426757812	1000.2149658203125
track_0	3454	536.8151245117188	879.8701782226562	455.8255310058594	808.4197387695312	439.54278564453125	695.76123046875	367.9183044433594	712.282470703125					608.9092407226562	1000.2164306640625
track_0	3455	536.7835693359375	879.9412841796875	455.8558349609375	808.4266967773438	439.6223449707031	695.8904418945312	367.94720458984375	712.182861328125					608.7039184570312	1000.3319091796875
track_0	3456	536.740478515625	879.9354858398438	455.8067321777344	808.411376953125	439.61346435546875	695.9411010742188	367.9714050292969	712.1129760742188					608.6941528320312	1000.2904052734375
track_0	3457	536.765625	879.8150634765625	455.7896728515625	808.4630737304688	439.6054992675781	696.034912109375	368.0291748046875	712.1219482421875					608.8446044921875	1000.5011596679688
track_0	3458	536.966796875	880.1886596679688	449.2719421386719	808.2918701171875	439.63507080078125	696.2213745117188	367.91656494140625	712.1878051757812					615.7711181640625	1008.8029174804688
track_0	3459	536.892578125	880.4547119140625	449.1935119628906	808.5724487304688	439.6600341796875	696.2999877929688	367.8772888183594	712.0714721679688					616.0744018554688	1009.269287109375
track_0	3460	537.0239868164062	880.5819702148438	449.17584228515625	808.6525268554688	439.6766357421875	696.2839965820312	367.7539367675781	712.1071166992188					616.1724243164062	1009.2009887695312
track_0	3461	536.9920654296875	880.534423828125	449.1485595703125	808.5714721679688	439.5191345214844	695.8196411132812	367.6448669433594	712.1148071289062					616.7283935546875	1008.667236328125
track_0	3462	544.64697265625	881.2529296875	456.0831604003906	808.7564086914062	439.4810485839844	695.5165405273438	360.9879150390625	712.2904052734375					624.6621704101562	1015.9030151367188
track_0	3463	552.5546264648438	888.409423828125	456.43115234375	808.9193115234375	439.452880859375	695.7268676757812	360.1788635253906	711.8353271484375			594.3870849609375	855.8304443359375	631.5067138671875	1017.013427734375
track_0	3464	552.6617431640625	888.5455932617188	456.4016418457031	809.13671875	439.69525146484375	688.4297485351562	359.8918151855469	705.0977172851562			599.6057739257812	855.552978515625	631.6275024414062	1017.0914916992188
track_0	3465	552.505615234375	888.413818359375	456.2637023925781	809.00048828125	439.7597351074219	688.0225830078125	353.4913635253906	711.7550659179688			594.45458984375	855.8906860351562	631.3966674804688	1017.0702514648438
track_0	3466	552.5751953125	888.3698120117188	456.2182922363281	808.9911499023438	439.75482177734375	688.12841796875	353.4873962402344	712.1475830078125			594.67626953125	856.0769653320312	631.4963989257812	1017.0833740234375
track_0	3467	552.4599609375	888.21484375	456.21246337890625	809.0330200195312	439.7509765625	688.1520385742188	353.46575927734375	712.1010131835938			594.4371948242188	855.721435546875	625.618408203125	1016.8983764648438
track_0	3468	552.5765380859375	888.3011474609375	456.24737548828125	808.9978637695312	439.7715759277344	688.125244140625	353.4136657714844	711.9234619140625			594.5631103515625	855.609619140625	631.636474609375	1017.0640869140625
track_0	3469	552.5146484375	888.3500366210938	456.2533874511719	808.973388671875	439.7655944824219	688.1490478515625	353.4941711425781	711.797119140625			594.6456298828125	856.062744140625	631.7783203125	1017.00341796875
track_0	3470	552.6530151367188	888.4227294921875	456.2837219238281	808.959228515625	439.72796630859375	688.2208862304688	353.50048828125	711.8095092773438			600.2021484375	856.6359252929688	632.0619506835938	1016.9653930664062
track_0	3471	552.830322265625	888.5289306640625	456.2999572753906	808.9353637695312	439.69158935546875	688.5304565429688	353.4301452636719	711.88525390625			600.4871826171875	856.4821166992188	632.1217651367188	1017.0096435546875
track_0	3472	552.9659423828125	888.5094604492188	456.3504943847656	809.0625	439.3710021972656	695.47998046875	353.2998962402344	711.9685668945312			600.7096557617188	856.0186157226562	625.4136352539062	1016.8245849609375
track_0	3473	552.6547241210938	896.267822265625	456.66864013671875	816.2152099609375	439.2847595214844	696.0175170898438	353.4753112792969	705.7822265625			631.859375	863.58251953125	599.7398071289062	1040.3936767578125
track_0	3474	552.6654052734375	896.064208984375	456.335693359375	816.6304321289062	439.26812744140625	696.666259765625	353.4580078125	705.5413818359375			624.3538818359375	856.6868896484375	600.7422485351562	1047.5545654296875
track_0	3475	552.5778198242188	895.9531860351562	456.2333068847656	816.6066284179688	432.6047058105469	703.2195434570312	353.4077453613281	705.574462890625			617.1420288085938	856.4469604492188	601.640869140625	1040.971435546875
track_0	3476	552.5505981445312	895.8839721679688	456.2238464355469	816.5184936523438	432.62353515625	703.303466796875	353.07196044921875	705.672119140625			617.05078125	856.5220947265625	601.9400024414062	1040.7752685546875
track_0	3477	552.6904907226562	895.749267578125	456.211669921875	816.5111083984375	432.62353515625	703.3438720703125	353.00689697265625	705.6016235351562			616.9600830078125	856.3909301757812	607.96484375	1040.8095703125
track_0	3478	559.6861572265625	896.1278076171875	456.5484924316406	816.5720825195312	432.61920166015625	703.1671142578125	353.2747802734375	705.1512451171875			631.8146362304688	856.4871215820312	608.2919311523438	1041.229248046875
track_0	3479	559.6669311523438	896.48291015625	456.4216613769531	816.618896484375	439.41119384765625	696.2935180664062	352.857666015625	704.4148559570312			632.5776977539062	857.0325317382812	616.8255004882812	1047.557861328125
track_0	3480	560.5422973632812	897.1179809570312	456.9147033691406	816.4237670898438	439.3523864746094	696.1837768554688	353.0894775390625	704.18310546875			640.7245483398438	857.7982788085938	617.5993041992188	1048.16064453125
track_0	3481	560.5114135742188	896.8858032226562	456.9725036621094	816.36669921875	432.48486328125	702.8048706054688	353.0458679199219	704.3898315429688			640.6478271484375	857.6873168945312	617.5411987304688	1048.0157470703125
track_0	3482	560.62451171875	896.7767333984375	456.92822265625	816.4991455078125	432.4517517089844	702.8733520507812	352.74951171875	704.46484375			640.5038452148438	857.5115966796875	617.7228393554688	1047.8245849609375
track_0	3483	560.5150146484375	896.8375854492188	456.8698425292969	816.5214233398438	432.4808044433594	703.1929321289062	352.68035888671875	704.5079345703125			640.5744018554688	857.6714477539062	617.6784057617188	1047.8717041015625
track_0	3484	560.6483764648438	897.1815795898438	457.0323486328125	816.53662109375	432.5103454589844	703.2919921875	352.6929931640625	704.5070190429688			640.7514038085938	857.7659912109375	617.5509643554688	1048.2999267578125
track_0	3485	560.30810546875	897.387939453125	456.8907165527344	816.7451782226562	432.44024658203125	702.8478393554688	352.28662109375	704.6832275390625			640.5988159179688	863.641845703125	617.4747924804688	1048.6170654296875
track_0	3486	560.5353393554688	897.49169921875	456.8837890625	816.6377563476562	432.669677734375	696.0045776367188	351.8064270019531	704.4821166992188			647.0310668945312	863.632080078125	617.4728393554688	1048.5926513671875
track_0	3487	560.574462890625	897.4859008789062	456.9295959472656	816.672607421875	432.7264404296875	696.037841796875	351.6092834472656	704.4041748046875			647.0557861328125	863.7304077148438	617.5245971679688	1048.5162353515625
track_0	3488	560.6552734375	897.4031982421875	456.8909606933594	816.6482543945312	432.73193359375	696.0609741210938	351.5987243652344	704.37939453125			647.0744018554688	863.7118530273438	617.6629638671875	1048.3912353515625
track_0	3489	560.6329956054688	897.3483276367188	463.83465576171875	823.8121337890625	432.65423583984375	695.8970947265625	351.99432373046875	704.3515625			640.6386108398438	863.6962280273438	617.6537475585938	1047.896728515625
track_0	3490	560.3023681640625	897.1818237304688	456.9197998046875	816.9036254882812	439.1564636230469	695.208740234375	345.44342041015625	704.1077880859375			640.0647583007812	857.1021728515625	623.4065551757812	1041.286376953125
track_0	3491	560.2298583984375	897.218994140625	463.7197265625	823.7774047851562	439.1211242675781	695.123779296875	345.3913879394531	704.2539672851562			639.9730224609375	857.0963134765625	623.6368408203125	1041.328125
track_0	3492	560.3137817382812	897.2596435546875	463.80322265625	823.7453002929688	432.5587463378906	695.5576782226562	345.2296447753906	704.4179077148438			639.8526611328125	856.946044921875	623.7348022460938	1041.2952880859375
track_0	3493	560.32421875	897.2286376953125	457.10699462890625	816.781005859375	432.5976867675781	695.6834106445312	345.08807373046875	704.2955322265625			639.9427490234375	856.8441772460938	623.7154541015625	1041.268798828125
track_0	3494	560.2579956054688	897.2443237304688	457.0983581542969	816.7339477539062	432.655029296875	695.6969604492188	344.9638366699219	704.1453857421875			640.1011352539062	856.9608764648438	623.7521362304688	1041.16650390625
track_0	3495	559.9796752929688	897.1964721679688	456.88824462890625	816.682373046875	432.6240234375	695.6033325195312	345.07843017578125	704.48974609375			639.8403930664062	857.01708984375	623.550537109375	1041.0791015625
track_0	3496	559.9155883789062	897.0987548828125	456.72271728515625	816.7894287109375	432.62713623046875	695.5926513671875	345.08111572265625	704.5057373046875			632.6900024414062	856.5512084960938	617.7207641601562	1041.2174072265625
track_0	3497	560.0233154296875	897.2391357421875	456.7657470703125	816.787353515625	432.600830078125	695.7557373046875	345.11871337890625	704.4925537109375			639.7381591796875	856.7132568359375	617.7725830078125	1041.2626953125
track_0	3498	560.0494995117188	897.195068359375	456.7166748046875	816.7804565429688	432.6243591308594	695.6775512695312	345.1252136230469	704.4541015625			632.9785766601562	856.59912109375	617.8030395507812	1041.269775390625
track_0	3499	559.960205078125	897.1702270507812	456.74993896484375	816.7552490234375	432.6383972167969	695.7637329101562	345.0805969238281	704.4609375			639.7830810546875	857.1542358398438	617.640625	1041.1607666015625
track_0	3500	553.1254272460938	896.6460571289062	456.3717346191406	816.3010864257812	439.17718505859375	695.093994140625	345.1051940917969	704.6575927734375			639.2869873046875	857.3121948242188	616.509521484375	1040.089111328125
track_0	3501	552.9873657226562	896.486328125	456.33746337890625	816.2469482421875	439.1543273925781	695.0723266601562	345.09027099609375	704.603759765625			632.5674438476562	856.783935546875	617.0947265625	1039.771484375
track_0	3502	553.0559692382812	896.5077514648438	456.2544250488281	816.2405395507812	439.6429748535156	688.37890625	345.1163330078125	704.65966796875			632.5900268554688	856.8282470703125	617.3504638671875	1039.8436279296875
track_0	3503	552.9359130859375	896.4547729492188	456.25390625	816.2964477539062	439.6279296875	688.4407958984375	345.108642578125	704.6812133789062			632.7308959960938	856.955078125	617.3279418945312	1039.72705078125
track_0	3504	553.0174560546875	896.4974365234375	456.4144592285156	816.2964477539062	439.2395935058594	695.1497192382812	345.0709228515625	704.65576171875			632.4926147460938	856.7273559570312	617.5480346679688	1039.681396484375
track_0	3505	552.7825927734375	896.420166015625	456.2592468261719	816.2647705078125	439.2503356933594	695.1458740234375	345.0994873046875	704.6924438476562			632.1039428710938	856.8229370117188	617.5872802734375	1039.6900634765625
track_0	3506	552.806640625	896.4003295898438	456.26373291015625	816.26513671875	432.69140625	695.6591186523438	345.13409423828125	704.7056884765625			632.1546020507812	856.9973754882812	617.5025024414062	1039.7034912109375
track_0	3507	552.7418212890625	896.3975219726562	456.26702880859375	816.2619018554688	432.69158935546875	695.6708984375	345.2018737792969	704.7122802734375			632.227783203125	857.148193359375	617.5337524414062	1039.6722412109375
track_0	3508	552.6898803710938	896.3816528320312	456.2290954589844	816.1712646484375	432.6703186035156	695.6702880859375	345.2216796875	704.6800537109375			632.1337280273438	857.1310424804688	617.5540771484375	1039.6978759765625
track_0	3509	552.76318359375	896.4325561523438	456.2131652832031	816.2638549804688	439.2142028808594	695.3082885742188	345.25341796875	704.87548828125			632.4076538085938	857.5301513671875	617.4225463867188	1039.712890625
track_0	3510	552.8118896484375	896.4913330078125	456.3072814941406	816.2395629882812	439.26312255859375	695.2992553710938	345.4380187988281	704.9400024414062			632.3385009765625	857.6028442382812	617.3472900390625	1039.7786865234375
track_0	3511	552.7212524414062	896.41796875	456.2521057128906	816.2872924804688	439.26495361328125	695.3240966796875	345.4902038574219	704.8817138671875			632.2463989257812	863.0784912109375	617.4229736328125	1039.7777099609375
track_0	3512	552.7437133789062	896.447265625	456.2921447753906	816.2747802734375	439.28448486328125	695.2774658203125	345.47833251953125	704.8848266601562			632.203857421875	857.7024536132812	617.4854736328125	1039.824462890625
track_0	3513	552.8667602539062	896.4239501953125	456.3077392578125	816.2374267578125	432.78424072265625	695.7667846679688	345.452392578125	704.84716796875			632.2586059570312	857.5314331054688	617.5054931640625	1039.8306884765625
track_0	3514	552.8099365234375	896.41162109375	456.3668518066406	816.1932983398438	432.7688293457031	695.8193969726562	345.4552917480469	704.8654174804688			632.21044921875	857.6456298828125	617.48486328125	1039.8052978515625
track_0	3515	552.7313232421875	896.470947265625	456.42401123046875	816.1895141601562	439.21380615234375	695.4288330078125	345.5192565917969	704.8434448242188			632.1552124023438	857.5238647460938	617.4927978515625	1039.843994140625
track_0	3516	552.76513671875	896.4775390625	456.4039001464844	816.2157592773438	439.24066162109375	695.420654296875	345.5105895996094	704.8959350585938			632.2025756835938	857.2986450195312	617.555908203125	1039.8790283203125
track_0	3517	552.7752685546875	896.4757690429688	456.3812561035156	816.1867065429688	439.2734680175781	695.5687255859375	351.642822265625	705.0104370117188			632.2796630859375	857.211669921875	617.4918823242188	1039.867431640625
track_0	3518	552.74853515625	896.507080078125	456.442626953125	816.3276977539062	439.2659912109375	695.633056640625	351.6886901855469	705.0906372070312			632.319091796875	857.1202392578125	617.3936767578125	1039.947021484375
track_0	3519	552.7844848632812	896.5477294921875	456.4537048339844	816.3916015625	439.2762145996094	695.656005859375	351.7146911621094	705.1068725585938			632.1737670898438	857.1903076171875	617.418212890625	1039.9814453125
track_0	3520	552.8346557617188	896.6226806640625	456.5496520996094	816.3883056640625	439.3110046386719	695.635009765625	351.72216796875	705.0891723632812			632.271240234375	857.033935546875	617.4185791015625	1040.006591796875
track_0	3521	552.8699951171875	896.4567260742188	456.48773193359375	816.4628295898438	439.2572326660156	695.67333984375	351.6922302246094	705.150146484375			632.2001342773438	857.0477294921875	617.48828125	1039.9241943359375
track_0	3522	552.8886108398438	896.55126953125	456.55126953125	816.5010986328125	439.29931640625	695.7323608398438	351.796142578125	705.0885620117188			632.3626098632812	857.1602172851562	617.4779663085938	1039.9132080078125
track_0	3523	559.2142944335938	896.7469482421875	456.6223449707031	816.5282592773438	439.2936096191406	695.8610229492188	351.7794494628906	704.9140014648438			632.277587890625	856.8711547851562	617.4852294921875	1040.013427734375
track_0	3524	552.8697509765625	896.5068359375	456.5627746582031	816.522705078125	439.35107421875	695.8955688476562	351.8316650390625	705.0303955078125			632.1683349609375	856.6845092773438	617.4632568359375	1039.98583984375
track_0	3525	552.90380859375	896.4775390625	456.5844421386719	816.5465698242188	439.2892761230469	696.0016479492188	351.8211975097656	705.0574340820312			632.17431640625	856.8128662109375	617.5050659179688	1040.0006103515625
track_0	3526	552.8847045898438	896.4776611328125	456.5846862792969	816.4566040039062	439.30816650390625	695.96044921875	351.8465270996094	705.0729370117188			632.2319946289062	856.8237915039062	617.488037109375	1040.0128173828125
track_0	3527	552.8255615234375	896.4439697265625	456.5613708496094	816.4679565429688	439.3016357421875	695.9961547851562	351.9002990722656	705.0473022460938			632.1629028320312	856.7830810546875	617.4768676757812	1039.9991455078125
track_0	3528	552.7933959960938	896.3965454101562	456.530517578125	816.5445556640625	439.34796142578125	696.0208129882812	351.94158935546875	704.9820556640625			632.5043334960938	856.9947509765625	617.4761962890625	1039.9749755859375
track_0	3529	552.8414306640625	896.4888916015625	456.625732421875	816.4803466796875	439.3216247558594	696.0812377929688	351.9187927246094	704.985107421875			632.3905639648438	857.0352783203125	617.4832763671875	1039.9129638671875
track_0	3530	552.780029296875	896.5513305664062	456.5985107421875	816.4414672851562	439.29132080078125	696.0779418945312	351.9087829589844	704.95263671875			632.2962646484375	857.1084594726562	617.4622192382812	1039.9879150390625
track_0	3531	552.682861328125	896.5413208007812	456.509033203125	816.4230346679688	439.2970886230469	696.156494140625	351.91082763671875	704.954833984375			632.1435546875	857.119384765625	617.51123046875	1039.997802734375
track_0	3532	552.7924194335938	896.5460205078125	456.5558166503906	816.4954833984375	439.3517761230469	696.1015014648438	351.884033203125	704.9754638671875			632.0631103515625	857.147705078125	617.5	1040.0499267578125
track_0	3533	552.7945556640625	896.5445556640625	456.52874755859375	816.3574829101562	439.31658935546875	696.1396484375	352.0026550292969	705.068603515625			632.07275390625	856.9805297851562	617.4745483398438	1040.0472412109375
track_0	3534	552.870361328125	896.6251220703125	456.627197265625	816.3981323242188	439.3526611328125	696.1892700195312	352.09814453125	705.1675415039062			632.0999145507812	856.9337768554688	617.5299072265625	1040.0406494140625
track_0	3535	552.8658447265625	896.533447265625	456.62225341796875	816.319091796875	439.3422546386719	696.1812133789062	352.0990905761719	705.213134765625			632.0297241210938	856.8848266601562	617.6560668945312	1040.0340576171875
track_0	3536	552.8478393554688	896.5057983398438	456.6749267578125	816.3538208007812	439.35137939453125	696.1419067382812	352.12322998046875	705.2342529296875			632.0253295898438	856.8468017578125	617.6646118164062	1040.0216064453125
track_0	3537	552.9296264648438	896.5723266601562	456.6986999511719	816.35986328125	439.3193054199219	696.2201538085938	352.1131591796875	705.262451171875			632.1864013671875	856.9495239257812	617.7286987304688	1039.997802734375
track_0	3538	552.93603515625	896.5513916015625	456.72674560546875	816.3604125976562	439.33978271484375	696.2687377929688	352.1227111816406	705.2781372070312			632.0974731445312	857.0316162109375	617.78955078125	1039.968017578125
track_0	3539	552.9546508789062	896.578857421875	456.72442626953125	816.3663940429688	439.29522705078125	696.184814453125	352.1114501953125	705.2723388671875			632.1610717773438	857.1096801757812	617.7894897460938	1039.9876708984375
track_0	3540	552.9392700195312	896.5553588867188	456.69427490234375	816.3551025390625	439.2707824707031	696.0737915039062	352.10321044921875	705.2650146484375			632.0238037109375	857.0287475585938	617.8030395507812	1039.9993896484375
track_0	3541	552.9441528320312	896.5452880859375	456.724365234375	816.392333984375	439.26568603515625	696.0767211914062	352.09442138671875	705.31982421875			632.1070556640625	856.9773559570312	617.8579711914062	1039.9725341796875
track_0	3542	552.9126586914062	896.59619140625	456.7541198730469	816.3916015625	439.2340393066406	696.0936279296875	352.0979919433594	705.3261108398438			632.1900634765625	857.0950927734375	617.8552856445312	1039.95654296875
track_0	3543	552.9893798828125	896.65283203125	456.8484802246094	816.3613891601562	439.282958984375	696.22314453125	352.21649169921875	705.3903198242188			632.2299194335938	857.1627807617188	617.8865356445312	1040.070068359375
track_0	3544	552.97021484375	896.6813354492188	456.82421875	816.4038696289062	439.32537841796875	696.289794921875	352.33929443359375	705.459716796875			632.4107666015625	857.1121215820312	617.8894653320312	1040.0274658203125
track_0	3545	552.9642333984375	896.5630493164062	456.9018249511719	816.3460083007812	432.4337463378906	702.8736572265625	352.4029541015625	705.5474853515625			632.0038452148438	856.8106079101562	617.9369506835938	1039.974853515625
track_0	3546	552.9326171875	896.5050048828125	456.8877868652344	816.3988647460938	432.430419921875	702.865478515625	352.50750732421875	705.5786743164062			631.9089965820312	856.8545532226562	623.5657958984375	1039.9666748046875
track_0	3547	552.9581298828125	896.4682006835938	456.85382080078125	816.40283203125	432.45648193359375	702.9141845703125	352.50048828125	705.5575561523438			631.9652709960938	856.8427734375	623.5941772460938	1033.451904296875
track_0	3548	552.9483032226562	896.4613037109375	456.8448791503906	816.3003540039062	432.45550537109375	702.8908081054688	352.50140380859375	705.551513671875			632.0701904296875	856.9299926757812	623.5625610351562	1033.4385986328125
track_0	3549	552.853759765625	896.44873046875	456.80462646484375	816.276611328125	432.4909973144531	702.9637451171875	352.54473876953125	705.5673828125			631.9609985351562	856.8485107421875	623.5348510742188	1033.396240234375
track_0	3550	552.80712890625	896.4362182617188	456.7740783691406	816.3128662109375	432.46685791015625	703.0515747070312	352.5167236328125	705.544189453125			631.8684692382812	856.8016357421875	623.6266479492188	1033.3770751953125
track_0	3551	552.8005981445312	896.4071655273438	456.81707763671875	816.2860717773438	432.5130615234375	703.1207885742188	352.5182189941406	705.4774780273438			631.892578125	856.8523559570312	623.5713500976562	1033.347900390625
track_0	3552	552.8052368164062	896.3969116210938	456.8031921386719	816.1561889648438	432.49365234375	703.12158203125	352.5927429199219	705.488525390625			632.0503540039062	856.8304443359375	623.6162719726562	1033.3394775390625
track_0	3553	552.8305053710938	896.3781127929688	456.7889404296875	816.185791015625	432.48126220703125	703.2263793945312	352.71685791015625	705.5970458984375			631.9714965820312	856.80615234375	623.6478271484375	1033.3280029296875
track_0	3554	552.75341796875	896.4014282226562	456.7477722167969	816.198486328125	432.491455078125	703.229248046875	352.7501525878906	705.6505126953125			632.077392578125	857.0071411132812	623.6703491210938	1033.2711181640625
track_0	3555	552.7752685546875	896.3915405273438	456.7792053222656	816.16796875	432.4627685546875	703.28759765625	352.7940673828125	705.6626586914062			632.0377807617188	856.9896850585938	623.68603515625	1033.24169921875
track_0	3556	552.725830078125	896.400390625	456.87548828125	816.0927734375	432.4742126464844	703.210205078125	352.8740539550781	705.6747436523438			632.0507202148438	856.9747314453125	623.7882080078125	1033.3065185546875
track_0	3557	552.7747802734375	896.4226684570312	456.9147644042969	816.1754760742188	432.46624755859375	703.2127685546875	352.92852783203125	705.7114868164062			632.0438232421875	856.9766845703125	623.8270874023438	1033.3292236328125
track_0	3558	552.921875	896.4608154296875	456.991943359375	816.2177734375	432.50177001953125	703.22216796875	352.9681396484375	705.6866455078125			632.1466674804688	856.931396484375	623.8905639648438	1033.33935546875
track_0	3559	552.92138671875	896.4465942382812	457.01263427734375	816.1908569335938	432.4971923828125	703.2466430664062	352.9902038574219	705.6864624023438			632.1814575195312	856.8621826171875	623.8320922851562	1033.3533935546875
track_0	3560	552.7933959960938	896.384033203125	457.01226806640625	816.1128540039062	432.485107421875	703.3511962890625	353.0530090332031	705.7652587890625			632.115966796875	856.6207885742188	623.7991333007812	1033.375
track_0	3561	552.8585205078125	896.4102783203125	457.04937744140625	816.1607666015625	432.459716796875	703.3007202148438	353.1170349121094	705.7843627929688			632.1298828125	856.74365234375	623.8253784179688	1033.366943359375
track_0	3562	552.9185180664062	896.3948974609375	457.08099365234375	816.2107543945312	432.4568176269531	703.2993774414062	353.1669921875	705.8092651367188			632.1032104492188	856.673828125	623.7782592773438	1033.3577880859375
track_0	3563	552.8077392578125	896.2640991210938	457.0001525878906	816.1776733398438	432.4448547363281	703.3010864257812	353.1872863769531	705.837890625			631.9913940429688	856.658203125	623.80517578125	1033.339111328125
track_0	3564	552.8198852539062	896.2501220703125	456.9839172363281	816.1866455078125	432.4601745605469	703.33447265625	353.1943359375	705.8541870117188			632.0645751953125	856.6838989257812	623.8551025390625	1033.2655029296875
track_0	3565	552.7989501953125	896.2327270507812	457.0264587402344	816.229248046875	432.47589111328125	703.4541625976562	353.1798400878906	705.8675537109375			632.1344604492188	856.7655639648438	623.7717895507812	1033.2857666015625
track_0	3566	552.841796875	896.2875366210938	457.0415344238281	816.2507934570312	432.4637756347656	703.4215087890625	353.2223815917969	705.8807373046875			632.10546875	856.8787841796875	623.769775390625	1033.2808837890625
track_0	3567	552.8441772460938	896.326171875	457.03826904296875	816.2431640625	432.5097351074219	703.4491577148438	359.10540771484375	711.4865112304688			632.2537231445312	856.927001953125	623.7620239257812	1033.293701171875
track_0	3568	552.838134765625	896.2410888671875	457.03106689453125	816.2709350585938	432.4815368652344	703.437255859375	359.1084899902344	711.5082397460938			632.0559692382812	856.796630859375	623.7155151367188	1033.3067626953125
track_0	3569	552.6709594726562	896.1478881835938	456.989990234375	816.2135620117188	432.4374694824219	703.4658813476562	359.1556701660156	711.564208984375			632.03125	856.9362182617188	623.6898193359375	1033.1817626953125
track_0	3570	552.7566528320312	896.1619873046875	457.0182189941406	816.231689453125	432.35028076171875	703.445556640625	359.11016845703125	711.5513916015625			631.8595581054688	857.0958862304688	623.7283935546875	1033.259033203125
track_0	3571	552.7133178710938	896.1769409179688	457.01495361328125	816.3086547851562	432.435302734375	703.4459228515625	353.23101806640625	705.9000244140625			632.0205078125	857.3026123046875	623.7738647460938	1033.11083984375
track_0	3572	552.7349853515625	896.18896484375	457.0065002441406	816.318115234375	432.4305725097656	703.4843139648438	359.1058349609375	711.562255859375			632.0152587890625	857.3662109375	623.6571655273438	1033.211669921875
track_0	3573	552.7509155273438	896.15380859375	457.0011901855469	816.2179565429688	432.39111328125	703.5078735351562	359.15997314453125	711.5497436523438			631.9778442382812	857.3165893554688	623.6541137695312	1033.1771240234375
track_0	3574	552.7899169921875	896.1526489257812	457.0228271484375	816.2496337890625	432.4397888183594	703.5516357421875	359.30029296875	711.6907348632812			631.962158203125	857.27392578125	623.6088256835938	1033.2080078125
track_0	3575	552.8104858398438	896.1713256835938	456.98919677734375	816.2028198242188	432.4158630371094	703.4889526367188	359.36651611328125	711.7096557617188			632.0088500976562	857.3640747070312	623.6068115234375	1033.2537841796875
track_0	3576	552.7483520507812	896.1619262695312	456.9570007324219	816.2235717773438	432.4745788574219	703.4435424804688	359.4147033691406	711.7693481445312			632.0732421875	857.5158081054688	623.5602416992188	1033.2034912109375
track_0	3577	552.78759765625	896.164794921875	457.0063781738281	816.2317504882812	432.4637756347656	703.4667358398438	359.4880065917969	711.8121337890625			632.1829223632812	857.4837646484375	623.5936889648438	1033.2515869140625
track_0	3578	552.8438720703125	896.22119140625	457.0209655761719	816.2306518554688	432.4365234375	703.469970703125	359.49920654296875	711.8162231445312			632.36376953125	857.4869384765625	623.6110229492188	1033.24462890625
track_0	3579	552.7987670898438	896.1709594726562	457.0675964355469	816.2410888671875	432.4447937011719	703.516845703125	359.5092468261719	711.794677734375			632.3966674804688	857.5765380859375	623.6112060546875	1033.2532958984375
track_0	3580	552.7598266601562	896.1768188476562	456.9978942871094	816.263671875	432.4355773925781	703.5187377929688	359.4876403808594	711.8057861328125			632.3695678710938	857.6837158203125	623.5592651367188	1033.20654296875
track_0	3581	552.7938232421875	896.2308959960938	457.07415771484375	816.2568969726562	432.4206237792969	703.537109375	359.59613037109375	711.8735961914062			632.4871215820312	857.701171875	623.595703125	1033.2674560546875
track_0	3582	552.7467651367188	896.2057495117188	457.0343933105469	816.2520141601562	432.39996337890625	703.5507202148438	359.67767333984375	711.9034423828125			632.3949584960938	857.6629638671875	623.5620727539062	1033.2298583984375
track_0	3583	552.7788696289062	896.2464599609375	457.10260009765625	816.209228515625	432.3511962890625	703.498779296875	359.66326904296875	711.8712768554688			632.34375	857.616455078125	623.5807495117188	1033.29443359375
track_0	3584	552.7845458984375	896.2782592773438	457.0985107421875	816.2416381835938	432.4052734375	703.5372314453125	359.6536865234375	711.87109375			632.23046875	857.6607055664062	623.5352172851562	1033.2640380859375
track_0	3585	552.854248046875	896.3169555664062	457.1499328613281	816.200927734375	432.3857421875	703.548828125	359.7576599121094	711.9165649414062			632.3461303710938	857.6766357421875	623.4903564453125	1033.321533203125
track_0	3586	552.8668212890625	896.3634033203125	457.1736145019531	816.1448974609375	432.3819580078125	703.5162353515625	359.7365417480469	711.89892578125			632.3656005859375	857.6304321289062	623.3853759765625	1033.36474609375
track_0	3587	552.9542846679688	896.4430541992188	457.2413024902344	816.1970825195312	432.3371887207031	703.6115112304688	359.775390625	711.9431762695312			632.447998046875	857.6345825195312	617.8773193359375	1039.7830810546875
track_0	3588	552.7652587890625	896.3623657226562	457.08612060546875	816.1626586914062	432.3468017578125	703.6121826171875	359.7815246582031	711.9412841796875			632.4147338867188	857.702880859375	623.3757934570312	1033.3343505859375
track_0	3589	552.5873413085938	896.3037719726562	457.00634765625	816.18603515625	432.3428039550781	703.5101928710938	359.78680419921875	711.97900390625			632.2286987304688	857.661376953125	623.432861328125	1033.2635498046875
track_0	3590	552.63232421875	896.3112182617188	457.03656005859375	816.2587280273438	432.3361511230469	703.366943359375	359.756103515625	711.975341796875			632.2078857421875	862.9525146484375	623.4393920898438	1033.2630615234375
track_0	3591	552.6221313476562	896.3250122070312	457.0322570800781	816.21240234375	432.3598937988281	703.036865234375	359.7427062988281	711.9561767578125			632.0993041992188	857.6567993164062	623.3290405273438	1033.2855224609375
track_0	3592	552.6852416992188	896.37939453125	457.0776672363281	816.2770385742188	432.3943786621094	702.9957275390625	359.70709228515625	711.97021484375			631.9657592773438	862.9327392578125	617.8316650390625	1039.7572021484375
track_0	3593	552.5921630859375	896.2913208007812	456.98187255859375	816.2296142578125	432.3482971191406	703.0004272460938	359.7871398925781	712.0443725585938			632.2325439453125	857.6519775390625	623.3064575195312	1033.312255859375
track_0	3594	552.6093139648438	896.296630859375	456.98931884765625	816.2120971679688	432.37725830078125	703.1237182617188	359.81494140625	712.0220947265625			632.113037109375	857.607666015625	623.3218994140625	1033.33642578125
track_0	3595	552.60986328125	896.3409423828125	456.99578857421875	816.1920776367188	432.32647705078125	703.1857299804688	359.817138671875	711.9956665039062			632.129150390625	857.633056640625	617.8192749023438	1039.803466796875
track_0	3596	552.6198120117188	896.3255615234375	456.9944152832031	816.226806640625	432.348876953125	703.3199462890625	359.8446960449219	712.0365600585938			632.2799072265625	862.9306640625	623.3147583007812	1033.3262939453125
track_0	3597	552.6263427734375	896.2882690429688	457.02044677734375	816.2272338867188	432.2953186035156	703.3903198242188	359.86956787109375	712.0816650390625			632.2794799804688	862.9197387695312	617.7510375976562	1039.7415771484375
track_0	3598	552.6898803710938	896.3275146484375	457.0520935058594	816.24609375	432.29864501953125	703.4246215820312	359.8515625	712.0670166015625			632.264892578125	857.4441528320312	617.6740112304688	1039.8294677734375
track_0	3599	552.7212524414062	896.2925415039062	457.0675048828125	816.29443359375	432.2898864746094	703.4617919921875	359.8526306152344	712.0930786132812			632.2535400390625	857.4007568359375	617.6876831054688	1039.8216552734375
track_0	3600	552.72021484375	896.3204345703125	457.0758361816406	816.2672119140625	432.3658752441406	703.5034790039062	359.8360595703125	712.0809326171875			632.1823120117188	857.4390258789062	617.7540283203125	1039.80859375
track_0	3601	552.7079467773438	896.3261108398438	457.0791931152344	816.2793579101562	432.31451416015625	703.5026245117188	359.8898620605469	712.1544799804688			632.302978515625	857.6365356445312	617.7598266601562	1039.800537109375
track_0	3602	552.6690063476562	896.294189453125	457.0698547363281	816.2728271484375	432.32232666015625	703.3793334960938	359.8858337402344	712.1318969726562			632.159912109375	857.547607421875	617.7506713867188	1039.7894287109375
track_0	3603	552.6693725585938	896.3029174804688	457.0776672363281	816.273193359375	432.3099670410156	703.355224609375	359.891357421875	712.1292724609375			632.2523193359375	857.5263671875	617.7625732421875	1039.8101806640625
track_0	3604	552.7080078125	896.3358764648438	457.0926818847656	816.3175048828125	432.3515930175781	703.5182495117188	359.8981018066406	712.1442260742188			632.055419921875	862.8963623046875	617.7670288085938	1039.8631591796875
track_0	3605	552.7739868164062	896.4257202148438	457.19097900390625	816.3682861328125	432.33758544921875	703.4673461914062	359.94879150390625	712.2359008789062			632.0562133789062	857.176025390625	617.7841186523438	1039.91796875
track_0	3606	552.7835693359375	896.4248046875	457.15155029296875	816.2423706054688	432.3375244140625	703.435546875	359.993896484375	712.2474365234375			632.1676635742188	857.2874145507812	617.7786865234375	1039.9207763671875
track_0	3607	552.8279418945312	896.4819946289062	457.1996765136719	816.2220458984375	432.3494873046875	703.5079345703125	360.00830078125	712.26611328125			632.3578491210938	857.3799438476562	617.7245483398438	1039.952392578125
track_0	3608	552.6782836914062	896.3938598632812	457.1416015625	816.2587280273438	432.35675048828125	703.5203857421875	360.00799560546875	712.2543334960938			632.0416259765625	857.3410034179688	617.7130737304688	1039.9967041015625
track_0	3609	552.638916015625	896.3720092773438	457.0872497558594	816.3363037109375	432.36419677734375	703.5734252929688	360.0607604980469	712.3167114257812			632.0797119140625	857.4506225585938	617.6384887695312	1039.9791259765625
track_0	3610	552.617431640625	896.3323364257812	457.056640625	816.326171875	432.38775634765625	703.6620483398438	360.04656982421875	712.3460083007812			632.151123046875	857.5151977539062	617.5755615234375	1039.9622802734375
track_0	3611	552.7579345703125	896.3910522460938	457.11773681640625	816.356201171875	432.37261962890625	703.7064208984375	360.0708312988281	712.4005737304688			632.1880493164062	862.9341430664062	617.6045532226562	1039.9547119140625
track_0	3612	552.8626708984375	896.5076293945312	457.1309814453125	816.4555053710938	432.4405212402344	703.7990112304688	360.0299072265625	712.38720703125			632.3032836914062	857.6065673828125	617.585693359375	1039.9190673828125
track_0	3613	552.750732421875	896.398193359375	457.05426025390625	816.4916381835938	432.40716552734375	703.6377563476562	360.0859375	712.415771484375			632.2139282226562	862.9478759765625	617.56494140625	1040.029052734375
track_0	3614	552.7971801757812	896.4901123046875	457.0697326660156	816.4425659179688	432.38043212890625	703.5718994140625	360.07720947265625	712.3943481445312			632.24658203125	863.07470703125	617.5460815429688	1039.9495849609375
track_0	3615	552.7685546875	896.476806640625	457.0715637207031	816.4334106445312	432.4037170410156	703.6639404296875	360.08642578125	712.396484375			632.2382202148438	863.032958984375	617.4688110351562	1039.9437255859375
track_0	3616	552.8917236328125	896.5389404296875	457.17242431640625	816.4318237304688	432.4034118652344	703.8450317382812	360.0869445800781	712.4469604492188			632.3604125976562	857.6197509765625	617.4637451171875	1040.0123291015625
track_0	3617	552.764892578125	896.505615234375	457.1053771972656	816.3363037109375	432.3076171875	703.5757446289062	360.0945739746094	712.3804321289062			632.2642822265625	857.5100708007812	617.4678955078125	1039.94189453125
track_0	3618	552.8630981445312	896.5637817382812	457.0816650390625	816.3265380859375	432.4122314453125	703.1925048828125	359.7854919433594	712.3282470703125			632.2832641601562	857.3504028320312	617.3842163085938	1039.966552734375
track_0	3619	552.8733520507812	896.5890502929688	457.0839538574219	816.2700805664062	432.7120666503906	696.7379150390625	359.791015625	712.3497314453125			632.3671264648438	857.37744140625	617.3705444335938	1039.986328125
track_0	3620	552.8457641601562	896.716796875	457.1270751953125	816.2102661132812	432.7663879394531	696.712158203125	359.7548522949219	712.3145751953125			632.6358642578125	863.0140991210938	617.4287109375	1040.15771484375
track_0	3621	552.8760375976562	896.7330932617188	457.05364990234375	816.2975463867188	432.8549499511719	696.814208984375	359.7799377441406	712.3812255859375			632.5665283203125	857.5534057617188	617.4276733398438	1040.2813720703125
track_0	3622	552.9436645507812	896.764404296875	457.0317077636719	816.3335571289062	432.884521484375	696.8386840820312	359.76239013671875	712.4303588867188			632.464111328125	857.5105590820312	617.5056762695312	1040.3167724609375
track_0	3623	552.775634765625	896.870361328125	457.0587463378906	816.2889404296875	432.8851623535156	696.6829833984375	359.7847595214844	712.4925537109375			632.5469360351562	857.5425415039062	617.4962158203125	1040.3463134765625
track_0	3624	552.88525390625	896.889404296875	457.10693359375	816.2549438476562	432.8854064941406	696.36962890625	359.79388427734375	712.4717407226562			632.5035400390625	857.3828125	617.4480590820312	1040.3994140625
track_0	3625	552.8764038085938	896.9298095703125	457.0253601074219	816.2783203125	439.2128601074219	695.568115234375	359.79779052734375	712.4888305664062			632.6779174804688	857.43212890625	617.4095458984375	1040.3575439453125
track_0	3626	559.509033203125	897.399658203125	457.17718505859375	816.5696411132812	432.86566162109375	695.9400024414062	359.8328857421875	712.529541015625			632.8134155273438	863.3308715820312	616.3585815429688	1041.0107421875
track_0	3627	560.0462036132812	903.7391357421875	464.1791687011719	823.7802124023438	432.8406066894531	696.2069091796875	359.9305114746094	712.5106201171875			639.7879638671875	857.3712158203125	617.1676635742188	1048.7237548828125
track_0	3628	559.80078125	897.4437866210938	464.0794982910156	823.7094116210938	432.9083557128906	696.4622192382812	359.9272766113281	712.5322265625			639.2664184570312	856.9716796875	617.1663208007812	1048.4091796875
track_0	3629	559.755126953125	897.4537963867188	464.0876770019531	823.7023315429688	432.869140625	696.6212768554688	359.9924011230469	712.5952758789062			639.2463989257812	856.8370361328125	617.19775390625	1048.33349609375
track_0	3630	559.616943359375	897.42333984375	463.9676513671875	823.7151489257812	432.9065856933594	696.7508544921875	360.02191162109375	712.61865234375			639.203857421875	856.9299926757812	617.2394409179688	1048.14794921875
track_0	3631	559.5891723632812	897.3817749023438	463.9859619140625	823.7837524414062	432.5786437988281	703.285888671875	360.0609130859375	712.6369018554688			639.1803588867188	856.8677978515625	617.2550048828125	1048.14208984375
track_0	3632	559.6785888671875	897.4174194335938	464.02655029296875	823.7755126953125	432.54315185546875	703.1965942382812	360.0831604003906	712.592041015625			639.1474609375	856.8659057617188	617.2582397460938	1048.180419921875
track_0	3633	559.6193237304688	897.3973999023438	463.97625732421875	823.79296875	432.518798828125	703.1912231445312	360.1022033691406	712.6240844726562			639.0601806640625	856.8975219726562	617.2733154296875	1048.16552734375
track_0	3634	559.5906372070312	897.42626953125	463.97174072265625	823.78662109375	432.5582275390625	703.2323608398438	360.06072998046875	712.5711669921875			639.1940307617188	856.9762573242188	617.21826171875	1048.1597900390625
track_0	3635	559.7760009765625	897.589111328125	464.1058349609375	824.0179443359375	432.47808837890625	703.4656982421875	360.18035888671875	712.7488403320312			632.6707763671875	856.8297729492188	617.2508544921875	1048.2535400390625
track_0	3636	559.565673828125	897.5821533203125	463.9607849121094	824.0198974609375	432.5097351074219	703.6013793945312	360.14727783203125	712.8162231445312			632.5082397460938	856.951904296875	617.2254028320312	1048.29638671875
track_0	3637	559.5580444335938	897.606201171875	464.0370788574219	824.0392456054688	432.490966796875	703.5739135742188	360.16259765625	712.8155517578125			632.5062255859375	856.9020385742188	617.2919311523438	1048.4168701171875
track_0	3638	559.5244140625	897.5551147460938	464.01531982421875	823.9520874023438	432.5234069824219	703.5116577148438	360.1796569824219	712.7835693359375			632.4718017578125	856.949462890625	617.277099609375	1048.378173828125
track_0	3639	559.545166015625	897.6133422851562	464.0356140136719	823.9768676757812	432.5351867675781	703.5386352539062	360.1766662597656	712.7782592773438			632.46142578125	857.0294799804688	617.2286987304688	1048.388671875
track_0	3640	559.5972900390625	897.5955200195312	464.0187683105469	823.8365478515625	432.4718322753906	703.623779296875	360.20501708984375	712.7904663085938			632.6395263671875	857.0535888671875	617.2320556640625	1048.324951171875
track_0	3641	559.5144653320312	897.5806884765625	457.17254638671875	816.8043212890625	432.48541259765625	703.6804809570312	360.22711181640625	712.8495483398438			632.68017578125	857.1287231445312	617.3181762695312	1048.3173828125
track_0	3642	559.5355224609375	897.535888671875	457.1774597167969	816.8495483398438	432.49163818359375	703.6630249023438	360.20526123046875	712.856689453125			632.5316772460938	856.9542236328125	617.3357543945312	1048.3260498046875
track_0	3643	559.5368041992188	897.5457153320312	457.1624755859375	816.8433227539062	432.4930725097656	703.72900390625	360.1653747558594	712.8427124023438			632.4756469726562	857.218017578125	617.3106079101562	1048.2939453125
track_0	3644	559.4834594726562	897.5611572265625	463.8363037109375	823.8568725585938	432.5601501464844	703.776611328125	360.1813049316406	712.8841552734375			632.51611328125	857.281494140625	617.2908325195312	1048.3856201171875
track_0	3645	559.4815673828125	897.5718994140625	457.0951843261719	816.8927001953125	432.4857177734375	703.8018798828125	360.1724548339844	712.8731079101562			632.6715698242188	857.36865234375	617.3029174804688	1048.395263671875
track_0	3646	559.4708862304688	897.632568359375	457.0631103515625	816.8966064453125	432.5129699707031	703.9222412109375	360.1838684082031	712.8722534179688			632.4008178710938	857.5139770507812	617.2697143554688	1048.31640625
track_0	3647	559.4847412109375	897.5971069335938	457.0603942871094	816.9053955078125	432.4859619140625	703.9111938476562	360.1738586425781	712.9124755859375			632.2367553710938	857.5714721679688	617.248046875	1048.2939453125
track_0	3648	559.5098876953125	897.5596313476562	457.03424072265625	816.96337890625	432.49005126953125	703.8582763671875	360.21453857421875	712.9275512695312			632.2037963867188	857.4013061523438	617.2726440429688	1048.3570556640625
track_0	3649	559.4417114257812	897.5548706054688	457.0238952636719	816.961181640625	432.49822998046875	703.8404541015625	360.2167663574219	712.9425048828125			632.1856079101562	857.4593505859375	617.2784423828125	1048.3583984375
track_0	3650	559.6056518554688	897.5911865234375	463.82208251953125	824.0162353515625	432.46771240234375	704.0005493164062	360.2265625	712.9243774414062			632.0416870117188	857.3599853515625	617.2593383789062	1048.3812255859375
track_0	3651	559.5302124023438	897.5743408203125	463.8565673828125	824.1296997070312	432.49127197265625	704.009033203125	360.19805908203125	712.930419921875			632.1085205078125	857.6890869140625	616.8006591796875	1047.901123046875
track_0	3652	552.748046875	897.2093505859375	463.75335693359375	824.0921020507812	432.4607238769531	703.858154296875	360.20697021484375	712.9281005859375			631.8438720703125	863.3988647460938	615.9616088867188	1040.423095703125
track_0	3653	552.8075561523438	897.1054077148438	456.982421875	817.00341796875	432.4907531738281	703.8878173828125	360.1943054199219	712.9644165039062			632.0242919921875	863.6550903320312	616.2191162109375	1040.6343994140625
track_0	3654	552.736083984375	897.0798950195312	456.9947204589844	816.9105834960938	432.46685791015625	703.898193359375	360.2541809082031	712.9695434570312			632.0455932617188	863.602294921875	616.3477172851562	1040.68994140625
track_0	3655	552.8069458007812	897.15234375	463.77728271484375	823.9439697265625	432.4541320800781	703.9371337890625	360.2614440917969	712.9735107421875			632.0091552734375	863.6576538085938	616.3533325195312	1040.6552734375
track_0	3656	552.8113403320312	897.1494750976562	457.11102294921875	816.8653564453125	432.3921813964844	703.583251953125	360.2855224609375	712.9599609375			632.304931640625	863.5321044921875	616.400634765625	1040.5906982421875
track_0	3657	552.7656860351562	897.1212158203125	457.0572204589844	816.8782348632812	432.4247741699219	703.4159545898438	360.23583984375	712.95458984375			632.2677001953125	863.572021484375	616.4427490234375	1040.5899658203125
track_0	3658	552.78125	897.1969604492188	457.11773681640625	816.8410034179688	432.4319152832031	703.2454833984375	360.2645568847656	712.9283447265625			632.305908203125	863.753173828125	616.467041015625	1040.6361083984375
track_0	3659	552.7578735351562	897.2534790039062	457.1251525878906	816.8107299804688	432.456298828125	703.1294555664062	360.2539367675781	712.9385986328125			632.5654907226562	863.820556640625	616.3638305664062	1040.5535888671875
track_0	3660	552.8314208984375	897.1814575195312	457.1277160644531	816.7921752929688	432.4892883300781	703.1990356445312	360.22845458984375	712.888916015625			632.4821166992188	863.6378784179688	616.304443359375	1040.4893798828125
track_0	3661	552.9096069335938	897.2674560546875	463.8968200683594	823.89501953125	432.4950256347656	703.2108154296875	360.21954345703125	712.8458251953125			632.5117797851562	863.6583862304688	616.304931640625	1040.6468505859375
track_0	3662	552.8816528320312	897.200439453125	463.8755187988281	823.7843627929688	432.5047912597656	703.32861328125	360.2535705566406	712.84765625			632.524169921875	863.5799560546875	616.3246459960938	1040.6068115234375
track_0	3663	552.898681640625	897.2079467773438	463.8662414550781	823.7869873046875	432.51226806640625	703.45947265625	360.2062683105469	712.7871704101562			632.5533447265625	863.5264282226562	616.32958984375	1040.5380859375
track_0	3664	552.8530883789062	897.15283203125	457.11181640625	816.8101806640625	432.490966796875	703.5039672851562	360.2839050292969	712.7977905273438			632.4048461914062	863.3075561523438	616.3530883789062	1040.526123046875
track_0	3665	552.8834228515625	897.1087646484375	457.0797424316406	816.8228149414062	432.54437255859375	703.5963745117188	360.2516784667969	712.74609375			632.4380493164062	863.2276611328125	616.3477172851562	1040.510498046875
track_0	3666	552.9801025390625	897.0772094726562	463.8467712402344	823.835693359375	432.52740478515625	703.7130737304688	360.3184509277344	712.77880859375			632.3898315429688	857.6502685546875	616.2891235351562	1040.585693359375
track_0	3667	559.2390747070312	897.2216796875	463.8671569824219	823.8740844726562	432.5865478515625	703.7962036132812	360.3505859375	712.824951171875			632.5055541992188	863.4193115234375	616.28271484375	1040.565673828125
track_0	3668	552.900634765625	897.0892944335938	463.85443115234375	823.8237915039062	432.56591796875	703.6156005859375	360.359375	712.813232421875			632.4835205078125	863.3604736328125	616.3939208984375	1040.534423828125
track_0	3669	552.8673706054688	897.0784301757812	463.8340148925781	823.8533325195312	432.5766296386719	703.4673461914062	360.3735656738281	712.85888671875			632.616455078125	863.4500732421875	616.400634765625	1040.511962890625
track_0	3670	552.8427734375	897.1015014648438	463.81494140625	823.8594360351562	432.5549621582031	703.5018310546875	360.3402099609375	712.832275390625			632.5261840820312	863.5277709960938	616.293212890625	1040.5029296875
track_0	3671	552.7799682617188	897.14697265625	457.1085510253906	816.81982421875	432.5501708984375	703.5443115234375	360.3385314941406	712.8596801757812			632.470458984375	863.6400146484375	616.3016357421875	1040.5224609375
track_0	3672	552.650634765625	897.0497436523438	457.00262451171875	816.8678588867188	432.56414794921875	703.5994262695312	360.39215087890625	712.867431640625			632.382568359375	863.77197265625	616.2882080078125	1040.4608154296875
track_0	3673	552.6219482421875	897.0797119140625	457.0229797363281	816.8369140625	432.586669921875	703.6435546875	360.35992431640625	712.8359985351562			632.3101196289062	863.8224487304688	616.2299194335938	1040.623779296875
track_0	3674	552.672607421875	897.06982421875	457.0295715332031	816.8657836914062	432.57086181640625	703.6275634765625	360.4079284667969	712.8499755859375			632.41357421875	864.0919799804688	616.24609375	1040.5860595703125
track_0	3675	552.7496948242188	897.07470703125	463.7887878417969	823.9116821289062	432.56842041015625	703.7005615234375	360.3807067871094	712.830810546875			632.1672973632812	863.7489013671875	616.259033203125	1040.5950927734375
track_0	3676	552.6485595703125	897.052734375	457.0074157714844	816.8588256835938	432.5545959472656	703.6522216796875	360.427734375	712.8402099609375			632.13671875	863.7007446289062	616.2881469726562	1040.6280517578125
track_0	3677	552.681640625	897.1377563476562	457.0776672363281	816.8309936523438	432.5376892089844	703.7012939453125	360.4630126953125	712.869140625			632.1001586914062	863.9505004882812	616.25927734375	1040.6385498046875
track_0	3678	552.6263427734375	897.176025390625	463.774658203125	823.9476928710938	432.5088195800781	703.7569580078125	360.4784240722656	712.9066162109375			632.081298828125	863.9956665039062	616.2772827148438	1040.6357421875
track_0	3679	552.6473388671875	897.1546630859375	463.80364990234375	823.9216918945312	432.4871520996094	703.77197265625	360.4698486328125	712.906494140625			631.9799194335938	864.0228881835938	616.2554931640625	1040.660888671875
track_0	3680	552.6231689453125	897.091552734375	457.06427001953125	816.8566284179688	432.4931945800781	703.3589477539062	360.48687744140625	712.9388427734375			632.0694580078125	863.8175659179688	616.2747192382812	1040.6143798828125
track_0	3681	552.6038818359375	897.101806640625	457.110107421875	816.7975463867188	432.54156494140625	703.3519287109375	360.4747619628906	712.9400634765625			632.1597900390625	863.7322387695312	616.2674560546875	1040.5992431640625
track_0	3682	552.5679931640625	897.119384765625	457.0838623046875	816.7669067382812	432.5432434082031	703.3598022460938	360.5259704589844	712.9376831054688			632.11865234375	863.7872924804688	616.2222900390625	1040.5679931640625
track_0	3683	552.5567626953125	897.1402587890625	457.0750732421875	816.7811279296875	432.5220947265625	703.4008178710938	360.419189453125	712.8695068359375			632.1552734375	863.8746948242188	616.2264404296875	1040.5853271484375
track_0	3684	552.6204223632812	897.1365966796875	457.1195068359375	816.8154296875	432.5348815917969	703.4092407226562	360.4968566894531	712.909912109375			632.4551391601562	863.9882202148438	616.2442626953125	1040.5606689453125
track_0	3685	552.6494750976562	897.08251953125	457.11505126953125	816.8253784179688	432.5413818359375	703.5575561523438	360.4775390625	712.9490356445312			632.381103515625	863.8876342773438	616.2013549804688	1040.447021484375
track_0	3686	552.6912231445312	897.1017456054688	457.1300048828125	816.8284912109375	432.5146484375	703.55859375	360.4784851074219	712.9552001953125			632.3374633789062	863.77197265625	616.2039794921875	1040.5235595703125
track_0	3687	552.7062377929688	897.1054077148438	463.8205871582031	823.9130249023438	432.5467834472656	703.5485229492188	360.525390625	713.013427734375			632.34716796875	863.8780517578125	616.2440185546875	1040.6053466796875
track_0	3688	552.6431274414062	897.0371704101562	463.7881774902344	823.905029296875	432.56610107421875	703.7072143554688	360.5501708984375	713.0263671875			632.2496337890625	863.7877807617188	616.2144165039062	1040.537109375
track_0	3689	552.5986938476562	897.04296875	463.7625427246094	823.8250732421875	432.59625244140625	703.7651977539062	360.5335693359375	712.9755859375			632.2556762695312	863.5183715820312	616.2214965820312	1040.483154296875
track_0	3690	552.5695190429688	896.9778442382812	457.09942626953125	816.7811889648438	432.5932922363281	703.6011352539062	360.5494079589844	712.990478515625			632.2783203125	863.3724365234375	616.1575317382812	1040.3916015625
track_0	3691	552.61083984375	896.9757690429688	457.1194152832031	816.7306518554688	432.6158752441406	703.2549438476562	360.4968566894531	712.9640502929688			632.2030029296875	863.290771484375	616.1781005859375	1040.3560791015625
track_0	3692	552.515380859375	896.9733276367188	457.09381103515625	816.7003173828125	432.8685607910156	696.96044921875	360.4762878417969	712.8743896484375			632.2171020507812	863.4534301757812	616.116943359375	1040.3333740234375
track_0	3693	552.4844360351562	897.0033569335938	457.0509948730469	816.76953125	432.50823974609375	703.0889282226562	360.48651123046875	712.8870849609375			632.2623291015625	863.4309692382812	616.1073608398438	1040.313232421875
track_0	3694	552.5278930664062	896.9374389648438	457.0380859375	816.6818237304688	432.8566589355469	696.8521728515625	360.4176940917969	712.8856201171875			632.25537109375	863.2031860351562	616.152099609375	1040.30908203125
track_0	3695	552.6368408203125	896.99755859375	457.09466552734375	816.7439575195312	432.84228515625	696.873046875	360.4573669433594	712.9481811523438			632.328125	863.423583984375	616.048095703125	1040.3531494140625
track_0	3696	552.6000366210938	896.97314453125	457.0938415527344	816.6905517578125	432.507568359375	703.0432739257812	360.5372314453125	712.9234008789062			631.9834594726562	863.1300048828125	616.0552368164062	1040.3489990234375
track_0	3697	552.6005249023438	896.9523315429688	457.06524658203125	816.7076416015625	432.5415954589844	703.23046875	360.5789489746094	712.9115600585938			632.0921630859375	863.3990478515625	616.0925903320312	1040.340576171875
track_0	3698	552.606689453125	896.9179077148438	457.068115234375	816.7246704101562	432.5260009765625	703.1917724609375	360.5916442871094	712.8678588867188			632.1550903320312	863.3336181640625	616.0887451171875	1040.328125
track_0	3699	552.499267578125	896.7838745117188	456.9720153808594	816.757080078125	432.5186767578125	703.1551513671875	360.5922546386719	712.869140625			632.0643310546875	863.3955688476562	616.0291748046875	1040.246337890625
track_0	3700	552.52587890625	896.7693481445312	457.0462951660156	816.7589111328125	432.4700927734375	703.2943115234375	360.6192321777344	712.842041015625			632.06982421875	863.3422241210938	616.0407104492188	1040.258544921875
track_0	3701	552.6906127929688	896.7623291015625	457.0688171386719	816.73681640625	432.4673767089844	703.4437866210938	360.6269226074219	712.8397827148438			632.0739135742188	863.212158203125	616.0597534179688	1040.290283203125
track_0	3702	552.6446533203125	896.7717895507812	457.0310974121094	816.7869262695312	432.48028564453125	703.3773803710938	360.64447021484375	712.8348388671875			632.14990234375	863.1903686523438	616.0718383789062	1040.26123046875
track_0	3703	552.603515625	896.791015625	457.0365905761719	816.7982177734375	432.4671630859375	703.1771850585938	360.6379089355469	712.7736206054688			632.1172485351562	863.1752319335938	616.1038208007812	1040.224365234375
track_0	3704	552.48681640625	896.6728515625	456.9536437988281	816.8634033203125	432.4652099609375	703.2304077148438	360.645751953125	712.8724975585938			632.0288696289062	863.1270141601562	616.068603515625	1040.1578369140625
track_0	3705	552.3174438476562	896.6678466796875	456.9231262207031	816.8517456054688	432.4557189941406	703.238525390625	360.6634216308594	712.8831787109375			631.7867431640625	857.8391723632812	616.0227661132812	1040.124267578125
track_0	3706	552.3573608398438	896.6891479492188	456.97332763671875	816.8180541992188	432.4558410644531	703.2074584960938	360.65960693359375	712.874755859375			631.9571533203125	863.014892578125	616.0220947265625	1040.148681640625
track_0	3707	552.36767578125	896.6580200195312	456.96087646484375	816.7744140625	432.45843505859375	703.2130737304688	360.72918701171875	712.9164428710938			631.9739990234375	863.1370239257812	616.0147705078125	1040.1524658203125
track_0	3708	552.3425903320312	896.7127075195312	456.9789733886719	816.765869140625	432.449462890625	703.313720703125	360.7023010253906	712.9067993164062			632.138427734375	863.4400634765625	616.0082397460938	1040.153076171875
track_0	3709	552.3311767578125	896.7412719726562	456.92889404296875	816.7363891601562	432.4857177734375	703.4962768554688	360.7331237792969	712.9238891601562			632.145263671875	863.3779296875	616.006591796875	1040.1207275390625
track_0	3710	552.4014892578125	896.7482299804688	456.921875	816.7423095703125	432.4560241699219	703.5586547851562	360.75048828125	712.9469604492188			632.2711181640625	863.3837280273438	616.0543823242188	1040.2066650390625
track_0	3711	552.5142822265625	896.8245239257812	456.99407958984375	816.7691040039062	432.43609619140625	703.6846923828125	360.75146484375	712.9425048828125			632.4293212890625	863.4835205078125	616.0294799804688	1040.2471923828125
track_0	3712	552.4816284179688	896.8216552734375	456.97998046875	816.7542114257812	432.44207763671875	703.8358154296875	360.8698425292969	712.9798583984375			632.274169921875	863.417236328125	615.9947509765625	1040.333984375
track_0	3713	552.50537109375	896.7743530273438	456.9271545410156	816.8222045898438	432.43048095703125	703.9171752929688	360.9334411621094	712.9926147460938			632.2792358398438	863.5009155273438	615.973876953125	1040.2393798828125
track_0	3714	552.4960327148438	896.7362670898438	456.94580078125	816.892333984375	432.39752197265625	703.6357421875	360.9205017089844	712.999267578125			632.2720947265625	863.365478515625	615.9818115234375	1040.1004638671875
track_0	3715	552.5181884765625	896.7869873046875	457.0141906738281	816.8756713867188	432.3772888183594	703.5202026367188	360.91107177734375	712.98388671875			632.3065795898438	863.43212890625	615.9428100585938	1040.1982421875
track_0	3716	552.5552368164062	896.7865600585938	457.0106201171875	816.8018798828125	432.3748474121094	703.272216796875	360.9226989746094	712.97900390625			632.2590942382812	863.368896484375	615.9515991210938	1040.2203369140625
track_0	3717	552.4954833984375	896.7536010742188	463.680908203125	823.8341674804688	432.3562927246094	703.252197265625	360.9047546386719	712.96630859375			632.0704956054688	863.1914672851562	615.9402465820312	1040.2174072265625
track_0	3718	552.5123901367188	896.7282104492188	456.98681640625	816.8778686523438	432.4051208496094	703.3884887695312	360.95361328125	712.9380493164062			632.1371459960938	863.3367309570312	615.9788818359375	1040.4149169921875
track_0	3719	552.5859375	896.8156127929688	463.7032775878906	823.8672485351562	432.3913879394531	703.4630737304688	361.05340576171875	712.9696655273438			632.30419921875	863.2718505859375	615.7291259765625	1040.29833984375
track_0	3720	552.5504150390625	896.8560791015625	457.0091857910156	816.8689575195312	432.3843078613281	703.5501098632812	361.0745849609375	712.9743041992188			632.2631225585938	863.3985595703125	609.9005737304688	1040.383544921875
track_0	3721	552.5845336914062	896.9166870117188	463.6852722167969	823.990478515625	432.4099426269531	703.6663208007812	361.1257629394531	713.0347900390625			632.2131958007812	863.5859375	609.8448486328125	1040.482421875
track_0	3722	552.5170288085938	896.8722534179688	463.6722412109375	824.0415649414062	432.3765869140625	703.8016357421875	361.15142822265625	713.0872192382812			632.1336059570312	863.657958984375	609.7744750976562	1040.388427734375
track_0	3723	552.7415771484375	896.1351318359375	456.9798889160156	816.6973876953125	432.43194580078125	703.8081665039062	361.26947021484375	713.2220458984375					608.8605346679688	1031.971923828125
track_0	3724	552.7437744140625	895.9347534179688	456.9090881347656	816.6572265625	432.4305114746094	703.7884521484375	361.24359130859375	713.29833984375					609.3175048828125	1031.9412841796875
track_0	3725	552.6857299804688	895.84619140625	456.8601379394531	816.6725463867188	432.427978515625	703.7900390625	361.2253112792969	713.4005737304688					609.5796508789062	1031.9808349609375
track_0	3726	552.756591796875	895.80712890625	456.9097900390625	816.6880493164062	432.385498046875	703.7965698242188	361.29364013671875	713.386474609375					609.8369750976562	1031.975341796875
track_0	3727	552.7186889648438	895.8934936523438	457.0347595214844	816.665283203125	432.3287353515625	703.5465087890625	361.2818298339844	713.3248291015625					615.5308837890625	1032.00244140625
track_0	3728	552.7672729492188	895.8011474609375	456.8799133300781	816.7020874023438	432.4168395996094	703.2740478515625	361.07183837890625	713.447509765625					615.841796875	1031.871826171875
track_0	3729	552.7678833007812	895.8035888671875	456.8984069824219	816.5692138671875	432.46929931640625	703.0098876953125	360.7942199707031	713.3500366210938					615.793212890625	1031.8062744140625
track_0	3730	552.6204833984375	895.663330078125	456.7923889160156	816.4459838867188	432.7841796875	696.8939819335938	360.72552490234375	713.4927978515625					615.8632202148438	1025.3785400390625
track_0	3731	552.3971557617188	889.3365478515625	456.7444152832031	816.4972534179688	432.7915954589844	696.928955078125	360.7199401855469	713.58154296875					615.7066040039062	1025.3641357421875
track_0	3732	552.4266357421875	889.3931274414062	456.81439208984375	816.4569091796875	432.81549072265625	696.94775390625	360.6800842285156	713.5528564453125					615.6900024414062	1025.3331298828125
track_0	3733	552.4346313476562	889.3915405273438	456.717041015625	816.5088500976562	432.53668212890625	703.137451171875	360.680908203125	713.5548095703125					615.781494140625	1025.3089599609375
track_0	3734	552.6048583984375	889.4319458007812	456.853515625	816.4129028320312	432.56658935546875	703.1238403320312	360.7010192871094	713.5293579101562					616.1212768554688	1025.343017578125
track_0	3735	552.5498046875	889.3801879882812	456.845947265625	816.3910522460938	432.5537109375	703.1613159179688	360.6528625488281	713.5689086914062					616.14111328125	1025.3548583984375
track_0	3736	552.6071166992188	889.3222045898438	456.8874206542969	816.3348388671875	432.5475158691406	703.1265869140625	360.7041015625	713.572021484375					616.077392578125	1025.408935546875
track_0	3737	552.3443603515625	889.3054809570312	456.80047607421875	816.3346557617188	432.56951904296875	703.0659790039062	360.7060546875	713.578125					615.84716796875	1025.2593994140625
track_0	3738	552.0860595703125	888.8713989257812	456.8226318359375	815.9854736328125	432.5823669433594	702.9854736328125	360.7323303222656	713.70556640625					615.8681640625	1023.9686279296875
track_0	3739	551.97900390625	888.848388671875	456.7337646484375	815.961669921875	432.5982666015625	703.0425415039062	360.7300720214844	713.8427734375					616.2377319335938	1023.8934936523438
track_0	3740	552.0811157226562	888.92138671875	456.8212585449219	815.9620361328125	432.90411376953125	696.9098510742188	360.7279968261719	713.8770751953125					616.1848754882812	1024.11279296875
track_0	3741	552.1727294921875	888.9286499023438	456.8225402832031	816.0709838867188	432.5611572265625	703.1063232421875	360.66107177734375	713.8602905273438					616.2772827148438	1024.0029296875
track_0	3742	552.2245483398438	889.0358276367188	456.882080078125	816.0757446289062	432.535888671875	703.144775390625	360.4613037109375	719.51708984375					616.3638305664062	1024.041748046875
track_0	3743	552.3583374023438	889.07373046875	456.9149169921875	816.0921630859375	432.52978515625	703.1904296875	360.48175048828125	719.54833984375					616.3587036132812	1024.067138671875
track_0	3744	552.3445434570312	889.07373046875	456.8578796386719	816.0511474609375	432.50927734375	703.2093505859375	360.49517822265625	719.5079345703125					616.3973388671875	1024.1246337890625
track_0	3745	552.4302978515625	889.108642578125	456.94287109375	816.0714111328125	432.50054931640625	703.1973266601562	360.5322570800781	719.594482421875					616.3710327148438	1024.14892578125
track_0	3746	552.2860107421875	889.158203125	456.8983154296875	816.1326904296875	432.79278564453125	696.6829223632812	360.51507568359375	719.5443115234375					616.3493041992188	1024.205322265625
track_0	3747	552.2520141601562	889.0887451171875	456.8719787597656	816.1589965820312	432.8583679199219	696.5421752929688	360.49090576171875	719.6138305664062					616.4157104492188	1024.21044921875
track_0	3748	552.1937866210938	889.0443725585938	456.8579406738281	816.1286010742188	439.2829284667969	695.774658203125	360.4535827636719	719.6376342773438					616.4217529296875	1024.07177734375
track_0	3749	552.3876953125	889.1469116210938	456.97210693359375	816.0946044921875	439.2650451660156	695.7007446289062	360.44097900390625	719.5369262695312					616.4015502929688	1024.108154296875
track_0	3750	552.3436889648438	889.1265869140625	457.0020751953125	815.9970092773438	432.84124755859375	696.200927734375	360.4642639160156	719.51123046875					616.415283203125	1024.1544189453125
track_0	3751	552.2843017578125	889.0477905273438	457.00518798828125	816.122802734375	432.8138122558594	696.435791015625	360.4720153808594	719.55224609375					616.4299926757812	1024.1317138671875
track_0	3752	552.32177734375	889.1062622070312	456.9967956542969	816.0807495117188	432.8539733886719	696.5773315429688	360.5113525390625	719.5782470703125					616.3463745117188	1024.133544921875
track_0	3753	552.4188232421875	889.0817260742188	457.03155517578125	816.0184936523438	432.8773498535156	696.6585083007812	360.55523681640625	719.5742797851562					616.3768310546875	1024.293701171875
track_0	3754	552.2647705078125	889.01123046875	456.9537048339844	816.0282592773438	432.8564147949219	696.7105102539062	360.5042419433594	719.5357055664062					616.3961181640625	1024.162353515625
track_0	3755	552.3695678710938	888.9959106445312	456.95123291015625	816.0738525390625	432.8597412109375	696.83642578125	360.45855712890625	719.5430297851562					616.4192504882812	1024.13671875
track_0	3756	552.4035034179688	888.967041015625	456.97442626953125	816.0744018554688	432.7929382324219	696.902099609375	360.5238037109375	719.5888061523438					616.4428100585938	1024.09912109375
track_0	3757	552.3612670898438	888.9651489257812	456.984130859375	816.1952514648438	432.48773193359375	703.0827026367188	360.5277099609375	719.6152954101562					616.451171875	1024.073486328125
track_0	3758	552.3867797851562	889.009033203125	456.9988708496094	816.2402954101562	432.8458557128906	696.8999633789062	360.5802307128906	719.68994140625					616.4295654296875	1024.099609375
track_0	3759	552.4911499023438	889.0264892578125	457.0655212402344	816.2920532226562	432.85052490234375	696.595947265625	360.5928649902344	719.714111328125					616.40771484375	1024.17236328125
track_0	3760	552.4021606445312	889.034423828125	457.0557861328125	816.2512817382812	432.8309326171875	696.5948486328125	360.624267578125	719.7182006835938					616.4268798828125	1024.174560546875
track_0	3761	552.3587646484375	889.0004272460938	456.99810791015625	816.1738891601562	432.87237548828125	696.5328979492188	360.5641784667969	719.6968383789062					616.4085083007812	1024.1270751953125
track_0	3762	552.2814331054688	888.98876953125	456.9981994628906	816.1505126953125	432.9029235839844	696.6010131835938	360.64990234375	719.734375					616.3939819335938	1024.15869140625
track_0	3763	552.43505859375	888.9758911132812	457.04425048828125	816.1871337890625	432.887939453125	696.81103515625	360.6783752441406	719.7199096679688					616.36083984375	1024.1983642578125
track_0	3764	552.2811279296875	888.9064331054688	457.02008056640625	816.1699829101562	432.53375244140625	703.0032348632812	360.71270751953125	719.7406616210938					616.3727416992188	1024.1185302734375
track_0	3765	552.1702270507812	888.8259887695312	457.0090026855469	816.153564453125	432.5400390625	703.1161499023438	360.66705322265625	719.719482421875					616.3786010742188	1024.090087890625
track_0	3766	552.1921997070312	888.817138671875	457.0180969238281	816.096923828125	432.5378723144531	703.15478515625	360.7711486816406	719.8093872070312					616.4195556640625	1024.05859375
track_0	3767	552.2071533203125	888.7698364257812	457.0407409667969	816.1128540039062	432.5429992675781	703.2654418945312	360.80767822265625	719.8688354492188					616.4779663085938	1024.092529296875
track_0	3768	552.1972045898438	888.7848510742188	457.0442199707031	816.0498046875	432.5820007324219	703.2044677734375	360.8265380859375	719.8386840820312					616.4301147460938	1024.095458984375
track_0	3769	552.1957397460938	888.756591796875	457.0927734375	816.1266479492188	432.5757751464844	703.1376953125	360.81915283203125	719.8491821289062					616.581298828125	1024.029052734375
track_0	3770	552.1851196289062	888.7835083007812	457.0934143066406	816.0494995117188	432.5982360839844	703.0634765625	360.8652038574219	719.8465576171875					616.5439453125	1024.140380859375
track_0	3771	552.0506591796875	888.7356567382812	457.0294189453125	816.0476684570312	432.9294128417969	696.849609375	360.82061767578125	719.7861938476562					616.5479125976562	1024.0565185546875
track_0	3772	552.0655517578125	888.8123779296875	457.04547119140625	815.9199829101562	432.8775939941406	696.8632202148438	360.8623352050781	719.7322387695312					616.6193237304688	1024.06982421875
track_0	3773	552.112548828125	888.7832641601562	457.0687561035156	815.8880004882812	432.9201965332031	696.8685302734375	360.83563232421875	719.6557006835938					616.6165161132812	1024.0634765625
track_0	3774	551.9830932617188	888.719970703125	457.0617370605469	815.930908203125	432.5990295410156	703.1936645507812	360.8875427246094	719.7266235351562					616.75830078125	1024.061279296875
track_0	3775	552.0033569335938	888.70947265625	457.0875549316406	815.943603515625	432.5551452636719	703.2763671875	360.89996337890625	719.7509765625					616.6976318359375	1024.010498046875
track_0	3776	551.9873657226562	888.702392578125	457.05462646484375	815.8622436523438	432.54193115234375	703.2124633789062	360.8728332519531	719.6502685546875					616.7139282226562	1023.9996948242188
track_0	3777	552.0211181640625	888.6888427734375	457.08758544921875	815.8847045898438	432.56646728515625	703.2216796875	360.86834716796875	719.7734375					616.8640747070312	1024.065185546875
track_0	3778	551.9868774414062	888.6038818359375	457.0265197753906	816.0113525390625	432.59283447265625	703.3408203125	360.8702087402344	719.8211669921875					616.8648681640625	1023.9661865234375
track_0	3779	552.1051635742188	888.6494140625	457.1369323730469	816.0814208984375	432.5578918457031	703.363525390625	360.8839416503906	719.85107421875					616.776123046875	1023.998046875
track_0	3780	552.0418701171875	888.6094970703125	457.0849304199219	816.0032348632812	432.56646728515625	703.2996826171875	360.9150695800781	719.867919921875					616.718994140625	1024.0107421875
track_0	3781	552.0556640625	888.6310424804688	457.14141845703125	815.994140625	432.5363464355469	703.1943969726562	360.9059753417969	719.8643798828125					616.8390502929688	1024.029296875
track_0	3782	551.9287109375	888.5383911132812	457.0433349609375	815.9888305664062	432.55743408203125	703.1387329101562	360.94586181640625	719.9383544921875					616.9214477539062	1023.9769287109375
track_0	3783	551.9672241210938	888.5222778320312	457.0478820800781	816.0110473632812	432.5441589355469	703.1314086914062	360.9348449707031	719.9409790039062					617.0106811523438	1024.02880859375
track_0	3784	551.9329833984375	888.5806274414062	457.0545654296875	815.9967651367188	432.5636901855469	703.2003784179688	360.88800048828125	719.8988037109375					616.9513549804688	1023.9893188476562
track_0	3785	551.9506225585938	888.6634521484375	457.07440185546875	815.945068359375	432.55206298828125	703.1489868164062	360.9315185546875	719.922119140625					616.8936767578125	1023.9921264648438
track_0	3786	552.0281982421875	888.7034912109375	457.0862121582031	815.9705810546875	432.52935791015625	703.2754516601562	360.941162109375	719.9632568359375					616.9765014648438	1024.04443359375
track_0	3787	552.0555419921875	888.57373046875	457.0692443847656	815.9815673828125	432.51708984375	703.32763671875	360.9090270996094	719.9100952148438					617.0908203125	1024.10595703125
track_0	3788	552.173828125	888.6248779296875	457.1173095703125	816.0399169921875	432.5	703.4595336914062	360.9295654296875	719.9690551757812					617.1200561523438	1024.0537109375
track_0	3789	552.2407836914062	888.6845703125	457.1225280761719	816.04345703125	432.5321350097656	703.4954833984375	360.94061279296875	719.9698486328125					617.1830444335938	1024.0455322265625
track_0	3790	552.204345703125	888.6888427734375	457.1322326660156	816.089599609375	432.56536865234375	703.4933471679688	360.8883972167969	719.8734130859375					617.1259765625	1024.03369140625
track_0	3791	552.2015991210938	888.68408203125	457.10870361328125	816.0746459960938	432.56072998046875	703.4904174804688	360.9382629394531	719.9602661132812					617.0885009765625	1024.0306396484375
track_0	3792	552.123046875	888.6720581054688	457.088134765625	816.0490112304688	432.55743408203125	703.4727783203125	360.9035339355469	719.9111938476562					617.1187133789062	1024.004150390625
track_0	3793	552.10546875	888.6832885742188	457.07867431640625	816.0317993164062	432.55810546875	703.4321899414062	360.8798522949219	719.8945922851562					617.0277709960938	1023.981689453125
track_0	3794	552.1334838867188	888.6802368164062	457.0577087402344	815.9658203125	432.578857421875	703.3185424804688	360.9377136230469	719.9707641601562					617.0496215820312	1024.045166015625
track_0	3795	552.1958618164062	888.7345581054688	457.0338439941406	816.037109375	432.6634826660156	703.1800537109375	360.9897155761719	720.0779418945312					617.1224365234375	1024.07080078125
track_0	3796	552.1787719726562	888.7254638671875	457.0496520996094	816.0936889648438	432.6446228027344	703.12060546875	361.02239990234375	720.1073608398438					617.1427612304688	1024.130126953125
track_0	3797	552.1598510742188	888.7197875976562	457.0631103515625	816.0714721679688	439.4008483886719	696.4237060546875	361.0101013183594	720.11376953125					617.1112060546875	1024.085693359375
track_0	3798	552.2147216796875	888.7445068359375	457.0844421386719	816.0606689453125	432.563720703125	703.0533447265625	361.009033203125	720.0946655273438					617.0755004882812	1024.142822265625
track_0	3799	551.9384765625	888.6463012695312	457.0111083984375	815.9959716796875	432.5649108886719	703.1209716796875	360.9955139160156	720.0947875976562					617.0923461914062	1024.0791015625
track_0	3800	552.0811157226562	888.6580200195312	457.0317077636719	816.0548706054688	432.5323791503906	703.296142578125	361.05218505859375	720.2109985351562					617.0991821289062	1024.079345703125
track_0	3801	552.0704956054688	888.5376586914062	457.0113525390625	816.0787963867188	432.5709533691406	703.4071044921875	361.0375061035156	720.2610473632812					617.1914672851562	1023.94140625
track_0	3802	552.1362915039062	888.5840454101562	457.0504150390625	816.062255859375	432.6250305175781	703.5616455078125	361.08319091796875	720.2064208984375					617.3113403320312	1023.9517211914062
track_0	3803	552.1153564453125	888.5463256835938	457.0506591796875	816.170654296875	432.6458435058594	703.677001953125	361.0766296386719	720.209228515625					617.346435546875	1023.9329223632812
track_0	3804	552.1385498046875	888.5481567382812	457.07769775390625	816.1036987304688	432.62396240234375	703.6194458007812	361.0736083984375	720.1810913085938					617.399169921875	1023.9464721679688
track_0	3805	552.1409912109375	888.5350341796875	457.0848083496094	816.066162109375	432.5850524902344	703.3618774414062	361.0894470214844	720.1693115234375					617.455078125	1023.9118041992188
track_0	3806	552.051025390625	888.4931030273438	457.0335693359375	816.0280151367188	432.55487060546875	703.101806640625	361.1113586425781	720.2184448242188					617.4819946289062	1023.9338989257812
track_0	3807	552.0879516601562	888.5943603515625	457.0347595214844	816.1195678710938	432.5752868652344	703.128173828125	361.08203125	720.2095947265625					617.3597412109375	1023.9580688476562
track_0	3808	552.0220336914062	888.53125	457.00732421875	816.0963134765625	432.5841979980469	703.2545166015625	361.0807189941406	720.2235107421875					617.3526611328125	1023.948974609375
track_0	3809	551.934814453125	888.4967041015625	456.98162841796875	816.1456909179688	432.6036376953125	703.3141479492188	361.0736083984375	720.2169799804688					617.3324584960938	1023.9762573242188
track_0	3810	551.9647827148438	888.5429077148438	457.0024719238281	816.135009765625	432.5625305175781	703.4223022460938	361.1291809082031	720.2202758789062					617.3409423828125	1024.0147705078125
track_0	3811	551.9905395507812	888.5693359375	457.0086364746094	816.2079467773438	432.5650634765625	703.5869140625	361.1597595214844	720.2455444335938					617.3333740234375	1023.9602661132812
track_0	3812	551.9683837890625	888.5106811523438	457.0365905761719	816.1605834960938	432.560791015625	703.740966796875	361.2142639160156	720.2536010742188					617.3463134765625	1023.9026489257812
track_0	3813	551.9484252929688	888.4852294921875	457.0790710449219	816.1404418945312	432.6005554199219	703.9330444335938	361.28057861328125	720.2945556640625					617.3369750976562	1023.9117431640625
track_0	3814	551.8167114257812	888.414794921875	457.00042724609375	816.1129150390625	432.6070861816406	704.0040893554688	361.284912109375	720.2752685546875					617.3370361328125	1023.8931884765625
track_0	3815	551.7160034179688	888.3812866210938	457.03106689453125	816.1381225585938	432.59808349609375	703.8741455078125	361.2977294921875	720.2859497070312					617.3252563476562	1023.8806762695312
track_0	3816	551.8646850585938	888.5478515625	457.13055419921875	816.1358032226562	432.5457458496094	703.7467041015625	361.32568359375	720.2709350585938					617.4185180664062	1023.8846435546875
track_0	3817	551.9877319335938	888.5805053710938	457.1962585449219	816.2228393554688	432.5889892578125	703.8074340820312	361.3708190917969	720.27490234375					617.4301147460938	1023.9168701171875
track_0	3818	551.9408569335938	888.4854736328125	457.1054382324219	816.1566772460938	432.5893249511719	703.8751831054688	361.3992919921875	720.2705078125					617.4725952148438	1023.87841796875
track_0	3819	552.0390625	888.498046875	457.19586181640625	816.234375	432.5596008300781	704.013671875	361.44049072265625	720.3034057617188					617.4447021484375	1023.9699096679688
track_0	3820	552.1550903320312	888.573486328125	457.1797790527344	816.25146484375	432.54119873046875	703.8903198242188	361.3668212890625	720.3907470703125					617.4874267578125	1023.986572265625
track_0	3821	552.2747802734375	888.6400146484375	457.12615966796875	816.2444458007812	432.5511474609375	703.52490234375	361.1584777832031	720.4093627929688					617.4564208984375	1023.9698486328125
track_0	3822	552.2846069335938	888.6279907226562	457.0319519042969	816.173828125	432.5745849609375	703.3219604492188	361.1260681152344	720.4112548828125					617.469970703125	1023.9989624023438
track_0	3823	552.3654174804688	888.609130859375	457.00640869140625	816.1995849609375	432.574462890625	703.3524780273438	361.0484924316406	720.4398193359375					617.5146484375	1024.0423583984375
track_0	3824	552.430908203125	888.64501953125	456.9981994628906	816.1802368164062	432.56475830078125	703.36181640625	361.008544921875	720.4210205078125					617.5886840820312	1024.068603515625
track_0	3825	552.395751953125	888.644775390625	456.94244384765625	816.22314453125	432.57684326171875	703.3580932617188	360.95001220703125	720.444091796875					617.5682983398438	1023.9706420898438
track_0	3826	552.482421875	888.6625366210938	456.91949462890625	816.2249145507812	432.8434753417969	697.0066528320312	360.87811279296875	720.58740234375					617.580810546875	1024.03125
track_0	3827	552.39453125	888.6890258789062	456.87017822265625	816.278076171875	432.886474609375	696.6088256835938	360.7863464355469	720.6871948242188					617.5301513671875	1024.0479736328125
track_0	3828	552.3735961914062	888.6884155273438	456.833984375	816.1458740234375	439.375732421875	695.9138793945312	360.80242919921875	720.7225952148438					617.71044921875	1024.1083984375
track_0	3829	552.4661865234375	888.7600708007812	456.8538513183594	816.2219848632812	439.3672790527344	695.8850708007812	360.7740783691406	720.7080688476562					617.5764770507812	1024.02685546875
track_0	3830	552.4134521484375	888.7620849609375	456.80560302734375	816.1209106445312	439.358154296875	695.7484130859375	360.7439270019531	720.700439453125					617.6461791992188	1023.9835205078125
track_0	3831	552.2626953125	888.7088623046875	456.7038269042969	816.1617431640625	439.3555908203125	695.8896484375	360.74273681640625	720.729736328125					617.678466796875	1023.9534301757812
track_0	3832	552.2127685546875	888.7483520507812	456.6511535644531	815.9781494140625	439.3432922363281	696.0344848632812	360.7004699707031	720.7282104492188					617.7590942382812	1024.0098876953125
track_0	3833	552.3125610351562	888.7958374023438	456.67376708984375	815.9973754882812	439.3603210449219	696.1399536132812	360.6872253417969	720.6689453125					617.7430419921875	1024.01025390625
track_0	3834	552.2903442382812	888.6996459960938	456.6736755371094	815.9984130859375	432.95263671875	696.6646728515625	360.63372802734375	720.7183227539062					617.7530517578125	1024.028076171875
track_0	3835	552.29052734375	888.6771240234375	456.68865966796875	816.045166015625	432.91912841796875	696.8645629882812	360.6998291015625	720.7131958007812					617.7630615234375	1024.04296875
track_0	3836	552.1697998046875	888.5848388671875	456.64276123046875	816.0899047851562	432.91583251953125	696.9814453125	360.6785583496094	720.7529296875					617.790283203125	1024.0263671875
track_0	3837	552.2906494140625	888.67431640625	456.7010498046875	816.0801391601562	432.9094543457031	697.0620727539062	360.6681213378906	720.7423095703125					617.7813110351562	1024.032470703125
track_0	3838	552.3568115234375	888.56689453125	456.7281799316406	816.089599609375	432.921630859375	696.9201049804688	360.6705322265625	720.75341796875					617.8301391601562	1024.0286865234375
track_0	3839	552.2410888671875	888.5316772460938	456.713134765625	816.0838623046875	439.3681640625	696.1929321289062	360.6916809082031	720.759765625					617.9109497070312	1024.019287109375
track_0	3840	552.1468505859375	888.4779052734375	456.7247009277344	816.0406494140625	439.3784484863281	696.0098266601562	360.7109069824219	720.7615966796875					617.891357421875	1024.0074462890625
track_0	3841	552.3204345703125	888.6427612304688	456.783447265625	816.0257568359375	439.3965759277344	695.976318359375	360.7129821777344	720.764892578125					617.7929077148438	1024.00048828125
track_0	3842	552.24951171875	888.5537719726562	456.7068176269531	816.0188598632812	439.36700439453125	696.1327514648438	360.7294006347656	720.843017578125					617.7894287109375	1024.0029296875
track_0	3843	552.2379150390625	888.5792846679688	456.7251281738281	816.0489501953125	439.4217224121094	696.1949462890625	360.6938171386719	720.8143310546875					617.825439453125	1024.003173828125
track_0	3844	552.2907104492188	888.6424560546875	456.76019287109375	816.0425415039062	432.95098876953125	696.6754150390625	360.65887451171875	720.7957153320312					617.8118896484375	1024.033935546875
track_0	3845	552.4240112304688	888.7448120117188	456.76397705078125	816.0147705078125	432.9637451171875	696.8264770507812	360.68438720703125	720.8582153320312					617.755126953125	1024.0048828125
track_0	3846	552.395751953125	888.626220703125	456.6523742675781	815.962646484375	432.8362731933594	697.0089721679688	360.62371826171875	720.8600463867188					617.884033203125	1023.9935302734375
track_0	3847	552.3438110351562	888.5364990234375	456.5965881347656	816.0534057617188	432.8538818359375	697.08447265625	360.6530456542969	720.867431640625					617.799072265625	1023.9773559570312
track_0	3848	552.2775268554688	888.5599365234375	456.6012268066406	815.9822387695312	432.87896728515625	697.03125	360.64013671875	720.8507690429688					617.8660278320312	1023.97607421875
track_0	3849	552.3458862304688	888.6258544921875	456.6442565917969	815.9893798828125	432.88409423828125	696.7534790039062	360.6634216308594	720.8741455078125					617.8751831054688	1023.9608764648438
track_0	3850	552.3010864257812	888.6116943359375	456.6649169921875	815.9144897460938	439.40087890625	696.0488891601562	360.6596374511719	720.8226928710938					623.476318359375	1023.9107055664062
track_0	3851	552.34423828125	888.5484619140625	456.7208557128906	815.97412109375	439.397216796875	696.1289672851562	360.6612854003906	720.8096313476562					623.5066528320312	1023.9318237304688
track_0	3852	552.2984008789062	888.5084838867188	456.661865234375	815.8006591796875	439.42645263671875	696.0957641601562	360.66412353515625	720.76953125					623.50146484375	1023.899169921875
track_0	3853	552.40771484375	888.5974731445312	456.78765869140625	815.8659057617188	439.45013427734375	696.24072265625	360.6558532714844	720.717041015625					623.4978637695312	1023.9118041992188
track_0	3854	552.357177734375	888.5486450195312	456.7703552246094	815.8335571289062	439.45556640625	696.3198852539062	360.6275634765625	720.7062377929688					623.4915771484375	1023.9395751953125
track_0	3855	552.3148193359375	888.447998046875	456.78936767578125	815.8184204101562	439.447998046875	696.399658203125	360.7159729003906	720.6676635742188					623.5090942382812	1023.8939208984375
track_0	3856	552.159912109375	888.4535522460938	456.750244140625	815.802490234375	439.4815368652344	696.464599609375	360.7557678222656	720.68017578125					623.54638671875	1023.8076782226562
track_0	3857	552.1486206054688	888.5316162109375	456.77374267578125	815.8089599609375	439.45343017578125	696.4468994140625	360.766845703125	720.6339111328125					623.5386352539062	1023.8363647460938
track_0	3858	552.1284790039062	888.5016479492188	456.783935546875	815.7808227539062	439.5021057128906	696.607421875	360.7564697265625	720.5435791015625					623.5189819335938	1023.8582153320312
track_0	3859	552.195068359375	888.5679321289062	456.8367614746094	815.8397827148438	432.98016357421875	697.1195678710938	360.84735107421875	720.6137084960938					623.4984130859375	1023.81396484375
track_0	3860	552.2122802734375	888.5013427734375	456.8419494628906	815.8355102539062	432.9769592285156	697.1236572265625	360.8293151855469	720.6505737304688					623.558837890625	1023.822265625
track_0	3861	552.2192993164062	888.5037231445312	456.8755798339844	815.8597412109375	432.9612731933594	697.1317138671875	360.89453125	720.6571044921875					623.5608520507812	1023.8287963867188
track_0	3862	552.2020874023438	888.4847412109375	456.8002624511719	815.8592529296875	432.8898010253906	696.94970703125	360.9192810058594	720.6509399414062					623.46630859375	1023.7255859375
track_0	3863	552.3619384765625	888.5614624023438	456.977783203125	815.7952880859375	432.8863525390625	696.6283569335938	360.958251953125	720.5897827148438					623.4862060546875	1023.8595581054688
track_0	3864	552.3671875	888.5355224609375	456.9640808105469	815.774169921875	432.87677001953125	696.6769409179688	360.9687805175781	720.6121215820312					617.8744506835938	1023.9320678710938
track_0	3865	552.3003540039062	888.5313110351562	456.92437744140625	815.7969970703125	432.8995056152344	696.789794921875	360.9557800292969	720.5706787109375					617.83740234375	1023.84716796875
track_0	3866	552.3206787109375	888.5364379882812	456.9185485839844	815.8160400390625	439.4273986816406	696.5538940429688	360.9311828613281	720.5480346679688					617.8403930664062	1023.8577270507812
track_0	3867	552.1204223632812	888.4593505859375	456.9026184082031	815.8026123046875	432.9601135253906	696.923828125	360.95904541015625	720.5540771484375					617.8405151367188	1023.8250122070312
track_0	3868	552.0584106445312	888.4859008789062	456.883056640625	815.76416015625	432.95758056640625	697.0182495117188	360.95849609375	720.5614013671875					617.8741455078125	1023.840087890625
track_0	3869	552.1669311523438	888.4780883789062	456.9655456542969	815.7975463867188	432.61260986328125	703.4136962890625	360.9681091308594	720.5842895507812					617.8236694335938	1023.8948974609375
track_0	3870	552.1846313476562	888.5414428710938	457.0017395019531	815.8026733398438	432.63287353515625	703.4153442382812	360.9543151855469	720.5216064453125					617.75634765625	1023.9523315429688
track_0	3871	552.1934204101562	888.5225830078125	456.97833251953125	815.8623657226562	432.6556091308594	703.5473022460938	361.0059814453125	720.5302124023438					617.80712890625	1023.8890380859375
track_0	3872	552.0965576171875	888.5270385742188	456.9351501464844	815.882568359375	432.6498107910156	703.5086059570312	360.9971923828125	720.5292358398438					617.8069458007812	1023.8970947265625
track_0	3873	552.1488647460938	888.5335693359375	456.9381408691406	815.8365478515625	432.66058349609375	703.2763671875	360.985107421875	720.498291015625					617.8358764648438	1023.90087890625
track_0	3874	552.209228515625	888.5391235351562	456.9382019042969	815.8533325195312	432.96417236328125	696.8582153320312	360.9427185058594	720.4608154296875					617.8653564453125	1023.9398803710938
track_0	3875	552.1410522460938	888.4644775390625	456.9230651855469	815.9158325195312	432.96173095703125	696.881103515625	360.954345703125	720.4835205078125					623.4850463867188	1024.0120849609375
track_0	3876	552.04052734375	888.3883056640625	456.8251953125	815.92529296875	432.99359130859375	696.9987182617188	361.00628662109375	720.5518798828125					617.8878784179688	1023.8750610351562
track_0	3877	552.2356567382812	888.4550170898438	456.88909912109375	815.9320068359375	432.6388244628906	703.3086547851562	360.9781799316406	720.5022583007812					623.49072265625	1023.9472045898438
track_0	3878	552.1442260742188	888.441650390625	456.8491516113281	815.9122924804688	432.6613464355469	703.35888671875	360.9556579589844	720.5286865234375					623.5328979492188	1023.9595947265625
track_0	3879	552.08740234375	888.41845703125	456.86053466796875	815.8271484375	432.6096496582031	703.3546752929688	361.0114440917969	720.5940551757812					623.5071411132812	1023.9826049804688
track_0	3880	552.048583984375	888.40478515625	456.8368225097656	815.8703002929688	432.59326171875	703.3489379882812	361.0320739746094	720.6519775390625					623.4981689453125	1023.96240234375
track_0	3881	552.0743408203125	888.471923828125	456.93701171875	815.7900390625	432.5823974609375	703.4375	361.0689392089844	720.65625					623.4791870117188	1024.014404296875
track_0	3882	552.0731811523438	888.4514770507812	456.7998962402344	815.8057861328125	432.6249694824219	703.3619995117188	361.0525817871094	720.7005615234375					623.466064453125	1023.9592895507812
track_0	3883	552.1615600585938	888.5191650390625	456.92388916015625	815.82177734375	432.8987731933594	697.0018920898438	361.0694274902344	720.7677612304688					623.49658203125	1023.9114379882812
track_0	3884	552.0637817382812	888.47802734375	456.8774108886719	815.8162231445312	432.89501953125	696.8049926757812	361.0591735839844	720.7929077148438					617.9048461914062	1023.9342041015625
track_0	3885	552.0371704101562	888.4696655273438	456.8686828613281	815.8167724609375	432.9084167480469	696.8963623046875	361.0294494628906	720.8204956054688					623.4721069335938	1024.0125732421875
track_0	3886	552.1627807617188	888.556396484375	456.8583068847656	815.8953857421875	432.93017578125	697.036865234375	360.9591064453125	720.8302001953125					617.8782958984375	1023.9307250976562
track_0	3887	552.235107421875	888.577392578125	456.9413757324219	815.9019165039062	432.8994445800781	697.09814453125	360.96710205078125	720.8397216796875					617.90771484375	1023.99072265625
track_0	3888	552.3242797851562	888.5668334960938	456.9864196777344	815.9641723632812	432.9201965332031	697.14794921875	360.9599914550781	720.846923828125					623.5164794921875	1023.991943359375
track_0	3889	552.3571166992188	888.5913696289062	457.00042724609375	815.99755859375	432.9352111816406	697.2772216796875	361.0588684082031	720.879638671875					623.5488891601562	1023.9724731445312
track_0	3890	552.315185546875	888.5816650390625	456.962158203125	816.0368041992188	432.6263732910156	703.4315795898438	361.0682678222656	720.8680419921875					623.6405029296875	1023.9176635742188
track_0	3891	552.1843872070312	888.5198364257812	456.9495849609375	816.0014038085938	432.5966491699219	703.4765014648438	361.09124755859375	720.94921875					623.6468505859375	1023.9252319335938
track_0	3892	552.2298583984375	888.4818115234375	456.9273681640625	815.9948120117188	432.59295654296875	703.4551391601562	361.0362243652344	720.869873046875					623.6112060546875	1023.9165649414062
track_0	3893	552.191650390625	888.4918823242188	456.9363708496094	815.9835205078125	432.957275390625	697.2036743164062	361.04010009765625	720.8701782226562					623.6227416992188	1023.94287109375
track_0	3894	552.1704711914062	888.5318603515625	456.91778564453125	815.924072265625	432.9151306152344	696.9902954101562	360.9636535644531	720.811279296875					623.6773681640625	1023.9284057617188
track_0	3895	552.16650390625	888.5462646484375	456.88055419921875	815.9476318359375	432.83087158203125	696.7299194335938	361.0878601074219	720.9367065429688					623.5695190429688	1023.9343872070312
track_0	3896	552.14892578125	888.4979858398438	456.8591613769531	815.96435546875	432.8117370605469	696.670654296875	361.05511474609375	720.9288330078125					623.5726928710938	1023.9235229492188
track_0	3897	552.199462890625	888.5487060546875	456.904052734375	815.9544067382812	432.8836669921875	696.7781372070312	361.050537109375	720.9002685546875					623.5525512695312	1023.9496459960938
track_0	3898	552.1090698242188	888.5313720703125	456.8281555175781	815.9052124023438	432.9476623535156	696.8280029296875	361.02679443359375	720.8712158203125					623.5289306640625	1023.8925170898438
track_0	3899	552.016357421875	888.5065307617188	456.8636779785156	815.9252319335938	432.9527893066406	696.9547729492188	361.0447998046875	720.8687133789062					623.5358276367188	1023.8447875976562
track_0	3900	551.9318237304688	888.4086303710938	456.7730712890625	815.9869384765625	432.9305419921875	697.14306640625	361.1436462402344	720.977294921875					623.5153198242188	1023.7840576171875
track_0	3901	552.0306396484375	888.517333984375	456.86688232421875	815.9924926757812	432.6147766113281	703.3612670898438	361.177734375	720.9881591796875					623.4711303710938	1023.9413452148438
track_0	3902	552.01318359375	888.5153198242188	456.8981628417969	815.957763671875	432.6368713378906	703.4130249023438	361.1741638183594	720.9685668945312					623.4730224609375	1023.8582763671875
track_0	3903	551.8362426757812	888.4465942382812	456.79595947265625	815.8204956054688	432.9803161621094	697.0011596679688	361.1325988769531	720.951171875					623.5906982421875	1023.8509521484375
track_0	3904	551.8945922851562	888.4201049804688	456.7713317871094	815.773193359375	432.96429443359375	696.9278564453125	361.08685302734375	720.9498291015625					623.6070556640625	1023.85302734375
track_0	3905	551.902587890625	888.46728515625	456.87969970703125	815.83837890625	432.90179443359375	696.7426147460938	361.134765625	720.9661254882812					623.5322265625	1023.9149169921875
track_0	3906	551.818359375	888.4198608398438	456.7536926269531	815.948974609375	432.9762268066406	696.7593383789062	361.1098327636719	721.1619873046875					623.47900390625	1023.8564453125
track_0	3907	551.7850341796875	888.559814453125	456.7655944824219	815.8405151367188	432.90142822265625	696.8232421875	361.1053466796875	721.0640869140625					623.4708251953125	1023.9210205078125
track_0	3908	551.9992065429688	888.6257934570312	456.7962646484375	815.887451171875	432.8949279785156	697.0077514648438	361.1148681640625	721.077880859375					623.5172119140625	1023.9839477539062
track_0	3909	551.8787841796875	888.5538330078125	456.7305908203125	815.8915405273438	432.90191650390625	697.2532958984375	361.1588439941406	721.0838623046875					623.4580078125	1023.9229125976562
track_0	3910	551.9815063476562	888.5887451171875	456.7817687988281	815.8944702148438	432.89935302734375	697.3923950195312	361.18353271484375	721.048583984375					617.912109375	1023.9210205078125
track_0	3911	551.979736328125	888.507080078125	456.84967041015625	815.9798583984375	432.65948486328125	703.5516967773438	361.2386169433594	721.0117797851562					623.4671630859375	1024.0224609375
track_0	3912	551.97900390625	888.4244995117188	456.8619689941406	815.905517578125	439.0962829589844	703.275634765625	361.2624816894531	721.0130615234375					623.5257568359375	1023.9105224609375
track_0	3913	552.0201416015625	888.3910522460938	456.8794860839844	815.93505859375	432.9469299316406	697.3602294921875	361.2651672363281	720.9892578125					623.7232055664062	1023.8028564453125
track_0	3914	551.829345703125	888.3838500976562	456.8203125	815.8158569335938	432.9602355957031	697.0342407226562	361.263427734375	721.0113525390625					623.67333984375	1023.7648315429688
track_0	3915	551.8785400390625	888.381591796875	456.8241271972656	815.8700561523438	432.9170227050781	697.0154418945312	361.3133850097656	720.9607543945312					623.6419067382812	1023.8140258789062
track_0	3916	551.9408569335938	888.4369506835938	456.8114318847656	815.919921875	432.97125244140625	697.2391357421875	361.3039245605469	720.8859252929688					623.6431274414062	1023.8955078125
track_0	3917	551.907958984375	888.4640502929688	456.8843688964844	815.885498046875	432.97125244140625	697.3375244140625	361.3094787597656	720.856689453125					623.6975708007812	1023.9340209960938
track_0	3918	551.7968139648438	888.443359375	456.9102478027344	815.87451171875	432.943603515625	697.3744506835938	361.3538513183594	720.8701782226562					623.6870727539062	1023.8848876953125
track_0	3919	552.012939453125	888.55224609375	456.94622802734375	815.8971557617188	432.6186218261719	703.5604248046875	361.3652038574219	720.7911987304688					623.6263427734375	1023.9735717773438
track_0	3920	552.6129150390625	888.9180297851562	457.1777038574219	816.057861328125	432.5576171875	703.772705078125	361.3774108886719	720.7592163085938					617.7413330078125	1024.9837646484375
track_0	3921	552.8359985351562	889.1635131835938	457.2405700683594	816.26708984375	432.565185546875	704.1630859375	361.53155517578125	720.6727905273438					623.6008911132812	1031.9193115234375
track_0	3922	552.5901489257812	889.041259765625	457.164794921875	816.0950927734375	432.5573425292969	704.39306640625	361.50579833984375	720.65185546875					623.4777221679688	1025.22607421875
track_0	3923	552.5316162109375	889.105224609375	457.11260986328125	816.0819702148438	432.5391540527344	704.2047119140625	361.5688781738281	720.6613159179688					623.6250610351562	1025.093994140625
track_0	3924	552.4107666015625	889.1026611328125	457.0895080566406	815.9932861328125	432.50531005859375	704.0623168945312	361.5728454589844	720.6618041992188					623.9732055664062	1025.2105712890625
track_0	3925	552.4712524414062	889.0686645507812	457.0946350097656	816.0267944335938	432.4906311035156	703.9679565429688	361.50506591796875	720.6528930664062					624.0579223632812	1025.249267578125
track_0	3926	552.4325561523438	889.0066528320312	457.0715637207031	815.9568481445312	432.482177734375	703.7783813476562	361.4639587402344	720.6841430664062					624.289306640625	1025.2734375
track_0	3927	552.3523559570312	889.0385131835938	456.9815673828125	815.951416015625	432.50408935546875	703.8060302734375	361.45916748046875	720.6154174804688					624.2472534179688	1025.2401123046875
track_0	3928	552.3530883789062	888.9898681640625	456.9648132324219	816.0098266601562	432.5166015625	703.892822265625	361.50067138671875	720.66845703125					624.2345581054688	1025.2161865234375
track_0	3929	552.2743530273438	888.9335327148438	456.9632873535156	815.95849609375	432.48870849609375	703.8984985351562	361.5375061035156	720.7015991210938					624.3696899414062	1025.2313232421875
track_0	3930	552.2389526367188	888.8875122070312	456.93548583984375	816.0037841796875	432.5235595703125	704.0140380859375	361.563720703125	720.7205810546875					624.303955078125	1025.0667724609375
track_0	3931	551.7617797851562	888.3394165039062	456.5242004394531	808.9332275390625	432.5785217285156	703.9988403320312	361.64508056640625	720.7469482421875					623.9946899414062	1023.8036499023438
track_0	3932	552.119873046875	888.5216064453125	456.6645812988281	808.9591674804688	432.5918884277344	704.0543823242188	361.6050720214844	720.8936157226562					624.4493408203125	1023.9820556640625
track_0	3933	552.0081176757812	888.3653564453125	456.5860290527344	809.0006103515625	432.6137390136719	704.115966796875	361.5765075683594	720.8984985351562					624.4580078125	1024.0758056640625
track_0	3934	552.1717529296875	888.4429321289062	456.6074523925781	809.0012817382812	432.60333251953125	704.1736450195312	361.54815673828125	720.9185791015625					624.6453857421875	1024.005615234375
track_0	3935	552.1957397460938	888.3718872070312	456.8628845214844	815.6920166015625	432.5960998535156	704.306640625	361.5533142089844	720.9140014648438					624.6806030273438	1023.9866333007812
track_0	3936	552.2352905273438	888.2451171875	456.5543212890625	808.880615234375	439.1787414550781	703.9402465820312	361.5631408691406	720.9161376953125					624.7130737304688	1023.9586791992188
track_0	3937	552.2075805664062	888.2761840820312	456.5521545410156	808.9645385742188	439.1825866699219	704.0602416992188	361.48736572265625	720.9397583007812					624.698486328125	1023.9488525390625
track_0	3938	552.322998046875	888.2783813476562	456.9093322753906	815.7223510742188	439.1929626464844	704.0986938476562	361.5255126953125	720.9909057617188					624.7233276367188	1023.9782104492188
track_0	3939	552.1740112304688	888.2044677734375	456.8582763671875	815.7330932617188	439.1754150390625	704.1098022460938	361.57757568359375	721.0640869140625					624.7128295898438	1023.8925170898438
track_0	3940	552.2314453125	888.24853515625	456.89898681640625	815.7213745117188	439.17791748046875	704.1340942382812	361.55523681640625	721.073974609375					624.6909790039062	1023.9598388671875
track_0	3941	552.2418823242188	888.2628784179688	456.86279296875	815.8021850585938	439.1645202636719	704.2496948242188	361.57305908203125	721.1133422851562					624.6521606445312	1023.9661865234375
track_0	3942	552.0972290039062	888.1909790039062	456.7967529296875	815.8621215820312	439.16644287109375	704.2926025390625	361.5853271484375	721.168701171875					624.5620727539062	1023.9254150390625
track_0	3943	552.0857543945312	888.1969604492188	456.76043701171875	815.7770385742188	439.1629638671875	704.2914428710938	361.5638732910156	721.1551513671875					624.608154296875	1023.9484252929688
track_0	3944	552.1275024414062	888.2131958007812	456.8129577636719	815.7857666015625	439.1719665527344	704.252685546875	361.5315246582031	721.12744140625					624.6633911132812	1023.9009399414062
track_0	3945	551.9700317382812	888.1707153320312	456.7543640136719	815.7260131835938	439.21722412109375	704.2391357421875	361.5455627441406	721.1567993164062					624.30126953125	1024.0496826171875
track_0	3946	551.923828125	888.0889892578125	456.7425842285156	815.7891235351562	439.2298583984375	704.2476196289062	361.55303955078125	721.2061767578125					624.1058959960938	1024.1417236328125
track_0	3947	551.939208984375	888.1190795898438	456.73748779296875	815.791259765625	439.15167236328125	704.3307495117188	361.5525207519531	721.2241821289062					624.0553588867188	1024.090576171875
track_0	3948	551.98046875	888.08154296875	456.7145690917969	815.766845703125	439.13653564453125	704.2890625	361.55694580078125	721.2261352539062					624.011474609375	1024.134765625
track_0	3949	552.0206298828125	888.1717529296875	456.76611328125	815.7935791015625	439.145751953125	704.2763061523438	361.5587158203125	721.1847534179688					624.0107421875	1024.193115234375
track_0	3950	552.0140991210938	888.179443359375	456.76641845703125	815.8289794921875	439.1650695800781	704.307861328125	361.53814697265625	721.207275390625					624.0454711914062	1024.133056640625
track_0	3951	552.03857421875	888.04296875	456.76226806640625	815.85693359375	439.20074462890625	704.2415161132812	361.5252685546875	721.1693725585938					624.01171875	1024.140869140625
track_0	3952	552.0606689453125	888.0958862304688	456.7529296875	815.8851318359375	439.158935546875	704.2492065429688	361.505859375	721.1304321289062					624.0595092773438	1024.103515625
track_0	3953	552.126953125	888.1036987304688	456.7983093261719	815.893798828125	439.1586608886719	704.2882690429688	361.5345764160156	721.1536254882812					624.0887451171875	1024.129150390625
track_0	3954	552.2440795898438	888.1141967773438	456.816162109375	815.9126586914062	439.151611328125	704.302734375	361.5339660644531	721.2037963867188					624.094970703125	1024.13916015625
track_0	3955	552.197509765625	888.0838623046875	456.8662414550781	815.9365844726562	439.16534423828125	704.4493408203125	361.5976867675781	721.1443481445312					623.9556884765625	1024.219482421875
track_0	3956	552.0496215820312	887.9569091796875	456.8153991699219	815.8829956054688	439.1822509765625	704.4356689453125	361.58013916015625	721.148193359375					624.0306396484375	1024.131591796875
track_0	3957	551.9747924804688	887.9337158203125	456.86669921875	815.8753662109375	439.1427001953125	704.4439086914062	361.5867919921875	721.1068725585938					624.0565185546875	1024.15478515625
track_0	3958	552.016845703125	887.9913940429688	456.83203125	815.8521728515625	439.141357421875	704.4688110351562	361.4867248535156	721.0283813476562					624.0328979492188	1024.13427734375
track_0	3959	551.9841918945312	888.0340576171875	456.8001708984375	815.857421875	439.1616516113281	704.5056762695312	361.62432861328125	721.057373046875					623.7879638671875	1024.17822265625
track_0	3960	551.8729858398438	888.1654052734375	456.7368469238281	815.8285522460938	439.1680908203125	704.5267333984375	361.6677551269531	721.091796875					616.5984497070312	1024.13818359375
track_0	3961	551.9052734375	888.2985229492188	456.7590637207031	815.9118041992188	432.2701721191406	710.6701049804688	361.6925354003906	721.097900390625					616.7808227539062	1024.498046875
track_0	3962	551.6732788085938	888.1578369140625	456.6216735839844	815.9353637695312	439.17657470703125	704.6943969726562	361.660400390625	721.1148681640625					616.7781982421875	1024.2645263671875
track_0	3963	551.5654296875	887.9451293945312	456.55670166015625	815.8245849609375	432.3048095703125	710.8169555664062	367.5494079589844	720.8831176757812					617.0747680664062	1024.1563720703125
track_0	3964	551.5606689453125	887.9981079101562	456.5562438964844	815.8272705078125	432.31787109375	710.9752807617188	361.6834716796875	721.241943359375					617.203369140625	1024.190185546875
track_0	3965	551.6063842773438	887.9644775390625	456.57763671875	815.7462158203125	432.3002014160156	710.9380493164062	361.6961975097656	721.2368774414062					617.287353515625	1024.19970703125
track_0	3966	551.8300170898438	888.0560302734375	456.6437683105469	815.718017578125	432.31298828125	710.9423828125	361.6705017089844	721.2605590820312					617.2968139648438	1024.1824951171875
track_0	3967	551.9234008789062	888.0891723632812	456.7474365234375	815.6651000976562	432.2929992675781	710.9420776367188	367.58392333984375	720.9324340820312					617.3055419921875	1024.245849609375
track_0	3968	551.761962890625	888.1279296875	456.699462890625	815.7766723632812	432.3287658691406	710.9321899414062	367.55419921875	720.906005859375					617.1502685546875	1024.225341796875
track_0	3969	551.7607421875	888.101806640625	456.7467346191406	815.8168334960938	432.3230895996094	710.9205322265625	367.5716857910156	720.8888549804688					617.1624145507812	1024.1912841796875
track_0	3970	551.7979736328125	888.120849609375	456.75927734375	815.9025268554688	432.2962341308594	711.0346069335938	367.55926513671875	720.9369506835938					617.2724609375	1024.214599609375
track_0	3971	551.71875	888.013916015625	456.71356201171875	815.7659912109375	432.2972717285156	711.0293579101562	367.5616149902344	720.9307250976562					617.5265502929688	1024.1968994140625
track_0	3972	551.7599487304688	888.0407104492188	456.7786865234375	815.7628784179688	432.2322692871094	710.9656372070312	367.5596008300781	720.947509765625					617.4589233398438	1024.233642578125
track_0	3973	551.7780151367188	887.9957275390625	456.7489929199219	815.7913208007812	432.274658203125	711.0110473632812	367.5545654296875	720.9307250976562					617.5322265625	1024.24853515625
track_0	3974	551.8601684570312	888.1029663085938	456.7861633300781	815.7894287109375	432.2582092285156	710.9844360351562	367.5582580566406	720.99072265625					617.6007080078125	1024.22998046875
track_0	3975	551.7117309570312	887.9583740234375	456.75494384765625	815.8472900390625	432.2432861328125	710.9686279296875	367.5562744140625	720.8910522460938					617.5131225585938	1024.16845703125
track_0	3976	551.6119995117188	888.1309814453125	456.8474426269531	815.808349609375	432.2651672363281	710.84619140625	367.6812744140625	720.901123046875					616.9078979492188	1024.115966796875
track_0	3977	551.63525390625	888.1249389648438	456.88134765625	815.8114013671875	432.2477111816406	710.9373168945312	367.77630615234375	720.9708251953125					617.0838623046875	1024.184814453125
track_0	3978	551.6517944335938	887.93212890625	456.8574523925781	815.7905883789062	432.2368469238281	711.0260620117188	367.7709045410156	720.979736328125					617.2876586914062	1024.0552978515625
track_0	3979	551.7030639648438	888.0230102539062	456.9002990722656	815.7017211914062	432.23760986328125	710.9136352539062	367.8376159667969	720.9517211914062					617.3509521484375	1024.031982421875
track_0	3980	551.837646484375	888.0816650390625	456.9289245605469	815.6521606445312	432.2230529785156	710.89697265625	367.83203125	720.93359375					617.5823974609375	1024.083984375
track_0	3981	551.9391479492188	888.1134033203125	456.7125244140625	808.925537109375	432.2120056152344	710.7943115234375	367.8750915527344	720.86767578125					617.564208984375	1024.0308837890625
track_0	3982	551.94775390625	888.054443359375	456.6897277832031	808.9431762695312	432.244140625	710.823486328125	367.8738098144531	720.8983154296875					617.5	1023.9667358398438
track_0	3983	551.7271728515625	887.9393310546875	456.9326171875	815.6327514648438	432.2542724609375	710.893798828125	367.945068359375	721.0285034179688					617.4646606445312	1023.841552734375
track_0	3984	551.8192138671875	888.0213623046875	456.74554443359375	809.048095703125	432.2340393066406	710.9337158203125	367.9912109375	721.0014038085938					617.3720092773438	1023.8256225585938
track_0	3985	551.7789306640625	887.9625854492188	456.7291259765625	809.0213012695312	432.2738037109375	711.0315551757812	368.0516357421875	721.0100708007812					617.412353515625	1023.8665771484375
track_0	3986	551.8245849609375	887.987060546875	456.7531433105469	809.0586547851562	432.29931640625	710.9940185546875	368.0746154785156	721.0096435546875					617.49267578125	1023.8331909179688
track_0	3987	551.866455078125	888.098876953125	456.8277282714844	809.0555419921875	432.3255615234375	711.021484375	368.0652160644531	720.9705200195312					617.5355224609375	1023.8594360351562
track_0	3988	551.7496948242188	888.02978515625	457.10272216796875	815.7199096679688	432.3421936035156	711.0257568359375	368.062744140625	721.004638671875					617.5713500976562	1023.8612060546875
track_0	3989	551.7374877929688	888.0604248046875	457.1145935058594	815.7051391601562	432.331787109375	710.9724731445312	368.0382080078125	720.9403686523438					617.5581665039062	1023.881591796875
track_0	3990	551.6683349609375	888.0066528320312	456.98931884765625	815.6546020507812	432.3147888183594	710.9745483398438	367.935546875	721.138671875					617.5330200195312	1023.8566284179688
track_0	3991	551.9612426757812	888.2742919921875	456.8856201171875	815.7861938476562	432.67449951171875	704.4434814453125	361.0801696777344	727.7508544921875					617.6105346679688	1023.9576416015625
track_0	3992	552.0101928710938	888.38916015625	456.5856018066406	808.9915161132812	432.67889404296875	703.890869140625	360.8506164550781	727.5147094726562					617.6168823242188	1023.9638061523438
track_0	3993	552.2132568359375	888.4901123046875	456.6961364746094	809.0546264648438	432.651611328125	703.9428100585938	360.8452453613281	727.512451171875					617.6416625976562	1023.9442749023438
track_0	3994	552.125244140625	888.3887329101562	456.649658203125	808.9738159179688	432.6844177246094	703.8778076171875	360.7276306152344	727.4351806640625					617.8045654296875	1024.06494140625
track_0	3995	552.2772827148438	888.4219970703125	456.6488037109375	809.0294189453125	432.6951904296875	703.8394775390625	360.66900634765625	727.415771484375					617.771728515625	1024.03173828125
track_0	3996	552.2379150390625	888.4185791015625	456.8268737792969	815.7088623046875	432.6864929199219	703.77099609375	360.6268310546875	727.4697265625					617.7902221679688	1023.9863891601562
track_0	3997	552.3714599609375	888.4454956054688	456.5618896484375	809.1190185546875	432.6454162597656	703.7889404296875	360.6423034667969	727.430419921875					617.8040771484375	1023.97216796875
track_0	3998	552.1607055664062	888.3453979492188	456.482177734375	809.0235595703125	432.6360778808594	703.7784423828125	360.56463623046875	727.4140625					617.7914428710938	1023.828369140625
track_0	3999	552.0726928710938	888.3580932617188	456.4911804199219	808.9908447265625	432.6311950683594	703.7083129882812	360.5726013183594	727.3927612304688					617.8119506835938	1023.8687744140625
track_0	4000	552.1869506835938	888.424072265625	456.5833435058594	808.9871215820312	432.6014709472656	703.683349609375	360.6045837402344	727.3551025390625					617.7136840820312	1023.7988891601562
track_0	4001	552.1940307617188	888.3709106445312	456.55621337890625	808.98876953125	432.62835693359375	703.6785888671875	360.61273193359375	727.3624877929688					617.7246704101562	1023.7552490234375
track_0	4002	552.2012939453125	888.3180541992188	456.5339050292969	809.0366821289062	432.67254638671875	703.6433715820312	360.5274963378906	727.3648071289062					617.81640625	1023.667724609375
track_0	4003	552.3736572265625	888.4608154296875	456.7260437011719	809.0172729492188	432.6295471191406	703.6744995117188	360.62884521484375	727.3602294921875					617.8278198242188	1023.63916015625
track_0	4004	552.4483642578125	888.4866333007812	456.7774353027344	809.047119140625	432.60638427734375	703.6154174804688	360.6880798339844	727.3319702148438					623.50244140625	1023.7236938476562
track_0	4005	552.514404296875	888.4685668945312	456.7928771972656	809.0284423828125	432.6108093261719	703.651123046875	360.6945495605469	727.3612670898438					623.5243530273438	1023.7103271484375
track_0	4006	552.696044921875	888.4802856445312	456.8362121582031	809.0153198242188	432.6047668457031	703.6470947265625	360.6949462890625	727.3638916015625					623.4365234375	1017.53564453125
track_0	4007	552.640869140625	888.5103149414062	456.84454345703125	809.0166015625	432.6412048339844	703.6654052734375	360.78106689453125	727.4199829101562					623.5673828125	1023.6914672851562
track_0	4008	552.4986572265625	888.47119140625	456.814697265625	809.056640625	432.6722412109375	703.665283203125	360.7310485839844	727.4103393554688					623.3983154296875	1017.4890747070312
track_0	4009	552.5348510742188	888.5489501953125	456.8647155761719	808.9318237304688	432.650390625	703.6524658203125	360.8212890625	727.37744140625					623.4053955078125	1017.528564453125
track_0	4010	552.4602661132812	888.5335083007812	456.8575439453125	809.0197143554688	432.6285400390625	703.69873046875	360.81365966796875	727.4441528320312					623.4300537109375	1017.5153198242188
track_0	4011	552.4188232421875	888.4423828125	456.780517578125	809.0438842773438	432.6319885253906	703.778564453125	360.80474853515625	727.5017700195312					623.417724609375	1017.49658203125
track_0	4012	552.351318359375	888.298828125	456.6881408691406	808.9951782226562	432.6355895996094	703.7190551757812	360.7288513183594	727.5224609375					623.4212036132812	1017.4632568359375
track_0	4013	552.4466552734375	888.32373046875	456.7430725097656	808.9638671875	432.6453857421875	703.725830078125	360.7287902832031	727.4679565429688					623.4895629882812	1017.4896850585938
track_0	4014	552.612548828125	888.31884765625	456.8024597167969	809.0199584960938	432.66546630859375	703.718994140625	360.71319580078125	727.4732666015625					623.4962768554688	1017.4556274414062
track_0	4015	552.5291137695312	888.2813720703125	456.8282470703125	808.9723510742188	432.7057800292969	703.6727294921875	360.81842041015625	727.4841918945312					623.6491088867188	1023.6776733398438
track_0	4016	552.4729614257812	888.2548217773438	456.81829833984375	809.0164184570312	432.7164611816406	703.752685546875	360.8387145996094	727.56201171875					623.5267944335938	1017.4405517578125
track_0	4017	552.518310546875	888.2669677734375	456.8721923828125	808.9835205078125	432.7284851074219	703.7427368164062	360.8269958496094	727.5595703125					623.5037841796875	1017.46044921875
track_0	4018	552.4559326171875	888.2987060546875	456.92584228515625	808.9108276367188	432.7300109863281	703.6028442382812	360.84857177734375	727.4532470703125					623.517578125	1017.453125
track_0	4019	552.6669311523438	888.4190673828125	457.04705810546875	808.869384765625	432.69879150390625	703.6861572265625	360.84716796875	727.349609375					623.6237182617188	1017.53369140625
track_0	4020	552.741943359375	888.36474609375	456.97601318359375	808.8854370117188	432.69647216796875	703.665283203125	360.8669738769531	727.42236328125					623.6853637695312	1017.4550170898438
track_0	4021	552.7285766601562	888.3916625976562	456.9698486328125	808.8956909179688	432.66748046875	703.6484375	360.8406066894531	727.3291015625					623.8367309570312	1017.4882202148438
track_0	4022	552.6993408203125	888.3276977539062	456.9625549316406	808.8618774414062	432.63922119140625	703.7162475585938	360.8297424316406	727.3592529296875					623.9141235351562	1017.4132080078125
track_0	4023	552.8247680664062	888.383544921875	457.058837890625	808.8087158203125	432.6396179199219	703.7174682617188	360.85797119140625	727.2828979492188					623.9295654296875	1017.490234375
track_0	4024	552.9409790039062	888.4104614257812	457.1257019042969	808.7340698242188	432.6287536621094	703.72021484375	360.8746643066406	727.2202758789062					623.87841796875	1017.4343872070312
track_0	4025	552.9815063476562	888.3834228515625	457.1353759765625	808.8126831054688	432.6309814453125	703.6948852539062	361.1641540527344	721.5420532226562					623.8906860351562	1017.4520263671875
track_0	4026	553.1358032226562	888.5214233398438	463.9822692871094	815.6512451171875	432.5812683105469	703.6441650390625	361.15972900390625	721.4456176757812					623.953857421875	1017.4949340820312
track_0	4027	553.036865234375	888.3855590820312	463.9184265136719	815.6707153320312	432.5398254394531	703.6338500976562	361.2226867675781	721.5048828125					624.0679931640625	1017.5533447265625
track_0	4028	553.0233154296875	888.4246826171875	463.95684814453125	815.6310424804688	432.56884765625	703.6441650390625	361.1798095703125	721.4187622070312					624.0526733398438	1017.408935546875
track_0	4029	553.1188354492188	888.4066772460938	463.9972839355469	815.6469116210938	432.59130859375	703.6472778320312	361.17388916015625	721.3599243164062					624.06884765625	1017.3974609375
track_0	4030	552.9408569335938	888.2742309570312	463.9575500488281	815.8464965820312	432.60174560546875	703.6316528320312	361.13800048828125	721.375732421875					624.12255859375	1017.29296875
track_0	4031	552.8560180664062	888.22412109375	463.93670654296875	815.81982421875	432.6507263183594	703.7116088867188	361.1591491699219	721.3429565429688					624.1179809570312	1017.27197265625
track_0	4032	552.9475708007812	888.2818603515625	463.9393310546875	815.770263671875	432.6614990234375	703.7090454101562	361.1957702636719	721.351318359375					624.0953369140625	1017.3053588867188
track_0	4033	552.9383544921875	888.3501586914062	463.9920959472656	815.6924438476562	432.68023681640625	703.7183227539062	361.2561340332031	721.3076782226562					624.0951538085938	1017.3402099609375
track_0	4034	552.9069213867188	888.337646484375	463.94189453125	815.7394409179688	432.72412109375	703.69091796875	361.1962585449219	721.3289184570312					624.108154296875	1017.3140869140625
track_0	4035	552.9465942382812	888.4443359375	463.9717712402344	815.653564453125	432.7013854980469	703.687744140625	361.3166809082031	721.3128662109375					624.2528076171875	1017.3447265625
track_0	4036	552.9852905273438	888.3969116210938	463.96942138671875	815.7362670898438	432.6998291015625	703.7477416992188	361.32012939453125	721.3074340820312					624.2496948242188	1017.3316040039062
track_0	4037	552.966796875	888.38427734375	464.0065002441406	815.7958984375	432.7122497558594	703.836669921875	361.3250732421875	721.3653564453125					624.1707763671875	1017.344482421875
track_0	4038	553.0413818359375	888.4205932617188	464.033447265625	815.8032836914062	432.7055358886719	703.800537109375	361.3695373535156	721.298828125					624.1019897460938	1017.2894897460938
track_0	4039	553.1316528320312	888.4953002929688	464.08319091796875	815.864990234375	432.7139892578125	703.81787109375	361.3980712890625	721.2609252929688					624.2174072265625	1017.2951049804688
track_0	4040	553.1575317382812	888.5138549804688	464.1090393066406	815.799560546875	432.7154235839844	703.817626953125	361.3353271484375	721.12890625					624.1265869140625	1017.3035888671875
track_0	4041	553.0999145507812	888.373046875	464.0240783691406	816.09033203125	432.7322692871094	703.8695678710938	361.32037353515625	721.2947387695312					624.2183227539062	1017.1754760742188
track_0	4042	553.142333984375	888.400146484375	464.06085205078125	816.0590209960938	432.730224609375	703.933349609375	361.361328125	721.293212890625					624.2258911132812	1017.2044067382812
track_0	4043	553.122314453125	888.3591918945312	464.05364990234375	816.0734252929688	432.72052001953125	703.9447021484375	361.36529541015625	721.2466430664062					624.2449951171875	1017.1818237304688
track_0	4044	553.1300048828125	888.2584838867188	464.02789306640625	815.9994506835938	432.724853515625	704.0100708007812	361.34918212890625	721.1984252929688					624.326171875	1017.1260375976562
track_0	4045	559.3508911132812	888.3696899414062	464.0705871582031	815.923095703125	432.7158203125	703.9631958007812	361.3789978027344	721.1497192382812					624.25634765625	1017.142822265625
track_0	4046	559.3451538085938	888.352783203125	464.09393310546875	815.9105224609375	432.6783447265625	703.9402465820312	361.3890380859375	721.0932006835938					624.2830810546875	1017.0345458984375
track_0	4047	559.4834594726562	888.4337768554688	464.16986083984375	815.92822265625	432.70849609375	703.9581909179688	361.4113464355469	721.0845336914062					624.407470703125	1017.1045532226562
track_0	4048	559.5154418945312	888.4144287109375	464.2110595703125	815.9141845703125	432.68585205078125	703.9557495117188	361.4415283203125	721.0517578125					624.3488159179688	1017.0847778320312
track_0	4049	559.5865478515625	888.4928588867188	464.2552490234375	815.8131103515625	432.75189208984375	703.8893432617188	361.41339111328125	720.98046875					624.3192138671875	1017.1766357421875
track_0	4050	559.4454956054688	888.3660278320312	464.21673583984375	815.9168701171875	432.6976318359375	703.9473266601562	361.4955139160156	721.0494995117188					624.2722778320312	1017.1331176757812
track_0	4051	559.3771362304688	888.348388671875	464.2162170410156	815.89453125	432.7249450683594	704.0112915039062	361.46600341796875	721.0260009765625					624.20458984375	1017.0598754882812
track_0	4052	559.403076171875	888.32373046875	464.25384521484375	815.9279174804688	432.7061767578125	704.013916015625	361.5238952636719	721.0792846679688					624.3331909179688	1017.1832885742188
track_0	4053	559.5015869140625	888.3972778320312	464.2708435058594	815.8983764648438	432.71099853515625	704.0694580078125	361.4968566894531	721.0001831054688					624.2642822265625	1017.0602416992188
track_0	4054	553.1858520507812	888.2513427734375	464.20050048828125	815.8086547851562	432.66510009765625	704.0909423828125	361.4731750488281	720.9663696289062					624.269287109375	1016.978271484375
track_0	4055	559.3623046875	888.2586669921875	464.19873046875	815.7982788085938	432.6944274902344	704.07177734375	361.5094909667969	720.98095703125					624.275146484375	1017.0155029296875
track_0	4056	559.5228881835938	888.43994140625	464.29852294921875	815.8701782226562	432.70098876953125	704.1048583984375	361.55206298828125	720.9296875					624.3416137695312	1017.1196899414062
track_0	4057	559.439208984375	888.41845703125	464.2591552734375	815.8145141601562	432.7100524902344	704.0173950195312	361.4618835449219	720.8709716796875					624.3773803710938	1017.0960693359375
track_0	4058	559.5121459960938	888.4207153320312	464.29473876953125	815.7792358398438	432.7041320800781	704.0808715820312	361.4515380859375	720.8893432617188					624.3421630859375	1017.1641235351562
track_0	4059	559.45849609375	888.3951416015625	464.2752685546875	815.8119506835938	432.6971740722656	704.11572265625	361.43994140625	720.980224609375					624.4052734375	1017.1353759765625
track_0	4060	559.4697265625	888.3819580078125	464.2479553222656	815.8491821289062	432.6961364746094	704.127197265625	361.46038818359375	720.9599609375					624.3602294921875	1017.099365234375
track_0	4061	559.4284057617188	888.39111328125	464.23443603515625	815.8435668945312	432.7169189453125	704.1226806640625	361.4335632324219	720.8499145507812					624.4151611328125	1017.081298828125
track_0	4062	559.385986328125	888.3442993164062	464.240478515625	815.867919921875	432.72601318359375	704.197265625	361.4945983886719	720.8960571289062					624.2979125976562	1017.090087890625
track_0	4063	553.1962280273438	888.25927734375	464.1874084472656	815.8964233398438	432.73651123046875	704.1808471679688	361.494140625	720.9603271484375					624.3128662109375	1017.0753784179688
track_0	4064	553.222900390625	888.3359375	464.1855163574219	815.8530883789062	432.7354431152344	704.1806030273438	361.4883728027344	720.876708984375					624.3275146484375	1017.0919799804688
track_0	4065	553.1768798828125	888.2679443359375	464.1687316894531	815.87646484375	432.7599792480469	704.2185668945312	361.4775085449219	720.8475341796875					624.3452758789062	1017.0187377929688
track_0	4066	559.4169311523438	888.34033203125	464.2055358886719	815.8215942382812	439.3524475097656	703.9580078125	361.5135192871094	720.8306884765625					624.3978271484375	1017.0044555664062
track_0	4067	559.4133911132812	888.2616577148438	464.1642761230469	815.8756713867188	439.3629150390625	703.993408203125	361.5248718261719	720.9395751953125					624.4410400390625	1016.9537353515625
track_0	4068	559.3772583007812	888.232177734375	464.13641357421875	815.860107421875	439.36328125	704.0086059570312	361.5406188964844	720.9401245117188					624.5221557617188	1016.9927368164062
track_0	4069	559.4667358398438	888.2870483398438	464.18145751953125	815.9226684570312	432.7839660644531	704.25244140625	361.5580749511719	720.9514770507812					624.4623413085938	1016.9617919921875
track_0	4070	559.4978637695312	888.208251953125	464.2127380371094	815.7871704101562	432.7604675292969	704.3363037109375	361.5884094238281	720.9595336914062					624.444091796875	1016.9149169921875
track_0	4071	559.5955810546875	888.3213500976562	464.2660827636719	815.7197875976562	439.34326171875	704.0697631835938	361.5491027832031	720.9078369140625					624.4979858398438	1016.966796875
track_0	4072	559.6090087890625	888.259033203125	464.2995910644531	815.8445434570312	439.39471435546875	704.1910400390625	361.542724609375	720.913818359375					624.52978515625	1017.0635986328125
track_0	4073	559.5733032226562	888.2554321289062	464.264892578125	815.7539672851562	439.3600158691406	704.0787963867188	361.5298156738281	720.8797607421875					624.454345703125	1016.9109497070312
track_0	4074	559.508544921875	888.1829223632812	464.2082824707031	815.7965698242188	439.367431640625	704.1192626953125	361.5019836425781	720.9155883789062					624.43408203125	1016.899169921875
track_0	4075	559.5935668945312	888.2489013671875	464.2449951171875	815.822509765625	439.365234375	704.1284790039062	361.5150451660156	720.9328002929688					624.4568481445312	1016.9261474609375
track_0	4076	559.55419921875	888.20947265625	464.2241516113281	815.8015747070312	439.35418701171875	704.138671875	361.5005798339844	720.9367065429688					624.4710083007812	1016.9312133789062
track_0	4077	559.5881958007812	888.2880859375	464.2655029296875	815.7681274414062	439.32208251953125	704.1163330078125	361.5235290527344	720.9034423828125					624.4494018554688	1016.9144287109375
track_0	4078	559.5081176757812	888.2023315429688	464.21636962890625	815.8291625976562	439.35614013671875	704.287841796875	361.50262451171875	720.9749145507812					624.4661254882812	1017.0264892578125
track_0	4079	559.5051879882812	888.2374267578125	464.1830749511719	815.79345703125	439.3979187011719	704.2626953125	361.51611328125	720.982177734375					624.4695434570312	1017.0100708007812
track_0	4080	559.4490966796875	888.1975708007812	464.2063293457031	815.822998046875	439.37158203125	704.2462158203125	361.5421447753906	721.0213623046875					624.4838256835938	1016.9735717773438
track_0	4081	559.6021728515625	888.2257080078125	464.2021789550781	815.925048828125	439.4209899902344	704.2791137695312	361.5276794433594	720.994384765625					624.4813232421875	1016.9686279296875
track_0	4082	559.5889282226562	888.2766723632812	464.1875915527344	815.797119140625	439.3857727050781	704.216796875	361.5585021972656	721.0758666992188					624.5274047851562	1017.0445556640625
track_0	4083	559.5791625976562	888.2679443359375	464.1952819824219	815.8275756835938	439.3601989746094	704.2723388671875	361.5804443359375	721.1268920898438					624.5029907226562	1017.0313720703125
track_0	4084	559.5176391601562	888.2147827148438	464.1629333496094	815.8494873046875	439.4002685546875	704.2835693359375	361.59368896484375	721.1571044921875					624.4724731445312	1017.050048828125
track_0	4085	559.5225830078125	888.2864990234375	464.1484069824219	815.8563842773438	439.41436767578125	704.232666015625	361.59161376953125	721.0889892578125					624.531494140625	1017.0665893554688
track_0	4086	559.3842163085938	888.246826171875	464.1082763671875	815.9334106445312	439.3630676269531	704.2872314453125	361.6460876464844	721.1616821289062					624.5862426757812	1017.1128540039062
track_0	4087	559.3899536132812	888.1712646484375	464.1004943847656	815.9657592773438	439.3849792480469	704.2601318359375	361.6602478027344	721.1832885742188					624.5513916015625	1017.0770874023438
track_0	4088	559.5057373046875	888.2219848632812	464.1438903808594	816.0671997070312	439.4013366699219	704.3480834960938	361.6518859863281	721.2257080078125					624.5756225585938	1017.0471801757812
track_0	4089	559.5611572265625	888.3013305664062	464.1665954589844	816.0238037109375	439.47149658203125	704.2381591796875	361.61676025390625	721.124755859375					624.5361328125	1017.0733032226562
track_0	4090	559.3838500976562	888.3009643554688	464.126953125	815.9312744140625	439.3981018066406	704.1767578125	361.6681213378906	721.1321411132812					624.5689697265625	1017.055908203125
track_0	4091	559.5151977539062	888.3251342773438	464.1458435058594	815.9285888671875	439.37933349609375	704.2581176757812	361.67681884765625	721.0964965820312					624.5916137695312	1017.0921020507812
track_0	4092	559.5044555664062	888.2738037109375	464.1598815917969	815.9395141601562	439.4131774902344	704.2299194335938	361.66241455078125	721.0936889648438					624.607177734375	1017.090087890625
track_0	4093	559.5472412109375	888.3361206054688	464.214599609375	815.9992065429688	439.38543701171875	704.307373046875	361.67962646484375	721.1183471679688					624.65283203125	1017.105224609375
track_0	4094	559.3831787109375	888.28466796875	464.107421875	815.8065795898438	439.3639221191406	704.296142578125	361.69281005859375	721.076416015625					624.6723022460938	1017.0328369140625
track_0	4095	553.2015380859375	888.1731567382812	464.0934753417969	815.874755859375	439.4184265136719	704.3751220703125	361.6595458984375	721.0874633789062					624.6371459960938	1016.9432983398438
track_0	4096	553.1735229492188	888.162353515625	464.04351806640625	815.8505249023438	439.4314270019531	704.335205078125	361.6703186035156	721.0736694335938					624.6382446289062	1016.9484252929688
track_0	4097	553.1572265625	888.1292114257812	463.9949645996094	815.6985473632812	439.3813171386719	704.1406860351562	361.62994384765625	720.998291015625					624.619873046875	1016.9283447265625
track_0	4098	559.36376953125	888.2435913085938	464.0130310058594	815.7716064453125	439.399658203125	704.1776733398438	361.6935729980469	721.0489501953125					624.6409301757812	1016.9727172851562
track_0	4099	553.220458984375	888.1762084960938	464.03271484375	815.7528076171875	439.3944396972656	704.2077026367188	361.6775207519531	721.0169677734375					624.7071533203125	1016.97998046875
track_0	4100	553.2005615234375	888.2011108398438	464.0875549316406	815.7532348632812	439.3913269042969	704.2106323242188	361.76947021484375	721.0533447265625					624.7980346679688	1017.0409545898438
track_0	4101	553.173095703125	887.9739990234375	464.0289306640625	815.8355712890625	439.4346618652344	704.3643798828125	361.7103271484375	721.1412353515625					624.7686767578125	1016.94384765625
track_0	4102	559.3575439453125	888.0762939453125	464.0714416503906	815.7982177734375	439.4088134765625	704.373046875	361.7183837890625	721.1179809570312					624.6995239257812	1016.8565673828125
track_0	4103	553.1436767578125	888.0669555664062	464.0494689941406	815.69482421875	439.38836669921875	704.2822265625	361.7153625488281	721.0796508789062					624.786376953125	1016.936279296875
track_0	4104	553.1394653320312	888.053466796875	464.06317138671875	815.7463989257812	439.4081726074219	704.3047485351562	361.6818542480469	721.10546875					624.7745361328125	1016.9667358398438
track_0	4105	553.1397094726562	888.0806274414062	464.0664978027344	815.7234497070312	439.375244140625	704.2777099609375	361.7239074707031	721.0612182617188					624.8024291992188	1017.0281982421875
track_0	4106	553.1610107421875	888.1141357421875	464.1208190917969	815.7225341796875	432.7392578125	704.6996459960938	367.6463928222656	720.7294311523438					624.8142700195312	1017.0826416015625
track_0	4107	553.1829833984375	888.1570434570312	464.1111755371094	815.7230224609375	439.335205078125	704.3986206054688	367.6500549316406	720.7735595703125					624.8119506835938	1017.0770874023438
track_0	4108	559.3785400390625	888.2310180664062	464.1302795410156	815.6485595703125	439.3363342285156	704.36474609375	367.6638488769531	720.7974853515625					624.8142700195312	1017.097412109375
track_0	4109	559.3526611328125	888.29150390625	464.1189270019531	815.7587280273438	439.4306640625	704.4048461914062	361.7406311035156	721.1207885742188					624.8377685546875	1017.0970458984375
track_0	4110	553.1614990234375	888.1769409179688	464.0670471191406	815.7900390625	439.43707275390625	704.3760375976562	361.71575927734375	721.0930786132812					624.8640747070312	1017.116943359375
track_0	4111	553.1813354492188	888.19140625	464.06634521484375	815.7998657226562	439.4409484863281	704.4054565429688	361.69256591796875	721.075927734375					624.8927001953125	1017.1034545898438
track_0	4112	559.3897705078125	888.2847900390625	464.1179504394531	815.795166015625	439.4179992675781	704.4459228515625	361.72021484375	721.0752563476562					624.862548828125	1017.1484985351562
track_0	4113	559.4188842773438	888.255859375	464.1236267089844	815.7576293945312	439.3800048828125	704.47412109375	361.7335205078125	721.115478515625					624.8289184570312	1017.120361328125
track_0	4114	553.1890258789062	888.1204223632812	464.11199951171875	815.7794799804688	439.3746032714844	704.5709228515625	367.6408386230469	720.7955322265625					624.7747192382812	1017.0419921875
track_0	4115	559.3639526367188	888.156982421875	464.11090087890625	815.861328125	439.35888671875	704.629638671875	361.7232666015625	721.1680908203125					624.8072509765625	1017.0693359375
track_0	4116	559.3510131835938	888.1513061523438	464.0758056640625	815.8361206054688	439.3341979980469	704.6201782226562	367.6502380371094	720.8048095703125					624.8106689453125	1017.1036987304688
track_0	4117	559.3179931640625	888.0558471679688	463.9985046386719	815.805908203125	439.3543701171875	704.6207275390625	367.65020751953125	720.7755126953125					624.8358764648438	1017.0977783203125
track_0	4118	553.1046142578125	888.0165405273438	463.9803771972656	815.8380126953125	439.39801025390625	704.6723022460938	367.647216796875	720.8211059570312					624.8031616210938	1016.9752807617188
track_0	4119	559.3490600585938	888.1609497070312	464.00933837890625	815.8794555664062	439.409423828125	704.626953125	367.6685791015625	720.8341674804688					624.8639526367188	1017.0867309570312
track_0	4120	559.341552734375	888.21484375	464.001220703125	815.7769775390625	439.398681640625	704.5274658203125	367.66943359375	720.812255859375					624.8380737304688	1017.101806640625
track_0	4121	559.4000244140625	888.2733764648438	464.0404357910156	815.8067626953125	439.4078369140625	704.5164184570312	367.65460205078125	720.7548217773438					624.9048461914062	1017.109375
track_0	4122	553.2147216796875	888.1591186523438	464.03839111328125	815.7742309570312	439.38079833984375	704.5171508789062	367.6912536621094	720.8422241210938					624.9105224609375	1017.1481323242188
track_0	4123	553.1762084960938	888.1435546875	464.01910400390625	815.779052734375	439.4186706542969	704.4981079101562	367.6346435546875	720.7365112304688					624.8903198242188	1017.1118774414062
track_0	4124	559.326171875	888.1380004882812	464.028564453125	815.8596801757812	439.4140930175781	704.5390625	367.6275634765625	720.7570190429688					624.8731079101562	1017.0911254882812
track_0	4125	559.3814697265625	888.1832885742188	464.0062561035156	815.8714599609375	439.5135192871094	704.470703125	367.6163635253906	720.7171020507812					624.8292236328125	1017.0323486328125
track_0	4126	559.3260498046875	888.1779174804688	464.0126953125	815.8222045898438	439.458251953125	704.4362182617188	367.61376953125	720.7372436523438					624.9019165039062	1017.1471557617188
track_0	4127	559.38427734375	888.2146606445312	464.06036376953125	815.7976684570312	439.4551086425781	704.4713745117188	367.62396240234375	720.6773071289062					624.8411865234375	1017.10888671875
track_0	4128	559.3432006835938	888.1940307617188	464.04339599609375	815.8014526367188	439.4444580078125	704.4871215820312	367.6230773925781	720.6910400390625					624.8417358398438	1017.0899658203125
track_0	4129	553.0983276367188	888.0990600585938	463.997802734375	815.84619140625	439.449462890625	704.5145874023438	367.60693359375	720.7167358398438					624.7696533203125	1016.99267578125
track_0	4130	553.1287841796875	888.1549072265625	464.07427978515625	815.656005859375	439.4319152832031	704.4343872070312	367.68048095703125	720.7271728515625					624.847412109375	1017.0140991210938
track_0	4131	559.3821411132812	888.2578125	464.1649169921875	815.6165771484375	439.3966979980469	704.4523315429688	367.70855712890625	720.69970703125					624.811279296875	1017.03173828125
track_0	4132	559.346923828125	888.2408447265625	464.16455078125	815.602294921875	439.3813781738281	704.4424438476562	367.6853332519531	720.6582641601562					624.88525390625	1017.0208740234375
track_0	4133	559.3818359375	888.2433471679688	464.1595764160156	815.6724853515625	439.3730773925781	704.4638061523438	367.74896240234375	720.7205810546875					624.8695068359375	1017.0321044921875
track_0	4134	559.366943359375	888.2666015625	464.20184326171875	815.6427001953125	439.41650390625	704.4484252929688	367.7315979003906	720.666015625					624.86328125	1016.9859008789062
track_0	4135	553.1575317382812	888.1307983398438	464.11602783203125	815.7108154296875	439.4083251953125	704.5201416015625	367.7296447753906	720.69189453125					624.8607177734375	1016.9783935546875
track_0	4136	553.1726684570312	888.1433715820312	464.1076965332031	815.67333984375	439.44586181640625	704.4554443359375	367.72247314453125	720.6527099609375					624.8937377929688	1017.0111083984375
track_0	4137	553.1068115234375	888.0722045898438	464.078369140625	815.6719360351562	439.50042724609375	704.4652099609375	367.6933288574219	720.5777587890625					624.827880859375	1016.9302978515625
track_0	4138	553.0940551757812	888.0047607421875	464.083251953125	815.7157592773438	439.466796875	704.441650390625	367.7013244628906	720.6124267578125					624.8882446289062	1016.8656616210938
track_0	4139	553.1253051757812	888.0792236328125	464.109130859375	815.706787109375	439.45208740234375	704.408203125	367.7092590332031	720.6280517578125					624.8552856445312	1016.9097290039062
track_0	4140	553.081787109375	888.0328369140625	464.0660400390625	815.6626586914062	439.4834899902344	704.4256591796875	367.6955261230469	720.633056640625					624.749755859375	1016.80078125
track_0	4141	559.3049926757812	888.068115234375	464.0571594238281	815.7385864257812	439.523193359375	704.4295654296875	367.7086486816406	720.654052734375					624.832275390625	1016.8951416015625
track_0	4142	559.3641357421875	888.1224975585938	464.1499938964844	815.718994140625	439.5302429199219	704.4801025390625	367.7218322753906	720.6869506835938					624.8480834960938	1016.9422607421875
track_0	4143	559.4243774414062	888.1008911132812	464.13824462890625	815.7799682617188	439.52825927734375	704.5029296875	367.6873474121094	720.68896484375					624.889892578125	1016.943359375
track_0	4144	559.435302734375	888.1445922851562	464.1609191894531	815.7694702148438	439.52362060546875	704.4832763671875	367.71490478515625	720.7037963867188					624.8876342773438	1016.9749755859375
track_0	4145	559.4801025390625	888.1109619140625	464.15435791015625	815.7266235351562	439.52001953125	704.5205078125	367.71246337890625	720.6957397460938					624.9050903320312	1016.96728515625
track_0	4146	559.3543701171875	887.951171875	464.07440185546875	815.7278442382812	439.48272705078125	704.5264282226562	367.7818298339844	720.8126220703125					624.9224853515625	1016.8643188476562
track_0	4147	559.34619140625	887.978759765625	464.0660095214844	815.7945556640625	439.51593017578125	704.5429077148438	367.70318603515625	720.8003540039062					624.9441528320312	1016.8250732421875
track_0	4148	559.3104858398438	887.9513549804688	464.0517272949219	815.7526245117188	439.54058837890625	704.5978393554688	367.69757080078125	720.7517700195312					624.94189453125	1016.8496704101562
track_0	4149	559.3114624023438	887.9208374023438	464.04937744140625	815.7860107421875	439.54669189453125	704.6759643554688	367.7822570800781	720.7654418945312					624.9070434570312	1016.8411865234375
track_0	4150	553.0528564453125	887.8473510742188	463.94061279296875	815.88330078125	439.5179138183594	704.8388671875	367.7045593261719	720.8707885742188					624.9625244140625	1016.7732543945312
track_0	4151	559.2452392578125	887.957275390625	463.98980712890625	815.9345703125	439.5014343261719	704.8840942382812	367.7193298339844	720.8716430664062					624.962646484375	1016.7115478515625
track_0	4152	553.0257568359375	887.8428344726562	463.9678955078125	815.955322265625	439.5113830566406	704.9830932617188	367.7074890136719	720.9579467773438					624.9806518554688	1016.7294311523438
track_0	4153	559.2850341796875	888.0592651367188	464.0142517089844	815.9160766601562	439.53912353515625	704.9223022460938	367.6864013671875	720.8729858398438					625.03125	1016.8281860351562
track_0	4154	553.101806640625	887.9367065429688	463.9781188964844	815.879150390625	439.5373840332031	704.8322143554688	367.7322692871094	720.8914184570312					625.0269775390625	1016.8645629882812
track_0	4155	559.3102416992188	888.0958251953125	464.00848388671875	815.965087890625	439.533935546875	704.8509521484375	367.76837158203125	720.8689575195312					625.0548706054688	1016.8698120117188
track_0	4156	553.0742797851562	887.9804077148438	463.98614501953125	816.0510864257812	439.53009033203125	704.9322509765625	367.77679443359375	720.909912109375					625.0816040039062	1016.9161987304688
track_0	4157	553.0687866210938	887.9856567382812	463.9720153808594	816.0040893554688	439.52880859375	704.9530029296875	367.77215576171875	720.8641967773438					625.0746459960938	1016.8809814453125
track_0	4158	553.1026611328125	888.0013427734375	463.9990539550781	815.8590087890625	439.4751281738281	704.92724609375	367.7779541015625	720.8755493164062					625.0801391601562	1016.937744140625
track_0	4159	559.32958984375	888.0635986328125	464.07696533203125	815.9256591796875	439.5447998046875	704.9813232421875	367.7552185058594	720.8699340820312					625.0634155273438	1016.9921875
track_0	4160	559.337158203125	888.077392578125	464.08612060546875	816.0153198242188	432.46856689453125	711.0425415039062	367.7989501953125	720.9273071289062					625.0955200195312	1017.001953125
track_0	4161	559.3103637695312	887.9937133789062	463.9783020019531	815.9646606445312	439.54217529296875	705.0831909179688	367.740234375	720.8744506835938					625.0950927734375	1016.98876953125
track_0	4162	559.325439453125	888.0079345703125	464.0345458984375	815.8871459960938	439.5487365722656	705.0618896484375	367.81695556640625	720.932373046875					625.0758666992188	1017.0120239257812
track_0	4163	559.2393188476562	888.0009765625	463.9906005859375	816.0012817382812	432.49945068359375	711.1126098632812	367.8207702636719	721.0211181640625					625.1361694335938	1016.9675903320312
track_0	4164	553.0119018554688	887.9776611328125	463.9766845703125	816.0402221679688	432.5140686035156	711.1941528320312	367.8877258300781	721.1153564453125					625.09375	1016.9869384765625
track_0	4165	553.084228515625	888.0755004882812	464.02056884765625	816.0154418945312	432.444091796875	711.1190795898438	367.8979187011719	721.0531616210938					625.1229858398438	1017.1416625976562
track_0	4166	552.8448486328125	887.9931640625	463.9367980957031	816.0452880859375	432.5117492675781	711.235107421875	367.9190368652344	721.1234741210938					625.1279296875	1017.02685546875
track_0	4167	552.898681640625	888.040283203125	463.9694519042969	816.024658203125	432.4779052734375	711.1870727539062	367.9271545410156	721.11376953125					625.0557861328125	1017.0283203125
track_0	4168	552.832275390625	888.02783203125	463.9494323730469	816.0237426757812	432.5393981933594	711.298583984375	367.96307373046875	721.153564453125					625.152587890625	1017.0621948242188
track_0	4169	552.8345947265625	888.049560546875	463.96221923828125	816.0906982421875	432.5413818359375	711.3270874023438	367.9305419921875	721.1731567382812					625.1605834960938	1017.059814453125
track_0	4170	552.834228515625	888.0308837890625	463.9424133300781	816.0824584960938	432.52777099609375	711.4226684570312	367.97808837890625	721.1572875976562					625.1951293945312	1017.0512084960938
track_0	4171	552.8582763671875	888.0521240234375	463.9399108886719	815.9825439453125	432.53759765625	711.3157958984375	367.97332763671875	721.0802612304688					625.1981201171875	1017.1008911132812
track_0	4172	552.836669921875	888.0897216796875	463.94805908203125	815.9717407226562	432.5489196777344	711.29443359375	367.9963684082031	721.0969848632812					625.1513061523438	1017.0846557617188
track_0	4173	552.7380981445312	888.0506591796875	463.9697570800781	815.9495849609375	439.5234680175781	705.2377319335938	368.00006103515625	721.0748901367188					625.1473999023438	1017.1255493164062
track_0	4174	552.8048706054688	888.1452026367188	464.0100402832031	815.9342651367188	432.5835266113281	711.2568359375	368.0242614746094	721.0299682617188					625.1550903320312	1017.1903686523438
track_0	4175	552.8088989257812	888.1406860351562	463.9990234375	815.9898071289062	432.5513916015625	711.324951171875	368.0145568847656	721.0535278320312					625.1557006835938	1017.195556640625
track_0	4176	552.76904296875	888.0429077148438	463.88214111328125	815.80712890625	439.5541076660156	705.1370239257812	367.93365478515625	721.1338500976562					625.13818359375	1017.0948486328125
track_0	4177	552.8236083984375	888.1192626953125	463.9205322265625	815.920166015625	439.50848388671875	705.052734375	367.7954406738281	721.2359008789062					625.134033203125	1017.148681640625
track_0	4178	552.9537963867188	888.2252807617188	463.94573974609375	815.8424072265625	439.5071716308594	704.6570434570312	367.6432189941406	721.232666015625					625.2186889648438	1017.2086181640625
track_0	4179	553.02734375	888.3111572265625	463.97357177734375	815.845947265625	439.4880676269531	704.2702026367188	367.55023193359375	721.2160034179688					625.2296752929688	1017.28564453125
track_0	4180	553.0277709960938	888.2811279296875	463.9386291503906	815.7590942382812	439.4731140136719	704.2631225585938	361.6286926269531	721.520263671875					625.2679443359375	1017.2725830078125
track_0	4181	552.9686889648438	888.2529296875	463.9212341308594	815.7761840820312	439.4721984863281	704.21435546875	361.2927551269531	727.3010864257812					625.2999267578125	1017.2957763671875
track_0	4182	552.9351806640625	888.1911010742188	463.8320617675781	815.7421264648438	439.5291748046875	704.197509765625	361.5528869628906	721.4786987304688					625.2186279296875	1017.2286987304688
track_0	4183	553.01025390625	888.250732421875	463.9500732421875	815.7838745117188	439.5622253417969	704.2607421875	361.35552978515625	727.3341674804688					625.2022705078125	1017.22216796875
track_0	4184	552.9984741210938	888.2754516601562	463.9717102050781	815.7451782226562	439.5745544433594	704.2752075195312	361.40625	727.3351440429688					625.2315673828125	1017.3084716796875
track_0	4185	553.1119995117188	888.313232421875	463.955810546875	815.7427368164062	439.6073913574219	704.2509765625	361.4000244140625	727.3405151367188					625.2990112304688	1017.3326416015625
track_0	4186	559.3250732421875	888.399169921875	463.9754638671875	815.7589111328125	439.5831604003906	704.3704833984375	361.35809326171875	727.3179931640625					625.3760375976562	1017.3783569335938
track_0	4187	553.152587890625	888.2200927734375	463.97943115234375	815.7828369140625	439.59075927734375	704.3419189453125	361.3675842285156	727.3403930664062					625.3110961914062	1017.4055786132812
track_0	4188	559.3798217773438	888.390869140625	464.0208740234375	815.770263671875	439.61834716796875	704.4374389648438	361.3964538574219	727.4215698242188					625.3570556640625	1017.4729614257812
track_0	4189	553.10595703125	888.2440185546875	463.9914245605469	815.7960205078125	439.6061096191406	704.502685546875	361.4325866699219	727.5120239257812					625.3187255859375	1017.4358520507812
track_0	4190	559.317626953125	888.3716430664062	464.025634765625	815.8425903320312	439.58038330078125	704.4915771484375	361.4813537597656	727.5054931640625					625.2824096679688	1017.4066162109375
track_0	4191	559.3473510742188	888.4098510742188	464.0412902832031	815.9440307617188	439.5371398925781	704.5365600585938	361.45684814453125	727.4326171875					625.2774047851562	1017.443359375
track_0	4192	559.3681030273438	888.4395141601562	464.0593566894531	815.9998779296875	439.544189453125	704.5313720703125	361.44122314453125	727.4146118164062					625.352294921875	1017.4508056640625
track_0	4193	559.4513549804688	888.4910888671875	464.1241149902344	816.0032348632812	439.56396484375	704.4657592773438	361.46893310546875	727.437744140625					625.3422241210938	1017.47119140625
track_0	4194	559.4349975585938	888.4851684570312	464.0678405761719	816.0159301757812	439.5732116699219	704.43505859375	367.66802978515625	721.2562255859375					625.3160400390625	1017.4757690429688
track_0	4195	559.358154296875	888.4660034179688	464.0603332519531	816.0311889648438	439.5623474121094	704.4546508789062	361.4754333496094	727.4000854492188					625.3407592773438	1017.4932861328125
track_0	4196	559.3247680664062	888.4541625976562	464.0409240722656	816.1091918945312	439.5356140136719	704.4675903320312	361.4679870605469	727.4608764648438					625.30322265625	1017.4140014648438
track_0	4197	559.4036865234375	888.4868774414062	464.08837890625	816.1012573242188	439.5157470703125	704.4989013671875	361.4593505859375	727.404541015625					625.3213500976562	1017.4622192382812
track_0	4198	559.413818359375	888.482666015625	464.1044006347656	816.08740234375	439.52044677734375	704.4597778320312	367.6638488769531	721.2409057617188					625.3234252929688	1017.4671020507812
track_0	4199	559.3656616210938	888.4981079101562	464.1009216308594	816.0474243164062	439.5517272949219	704.454833984375	367.640380859375	721.1784057617188					625.3187255859375	1017.4505004882812
track_0	4200	559.360595703125	888.4824829101562	464.08197021484375	816.0415649414062	439.5263977050781	704.4232788085938	367.6481628417969	721.1946411132812					625.3317260742188	1017.4580078125
track_0	4201	559.3652954101562	888.4776611328125	464.1089172363281	816.1165771484375	439.5608825683594	704.4451293945312	367.65240478515625	721.2264404296875					625.328369140625	1017.453369140625
track_0	4202	559.4140014648438	888.4911499023438	464.1075439453125	816.1497192382812	439.552001953125	704.4448852539062	367.645751953125	721.1921997070312					625.273193359375	1017.4681396484375
track_0	4203	559.4456176757812	888.4805908203125	464.0973205566406	816.1174926757812	439.56695556640625	704.4791259765625	367.6055908203125	721.1972045898438					625.3095092773438	1017.4111938476562
track_0	4204	553.177001953125	888.3231811523438	464.0647888183594	816.083984375	439.5811767578125	704.4805908203125	367.6138610839844	721.1879272460938					625.3780517578125	1017.2710571289062
track_0	4205	552.8997192382812	888.012451171875	463.9856872558594	815.9237060546875	439.61724853515625	704.4428100585938	361.6951599121094	721.4644775390625					631.91259765625	1009.0042114257812
track_0	4206	567.8702392578125	889.5111694335938	464.7515563964844	816.2210083007812	439.66912841796875	704.767822265625	367.75537109375	720.9107055664062					616.3336181640625	969.0416259765625
track_0	4207	567.943603515625	889.3297119140625	464.76275634765625	815.9358520507812	439.8507385253906	704.9826049804688	361.48193359375	721.1063842773438					617.35693359375	928.1572875976562
track_0	4208	561.0449829101562	895.7291259765625	464.6220397949219	816.0631713867188	439.84576416015625	704.8556518554688	361.0444030761719	721.2789306640625			687.4711303710938	895.6688232421875
track_0	4209	560.8089599609375	889.26904296875	464.4904479980469	816.0989379882812	439.7753601074219	704.4898681640625	360.889404296875	721.547607421875			704.5133666992188	894.9679565429688
track_0	4210	560.6627807617188	889.2450561523438	464.4559631347656	816.0369262695312	439.7564392089844	704.5308227539062	360.6942138671875	721.442626953125			704.7090454101562	895.2158813476562
track_0	4211	560.8704223632812	889.2835083007812	464.4756774902344	816.09375	439.720947265625	704.5126953125	360.74139404296875	721.4441528320312			704.8798217773438	895.4339599609375
track_0	4212	560.7207641601562	889.2132568359375	464.4342956542969	816.04248046875	439.7497253417969	704.5900268554688	360.714599609375	721.5185546875			704.7570190429688	895.4472045898438
track_0	4213	560.7678833007812	889.2482299804688	464.4189453125	816.1068115234375	439.769775390625	704.5818481445312	360.6270751953125	721.5446166992188			704.6917114257812	895.5607299804688
track_0	4214	560.9856567382812	895.6386108398438	464.4104919433594	816.1012573242188	439.8141174316406	704.562744140625	360.6313171386719	721.4915161132812			704.8618774414062	895.667724609375
track_0	4215	560.6246948242188	889.250244140625	464.3968505859375	816.0733032226562	439.8085632324219	704.525390625	360.6617431640625	721.52734375			704.596923828125	895.8444213867188
track_0	4216	560.8162231445312	895.6644897460938	464.3730163574219	815.996337890625	439.8492126464844	704.4949340820312	360.6229248046875	721.4715576171875			704.6967163085938	896.0509033203125
track_0	4217	560.4444580078125	889.1973876953125	464.3094787597656	815.9783325195312	439.8440246582031	704.5352172851562	360.60107421875	721.5010986328125			711.2099609375	895.7483520507812
track_0	4218	560.39306640625	889.1124267578125	464.3150634765625	815.8992919921875	439.8505859375	704.5418090820312	360.6085205078125	721.4959716796875			711.2160034179688	896.0079956054688
track_0	4219	560.4629516601562	889.1678466796875	464.3226318359375	815.9526977539062	439.85089111328125	704.67041015625	360.6200256347656	721.5361938476562			711.3742065429688	896.233154296875
track_0	4220	560.4163818359375	889.16015625	464.3343200683594	815.9608764648438	439.8433532714844	704.5618896484375	360.5936279296875	721.528564453125
track_0	4221	560.8432006835938	895.6997680664062	464.5227966308594	816.2815551757812	439.8498229980469	705.2698974609375	360.59417724609375	721.4991455078125
track_0	4222			473.5632019042969	840.3148193359375	440.1780700683594	720.1788940429688
track_0	4223			520.95751953125	888.3958740234375	447.82574462890625	745.5599365234375
track_0	4224	688.6980590820312	945.0104370117188	535.448974609375	896.9569702148438	440.7774353027344	760.9293823242188	351.1334533691406	815.18603515625	384.48602294921875	921.398681640625	800.9664916992188	912.83251953125
track_0	4225	711.9871826171875	951.2654418945312	552.0647583007812	912.035400390625	456.0943603515625	752.9470825195312	344.7798156738281	841.4671630859375	352.6492919921875	944.532958984375	785.0032958984375	905.3861083984375
track_0	4226	727.81787109375	952.683349609375	552.0254516601562	905.2416381835938	433.81292724609375	808.9518432617188	297.085205078125	832.9063110351562	352.7979736328125	951.6724853515625	832.0309448242188	894.6543579101562	872.0391845703125	953.556640625
track_0	4227	727.6143798828125	959.7202758789062	552.5197143554688	905.7001342773438	433.7369079589844	816.1154174804688	304.27459716796875	833.3126220703125	359.282470703125	952.0455322265625	855.1107177734375	888.2093505859375	880.5171508789062	959.8148803710938
track_0	4228	727.8302001953125	959.7156372070312	552.7360229492188	911.3076782226562	433.5357971191406	816.0361328125	304.27264404296875	833.7160034179688	359.8690490722656	953.0572509765625	855.63525390625	888.996337890625	880.8689575195312	960.0906982421875
track_0	4229	727.688232421875	960.0208740234375	552.8319702148438	911.3385009765625	433.6031188964844	815.9332275390625	304.5554504394531	833.429931640625	359.9581298828125	953.3314819335938	855.3482055664062	889.832275390625	880.966064453125	960.45751953125
track_0	4230	727.8555908203125	960.1284790039062	552.7877807617188	911.3281860351562	433.6405029296875	815.9993896484375	304.55462646484375	833.7230834960938	360.0535583496094	953.4728393554688	849.6124877929688	896.619140625	880.9302978515625	960.618896484375
track_0	4231	735.2591552734375	960.6729125976562	560.741943359375	913.0682373046875	439.5349426269531	816.1363525390625	304.9313659667969	839.6488037109375	360.9637756347656	960.0025634765625			879.8543090820312	968.067138671875
track_0	4232	743.978271484375	960.5801391601562	568.2780151367188	919.18798828125	440.6299133300781	816.3590087890625	312.4517517089844	841.561767578125	367.7962646484375	967.8743896484375			896.5751953125	967.7044677734375
track_0	4233	743.9441528320312	960.76513671875	568.9207153320312	919.677490234375	441.048583984375	816.6553344726562	312.60284423828125	847.5011596679688	367.7964782714844	969.1980590820312			896.8698120117188	967.3707275390625
track_0	4234	743.9248657226562	960.7440795898438	568.854248046875	919.7091064453125	440.8839111328125	816.6508178710938	312.7196960449219	847.7425537109375	368.06298828125	969.6681518554688			896.68603515625	961.248046875
track_0	4235	744.0472412109375	960.7869873046875	568.837158203125	919.662841796875	440.4881286621094	816.489501953125	312.7767028808594	847.8734741210938	368.5087585449219	975.8590087890625			896.8367309570312	961.1397094726562
track_0	4236	744.0770263671875	960.9127197265625	569.2249145507812	920.0347900390625	440.39508056640625	816.3748168945312	312.9588928222656	848.15234375	368.6075134277344	976.25537109375			897.0464477539062	961.1112060546875
track_0	4237	753.0272216796875	967.2879638671875	591.6185913085938	928.2527465820312	448.1312255859375	824.286376953125	375.4730529785156	873.127685546875	376.2802429199219	985.2562866210938			913.3054809570312	968.2915649414062
track_0	4238	783.483154296875	967.6365966796875	608.8634033203125	937.136962890625	464.177001953125	831.423583984375	383.6905517578125	889.2090454101562	391.7366027832031	1001.52294921875	863.7166748046875	889.9514770507812	928.608642578125	960.6893920898438
track_0	4239	817.4099731445312	961.3246459960938	656.4806518554688	952.3334350585938	583.3223876953125	887.0487060546875	369.2245788574219	897.3818359375	409.1448974609375	1040.7874755859375			953.1255493164062	951.9569702148438
track_0	4240	831.4930419921875	969.098876953125	656.1192016601562	960.181396484375	576.5872192382812	912.0531616210938	384.04486083984375	912.2413330078125	416.3756408691406	1057.7867431640625	967.967529296875	936.8116455078125
track_0	4241	832.0569458007812	968.39208984375	663.9334716796875	960.9114990234375	496.76470947265625	824.1591796875	399.27789306640625	927.5075073242188	423.7669982910156	1073.3087158203125	864.2626953125	873.4754638671875
track_0	4242	831.57275390625	967.8768920898438	664.0260620117188	960.8552856445312	583.5508422851562	903.6395874023438	399.6051940917969	928.6995239257812	424.9468078613281	1080.43310546875	856.3342895507812	880.662109375
track_0	4243	825.6383666992188	968.0133056640625	663.894287109375	960.9461059570312	578.1929931640625	910.7210693359375	400.1632385253906	928.428955078125	432.2862548828125	1104.20361328125	856.3106079101562	880.4729614257812
track_0	4244	824.061279296875	968.7907104492188	712.5908813476562	952.4732055664062	615.7230834960938	896.0543212890625	487.7719421386719	872.2919311523438
track_0	4247	984.8632202148438	961.6669311523438	761.5582275390625	960.846435546875	688.2427368164062	942.427001953125	583.5973510742188	905.7251586914062	775.9034423828125	1105.14697265625	1000.1656494140625	897.4562377929688	1105.3179931640625	976.6815795898438
track_0	4248			768.3358764648438	967.1151733398438	711.674560546875	912.31689453125
track_0	4249	1047.989013671875	960.1099243164062	825.1901245117188	976.1470336914062	639.6465454101562	872.3923950195312					1152.081787109375	871.9912109375	1216.53955078125	968.4232788085938
track_0	4250	1023.8663330078125	991.5478515625	824.38330078125	985.127685546875	640.5042724609375	880.4200439453125	743.9717407226562	918.8857421875			1049.0911865234375	911.9022216796875
track_0	4251	1040.94140625	977.1881103515625	840.141357421875	999.74365234375	648.5205078125	896.1448364257812	737.2333984375	913.8244018554688			1056.083740234375	879.544677734375	1159.9302978515625	976.303955078125
track_0	4252	1040.718994140625	976.4701538085938	832.1549072265625	1000.723388671875	647.8019409179688	904.77587890625	721.4384765625	919.2430419921875			1056.17919921875	888.7493286132812	1176.58740234375	984.4085083007812
track_0	4255	977.4172973632812	999.5435791015625	785.0662231445312	1016.8762817382812	671.8590087890625	981.324462890625	688.4069213867188	945.1746826171875					1114.568359375	974.5217895507812
track_0	4256	977.2110595703125	992.076171875	785.0054321289062	1016.5003662109375	665.5107421875	981.019287109375	672.528076171875	951.4898071289062					1167.6571044921875	976.6275634765625
track_0	4257	977.0003662109375	991.623046875	785.1016845703125	1016.015380859375	664.7755126953125	981.1748657226562	664.4752197265625	958.4249267578125					1167.9434814453125	976.7006225585938
track_0	4258	976.8133544921875	991.6068115234375	785.0106811523438	1015.5033569335938	664.3233032226562	976.7259521484375	664.0956420898438	958.8696899414062					1168.02783203125	976.6707763671875
track_0	4259	944.3427124023438	999.693603515625	760.6096801757812	1001.5365600585938	584.6697387695312	912.7093505859375	575.2468872070312	959.6222534179688					1136.02734375	968.7562866210938
track_0	4260	952.2863159179688	992.9208984375	753.3250122070312	1008.1250610351562	656.2288818359375	976.3951416015625	650.1854858398438	960.1876831054688			993.4489135742188	928.1163330078125	1135.9056396484375	968.8438720703125
track_0	4261	952.5629272460938	992.2892456054688	760.0056762695312	1000.884765625	656.6697387695312	968.9984130859375	655.603515625	952.408935546875			1000.9949340820312	927.8226928710938	1128.6063232421875	975.4435424804688
track_0	4262	952.6013793945312	992.1254272460938	760.241943359375	1000.7014770507812	656.8175048828125	968.4775390625	656.1131591796875	945.7730102539062			1001.4417114257812	927.9805297851562	1081.3626708984375	985.3456420898438
track_0	4263	952.3763427734375	992.1492919921875	760.6213989257812	1000.3981323242188	657.4360961914062	968.0665893554688	656.214111328125	944.6290893554688			1001.128662109375	927.942138671875	1120.7032470703125	975.7269287109375
track_0	4264	936.4306640625	991.3692626953125	753.06982421875	999.7990112304688	658.0924682617188	966.0676879882812	649.079833984375	936.9317016601562			961.2440185546875	920.1055908203125	1049.005126953125	1008.3250122070312
track_0	4265	936.630615234375	985.4490966796875	753.4224853515625	1000.0106201171875	664.2210693359375	966.0068359375	568.259765625	952.5174560546875			969.0053100585938	911.2742919921875	1056.551513671875	1000.5659790039062
track_0	4266	936.6087036132812	985.4318237304688	753.6463012695312	1000.3226318359375	664.6397094726562	960.875244140625	568.7117919921875	944.2172241210938			968.484130859375	912.6820068359375	1056.7720947265625	1000.688720703125
track_0	4267	936.6387939453125	985.4752197265625	753.5838623046875	1000.4354248046875	664.4998779296875	961.0262451171875	568.882568359375	943.8511352539062			968.594482421875	912.6661987304688	1056.821533203125	1000.7740478515625
track_0	4268	936.5592651367188	985.3404541015625	753.5338745117188	1000.186279296875	664.5437622070312	961.0601806640625	568.8980102539062	936.6647338867188			968.7052612304688	912.5109252929688	1056.6798095703125	1000.5985717773438
track_0	4269	929.063232421875	992.2237548828125	752.4952392578125	993.4374389648438	665.106201171875	965.4778442382812	568.8018798828125	936.2708129882812			968.5441284179688	911.9879760742188	1031.392822265625	1015.3922119140625
track_0	4270	928.2202758789062	999.2000732421875	752.014892578125	985.2188720703125	592.9397583007812	879.997802734375	568.2472534179688	935.7234497070312			976.4017944335938	934.6338500976562	1128.7857666015625	969.1439208984375
track_0	4272	1032.9849853515625	937.6670532226562	815.939697265625	992.579833984375	719.0236206054688	967.832763671875	704.9041748046875	953.0364990234375			1057.205322265625	863.7596435546875	1168.5054931640625	977.7036743164062
track_0	4273	991.9524536132812	992.2289428710938	800.9586791992188	992.4198608398438	648.1591796875	904.5167846679688	631.3699951171875	976.6668090820312			1057.1953125	888.435791015625	1176.4915771484375	977.0823364257812
track_0	4274	976.921875	992.5613403320312	801.8194580078125	1001.0763549804688	714.1790771484375	976.8151245117188					1064.7799072265625	889.212646484375	1168.0792236328125	969.4868774414062
track_0	4275	992.1106567382812	991.8673706054688	816.090087890625	1001.0253295898438	713.5701293945312	976.6077880859375	631.78759765625	984.4080810546875			1064.0599365234375	889.3721313476562	1176.7816162109375	969.2429809570312
track_0	4276	983.5556030273438	993.0672607421875	808.861572265625	1001.1948852539062	712.36767578125	976.8816528320312	631.3209838867188	983.5543212890625			1064.361083984375	888.9151000976562	1167.9586181640625	968.9812622070312
track_0	4277	976.5077514648438	993.5540771484375	808.8365478515625	1000.9586181640625	712.55029296875	976.5230102539062	630.1057739257812	977.1612548828125			1063.6749267578125	888.6641845703125	1128.929931640625	969.77783203125
track_0	4278	984.6746826171875	993.0243530273438	808.7918090820312	1000.8511352539062	711.8687744140625	975.2898559570312					1048.7557373046875	889.0214233398438	1024.6165771484375	1033.9217529296875
track_0	4279	1000.570068359375	937.0160522460938	825.1253051757812	1007.7960815429688	687.8904418945312	977.35986328125	720.30126953125	959.7386474609375			1032.165771484375	847.5028686523438	1144.2384033203125	968.9164428710938
track_0	4280	937.2383422851562	975.6419067382812	824.5001831054688	977.12451171875	672.357666015625	984.8579711914062							1064.414794921875	1128.007080078125
track_0	4281	864.3372802734375	983.6301879882812	784.8785400390625	983.46435546875
track_0	4282	896.9447631835938	975.5564575195312	768.1068725585938	993.421142578125	671.20849609375	959.9296875	647.8186645507812	999.8422241210938	649.607421875	1088.316650390625	960.4949340820312	839.7633666992188	991.9627685546875	999.6678466796875
track_0	4283	880.1497802734375	969.6026611328125	745.7285766601562	984.5819091796875	648.3070678710938	960.415283203125	624.0770874023438	936.8927612304688			959.8817749023438	855.8062133789062	1008.0714111328125	1024.417724609375
track_0	4284	880.9653930664062	976.3042602539062	736.6820068359375	993.1105346679688	640.9544677734375	967.6170043945312	624.6542358398438	936.2796630859375	552.942626953125	1105.53857421875	961.0957641601562	833.2254638671875	1007.961669921875	1024.2039794921875
track_0	4285	880.9093627929688	975.7025756835938	735.8628540039062	992.6559448242188	641.1180419921875	961.235107421875	624.6100463867188	935.8444213867188	536.39111328125	1112.5047607421875	961.0966796875	833.3442993164062	1007.8665771484375	1017.6297607421875
track_0	4286	880.6140747070312	975.5527954101562	735.4908447265625	992.5657348632812	640.5858154296875	961.3820190429688	624.830322265625	935.999755859375	535.8735961914062	1112.0570068359375	960.539794921875	839.8909912109375	1007.8438110351562	1017.2999877929688
track_0	4287	872.1510009765625	961.2896118164062	728.5612182617188	991.96826171875	639.1102294921875	967.2714233398438	616.1768798828125	936.409912109375	521.0894165039062	1111.840087890625	952.4208984375	831.895751953125	975.6130981445312	1008.3541870117188
track_0	4288	856.03759765625	961.5278930664062	704.1257934570312	1000.1038818359375	616.3460693359375	975.63720703125	593.0315551757812	935.5873413085938			928.6808471679688	832.9312744140625	944.5835571289062	1001.3982543945312
track_0	4289	848.6221313476562	968.183837890625	695.9603271484375	991.8046875	607.967041015625	975.8678588867188	584.9182739257812	913.1110229492188			936.420654296875	840.2955932617188	944.3079833984375	991.9801025390625
track_0	4290	855.3211059570312	961.0348510742188	689.09716796875	984.2088623046875	593.1458740234375	976.1041259765625	583.75830078125	912.4892578125			953.2255249023438	840.7300415039062	943.9957885742188	985.0684204101562
track_0	4291	849.099365234375	960.6808471679688	688.8854370117188	983.8616943359375	592.3318481445312	969.4614868164062	578.0357666015625	912.8049926757812			953.385009765625	840.5594482421875	945.0826416015625	984.1341552734375
track_0	4292	849.1171264648438	960.420654296875	695.2801513671875	984.0188598632812	592.6024780273438	969.1258544921875	583.906494140625	919.2495727539062			953.3594970703125	840.1136474609375	951.0125122070312	977.6643676757812
track_0	4293	824.7667846679688	952.5653686523438	681.2390747070312	952.44873046875			568.5433959960938	920.490234375	471.7507019042969	1024.66357421875			929.3990478515625	977.3173828125
track_0	4294	816.7301025390625	936.4446411132812	680.5409545898438	969.385986328125	590.8756103515625	967.2223510742188	569.0447998046875	905.554443359375	680.7230834960938	1132.846923828125	871.82958984375	831.8775024414062	936.2739868164062	977.6015625
track_0	4295	824.4033813476562	928.52734375	680.0721435546875	968.1443481445312			455.4344787597656	991.6118774414062	687.8350219726562	1133.8092041015625	888.6473388671875	816.958251953125	937.283203125	976.5856323242188
track_0	4296	824.8023681640625	927.8690795898438	680.1353759765625	961.1283569335938			455.8938293457031	985.4588012695312	688.4063720703125	1133.4151611328125	888.7608032226562	816.4954223632812	943.5890502929688	969.7199096679688
track_0	4297	825.05322265625	927.5686645507812	680.1801147460938	960.6781005859375			584.065185546875	911.12255859375	688.6179809570312	1133.293212890625	888.8687133789062	816.2861328125	944.0223999023438	969.3248901367188
track_0	4298	839.9066162109375	904.747314453125	679.9912719726562	944.7235717773438			575.3577270507812	895.9740600585938	664.7564697265625	1131.6558837890625	879.5906372070312	823.0400390625	929.0859985351562	961.1116333007812
track_0	4299	815.9097900390625	896.2440185546875	664.44921875	943.623291015625			574.1853637695312	881.7825317382812	655.5098876953125	1104.65185546875	856.3868408203125	776.1256713867188	921.6871948242188	953.6353149414062
track_0	4300	808.9989013671875	889.362060546875	657.3922119140625	936.7135620117188	582.2523193359375	965.9349365234375	392.3998107910156	936.9883422851562	640.6495361328125	1105.6314697265625	864.0126342773438	768.8649291992188	919.763916015625	946.1041870117188
track_0	4301	809.1819458007812	895.4832763671875	656.9522705078125	936.3997802734375	581.9226684570312	960.1288452148438	391.9531555175781	943.5267333984375	640.2736206054688	1105.6512451171875	864.455810546875	776.7350463867188	920.6713256835938	945.9783325195312
track_0	4302	809.0472412109375	895.3112182617188	656.9773559570312	936.0549926757812	581.4695434570312	959.9046630859375	329.29412841796875	937.7945556640625	639.84716796875	1105.138916015625	864.6080932617188	776.7381591796875	921.1942138671875	945.2384033203125
track_0	4303	808.7194213867188	880.1041870117188	656.2167358398438	927.8331298828125	574.5894775390625	951.1102905273438	384.552978515625	928.486572265625	624.7177734375	1104.8895263671875	816.2078247070312	785.3857421875	945.9647216796875	857.1625366210938
track_0	4304	792.3269653320312	856.6860961914062	641.4063110351562	911.9843139648438	572.914794921875	926.7177124023438	329.4683532714844	888.977783203125	616.3851928710938	1097.3472900390625	840.2218627929688	736.5692749023438	951.2864990234375	856.8789672851562
track_0	4305	792.080810546875	841.7921752929688	633.9150390625	889.5658569335938	544.5219116210938	912.8231811523438	329.0575866699219	849.2297973632812	599.6774291992188	1096.551513671875	848.2195434570312	728.0137329101562	952.3469848632812	856.8656005859375
track_0	4306	792.984619140625	840.9402465820312	632.341796875	889.5209350585938	552.1387329101562	905.15185546875	319.94580078125	840.5452880859375	593.0455322265625	1089.634765625	856.0172119140625	721.0702514648438	952.694580078125	857.4328002929688
track_0	4307	799.4459228515625	840.7216796875	632.3148803710938	889.5537719726562	551.7236328125	904.9175415039062	320.1326904296875	839.9002685546875	592.787841796875	1089.53857421875	856.1377563476562	720.890869140625	952.7303466796875	857.340087890625
track_0	4308	793.1189575195312	840.5736083984375	632.4219970703125	889.2637329101562	545.18994140625	904.5432739257812	319.8805236816406	833.86083984375	592.9246826171875	1089.6336669921875	856.0562744140625	720.7415771484375	952.5086059570312	857.3099365234375
track_0	4309	792.7215576171875	840.3160400390625	631.966064453125	888.6528930664062	544.460205078125	904.7770385742188	319.675537109375	832.58740234375	592.0413818359375	1089.9423828125	856.0147705078125	720.6821899414062	952.0999755859375	857.0903930664062
track_0	4310	792.9193725585938	841.121826171875	617.41943359375	880.1788940429688	528.3912353515625	897.0906372070312	321.3135986328125	815.8775634765625	552.7798461914062	1104.457275390625	855.7754516601562	720.9300537109375	896.920166015625	896.7153930664062
track_0	4311	791.8257446289062	840.7202758789062	616.8452758789062	873.2505493164062	512.322509765625	896.4459838867188	312.04156494140625	786.1860961914062	536.8065185546875	1104.8502197265625	855.6566162109375	720.8902587890625	897.0654907226562	944.5444946289062
track_0	4312	791.7083740234375	840.719482421875	617.2275390625	872.8287963867188	511.79022216796875	895.7953491210938	305.4417724609375	784.5866088867188	536.6393432617188	1104.72705078125	847.9693603515625	728.6145629882812	903.9087524414062	944.8283081054688
track_0	4313	791.9395751953125	840.3966674804688	617.4700927734375	872.6697387695312	511.56475830078125	896.08154296875	305.61468505859375	784.3484497070312	536.6509399414062	1104.679931640625	847.8759765625	728.4609375	904.2589721679688	943.711669921875
track_0	4314	791.9807739257812	840.0399780273438	623.5076904296875	872.53515625	511.7763671875	896.144287109375	311.54571533203125	784.1671752929688	536.7125854492188	1104.76806640625	848.0259399414062	728.131103515625	904.4669189453125	937.5419311523438
track_0	4315	791.79296875	839.831787109375	617.5408325195312	872.4760131835938	511.8681945800781	896.0185546875	311.8565673828125	783.9876708984375	544.0079345703125	1104.140869140625	841.1611938476562	736.0305786132812	904.8250122070312	937.2420654296875
track_0	4316	785.3902587890625	832.4368896484375	623.7398071289062	872.1888427734375	511.9302978515625	895.8967895507812	311.6121826171875	777.6340942382812	536.7389526367188	1104.7723388671875	855.7738037109375	728.6972045898438	904.5668334960938	936.5512084960938
track_0	4317	791.7347412109375	832.1513061523438	623.7410888671875	871.5889282226562	511.2975769042969	895.9149169921875	305.802734375	777.0008544921875	536.5742797851562	1104.594970703125	856.3544311523438	727.4959106445312	898.1743774414062	912.8533325195312
track_0	4318	792.231201171875	832.306884765625	623.820068359375	871.5040283203125	511.62335205078125	895.8986206054688	312.3900451660156	776.6246337890625	536.6363525390625	1104.7939453125	856.945556640625	735.75927734375	912.43505859375	913.175537109375
track_0	4319	792.0873413085938	832.0477905273438	623.6773071289062	871.5941772460938	511.4324645996094	896.0006103515625	312.59136962890625	776.3004760742188	536.732666015625	1104.8350830078125	856.2218627929688	735.9420166015625	912.7109985351562	912.9359741210938
track_0	4320	792.3489990234375	832.471435546875	623.6567993164062	871.724853515625	511.00079345703125	895.7933959960938	312.91094970703125	770.1873168945312	536.8580322265625	1104.880615234375	856.5447387695312	736.2099609375	912.08837890625	912.8048095703125
track_0	4321	791.8821411132812	840.1123657226562	617.2847290039062	871.5498657226562	503.9602966308594	888.7313232421875	368.34466552734375	776.0313110351562	536.4127197265625	1104.505126953125	857.0185546875	729.823486328125	936.37060546875	864.6897583007812
track_0	4322	799.8505859375	847.929443359375	617.7814331054688	865.139404296875	503.3324890136719	887.615966796875	312.2742919921875	760.971923828125	536.7447509765625	1097.1490478515625	879.6271362304688	752.2459106445312	889.2430419921875	945.4497680664062
track_0	4323	799.8349609375	848.4158325195312	617.7828979492188	865.3005981445312	503.5320739746094	880.9449462890625	313.1986999511719	754.2474975585938	536.128662109375	1104.107666015625	879.8494873046875	752.5848388671875	895.999267578125	945.3609008789062
track_0	4324	799.80126953125	848.2492065429688	617.6605224609375	865.441650390625	503.3817138671875	881.2455444335938	313.4352722167969	753.614990234375	536.3681030273438	1104.4073486328125	880.1177368164062	752.6605834960938	896.5809936523438	944.96533203125
track_0	4325	799.8197631835938	848.5994873046875	623.6494140625	871.5963745117188	503.3531188964844	881.1383056640625	313.6255798339844	753.5330200195312	536.3373413085938	1104.3223876953125	873.3402709960938	760.058837890625	896.5559692382812	945.1336669921875
track_0	4326	800.7708129882812	856.637451171875	616.6028442382812	865.4376831054688	502.88360595703125	880.6395263671875	320.51739501953125	752.6237182617188	536.1347045898438	1104.2713623046875	865.4292602539062	783.0590209960938	895.8174438476562	953.5922241210938
track_0	4327	799.70556640625	857.508056640625	617.0889892578125	871.8988037109375	495.6510314941406	879.7494506835938	321.38116455078125	745.043701171875	536.0239868164062	1104.3470458984375	865.3873901367188	791.66748046875	896.7939453125	960.1582641601562
track_0	4328	799.9050903320312	857.6367797851562	623.7463989257812	872.0681762695312	482.8041687011719	879.9817504882812	328.31658935546875	744.3077392578125	535.9004516601562	1104.1982421875	863.2886962890625	798.244384765625	903.670654296875	960.2093505859375
track_0	4329	800.2615356445312	857.7233276367188	623.852783203125	871.9690551757812	557.6010131835938	853.3037109375	328.5775146484375	743.821533203125	535.9107666015625	1104.2791748046875	863.5185546875	798.6302490234375	903.9246826171875	960.0491333007812
track_0	4330	800.245849609375	857.7393188476562	623.9595947265625	871.926513671875	557.858154296875	853.2449951171875	328.6767272949219	738.0952758789062	535.887939453125	1104.4095458984375	863.7215576171875	799.184326171875	903.9514770507812	959.7567749023438
track_0	4331	800.2269897460938	857.8346557617188	623.760009765625	871.9376220703125	557.4901733398438	850.9078369140625	328.7799987792969	737.950927734375	535.8739013671875	1104.454345703125	858.0361938476562	799.3391723632812	903.7744750976562	953.6824340820312
track_0	4332	799.8706665039062	864.6768188476562	623.8252563476562	871.8235473632812	502.92340087890625	864.5911865234375	329.44085693359375	737.9310302734375	528.6237182617188	1104.8370361328125	880.1220703125	793.179443359375	897.1296997070312	944.9244384765625
track_0	4333	800.3228759765625	863.8931884765625	624.1465454101562	871.706787109375	502.4942321777344	863.6682739257812	336.6880187988281	737.0961303710938	528.2963256835938	1104.4881591796875	881.6044311523438	793.2498168945312
track_0	4334	807.882568359375	863.8678588867188	624.4547119140625	872.0175170898438	502.4334716796875	863.8110961914062	343.783203125	736.82470703125	528.385009765625	1104.7764892578125	888.4385375976562	793.9954833984375	950.7362060546875	856.2222900390625
track_0	4335	808.6616821289062	865.2907104492188	624.7256469726562	872.3244018554688	503.1866760253906	863.5691528320312	344.71990966796875	736.7887573242188	528.7213134765625	1104.9459228515625	889.4390258789062	794.6846313476562	951.3646240234375	856.5050048828125
track_0	4336	809.0674438476562	865.1698608398438	624.9811401367188	872.3592529296875	503.3764953613281	863.5593872070312	345.1867370605469	736.7095336914062	536.0438842773438	1104.6866455078125	889.7968139648438	794.78662109375	951.3345336914062	856.5252075195312
track_0	4337	809.091552734375	865.08544921875	625.06103515625	872.4876708984375	503.66912841796875	863.4339599609375	345.02685546875	735.976318359375	536.2503662109375	1104.826416015625	889.2999877929688	794.7567749023438	951.4398193359375	856.499755859375
track_0	4338	807.9677734375	871.6800537109375	625.1318359375	872.5247802734375	503.99786376953125	856.7703247070312	345.2535095214844	736.1660766601562	536.2550048828125	1104.8822021484375	888.4492797851562	800.6663818359375	951.1089477539062	856.4175415039062
track_0	4339	817.0000610351562	865.6800537109375	631.69091796875	873.477294921875	503.6935119628906	855.849853515625	352.8218994140625	738.210205078125	536.531005859375	1105.090576171875	872.2896118164062	801.7195434570312	945.9313354492188	857.6848754882812
track_0	4340	823.9070434570312	871.7932739257812	632.6829833984375	873.34033203125	503.8927917480469	849.5132446289062	360.4918518066406	745.2327880859375	536.795654296875	1105.3125	863.3936767578125	808.316162109375	928.3766479492188	897.0259399414062
track_0	4341	823.506591796875	872.145751953125	632.8857421875	873.3501586914062	504.20867919921875	848.9529418945312	361.2433776855469	744.3867797851562	544.0581665039062	1104.8013916015625	856.8558959960938	808.0813598632812	929.7110595703125	897.473876953125
track_0	4342	823.9041137695312	872.327392578125	633.1024169921875	873.0641479492188	504.2920837402344	848.38916015625	361.4253845214844	737.9735107421875	536.7939453125	1105.246826171875	864.5352783203125	815.133056640625	929.0849609375	903.6947631835938
track_0	4343	823.9353637695312	872.3154907226562	633.3338012695312	873.09912109375	511.2488098144531	847.6935424804688	367.8670349121094	737.1828002929688	536.5986328125	1105.17578125	864.23779296875	809.279052734375	929.202392578125	903.792236328125
track_0	4344	824.4376220703125	872.18212890625	633.4840698242188	873.0830078125	504.467041015625	841.4780883789062	368.2505187988281	736.2809448242188	536.6199951171875	1105.1583251953125	863.8554077148438	815.5816650390625	928.85986328125	904.2863159179688
track_0	4345	824.8602294921875	872.7426147460938	633.387939453125	873.0856323242188	504.47503662109375	841.0642700195312	361.4774475097656	729.8175659179688	536.33837890625	1105.099365234375	889.5106201171875	807.3531494140625	951.5107421875	857.3076782226562
track_0	4346	816.8530883789062	887.8216552734375	632.0961303710938	872.6392211914062	503.7959289550781	839.6292724609375	361.1862487792969	728.1460571289062	528.02099609375	1104.8287353515625	928.1427612304688	800.3117065429688	880.162353515625	960.3005981445312
track_0	4347	816.7974243164062	889.0252075195312	631.8255615234375	872.7163696289062	496.18780517578125	832.8292236328125	360.9847412109375	721.7259521484375	520.3040161132812	1104.6173095703125	935.9237060546875	801.91015625	880.245361328125	975.7108764648438
track_0	4348	816.9457397460938	889.2927856445312	631.9522094726562	872.907470703125	489.4896240234375	832.935302734375	367.4082336425781	720.8718872070312	520.3151245117188	1104.632080078125	943.646240234375	807.2598876953125	881.5115356445312	969.8555908203125
track_0	4349	817.0042114257812	889.26708984375	631.9556884765625	873.0611572265625	489.431640625	833.1183471679688	367.9953918457031	720.4163208007812	520.27392578125	1104.594482421875	943.4888916015625	807.7733764648438	888.1321411132812	969.6267700195312
track_0	4350	809.2481079101562	888.9191284179688	624.8558959960938	872.3219604492188	488.94281005859375	832.6607666015625	367.70416259765625	720.1866455078125	512.31982421875	1104.81591796875			872.9945678710938	960.7612915039062
track_0	4351	801.0137329101562	903.80126953125	616.5990600585938	873.00830078125	480.2803039550781	831.2988891601562	367.5630798339844	713.0259399414062	488.3487243652344	1105.1114501953125	951.8657836914062	823.9205932617188	825.5074462890625	992.8716430664062
track_0	4352	807.6435546875	904.7114868164062	615.9656982421875	872.8818969726562	473.03546142578125	824.3755493164062	368.0765380859375	712.1944580078125	480.791748046875	1105.0433349609375	951.7036743164062	824.6344604492188	832.661376953125	1000.7860107421875
track_0	4353	800.8350219726562	904.947509765625	609.6995239257812	872.6123046875	472.9095764160156	824.217529296875	368.5260314941406	711.6461181640625	480.623291015625	1104.953857421875	951.6190185546875	825.017822265625	840.0182495117188	1001.4097900390625
track_0	4354	800.9185791015625	905.0315551757812	615.7406616210938	872.7142944335938	472.8863525390625	823.9967041015625	368.74169921875	705.6040649414062	480.6220397949219	1104.6458740234375	951.6856079101562	825.4016723632812	841.13232421875	1007.7620849609375
track_0	4355	800.3432006835938	905.1336669921875	609.6259765625	872.4796752929688	473.0250244140625	817.382080078125	368.7994384765625	705.2141723632812	480.2739562988281	1104.583984375	951.648193359375	825.7852783203125	841.648681640625	1007.9475708007812
track_0	4356	793.1486206054688	905.609619140625	609.638671875	872.6458129882812	472.7693786621094	816.7106323242188	368.83673095703125	705.5360717773438	472.5384521484375	1104.9534912109375	944.647216796875	833.0116577148438	847.7034301757812	1008.7687377929688
track_0	4357	792.9509887695312	911.561279296875	615.9099731445312	872.9066772460938	472.44415283203125	816.1688232421875	368.5692443847656	705.9363403320312	472.2969665527344	1105.015869140625	944.4409790039062	839.7373657226562	848.1521606445312	1009.2510986328125
track_0	4358	792.7722778320312	911.77197265625	609.6903076171875	872.6063232421875	472.7520446777344	816.4644165039062	368.88360595703125	705.5621337890625	472.3959045410156	1105.054443359375	944.7923583984375	839.8600463867188	848.8049926757812	1015.7669677734375
track_0	4359	792.752685546875	911.8993530273438	609.5856323242188	872.5408325195312	472.7777099609375	816.2981567382812	368.9248046875	705.294921875	472.3996276855469	1105.0772705078125	944.968994140625	840.0180053710938	849.195068359375	1015.7144165039062
track_0	4360	792.7227172851562	911.8522338867188	609.6787109375	872.5609130859375	472.7936096191406	816.203857421875	368.8712463378906	705.1747436523438	472.4496154785156	1105.0704345703125	944.8912353515625	840.0969848632812	849.480712890625	1015.6212768554688
track_0	4361	792.5310668945312	912.1184692382812	609.6287841796875	872.6954345703125	472.638916015625	816.308349609375	368.9114990234375	705.4924926757812	472.3106994628906	1105.079833984375	944.7000732421875	840.2553100585938	849.1264038085938	1015.7021484375
track_0	4362	784.9088745117188	913.0276489257812	607.935791015625	873.1998291015625	464.2168884277344	815.9850463867188	367.73291015625	705.53662109375	464.3380432128906	1105.0211181640625	937.0169067382812	848.0161743164062	832.0850830078125	1007.8701171875
track_0	4363	784.59033203125	912.5591430664062	600.5953369140625	872.925048828125	456.0060729980469	816.19091796875	368.1623229980469	711.4776000976562	456.6846923828125	1105.10107421875	936.1621704101562	849.3077392578125	816.27978515625	984.1912231445312
track_0	4364	776.916015625	912.1721801757812	593.100341796875	873.5484008789062	447.92230224609375	809.0389404296875	375.67608642578125	704.7072143554688	440.82958984375	1105.235595703125	919.5101928710938	863.7975463867188
track_0	4365	776.9940795898438	912.7019653320312	593.4013671875	873.49072265625	441.3947448730469	801.4916381835938	376.5870666503906	703.9791870117188	439.8651428222656	1104.550048828125	912.6470336914062	865.1784057617188
track_0	4366	783.9288940429688	913.1646728515625	593.4632568359375	872.8310546875	447.73236083984375	800.2100830078125	376.5450744628906	704.3120727539062	439.8778381347656	1104.544189453125	912.822021484375	865.0828857421875
track_0	4367	783.7388916015625	919.2957763671875	593.4776611328125	873.0303344726562	447.6689453125	800.0262451171875	376.41876220703125	704.62353515625	432.9988708496094	1104.9385986328125	912.8779296875	865.1536254882812
track_0	4368	783.7399291992188	919.2772216796875	593.447265625	872.8442993164062	447.89752197265625	793.2870483398438	376.5960998535156	704.19873046875	432.73040771484375	1104.82861328125	913.0396728515625	865.2160034179688
track_0	4369	776.9255981445312	919.3074951171875	593.1940307617188	872.8394775390625	447.951416015625	793.189453125	376.31756591796875	704.2918090820312	432.4656066894531	1104.6982421875	912.8079223632812	865.509033203125
track_0	4370	769.803466796875	927.48828125	593.0238647460938	873.3218994140625	447.6448669433594	792.4127197265625	369.6103820800781	705.0486450195312	424.55438232421875	1104.792724609375	905.18994140625	871.7772216796875
track_0	4371	768.9496459960938	928.91064453125	593.12939453125	873.7227172851562	447.3238220214844	791.75927734375	368.2471008300781	705.68359375	416.4297180175781	1104.775634765625	897.163330078125	873.2365112304688	816.35302734375	976.7470092773438
track_0	4372	768.6331176757812	929.44384765625	593.05810546875	873.7297973632812	511.6192932128906	824.4249267578125	368.4208068847656	712.6211547851562	416.4804382324219	1104.822265625	897.0049438476562	879.5120849609375	832.4703979492188	978.468505859375
track_0	4373	768.879638671875	929.6945190429688	593.4264526367188	879.6972045898438	446.8404846191406	791.8984985351562	368.399169921875	712.7032470703125	416.63836669921875	1104.803466796875	897.2413330078125	879.9550170898438	832.8706665039062	978.8545532226562
track_0	4374	769.0625	929.5704345703125	593.4650268554688	879.6791381835938	446.85498046875	785.147705078125	368.4369812011719	712.4472045898438	416.5702819824219	1104.7979736328125	897.432861328125	880.0008544921875	833.4935913085938	978.8284912109375
track_0	4375	768.7169799804688	935.7070922851562	599.9454345703125	880.1484375	447.00445556640625	791.956298828125	368.54229736328125	712.77783203125	416.4258117675781	1104.815185546875	897.153564453125	880.1456909179688	832.7647094726562	983.8986206054688
track_0	4376	760.5160522460938	936.7996215820312	592.3231811523438	880.4818725585938	440.216064453125	784.7587280273438	360.5701599121094	713.4720458984375	400.9762268066406	1105.1553955078125	887.9492797851562	888.5438232421875	809.1904907226562	1000.583984375
track_0	4377	760.4359741210938	943.9542236328125	592.536376953125	880.282958984375	439.87744140625	783.926513671875	360.0998840332031	713.677490234375	383.87689208984375	1104.923583984375	880.3512573242188	896.69775390625	801.4540405273438	1009.2235717773438
track_0	4378	760.5382690429688	944.2555541992188	593.0540161132812	881.2765502929688	441.4493713378906	776.5449829101562	360.4985046386719	720.4747924804688	376.5930480957031	1104.9383544921875	880.8809204101562	903.4356079101562	808.3550415039062	1017.282470703125
track_0	4379	761.0245971679688	944.359375	593.1575317382812	881.0883178710938	471.3330078125	743.623046875	360.5210876464844	720.9877319335938	376.4043884277344	1104.782958984375	887.1500854492188	904.1742553710938	809.3584594726562	1017.4000854492188
track_0	4380	761.1415405273438	944.7359008789062	599.828125	881.3048706054688	471.4798278808594	744.5549926757812	360.9476013183594	720.968017578125	376.8536071777344	1104.8853759765625	887.7592163085938	904.0604858398438	810.0526123046875	1017.5616455078125
track_0	4381	761.0311889648438	944.7500610351562	599.977783203125	881.4073486328125	471.62017822265625	744.6680908203125	360.9322509765625	721.009765625	376.61395263671875	1104.8446044921875	887.700927734375	903.947509765625	810.0560302734375	1017.7157592773438
track_0	4382	752.8612060546875	945.498779296875	591.9307861328125	880.9456176757812	471.2559814453125	744.2036743164062	359.87359619140625	727.0565795898438	368.2783203125	1104.8121337890625	880.5424194335938	903.6287841796875	808.2968139648438	1017.5267333984375
track_0	4383	745.5224609375	952.0897216796875	584.2760620117188	881.1158447265625	471.3752746582031	737.1070556640625	359.5210266113281	727.190185546875	456.67413330078125	1064.55029296875	879.78125	905.231689453125	793.4636840820312	1010.066650390625
track_0	4384	737.25732421875	951.9844970703125	577.0034790039062	887.6084594726562	465.0538330078125	736.3671264648438	353.76019287109375	727.7283325195312	448.9753112792969	1063.8916015625	872.2139892578125	920.117919921875
track_0	4385	743.4732666015625	945.6956787109375	577.0238037109375	888.631591796875	464.6495056152344	735.8663940429688	359.64910888671875	728.1720581054688	344.8410949707031	1103.83837890625	871.7269897460938	920.5174560546875
track_0	4386	743.4598999023438	945.5005493164062	576.098876953125	888.8989868164062	464.1163330078125	730.0797119140625	360.47052001953125	727.95458984375	336.3487854003906	1089.458984375			857.3470458984375	960.4993896484375
track_0	4387	736.6572875976562	951.4797973632812	569.060546875	888.2861938476562	456.4075012207031	728.4910888671875	369.0865783691406	728.5021362304688	327.77313232421875	1073.0482177734375			874.0173950195312	959.9205932617188
track_0	4388	736.5673828125	945.28173828125	569.0406494140625	888.5399169921875	455.5849304199219	727.2615966796875	376.66912841796875	736.06640625	320.5089416503906	1072.242431640625
track_0	4389	736.1930541992188	952.1693725585938	568.8881225585938	888.7738037109375	455.90740966796875	721.7948608398438	377.1214904785156	736.4293212890625	320.5605163574219	1071.8126220703125	865.3280639648438	896.4623413085938
track_0	4390	736.977783203125	953.0773315429688	568.8878173828125	888.6569213867188	456.0539855957031	721.5037841796875	377.0888366699219	736.2670288085938	320.4659729003906	1072.0653076171875	865.3329467773438	896.306396484375
track_0	4391	735.4451293945312	953.2738647460938	568.2882080078125	888.3287353515625	456.0835266113281	720.802490234375	377.0229797363281	736.2289428710938	320.3644104003906	1071.7313232421875	864.2422485351562	897.7950439453125
track_0	4392	728.3300170898438	959.3799438476562	561.2420043945312	888.794189453125	455.7017517089844	720.9203491210938	383.7055969238281	737.1973266601562	313.2897644042969	1064.6666259765625	802.0569458007812	920.9512939453125
track_0	4393	727.65087890625	961.185302734375	568.3115844726562	895.7778930664062	455.6200866699219	714.4010009765625	383.9004211425781	737.77587890625	304.738525390625	1056.88037109375	848.954833984375	928.3648071289062	776.7088623046875	1008.5169067382812
track_0	4394	721.1515502929688	968.675537109375	561.2244873046875	895.9573974609375	455.4338073730469	714.067138671875	384.74505615234375	744.3256225585938	303.6248779296875	1056.0474853515625	871.434326171875	936.6550903320312
track_0	4395	719.8801879882812	969.0300903320312	561.1253662109375	896.7353515625	456.0782165527344	713.3672485351562	384.06048583984375	744.693603515625	297.0713195800781	1055.9613037109375	870.87353515625	937.7337646484375	769.1929321289062	1016.8988037109375
track_0	4396	719.9369506835938	969.0121459960938	567.5488891601562	897.0264892578125	456.4399719238281	713.7239990234375	384.61175537109375	745.0294799804688	297.0264892578125	1055.877685546875	871.041015625	937.87109375	768.9633178710938	1016.9403686523438
track_0	4397	713.3431396484375	968.43115234375	560.7158203125	896.9887084960938	463.0191345214844	713.2483520507812	384.7280578613281	744.879638671875	296.72271728515625	1055.723876953125
track_0	4398	711.48681640625	968.8060913085938	559.7064208984375	897.3341064453125	462.78350830078125	712.7598266601562	384.5179748535156	745.5196533203125	288.3096618652344	1048.232666015625	847.9110717773438	952.3069458007812
track_0	4399	705.2603149414062	975.4175415039062	552.7738647460938	897.2327880859375	528.6151733398438	810.4669189453125	385.2752990722656	753.0471801757812	280.69696044921875	1041.5518798828125	801.4254150390625	951.89599609375
track_0	4400	705.3905029296875	975.2088623046875	553.0333862304688	903.5711669921875	528.151611328125	816.5767211914062	392.7931213378906	760.8057250976562	280.5752868652344	1041.2921142578125	777.1051635742188	927.6175537109375
track_0	4401	704.2697143554688	976.001220703125	552.4589233398438	903.435791015625	528.5903930664062	816.9225463867188	400.3115539550781	761.9196166992188	279.6643981933594	1041.06298828125	776.9005126953125	922.0767822265625
track_0	4402	704.6593627929688	976.1456298828125	552.3256225585938	904.8267211914062	527.4541015625	817.9644165039062	400.0419006347656	769.4334716796875	272.90338134765625	1040.8116455078125	792.2453002929688	913.004150390625
track_0	4403	704.6663818359375	976.564697265625	552.5316772460938	904.8585815429688	528.01904296875	817.864013671875	399.804443359375	775.783447265625	272.81048583984375	1040.8695068359375	815.58349609375	912.158203125
track_0	4404	705.2985229492188	976.5364379882812	552.5147094726562	904.9317626953125	528.4326171875	817.9100341796875	393.8353271484375	776.0813598632812	272.82550048828125	1041.148681640625	816.9422607421875	912.1121215820312
track_0	4405	696.80322265625	976.9839477539062	544.908203125	905.0648193359375	521.37353515625	823.4886474609375	399.79443359375	777.5872192382812	272.3948059082031	1040.752685546875	729.15234375	920.3544921875
track_0	4406	688.4512329101562	984.5025024414062	543.7700805664062	911.8522338867188			393.6960754394531	784.86328125	263.5555419921875	1025.7786865234375
track_0	4407	687.3798217773438	991.8958740234375	543.9603881835938	912.5103149414062	471.4495849609375	854.133056640625	401.2276306152344	800.4052124023438	256.53515625	1017.2357177734375			840.5713500976562	1008.172607421875
track_0	4408	680.65771484375	992.9567260742188	544.7378540039062	913.23193359375	472.2518615722656	848.4136962890625	415.6754455566406	800.1924438476562	256.4384460449219	1015.6311645507812			841.5427856445312	1015.9371948242188
track_0	4409	680.9874267578125	999.2044677734375	544.814453125	919.3394775390625	464.9779968261719	848.4967651367188	416.6770324707031	801.2957763671875	256.7730407714844	1009.829345703125	846.6575317382812	1002.2072143554688	840.896240234375	1016.0972900390625
