## Supplementary material for "Postural analysis reveals persistent vigilance in paper wasps after conspecific challenge": DSC_8574_2.avi.predictions.cleaned.analysis.h5_tracks (part 2 of 2)

track	frame_idx	head.x	head.y	ta_bridge.x	ta_bridge.y	abd_tip.x	abd_tip.y	l_wing_tip.x	l_wing_tip.y	r_wing_tip.x	r_wing_tip.y	l_ant_tip.x	l_ant_tip.y	r_ant_tip.x	r_ant_tip.y
track_0	4410	688.52734375	1000.3123168945312	545.185302734375	919.5614624023438	465.09991455078125	848.7513427734375	416.81207275390625	801.2443237304688	256.7462158203125	1015.6564331054688	847.879150390625	1001.8098754882812	847.3536376953125	1010.0327758789062
track_0	4411	689.0723876953125	1000.3590698242188	551.8961791992188	919.2001342773438	465.1915283203125	848.5661010742188	416.8402099609375	801.0046997070312	256.9410095214844	1016.077392578125	848.2138061523438	1001.6854248046875	847.684814453125	1009.7792358398438
track_0	4412	688.6101684570312	1000.4287109375	545.1807250976562	919.2274169921875	464.90130615234375	849.2405395507812	416.8157958984375	801.3267822265625	256.47332763671875	1015.705078125	847.5743408203125	1002.090576171875	842.6834716796875	1015.5419921875
track_0	4413	695.6991577148438	993.201171875	544.8284912109375	919.2666625976562	472.7388610839844	856.5565185546875	430.2308654785156	808.7753295898438	256.08721923828125	1009.1742553710938	759.8058471679688	927.7516479492188	831.9005737304688	1016.0086059570312
track_0	4414	695.7925415039062	992.8884887695312	544.80126953125	919.19873046875	527.0116577148438	838.7635498046875	431.6019592285156	825.4932861328125	256.10565185546875	1009.0311279296875	752.83154296875	920.6958618164062
track_0	4415	696.3817749023438	992.154296875	551.9227294921875	919.572998046875	527.3568115234375	838.8881225585938	439.6003723144531	847.913330078125	256.3664855957031	1009.4723510742188	751.5150146484375	928.2105712890625
track_0	4416	703.881591796875	992.1437377929688	552.5568237304688	920.2910766601562	528.6168823242188	838.4002075195312	438.9447326660156	855.3078002929688	256.42510986328125	1010.0445556640625	753.0033569335938	944.751953125
track_0	4417	704.1812133789062	991.607666015625	552.5879516601562	920.4115600585938	528.521484375	838.9357299804688	438.62548828125	855.81396484375	256.9873046875	1015.7595825195312	776.59912109375	928.617919921875
track_0	4418	704.1613159179688	992.4717407226562	551.94970703125	919.7105712890625	528.458740234375	838.6061401367188	438.5528564453125	855.6316528320312	257.1726989746094	1016.2091674804688	745.07080078125	951.4325561523438
track_0	4419	703.5408935546875	1000.1516723632812	560.1004028320312	927.0910034179688	526.803955078125	847.2166748046875			264.10150146484375	1017.86376953125	840.0782470703125	977.2471923828125
track_0	4420	704.326904296875	1000.5404663085938	559.819091796875	927.447998046875	528.1608276367188	839.73876953125	446.5276794433594	888.8353881835938	264.0225524902344	1018.0443115234375	855.3773193359375	984.18701171875
track_0	4421	704.1889038085938	1000.5886840820312	553.0800170898438	927.6375732421875	528.0427856445312	839.9241333007812	446.4549865722656	888.9122314453125	264.2461242675781	1017.9916381835938	855.1807861328125	984.0335693359375
track_0	4422	704.3516235351562	1000.768798828125	553.345703125	928.0250244140625	527.992431640625	840.0353393554688	446.62799072265625	888.465087890625	264.28985595703125	1017.828369140625	855.4849243164062	984.1043701171875
track_0	4423	712.09619140625	1008.2698364257812	560.9667358398438	927.1039428710938	534.8384399414062	847.4505004882812	560.1033935546875	856.0220947265625	271.6557922363281	1024.417236328125	847.914794921875	984.2822875976562
track_0	4424	719.8303833007812	1008.841064453125	561.1583862304688	920.8758544921875	471.3258972167969	840.2311401367188	560.1925659179688	857.7645874023438	279.72979736328125	1032.7916259765625	824.8364868164062	967.6079711914062
track_0	4425	720.4691162109375	1008.629150390625	568.5403442382812	928.3194580078125	473.51416015625	839.809326171875	560.7139282226562	840.7138061523438	279.7688903808594	1032.7496337890625	832.894287109375	952.84619140625
track_0	4426	720.5139770507812	1008.5369873046875	568.40087890625	928.430908203125	473.5453186035156	840.22119140625	465.2489318847656	906.9801025390625	279.734375	1032.556640625	832.7078857421875	959.5772094726562
track_0	4427	720.99462890625	1008.6780395507812	568.5830688476562	928.5819091796875	473.5407409667969	840.5274658203125	464.5979309082031	906.8214111328125	279.82183837890625	1032.6300048828125	839.66064453125	959.7525024414062
track_0	4428	720.6513061523438	1008.8168334960938	561.5720825195312	928.1400146484375	473.4193420410156	840.6122436523438	463.8328552246094	906.9821166992188	279.6950378417969	1032.4908447265625	823.835205078125	977.0264282226562
track_0	4429	719.3944702148438	1015.988525390625	561.03955078125	928.0631103515625	473.8019714355469	840.7816162109375	457.49444580078125	911.4267578125	279.7492980957031	1032.1904296875	864.7426147460938	1009.2488403320312
track_0	4430	719.306884765625	1016.921142578125	561.6942138671875	928.6278076171875	474.1107482910156	841.1178588867188	457.50567626953125	912.2199096679688	279.9404602050781	1032.1546630859375	872.0384521484375	1023.636962890625
track_0	4431	719.21630859375	1016.7964477539062	561.6510620117188	928.6810302734375	474.1847839355469	841.335693359375	457.30242919921875	912.2648315429688	280.0658874511719	1031.85546875	871.9033813476562	1023.79931640625
track_0	4432	719.2473754882812	1016.7228393554688	567.93115234375	928.8103637695312	473.9881591796875	848.7889404296875	456.70977783203125	911.87353515625	279.7024230957031	1025.84619140625	871.8240966796875	1023.857666015625
track_0	4433	719.0325927734375	1016.928466796875	561.5466918945312	928.2596435546875	474.1315612792969	848.4210205078125	456.7076416015625	911.5234375	279.7825012207031	1026.0872802734375	871.7001342773438	1023.9518432617188
track_0	4434	713.1234130859375	1015.9673461914062	561.3425903320312	928.50244140625	480.00628662109375	840.1673583984375	537.1630859375	816.0621948242188	273.38397216796875	1025.178466796875	864.1898193359375	1032.8004150390625
track_0	4435	712.3014526367188	1015.5684814453125	561.372802734375	928.60107421875	480.8525695800781	840.4833984375	544.1986083984375	824.7406616210938	279.57659912109375	1024.587890625			863.8934936523438	1057.9244384765625
track_0	4436	712.2879638671875	1015.7543334960938	561.5119018554688	928.95654296875	480.6666259765625	840.65185546875	544.2413330078125	825.31982421875	279.3747863769531	1024.2591552734375			863.8652954101562	1064.319091796875
track_0	4437	712.2986450195312	1015.6119384765625	561.5142822265625	928.7958374023438	480.44293212890625	840.4362182617188	544.4448852539062	825.3114013671875	279.5984802246094	1024.26806640625			863.9254150390625	1058.084228515625
track_0	4438	711.41162109375	1016.0137939453125	560.7092895507812	928.6233520507812	480.61956787109375	840.2171630859375	543.746826171875	825.0057373046875	272.78131103515625	1017.839111328125	737.7958374023438	968.3405151367188
track_0	4439	704.804443359375	1016.6766357421875	560.2591552734375	929.4388427734375	473.83123779296875	849.2239990234375	552.371826171875	839.7044067382812	272.5434875488281	1016.725830078125			832.564208984375	1120.0452880859375
track_0	4440	704.90673828125	1016.7988891601562	560.05859375	929.6061401367188	472.8099365234375	856.8004150390625	552.7201538085938	840.0829467773438	272.4978332519531	1016.5924072265625			824.9916381835938	1126.639404296875
track_0	4441	704.7578735351562	1016.773681640625	560.1616821289062	929.6829223632812	472.7321472167969	856.6774291992188	448.9556884765625	912.6011962890625	272.53204345703125	1016.6105346679688			832.5134887695312	1120.4798583984375
track_0	4442	704.746826171875	1016.8383178710938	560.1090698242188	929.6424560546875	472.716552734375	856.83984375	448.8334655761719	912.4942626953125	272.48773193359375	1016.6270141601562			832.4246215820312	1120.5313720703125
track_0	4443	703.803955078125	1017.3724975585938	559.3596801757812	934.7982177734375	473.3655700683594	849.297607421875	448.58477783203125	912.1168212890625	271.86004638671875	1016.0200805664062			808.4793090820312	1128.4385986328125
track_0	4444	703.9668579101562	1025.342041015625	559.8063354492188	935.5110473632812	473.24273681640625	848.7947998046875	544.9783935546875	832.02099609375	264.81768798828125	1009.0968627929688			792.2847900390625	1133.1661376953125
track_0	4445	703.813720703125	1025.36376953125	559.8359985351562	935.6939697265625	473.3108825683594	848.78173828125	545.0507202148438	832.0424194335938	264.82244873046875	1008.7996826171875			792.1580200195312	1133.2425537109375
track_0	4446	703.7647094726562	1025.3365478515625	559.9628295898438	935.7105712890625	473.0700378417969	848.5006713867188	544.9110717773438	831.9642333984375	264.9515686035156	1008.7837524414062			791.9715576171875	1133.3975830078125
track_0	4447	696.5797119140625	1023.947509765625	553.441162109375	935.5806884765625	473.237548828125	848.474365234375	544.8634643554688	831.936279296875	263.8746337890625	1007.8593139648438	729.2662963867188	969.3713989257812	776.6192626953125	1132.3201904296875
track_0	4448	696.177734375	1031.524658203125	559.537353515625	935.8939819335938	473.0066833496094	848.2890625	544.7019653320312	832.1363525390625	257.2327575683594	1001.1719360351562	728.7744140625	969.399658203125	767.860107421875	1133.8331298828125
track_0	4449	696.1692504882812	1031.4404296875	559.5701293945312	935.9039916992188	473.3443298339844	840.770751953125	544.703125	832.0523071289062	257.15673828125	1001.2307739257812	728.7939453125	969.712890625	768.0552978515625	1133.842529296875
track_0	4450	696.401123046875	1025.385986328125	559.6505126953125	935.7633666992188	473.29254150390625	840.667724609375	544.6697998046875	831.8790893554688	257.1777648925781	1001.3330688476562	728.8876953125	969.9012451171875	768.179443359375	1133.7745361328125
track_0	4451	696.2542114257812	1031.46923828125	559.5545654296875	935.399169921875	472.7953796386719	840.1111450195312	543.2639770507812	825.1109619140625	257.4240417480469	1001.1949462890625	729.0149536132812	970.1144409179688	768.1357421875	1133.83251953125
track_0	4452	696.2216186523438	1031.38330078125	559.5455322265625	935.4541015625	472.89703369140625	840.2166748046875	544.7301025390625	831.573486328125	257.5806884765625	1001.2024536132812	728.8057250976562	970.1627807617188	768.062255859375	1133.8785400390625
track_0	4453	689.102294921875	1024.66259765625	552.9500732421875	935.7860107421875	474.0146484375	840.7628173828125	551.0210571289062	840.73046875	257.459716796875	1000.1967163085938	722.135009765625	976.5512084960938	760.4216918945312	1132.96142578125
track_0	4454	689.208984375	1031.6370849609375	552.8978881835938	935.9096069335938	480.4577331542969	840.542724609375	543.817626953125	833.883544921875	257.0362548828125	993.58544921875	728.2836303710938	977.9083862304688	744.5214233398438	1133.8309326171875
track_0	4455	695.1932373046875	1031.51220703125	552.9344482421875	935.8642578125	481.1829833984375	833.008544921875	544.883544921875	840.0711669921875	257.37921142578125	992.9664306640625	728.6300659179688	983.4281005859375	751.6896362304688	1134.1551513671875
track_0	4456	695.3283081054688	1031.695068359375	553.0712890625	935.8968505859375	481.1551208496094	832.94873046875	544.9015502929688	839.8071899414062	263.70257568359375	993.2412719726562	728.954833984375	983.6712646484375	751.8228759765625	1134.2889404296875
track_0	4457	695.2992553710938	1031.6260986328125	553.2388305664062	936.1873168945312	480.558349609375	840.4183959960938	545.1484375	840.4287109375	263.7440185546875	993.23095703125	729.013916015625	983.5422973632812	751.8837890625	1134.2379150390625
track_0	4458	695.3295288085938	1031.7060546875	553.4608154296875	936.0732421875	480.7144775390625	840.4832153320312	545.4097900390625	840.4698486328125	263.8876037597656	993.0106201171875	729.0607299804688	983.4293212890625	751.9921264648438	1134.32568359375
track_0	4459	689.2703857421875	1031.69970703125	553.3352661132812	935.5880126953125	481.8223876953125	832.8489990234375	545.3262939453125	840.200439453125	263.8459167480469	992.1787109375	729.0987548828125	983.3995971679688	752.0646362304688	1134.1605224609375
track_0	4460	695.1409912109375	1031.6456298828125	553.490966796875	935.5624389648438	481.89361572265625	833.1058959960938	545.3139038085938	840.3740844726562	263.8770751953125	985.4862060546875	729.0142822265625	983.6836547851562	751.8924560546875	1134.3524169921875
track_0	4461	689.2804565429688	1031.7733154296875	553.3716430664062	935.4039306640625	481.6844482421875	832.8228759765625	545.3734130859375	840.447998046875	264.2715148925781	984.8012084960938	729.027587890625	983.659423828125	751.8798828125	1134.3702392578125
track_0	4462	695.1712036132812	1031.7069091796875	559.1807861328125	935.124755859375	488.07147216796875	832.7877807617188	545.268798828125	840.648193359375	264.3545837402344	984.328857421875	728.9310302734375	983.600830078125	751.9959716796875	1134.411376953125
track_0	4463	689.210205078125	1031.5216064453125	559.198486328125	934.951904296875	479.32147216796875	871.324951171875	551.3949584960938	847.3863525390625	264.60321044921875	977.7644653320312	728.9617309570312	983.28857421875	751.9210815429688	1134.123779296875
track_0	4464	689.2737426757812	1031.47509765625	559.2173461914062	935.36865234375	479.4781494140625	871.3095092773438	552.161376953125	848.6215209960938	264.4382629394531	976.9758911132812	728.7229614257812	983.2950439453125	751.952392578125	1134.1925048828125
track_0	4465	688.401123046875	1025.6085205078125	560.9514770507812	944.2855834960938	488.9462585449219	840.6873168945312			272.7131652832031	977.323974609375	727.7915649414062	985.1654663085938	736.2826538085938	1133.1678466796875
track_0	4466	680.15380859375	1000.9641723632812	552.3977661132812	937.427001953125	481.3367004394531	871.9601440429688	376.1982116699219	920.0223999023438	336.91058349609375	1016.6224365234375
track_0	4467	672.8504638671875	975.9260864257812	552.2811279296875	935.1820678710938	512.5594482421875	857.0545043945312			416.6999816894531	1096.81396484375			808.4577026367188	1056.2216796875
track_0	4468	656.9186401367188	944.1753540039062	497.2364501953125	911.6596069335938			391.96441650390625	832.7296752929688	488.5359802246094	1131.610595703125			793.2013549804688	1000.5791015625
track_0	4469	655.7750244140625	936.03857421875	505.58599853515625	912.5194702148438	418.3603515625	857.7588500976562	439.5075378417969	830.6484985351562	512.27001953125	1131.6007080078125			800.8458862304688	1001.0550537109375
track_0	4470	648.5728149414062	935.4992065429688	504.5780334472656	911.6965942382812	424.7618408203125	864.078125	446.6394958496094	816.324951171875	520.1217651367188	1131.677734375			801.0621948242188	1008.1902465820312
track_0	4471	648.4147338867188	935.7763671875	504.442626953125	911.5150756835938	425.90594482421875	864.2962646484375			520.3674926757812	1131.6678466796875			801.0104370117188	1008.066162109375
track_0	4472	647.8843994140625	936.1863403320312	511.07904052734375	911.56884765625	432.06646728515625	857.493408203125			527.9816284179688	1131.704833984375			799.85595703125	1008.5735473632812
track_0	4473	641.1332397460938	928.418212890625	505.0039367675781	912.197265625	431.0046691894531	856.8751831054688			535.7840576171875	1131.9241943359375	648.0466918945312	807.4337768554688	785.4495239257812	1009.0155029296875
track_0	4474	640.5304565429688	920.5422973632812	505.6081237792969	913.0989379882812	431.21075439453125	849.1847534179688			536.38671875	1131.6082763671875	648.2041015625	809.5857543945312	784.81591796875	1009.1715698242188
track_0	4475	640.4061889648438	920.5072021484375	505.5214538574219	912.48828125	431.0301818847656	862.9882202148438			536.7718505859375	1131.6971435546875	648.31103515625	809.4867553710938	785.0324096679688	1008.9113159179688
track_0	4476	640.0943603515625	920.5223999023438	505.4297790527344	912.275146484375	431.24456787109375	840.9686889648438			543.7305908203125	1131.8021240234375	648.2481079101562	809.5848388671875	785.1572875976562	1008.8178100585938
track_0	4477	640.2462158203125	920.9188842773438	505.4869079589844	912.3179931640625	431.4860534667969	840.6278686523438			543.7305297851562	1131.9705810546875	648.4580688476562	809.6725463867188	777.7033081054688	1009.5401000976562
track_0	4478	640.0380249023438	927.8118896484375	503.5147399902344	905.2985229492188	431.49237060546875	840.2238159179688			543.921142578125	1132.081787109375	649.0926513671875	810.1508178710938	775.8229370117188	1016.5185546875
track_0	4479	640.173095703125	921.5361328125	503.5513610839844	904.6309814453125	431.54547119140625	839.9218139648438			543.944580078125	1132.1513671875	648.848388671875	809.95654296875	775.9463500976562	1015.8424072265625
track_0	4480	640.279052734375	921.5841674804688	503.6363830566406	904.0408935546875	431.4533386230469	840.1082763671875	415.7174987792969	840.3593139648438	543.9847412109375	1132.189697265625	657.1429443359375	862.0855712890625	776.1685791015625	1015.593017578125
track_0	4481	639.9130859375	921.2245483398438	503.4963073730469	903.8947143554688	426.75311279296875	848.1276245117188			544.0250244140625	1132.148681640625	657.183349609375	862.0872192382812	776.3699340820312	1009.6904296875
track_0	4482	640.101806640625	921.6341552734375	496.97711181640625	903.5391845703125	426.8387756347656	847.9925537109375			544.057373046875	1132.167236328125	656.9588623046875	862.55419921875	769.5966186523438	1015.652099609375
track_0	4483	632.56982421875	921.0226440429688	496.30059814453125	896.8001098632812	426.3514099121094	847.2824096679688			544.1934814453125	1132.3465576171875	649.3579711914062	808.5861206054688	744.136962890625	1016.3754272460938
track_0	4484	632.5348510742188	921.089599609375	489.224853515625	896.3088989257812	426.01104736328125	847.5430908203125			551.8826904296875	1132.6534423828125	655.6725463867188	802.2174072265625	737.0576782226562	1016.5527954101562
track_0	4485	631.96875	921.2985229492188	488.50909423828125	895.6763305664062	431.3172607421875	840.4407958984375	408.009033203125	863.8823852539062	552.1974487304688	1132.5377197265625	656.405029296875	808.920166015625	737.3864135742188	1016.167236328125
track_0	4486	631.7857055664062	920.8375854492188	488.3033752441406	895.4755859375	431.1502380371094	840.1655883789062	408.2076110839844	864.1472778320312	552.1187744140625	1132.5128173828125	656.605712890625	808.5933227539062	737.7239379882812	1015.79833984375
track_0	4487	631.1390991210938	920.2144775390625	488.2145080566406	895.3294677734375	431.8768615722656	839.9022216796875	408.66339111328125	864.4998779296875	552.3088989257812	1132.490966796875	656.5662231445312	808.0830078125	737.6451416015625	1015.6883544921875
track_0	4488	631.3306884765625	927.6669921875	488.47357177734375	895.019287109375	432.123046875	839.2742919921875			552.3829345703125	1132.5343017578125	656.9320068359375	808.410400390625	737.3739013671875	1015.864990234375
track_0	4489	624.947509765625	921.1052856445312	488.0801086425781	889.2423095703125	432.5236511230469	839.1775512695312			559.7761840820312	1132.5675048828125	656.4760131835938	808.1043701171875	737.3768920898438	1015.628173828125
track_0	4490	624.5419311523438	919.7439575195312	481.45281982421875	888.8834228515625	431.91827392578125	839.1893310546875			560.2573852539062	1132.47802734375	655.8394165039062	801.2254028320312	737.4181518554688	1009.4818115234375
track_0	4491	623.9016723632812	919.8739624023438	481.1271667480469	888.534912109375	432.1465148925781	838.9882202148438			560.5243530273438	1132.3966064453125	655.462646484375	801.0113525390625	737.0445556640625	1009.4323120117188
track_0	4492	623.7706298828125	919.791259765625	480.7887268066406	888.2072143554688	431.66571044921875	838.8396606445312			567.4633178710938	1132.4833984375	655.6922607421875	801.0237426757812	736.8989868164062	1009.0721435546875
track_0	4493	622.9688720703125	919.3753662109375	480.5091552734375	888.0115356445312	431.72698974609375	838.7102661132812			567.4779663085938	1132.4766845703125	655.0101928710938	801.38623046875	737.0250244140625	1008.906494140625
track_0	4494	616.5509033203125	912.7324829101562	480.2684326171875	887.5886840820312	426.6396789550781	839.9094848632812			567.6292114257812	1132.4031982421875	648.9625854492188	799.9449462890625	735.5289306640625	1008.3794555664062
track_0	4495	616.3383178710938	920.0969848632812	480.19964599609375	881.6507568359375	426.3342590332031	839.8148193359375			567.7433471679688	1132.32763671875			736.1193237304688	1008.657958984375
track_0	4496	615.937744140625	913.1419067382812	480.3105163574219	881.5064697265625	426.28912353515625	839.7755737304688			568.0510864257812	1132.374755859375			730.3485717773438	1008.2213745117188
track_0	4497	615.3869018554688	904.8654174804688	480.0740051269531	887.8154296875	426.0760498046875	840.6943359375			568.3228149414062	1132.5081787109375			729.6388549804688	1007.5659790039062
track_0	4498	615.5476684570312	904.3322143554688	480.56085205078125	888.3009033203125	424.7332458496094	846.39892578125	407.8936767578125	864.057861328125	567.8858032226562	1105.9949951171875	639.7345581054688	776.2291259765625	728.8662109375	1001.043701171875
track_0	4499	615.3013916015625	903.87841796875	480.3403625488281	888.197509765625	425.3125305175781	840.5468139648438	407.6884460449219	863.7090454101562	567.8720703125	1105.9517822265625	640.4212036132812	777.0960083007812	728.9342651367188	1001.018798828125
track_0	4500	615.3103637695312	903.9782104492188	480.409912109375	888.1636962890625	425.0282897949219	840.535888671875	407.526611328125	863.6143798828125	567.7075805664062	1106.0111083984375	640.7267456054688	777.365478515625	728.84814453125	1000.7138061523438
track_0	4501	616.1807250976562	911.9793090820312	480.79815673828125	888.5700073242188	425.81695556640625	840.3017578125			567.5994262695312	1106.0712890625	649.0042724609375	807.650390625	728.5861206054688	1001.1575317382812
track_0	4502	615.7109985351562	912.2172241210938	480.8968505859375	888.5696411132812	425.86981201171875	839.8267822265625			567.8466796875	1105.7413330078125	648.3687133789062	825.80126953125	728.2042236328125	1000.9840698242188
track_0	4503	615.5333251953125	912.6424560546875	480.5752868652344	888.6770629882812	425.98193359375	839.2736206054688			567.8973999023438	1105.748046875	649.0680541992188	825.4505615234375	727.9996948242188	1001.336669921875
track_0	4504	615.4990844726562	911.6972045898438	480.5670471191406	888.3399047851562	425.6185302734375	839.7786254882812			568.1807250976562	1105.8505859375			727.6046142578125	1001.0905151367188
track_0	4505	614.9120483398438	911.5352172851562	480.3835754394531	888.2900390625	425.7198486328125	839.8900756835938			568.2966918945312	1105.90380859375			721.86865234375	1001.1165771484375
track_0	4506	614.5570678710938	911.6903076171875	480.36834716796875	888.2117309570312	425.72412109375	839.4580078125			568.2183837890625	1105.885498046875	648.5078125	824.6558227539062	721.3836669921875	1000.4061889648438
track_0	4507	608.8591918945312	904.857177734375	480.5334167480469	888.2612915039062	426.1436462402344	839.3942260742188			575.8695678710938	1132.5206298828125			720.7211303710938	999.885009765625
track_0	4508	608.8430786132812	904.9755859375	480.85382080078125	888.35009765625	426.68975830078125	839.6529541015625			575.9760131835938	1132.552734375			720.8330688476562	999.9681396484375
track_0	4509	608.6690673828125	904.9774780273438	480.7833251953125	888.3348999023438	426.5859069824219	839.9754028320312			575.9161987304688	1132.55224609375			720.8201293945312	1000.036865234375
track_0	4510	609.0130004882812	905.1593017578125	481.1419372558594	888.7899169921875	432.2070617675781	839.0081176757812			567.8291625976562	1106.2216796875	648.4549560546875	824.2251586914062	720.2182006835938	1000.0104370117188
track_0	4511	608.1923828125	903.4822387695312	480.3395690917969	888.9024658203125	433.42962646484375	832.875			575.93408203125	1132.610107421875	649.025390625	817.0233764648438	720.4307861328125	998.872802734375
track_0	4512	615.8926391601562	904.8721923828125	488.6319274902344	888.37841796875	433.5348815917969	831.8899536132812			575.9745483398438	1132.7462158203125	648.9912109375	824.2254028320312	720.7521362304688	992.6834716796875
track_0	4513	616.7783813476562	904.4752807617188	488.918212890625	887.3567504882812	432.71221923828125	832.5712890625			567.28662109375	1106.5167236328125	655.8876953125	817.459716796875	721.2791748046875	992.4863891601562
track_0	4514	615.6876220703125	905.21533203125	488.284912109375	887.4306640625	433.0079650878906	832.0083618164062			575.8576049804688	1132.6925048828125	654.9217529296875	824.2890625	721.0596923828125	993.198486328125
track_0	4515	615.9120483398438	904.9507446289062	488.4637145996094	887.4534912109375	433.0932312011719	832.3182373046875			575.919189453125	1132.642333984375	649.1124267578125	824.1639404296875	721.0415649414062	993.2395629882812
track_0	4516	615.8500366210938	904.9967041015625	488.4083251953125	887.4348754882812	432.9652099609375	832.2455444335938			575.953125	1132.6307373046875	654.6611328125	816.7871704101562	721.0693969726562	999.0176391601562
track_0	4517	616.4061279296875	904.9025268554688	488.43267822265625	887.5681762695312	433.16094970703125	831.850830078125			575.89013671875	1132.7686767578125	655.3666381835938	816.353271484375	721.1502075195312	993.427978515625
track_0	4518	617.1786499023438	904.5036010742188	489.30670166015625	887.7112426757812	432.5834045410156	838.7615356445312			567.4097900390625	1106.2425537109375	656.7548828125	815.813232421875	720.491943359375	999.6846313476562
track_0	4519	623.2811279296875	896.435302734375	488.4117736816406	887.4823608398438	440.1393127441406	831.566162109375			567.9177856445312	1105.773193359375	656.7772827148438	807.9598999023438	713.3544311523438	992.5276489257812
track_0	4520	616.4910888671875	896.1564331054688	488.2161865234375	881.5410766601562	454.2982177734375	819.054443359375			567.83984375	1105.947998046875	655.1488037109375	800.6851196289062	713.3818359375	985.208251953125
track_0	4521	615.9127807617188	896.922607421875	480.0649108886719	879.7900390625			401.0544128417969	849.0635375976562	568.0084838867188	1105.858642578125	655.3851318359375	808.2803955078125	713.562744140625	991.1866455078125
track_0	4522	615.8911743164062	896.9556884765625	480.459228515625	879.5061645507812			400.1234436035156	848.1897583007812	567.9937133789062	1105.92333984375	655.3104248046875	808.3907470703125	713.5025024414062	985.1109008789062
track_0	4523	615.1326904296875	896.220458984375	479.9064636230469	879.9462890625			401.60650634765625	855.1454467773438	568.4302978515625	1105.5555419921875	649.6149291992188	807.4291381835938	712.7730102539062	984.156005859375
track_0	4524	607.7645874023438	888.14111328125	488.484619140625	880.30078125			408.9032287597656	855.5197143554688	576.0253295898438	1132.283447265625	624.4135131835938	751.9267578125	703.3734130859375	969.2542114257812
track_0	4525	599.3388061523438	872.5714111328125	504.3439025878906	873.6165771484375	462.4296569824219	823.0997924804688			576.4351806640625	1131.9112548828125	624.34423828125	752.481201171875	673.1434936523438	951.888671875
track_0	4526	576.7888793945312	855.880859375	495.46221923828125	880.3828735351562			431.9283752441406	816.4362182617188	568.9107055664062	1105.6844482421875			648.0997314453125	928.91455078125
track_0	4527	575.7735595703125	840.9451904296875	489.4609069824219	879.9483642578125			416.12261962890625	817.2388916015625	576.7228393554688	1132.1981201171875			648.5189819335938	928.97412109375
track_0	4528	575.3154296875	848.3588256835938	488.38055419921875	879.9071655273438			415.3448181152344	817.6703491210938	576.697021484375	1132.1988525390625			647.7003784179688	929.1806030273438
track_0	4529	575.870361328125	848.4508666992188	487.7341613769531	872.8497924804688			415.2146911621094	817.5908203125	576.6976318359375	1132.1990966796875			640.9571533203125	929.054443359375
track_0	4530	567.658935546875	840.973876953125	488.3763122558594	880.1802978515625			415.0216369628906	817.4691162109375	576.6419067382812	1132.1810302734375			640.625	928.795166015625
track_0	4531	583.7526245117188	840.0028076171875	488.3086242675781	872.2095336914062			415.1637878417969	817.4775390625	576.3530883789062	1132.1949462890625	592.9371337890625	738.5909423828125
track_0	4532	576.1397094726562	832.7454223632812	480.1989440917969	857.0385131835938			409.5080261230469	817.1800537109375	576.5589599609375	1132.194580078125	593.0404052734375	737.1998291015625	638.671630859375	859.287353515625
track_0	4533	583.5359497070312	815.8976440429688	489.6231994628906	871.8746948242188			415.0251159667969	817.1133422851562	576.9032592773438	1132.3563232421875	576.9153442382812	728.3525390625	648.3390502929688	839.924072265625
track_0	4534	575.4337768554688	808.9921264648438	489.7476806640625	871.6453857421875			409.3619079589844	817.1115112304688	577.0347290039062	1132.2762451171875			656.5593872070312	833.0280151367188
track_0	4535	560.924072265625	801.3334350585938	496.13818359375	872.1864013671875			409.13006591796875	816.7366333007812	577.0336303710938	1132.220947265625	536.7338256835938	681.3546752929688	656.9288940429688	832.649658203125
track_0	4536	560.8362426757812	800.372314453125	496.3561706542969	872.2107543945312			408.80194091796875	816.2725830078125	577.0540161132812	1132.187744140625	536.6837768554688	680.6878662109375	656.5219116210938	832.0064086914062
track_0	4537	568.9177856445312	793.197998046875	495.5428161621094	864.6622924804688			408.29803466796875	815.6703491210938	577.0504760742188	1132.2525634765625
track_0	4538	552.8511352539062	807.7298583984375	481.2115478515625	856.44580078125			408.1968994140625	815.36474609375	576.804931640625	1132.2880859375	489.4259338378906	664.8130493164062	647.9923095703125	817.3187255859375
track_0	4539	560.232177734375	801.2577514648438	481.5302734375	856.2275390625			408.4996032714844	809.958740234375	576.752685546875	1132.27783203125	495.8369140625	664.7442626953125	640.8753051757812	824.156982421875
track_0	4540	567.6251220703125	801.0491333007812	481.58197021484375	856.2115478515625			408.2545471191406	809.8511352539062	576.8680419921875	1132.2535400390625	495.7371520996094	665.031005859375	648.2819213867188	817.5482788085938
track_0	4541	552.1572875976562	800.2189331054688	480.5281982421875	857.0556030273438			407.4429626464844	809.3425903320312	576.3446044921875	1132.2415771484375	495.9200744628906	679.9347534179688
track_0	4542	544.1649780273438	792.4124145507812	487.9029846191406	872.0507202148438			223.54766845703125	920.13720703125	575.9432373046875	1132.2119140625	472.80224609375	663.7965698242188
track_0	4543	545.0199584960938	792.6449584960938	488.27935791015625	871.6085815429688			223.6799774169922	920.1807861328125	576.1112670898438	1132.1947021484375	472.55560302734375	664.0321655273438
track_0	4544	552.0410766601562	792.5955810546875	488.3968200683594	871.4470825195312			223.22564697265625	919.7705078125	576.1539306640625	1132.1539306640625	472.63177490234375	664.1541137695312
track_0	4545	552.6038208007812	792.5855102539062	488.3440856933594	871.1332397460938			223.1654052734375	919.5828247070312	575.8607177734375	1132.10400390625	472.708251953125	664.1255493164062
track_0	4546	544.59033203125	784.1895751953125	488.3014221191406	864.9453735351562			406.2138671875	807.6151123046875	568.1409912109375	1132.0614013671875	471.80108642578125	665.8460693359375
track_0	4547	535.7322998046875	777.1489868164062	488.0694580078125	871.5833740234375			400.5826721191406	807.11181640625	560.6788940429688	1131.8206787109375	496.98138427734375	703.7846069335938	632.8017578125	759.6002197265625
track_0	4548	528.2415771484375	768.9072875976562	487.84747314453125	865.3312377929688			399.315673828125	800.22998046875	560.527099609375	1131.791015625	473.07342529296875	664.2424926757812	633.6685791015625	752.8812255859375
track_0	4549	528.7138671875	768.93212890625	487.64898681640625	865.0543823242188			398.86322021484375	799.6160278320312	560.3776245117188	1131.88916015625	480.5356140136719	664.7501831054688	631.7962646484375	759.3200073242188
track_0	4550	528.2672119140625	760.1256713867188	488.6063232421875	863.80859375	456.0951232910156	898.2086181640625	398.14215087890625	799.1000366210938	560.4554443359375	1131.875732421875	473.21502685546875	656.2504272460938	616.3804931640625	753.744140625
track_0	4551	528.2996215820312	768.5209350585938	487.8410949707031	864.8193969726562			398.4844970703125	799.2780151367188	560.3159790039062	1131.9468994140625	480.5513916015625	664.68701171875	625.1040649414062	759.1207275390625
track_0	4552	520.3231201171875	761.2265014648438	481.720458984375	864.1349487304688			397.84918212890625	799.4573364257812	560.0618896484375	1131.97412109375	472.1007080078125	656.232666015625	632.42626953125	743.4527587890625
track_0	4553	512.7586669921875	768.3805541992188	480.9747009277344	865.188232421875			392.0796813964844	798.86328125	559.5360107421875	1132.0814208984375	473.0052185058594	664.0586547851562	641.1024780273438	721.1460571289062
track_0	4554	511.5428161621094	761.3569946289062	481.2223815917969	864.7738647460938			390.7903137207031	797.7904052734375	559.5386352539062	1132.0311279296875	456.5853576660156	648.408447265625	577.6290893554688	753.18505859375
track_0	4555	504.9739685058594	760.0771484375	481.36187744140625	863.9938354492188			390.6131591796875	792.5068969726562	559.6688232421875	1132.01318359375	456.3974914550781	640.9796142578125	577.61279296875	752.15185546875
track_0	4556	511.45306396484375	760.4929809570312	481.11114501953125	864.2428588867188			390.5098571777344	797.7023315429688	559.8268432617188	1132.0150146484375	456.7386474609375	648.2316284179688	577.5391845703125	752.6878662109375
track_0	4557	503.4519958496094	752.9384765625	480.9994812011719	863.46240234375			224.831787109375	920.8870239257812	559.6609497070312	1131.95654296875	455.7539978027344	641.2926635742188	570.458984375	751.2094116210938
track_0	4558	496.98870849609375	752.8045654296875	480.34759521484375	857.25390625			224.70916748046875	920.803466796875	552.8433837890625	1131.9261474609375	448.27227783203125	632.3506469726562	570.1530151367188	744.778564453125
track_0	4559	497.01776123046875	745.3851318359375	480.1866760253906	855.9566040039062			224.4580841064453	920.2262573242188	552.5657958984375	1131.9892578125	447.8369140625	624.71875	570.69677734375	742.9769287109375
track_0	4560	496.1807861328125	745.18212890625	479.96844482421875	854.9913330078125			224.36007690429688	906.1842651367188	551.6622314453125	1132.0352783203125	447.9269714355469	624.8407592773438	576.8705444335938	735.0473022460938
track_0	4561	495.4159851074219	751.7819213867188	479.6842041015625	855.038818359375			224.36410522460938	906.152587890625	545.2608032226562	1105.3375244140625	454.9931335449219	633.0340576171875	576.394775390625	727.9148559570312
track_0	4562	489.1014709472656	751.861328125	473.2348937988281	849.2659301757812			224.29550170898438	905.7938842773438	551.6838989257812	1131.75244140625	434.1781921386719	624.8738403320312	569.5208129882812	727.5333251953125
track_0	4563	488.9866027832031	744.2457885742188	473.2551574707031	848.790771484375			224.0446319580078	905.4149169921875	545.0472412109375	1104.7357177734375	447.7474060058594	624.6773071289062	569.1980590820312	727.3383178710938
track_0	4564	496.5723571777344	736.8858032226562	472.7156677246094	847.7867431640625			217.59481811523438	904.0361328125	551.4049682617188	1097.046875	480.0535583496094	649.17138671875	577.0982055664062	721.0355834960938
track_0	4565	496.9226379394531	735.9883422851562	472.25909423828125	841.268310546875			217.28408813476562	897.1510009765625	544.3712158203125	1096.7689208984375	494.96624755859375	656.3381958007812	584.4598388671875	712.856201171875
track_0	4566	496.649169921875	727.9533081054688	472.40283203125	839.61083984375			216.334228515625	896.29248046875	537.0729370117188	1090.7021484375	488.7255554199219	640.5488891601562	577.290771484375	703.6925048828125
track_0	4567	496.3955078125	727.9376220703125	472.2364196777344	833.2975463867188			216.0322723388672	895.90478515625	543.5256958007812	1090.2337646484375	487.7098083496094	625.6654052734375	592.29541015625	680.1524658203125
track_0	4568	495.3381042480469	721.2406616210938	472.3291015625	833.02099609375			216.15521240234375	890.2384033203125	543.5407104492188	1090.2130126953125	495.307861328125	632.231689453125	585.3281860351562	680.9017944335938
track_0	4569	495.85479736328125	721.111083984375	472.30767822265625	833.0331420898438			216.46527099609375	890.158935546875	543.535888671875	1090.228515625	488.2334899902344	632.64111328125	592.49951171875	679.5824584960938
track_0	4570	495.8376770019531	720.736572265625	472.4544982910156	832.4622802734375			216.28807067871094	888.816162109375	536.928466796875	1090.1781005859375	472.43621826171875	640.5737915039062	585.6243896484375	681.2261352539062
track_0	4571	488.5962219238281	712.19873046875	472.67706298828125	824.8462524414062			216.2036895751953	888.2543334960938	536.3739624023438	1090.3056640625	424.7720642089844	592.6749877929688	592.471923828125	687.7747802734375
track_0	4572	487.9222717285156	705.1864013671875	472.8160400390625	824.1156616210938			216.20513916015625	888.1588134765625	536.1032104492188	1090.054443359375	424.23541259765625	576.9989013671875	592.0650024414062	680.1513671875
track_0	4573	487.6247863769531	704.60107421875	472.61993408203125	823.9884033203125			216.22952270507812	887.9522705078125	536.0380859375	1090.0579833984375	424.2357177734375	576.6644287109375	584.9418334960938	680.47216796875
track_0	4574	487.3590087890625	704.5863037109375	472.6702575683594	823.5577392578125			216.58717346191406	881.668212890625	535.7486572265625	1090.2554931640625	424.21112060546875	576.576171875	584.660400390625	680.3252563476562
track_0	4575	487.2778015136719	704.3036499023438	472.28857421875	817.2510986328125			216.62637329101562	881.2838745117188	527.52685546875	1089.94970703125	430.7591857910156	576.9310913085938	584.4247436523438	679.6809692382812
track_0	4576	481.6394348144531	704.2554931640625	472.0897521972656	816.8345947265625			216.49288940429688	880.358642578125	520.2196044921875	1090.017578125	426.42242431640625	568.771240234375	583.952880859375	679.6090087890625
track_0	4577	487.43743896484375	704.18896484375	472.05224609375	816.732177734375			216.53143310546875	874.0961303710938	520.2056884765625	1089.923095703125	426.65557861328125	568.4916381835938	584.5553588867188	673.2045288085938
track_0	4578	481.6451721191406	704.06103515625	472.14154052734375	816.5631103515625			216.85092163085938	874.091064453125	520.4522705078125	1089.755859375	426.53143310546875	567.9597778320312	584.5538940429688	673.0173950195312
track_0	4579	487.5048828125	703.9324951171875	472.2790222167969	816.4381103515625			217.25003051757812	874.0490112304688	520.9603271484375	1089.871337890625	426.5871887207031	568.1942749023438	584.6348876953125	672.8947143554688
track_0	4580	487.5769958496094	703.8515625	472.48565673828125	816.02978515625			217.66348266601562	874.1311645507812	527.477294921875	1090.14697265625	426.6673278808594	568.2288818359375	584.620361328125	672.8157348632812
track_0	4581	489.1377258300781	712.9915161132812	472.0590515136719	824.4275512695312					520.177978515625	1089.5599365234375
track_0	4582	496.1689758300781	712.0558471679688	472.5011291503906	817.0084228515625	440.0384216308594	864.4645385742188	225.02064514160156	873.8778076171875	519.696533203125	1088.868408203125	487.9188232421875	624.2653198242188	617.1436157226562	728.9410400390625
track_0	4583	495.8865966796875	705.4221801757812	472.5597229003906	816.6578979492188			224.79339599609375	873.1436157226562	519.5831909179688	1088.597900390625	488.5321960449219	623.5169067382812	617.2335205078125	728.4871826171875
track_0	4584	495.62969970703125	711.9410400390625	472.45196533203125	816.9102783203125			225.29698181152344	873.1060791015625	519.792236328125	1089.376220703125	488.58251953125	616.4577026367188	616.5281372070312	726.9852294921875
track_0	4585	495.654052734375	712.0383911132812	472.4915771484375	817.0540161132812			225.58946228027344	873.1246337890625	520.0430908203125	1089.6446533203125	488.67449951171875	616.531005859375	616.5687866210938	721.3221435546875
track_0	4586	495.6649169921875	711.9353637695312	472.51422119140625	816.9969482421875			231.33447265625	873.2571411132812	520.1719970703125	1089.691650390625	488.736083984375	616.3898315429688	616.5723266601562	720.9937744140625
track_0	4587	495.65826416015625	711.7506713867188	472.4915466308594	816.9370727539062			231.47097778320312	873.2891235351562	520.1494750976562	1089.787841796875	488.7828369140625	616.1898803710938	616.408447265625	720.9095458984375
track_0	4588	496.0997314453125	712.0357055664062	472.3394775390625	817.2882080078125			231.400146484375	872.9187622070312	519.9923706054688	1089.6961669921875	487.6123046875	624.5869750976562	616.9337768554688	727.2781372070312
track_0	4589	495.806396484375	712.2572631835938	472.3580017089844	823.2108154296875			231.3184051513672	872.1035766601562	519.8724365234375	1089.736083984375	472.0531921386719	592.9354858398438	616.7730102539062	729.1737670898438
track_0	4590	495.91357421875	712.1513061523438	472.30035400390625	817.5812377929688			231.40818786621094	872.1566772460938	520.0132446289062	1089.775390625	465.8229064941406	592.97607421875	616.544921875	728.5271606445312
track_0	4591	495.8914489746094	712.1653442382812	472.6536865234375	823.1324462890625			231.52243041992188	872.2413940429688	520.0550537109375	1089.84521484375	465.8103332519531	593.1300659179688	616.5264892578125	728.3948364257812
track_0	4592	495.9925842285156	712.0951538085938	472.35333251953125	817.5177612304688			231.90838623046875	872.6744384765625	520.0516357421875	1089.8946533203125	465.8059997558594	593.007080078125	616.5604858398438	728.4158325195312
track_0	4593	496.13165283203125	712.2777099609375	472.6091003417969	817.2455444335938	439.4702453613281	865.780517578125	232.28741455078125	872.830078125	519.89990234375	1089.851318359375	465.2151794433594	601.2214965820312	608.7652587890625	728.5890502929688
track_0	4594	495.3267822265625	712.4971923828125	472.5018005371094	817.319580078125			232.45574951171875	872.5462036132812	519.90478515625	1089.68701171875	456.28570556640625	600.6070556640625	592.5704956054688	736.6370239257812
track_0	4595	495.21209716796875	712.6256103515625	472.3497009277344	817.4482421875			232.7041015625	872.4464721679688	519.968505859375	1089.696044921875	456.2449645996094	600.48876953125	592.2835693359375	736.59765625
track_0	4596	495.3984375	712.6521606445312	472.360595703125	817.4064331054688			233.09359741210938	872.4072265625	519.9115600585938	1089.775146484375	456.1993713378906	600.2681884765625	592.3731689453125	736.4671630859375
track_0	4597	495.41455078125	712.8629760742188	472.2540283203125	817.5511474609375			233.14471435546875	872.0684204101562	519.7249755859375	1089.507080078125	456.18988037109375	600.293212890625	592.701904296875	737.0270385742188
track_0	4598	495.4105529785156	712.696044921875	472.5519714355469	823.1376342773438			233.2645721435547	866.02490234375	513.6995849609375	1089.367431640625	455.62493896484375	600.5345458984375	591.4020385742188	737.8561401367188
track_0	4599	495.5025939941406	719.8136596679688	472.393798828125	823.344970703125			233.09332275390625	864.7796630859375	513.6658935546875	1088.781982421875	455.6684265136719	608.5543823242188	591.70654296875	744.6599731445312
track_0	4600	495.4927673339844	719.8668823242188	472.4438171386719	823.2813720703125			233.19068908691406	864.7919921875	513.5587158203125	1088.8602294921875	435.1130065917969	592.6190185546875	584.7850341796875	744.376708984375
track_0	4601	495.41058349609375	719.7244873046875	472.28955078125	823.2939453125			233.42575073242188	864.84912109375	513.5045776367188	1088.7286376953125	434.9576416015625	592.3008422851562	584.6232299804688	744.3748168945312
track_0	4602	495.3621826171875	719.7576904296875	472.2507629394531	823.6131591796875			233.6665802001953	864.89404296875	513.4163818359375	1088.8128662109375	447.532470703125	593.034912109375	591.7986450195312	744.6515502929688
track_0	4603	495.4622497558594	719.8245239257812	472.4315185546875	823.3550415039062			233.65940856933594	864.7307739257812	513.2420654296875	1088.7877197265625	447.5245056152344	592.6679077148438	592.0303344726562	745.4678955078125
track_0	4604	489.45294189453125	719.5660400390625	472.36712646484375	823.4699096679688			233.44134521484375	864.4584350585938	513.07861328125	1088.5577392578125	439.7817077636719	585.4779663085938	584.5040893554688	745.8395385742188
track_0	4605	495.3420104980469	719.6205444335938	472.3349304199219	823.4174194335938			233.5465545654297	864.4803466796875	513.013427734375	1088.505615234375	439.9383239746094	585.4684448242188	584.5155639648438	746.010009765625
track_0	4606	495.3644104003906	719.759765625	472.2781677246094	823.4854125976562			233.68389892578125	864.6473999023438	513.099853515625	1088.606689453125	439.9928283691406	585.4329833984375	591.9041137695312	751.2316284179688
track_0	4607	495.5435791015625	713.201904296875	472.4160461425781	823.359130859375			233.84768676757812	864.66748046875	513.1404418945312	1088.5556640625	440.0044250488281	585.3674926757812	591.66552734375	746.11767578125
track_0	4608	495.480712890625	719.7540893554688	472.2643737792969	823.6847534179688			233.78109741210938	864.3934936523438	512.9932250976562	1088.4952392578125	440.0184020996094	592.2456665039062	584.56298828125	751.3563842773438
track_0	4609	495.8929138183594	720.4331665039062	472.1787109375	824.0946044921875			233.85142517089844	858.3289184570312	512.7845458984375	1088.35498046875	439.2901306152344	593.33837890625	584.4542846679688	759.5931396484375
track_0	4610	496.1175842285156	720.6818237304688	472.2003479003906	824.035400390625			234.04490661621094	858.10791015625	512.8121948242188	1088.318603515625	438.98455810546875	593.27685546875	584.9241943359375	760.2225341796875
track_0	4611	495.9314880371094	720.604248046875	472.4300537109375	823.668212890625			239.57550048828125	858.0328979492188	512.8590087890625	1088.459716796875	439.0870361328125	593.3656616210938	584.0989990234375	759.47314453125
track_0	4612	495.9349670410156	720.7169189453125	472.40850830078125	823.7589111328125			239.9915771484375	857.9009399414062	512.8823852539062	1088.4342041015625	439.0783386230469	593.2216186523438	584.7448120117188	759.769287109375
track_0	4613	496.3119201660156	720.7435302734375	472.65118408203125	823.5606689453125			240.45135498046875	857.6338500976562	513.0366821289062	1088.59423828125	439.103515625	593.1414184570312	592.2210693359375	760.2643432617188
track_0	4614	496.37811279296875	720.939697265625	472.2286682128906	823.827880859375			240.81228637695312	857.2665405273438	513.0856323242188	1088.68212890625	432.48675537109375	593.14794921875	584.203857421875	760.0540771484375
track_0	4615	497.15740966796875	727.7281494140625	465.8083190917969	824.25439453125			241.15750122070312	856.9251098632812	512.5811767578125	1088.6585693359375	431.275390625	601.0153198242188
track_0	4616	497.26922607421875	727.8975830078125	465.6268310546875	824.3912963867188			241.64364624023438	856.8648681640625	512.6378173828125	1088.533935546875	431.28460693359375	600.9317016601562	583.9155883789062	766.8667602539062
track_0	4617	497.19580078125	727.78759765625	465.7952575683594	824.1176147460938			247.71348571777344	857.077880859375	512.9269409179688	1088.44384765625	431.2602233886719	600.8392944335938	584.1434326171875	766.6458129882812
track_0	4618	497.18682861328125	721.3116455078125	471.5923767089844	824.320068359375			248.49835205078125	857.1463623046875	512.9918212890625	1088.5400390625	431.20050048828125	600.515625	591.9912109375	766.9918212890625
track_0	4619	496.9552917480469	727.6550903320312	471.65765380859375	824.3016967773438			249.39064025878906	857.3367309570312	513.1183471679688	1088.6328125	431.14776611328125	600.2603759765625	592.1353149414062	761.8099975585938
track_0	4620	496.99896240234375	727.8316650390625	471.7077941894531	824.4613647460938			249.88641357421875	857.5189819335938	513.1348266601562	1088.560791015625	431.1865539550781	600.3427734375	591.94677734375	767.087158203125
track_0	4621	496.9366149902344	727.9444580078125	471.5963134765625	824.785888671875			255.95603942871094	858.1561889648438	513.1322631835938	1088.4637451171875	431.0972595214844	600.810546875	591.6712646484375	767.0667114257812
track_0	4622	496.7630920410156	727.9555053710938	465.8803405761719	824.5551147460938			263.3139343261719	865.4708862304688	512.9254760742188	1088.3271484375	424.1152038574219	601.0380249023438
track_0	4623	496.7223205566406	728.0528564453125	471.64044189453125	825.1046752929688			264.4217529296875	872.3513793945312	512.9200439453125	1088.4927978515625	424.0370788574219	600.7824096679688	591.8809204101562	761.5855712890625
track_0	4624	496.7320556640625	728.2000732421875	465.892822265625	824.6229858398438			271.5121765136719	872.9979858398438	513.0595703125	1088.41650390625	424.058837890625	600.5174560546875	598.9093017578125	761.3485107421875
track_0	4625	496.5994873046875	728.0720825195312	471.72979736328125	824.9884643554688			271.9396057128906	873.3296508789062	513.0556640625	1088.4534912109375	424.07672119140625	600.2783203125	599.3865356445312	761.7117919921875
track_0	4626	496.7779541015625	728.3344116210938	471.8335876464844	824.9072875976562			272.268798828125	873.6355590820312	512.9370727539062	1088.510498046875	423.84405517578125	594.2552490234375	599.5811157226562	761.6061401367188
track_0	4627	496.780517578125	728.5084228515625	471.7514953613281	825.0835571289062			279.1945495605469	880.3582763671875	513.0946044921875	1088.4173583984375	423.9671325683594	594.1709594726562	599.86669921875	761.6712646484375
track_0	4628	496.7408447265625	728.3895263671875	471.8338317871094	825.0059814453125			279.7876281738281	880.6038208007812	513.0804443359375	1088.3870849609375	423.9667663574219	594.1366577148438	599.7818603515625	761.6551513671875
track_0	4629	496.5658874511719	728.3215942382812	471.8921813964844	825.1123657226562			280.5187683105469	881.1640625	513.0938720703125	1088.431396484375	423.92919921875	594.005126953125	599.8554077148438	761.3426513671875
track_0	4630	496.4123840332031	728.3329467773438	471.8553161621094	825.12646484375			281.06695556640625	881.347900390625	513.1300048828125	1088.43359375	423.9176940917969	593.8853149414062	599.8157958984375	761.3673095703125
track_0	4631	496.262451171875	728.29345703125	472.1495361328125	830.9735107421875			287.240478515625	882.0256958007812	513.1636352539062	1088.4268798828125	423.9012756347656	593.8989868164062	599.73681640625	761.2169189453125
track_0	4632	495.82611083984375	728.2265014648438	472.0115966796875	831.3085327148438			288.2232666015625	888.10693359375	513.2982177734375	1088.3565673828125	423.781494140625	593.750244140625	599.4398803710938	761.0425415039062
track_0	4633	495.7245788574219	728.27001953125	471.9739990234375	831.49658203125			289.1109924316406	888.6182250976562	513.2847900390625	1088.4490966796875	423.7084655761719	593.7020263671875	599.5578002929688	761.1295166015625
track_0	4634	495.7005920410156	728.1332397460938	471.9798278808594	831.3292846679688			295.9137268066406	889.3853149414062	513.287109375	1088.4688720703125	423.7404479980469	593.6630249023438	599.7068481445312	761.3277587890625
track_0	4635	495.5618896484375	728.2911987304688	471.8327941894531	831.5670776367188			297.1404724121094	895.8921508789062	513.24951171875	1088.4390869140625	423.775390625	593.5870361328125	599.677490234375	761.2755126953125
track_0	4636	495.66546630859375	728.07177734375	471.8387451171875	831.3565063476562			303.4649353027344	896.402587890625	513.323974609375	1088.500732421875	423.639892578125	593.47900390625	599.3651123046875	761.1112060546875
track_0	4637	495.4268798828125	727.7549438476562	465.9815673828125	824.822998046875			304.41485595703125	896.6968383789062	513.3663940429688	1088.517822265625	423.4819641113281	593.4072875976562	599.2418212890625	760.95166015625
track_0	4638	495.2054138183594	727.6753540039062	466.0548095703125	824.578125			311.1283264160156	897.3206176757812	513.4375	1088.5233154296875	423.4559631347656	593.3180541992188	592.7293090820312	760.9470825195312
track_0	4639	489.085205078125	721.1577758789062	471.8118591308594	824.6229248046875			311.8388671875	897.7308349609375	513.5318603515625	1088.5888671875	423.3737487792969	593.2730102539062	592.5011596679688	760.9338989257812
track_0	4640	489.1606750488281	721.2689208984375	471.94146728515625	824.625			312.79547119140625	903.5721435546875	513.4395751953125	1088.4696044921875	423.4756774902344	593.2650756835938	592.74951171875	760.8214111328125
track_0	4641	489.0469665527344	721.3209228515625	471.9590148925781	824.4882202148438			319.5182800292969	904.2240600585938	513.4754638671875	1088.5240478515625	423.3177795410156	593.3146362304688
track_0	4642	489.10162353515625	727.7940063476562	471.9888916015625	824.3942260742188			320.3489990234375	904.1852416992188	513.5584716796875	1088.5447998046875	423.3019714355469	593.3692016601562	592.156005859375	760.2443237304688
track_0	4643	488.971923828125	727.885498046875	472.0193176269531	824.4303588867188			320.7029724121094	904.2493286132812	513.6387939453125	1088.5516357421875	423.25091552734375	593.3577880859375	592.4197998046875	760.2313842773438
track_0	4644	488.9073181152344	721.38134765625	471.95977783203125	824.4140014648438			327.283935546875	904.1681518554688	513.75048828125	1088.5709228515625	423.2521057128906	593.2832641601562	592.18798828125	760.2509155273438
track_0	4645	488.7696838378906	721.278564453125	472.06097412109375	824.3171997070312			327.8482360839844	904.137939453125	519.689697265625	1088.54833984375	423.1464538574219	593.40625	592.3270263671875	760.1774291992188
track_0	4646	488.72119140625	721.2952880859375	471.98162841796875	824.3525390625			328.353515625	904.1454467773438	519.7021484375	1088.6663818359375	423.00823974609375	593.4669189453125	592.2835693359375	759.9833374023438
track_0	4647	488.574462890625	721.3035888671875	472.1080017089844	824.3656005859375			329.08984375	904.3462524414062	519.6900634765625	1088.6195068359375	423.0377502441406	593.425048828125
track_0	4648	488.5515441894531	721.3053588867188	472.0990905761719	824.4220581054688			335.4238586425781	904.4745483398438	519.6661376953125	1088.5987548828125	423.04278564453125	593.5191040039062
track_0	4649	488.3948974609375	727.9227294921875	472.08203125	824.39599609375			336.02935791015625	904.8976440429688	519.7285766601562	1088.6141357421875	423.02191162109375	593.5178833007812
track_0	4650	488.2906494140625	721.3875122070312	472.10650634765625	824.3076171875			336.60943603515625	905.2156372070312	519.9300537109375	1088.6583251953125	422.9864196777344	593.543701171875
track_0	4651	488.17205810546875	721.2733764648438	472.114990234375	824.2140502929688			337.268798828125	905.2589721679688	520.2415161132812	1088.847412109375	422.92071533203125	593.6087646484375
track_0	4652	487.9810485839844	721.3901977539062	472.1778564453125	824.2919921875			343.7829284667969	905.2728881835938	520.3525390625	1089.0362548828125	416.7612609863281	593.4489135742188
track_0	4653	487.5431823730469	727.9915161132812	472.2044372558594	824.4358520507812			344.28912353515625	905.4609375	520.5609741210938	1089.2884521484375	416.6103820800781	593.4932861328125
track_0	4654	487.9013671875	721.4024658203125	472.2420654296875	824.3442993164062			344.5815124511719	905.6301879882812	520.5841064453125	1089.399169921875	416.6708984375	593.68994140625
track_0	4655	487.8004150390625	721.310791015625	472.2847595214844	824.2442016601562			344.9937438964844	905.6151123046875	520.64111328125	1089.5208740234375	416.6429443359375	593.5851440429688
track_0	4656	487.3061218261719	728.0068969726562	472.03509521484375	824.4868774414062			351.4068298339844	911.2574462890625	520.9462890625	1089.4962158203125	416.6775817871094	593.653564453125
track_0	4657	487.18365478515625	728.067138671875	466.32965087890625	824.0023803710938			351.87713623046875	905.798095703125	527.1292114257812	1089.50732421875	416.7100830078125	593.7092895507812
track_0	4658	487.18939208984375	721.43505859375	466.34014892578125	823.9702758789062			352.17822265625	911.31494140625	527.1917114257812	1089.5377197265625	416.80560302734375	593.6173706054688
track_0	4659	481.2304992675781	728.1473388671875	471.9931640625	824.5375366210938			352.56036376953125	911.36669921875	527.355712890625	1089.666015625	416.8598937988281	593.519775390625
track_0	4660	481.1031494140625	728.214111328125	471.9967346191406	824.5689697265625			352.9681396484375	911.4573364257812	527.4110107421875	1089.6622314453125	422.8883361816406	593.8615112304688
track_0	4661	480.9459228515625	728.2505493164062	472.00433349609375	824.6522827148438			359.1852722167969	911.2835083007812	527.49609375	1089.728515625	416.81201171875	593.6558837890625
track_0	4662	487.05413818359375	728.40478515625	471.9851379394531	824.8173217773438			359.3836975097656	905.5510864257812	527.1710815429688	1089.35400390625	423.233642578125	600.0154418945312
track_0	4663	488.9201354980469	760.58837890625							513.4490356445312	1088.134033203125
track_0	4664	504.5225524902344	745.4874267578125	471.7697448730469	831.9483032226562			344.1669616699219	889.5075073242188	512.8865966796875	1088.4595947265625	464.8426208496094	640.4837036132812
track_0	4665	511.9207763671875	744.8973999023438	472.3188781738281	831.6126708984375			344.4400634765625	888.8492431640625	513.353759765625	1088.65087890625	465.08447265625	633.4989624023438	584.8027954101562	728.9896240234375
track_0	4666	511.86029052734375	745.3284912109375	472.1481018066406	831.7059326171875			344.6415100097656	888.8621826171875	513.4700927734375	1088.8291015625	471.065673828125	633.4678955078125	585.083984375	729.357421875
track_0	4667	511.75341796875	745.2366943359375	472.1244201660156	831.71630859375			344.7967224121094	888.9326171875	513.4163208007812	1088.91259765625	471.15771484375	633.3107299804688	585.1571655273438	729.1189575195312
track_0	4668	511.9190673828125	745.1370849609375	472.2825012207031	831.8802490234375			344.7507629394531	888.9512939453125	513.3031616210938	1088.798583984375	471.3830261230469	633.3334350585938	585.3799438476562	728.6041870117188
track_0	4669	512.0966796875	745.21826171875	472.4849548339844	831.7711791992188			345.0127868652344	888.8623046875	513.4403076171875	1088.9813232421875	471.4236755371094	633.43408203125	585.4230346679688	728.8443603515625
track_0	4670	511.9512939453125	745.0740966796875	472.41796875	831.7452392578125			345.1045227050781	888.8716430664062	519.3995361328125	1088.9814453125	471.4200134277344	633.2149658203125	585.22265625	728.6886596679688
track_0	4671	511.91571044921875	745.254638671875	472.2792053222656	831.8866577148438			345.1744689941406	888.9320068359375	519.42919921875	1089.0770263671875	471.3326721191406	633.4244384765625	585.3215942382812	728.9358520507812
track_0	4672	512.5449829101562	751.6095581054688	472.3698425292969	831.788818359375			345.12774658203125	888.6784057617188	519.4454345703125	1089.0257568359375	471.60498046875	639.9963989257812	585.6287841796875	729.6563720703125
track_0	4673	512.6609497070312	751.73046875	472.319580078125	831.8692626953125			345.1304016113281	888.6234741210938	519.4893798828125	1089.0216064453125	471.422119140625	633.5908813476562	585.8134155273438	729.785400390625
track_0	4674	512.5738525390625	751.6587524414062	472.3717956542969	831.8776245117188			345.1697082519531	888.7237548828125	519.5889892578125	1089.0274658203125	471.430419921875	633.5079956054688	585.7027587890625	729.4293823242188
track_0	4675	512.3841552734375	751.8408813476562	472.1661682128906	831.9354248046875			351.13360595703125	888.878662109375	519.6229858398438	1088.965087890625	471.3542785644531	633.46630859375	585.595703125	729.37109375
track_0	4676	512.3638916015625	751.6359252929688	472.2596130371094	832.0690307617188			345.1855773925781	888.7882690429688	519.6900024414062	1088.91845703125	471.4497985839844	633.3236694335938	585.6691284179688	728.9999389648438
track_0	4677	512.1406860351562	745.3681640625	472.25634765625	832.0777587890625			345.1348876953125	888.8679809570312	519.6632080078125	1088.9052734375	471.4403076171875	633.3790283203125	585.5238037109375	728.9605712890625
track_0	4678	511.96759033203125	745.2177124023438	472.4548645019531	831.9503784179688			345.1426086425781	888.9288940429688	519.7797241210938	1088.739013671875	471.4787292480469	633.3388671875	585.2777709960938	729.0202026367188
track_0	4679	511.69683837890625	745.332763671875	472.26776123046875	831.937255859375			345.1913146972656	888.9793701171875	519.927978515625	1088.8424072265625	471.4118347167969	633.3634643554688	584.9035034179688	728.9888916015625
track_0	4680	511.8817138671875	745.412353515625	472.2351989746094	831.8312377929688			351.0868225097656	889.2332763671875	519.84716796875	1088.817626953125	471.418212890625	633.578369140625	584.9739990234375	729.3729248046875
track_0	4681	511.779052734375	745.3206787109375	472.2026062011719	831.954833984375			351.1678466796875	889.2188720703125	519.9669189453125	1088.9752197265625	471.29302978515625	633.3580932617188	584.8636474609375	729.0075073242188
track_0	4682	511.84332275390625	745.4089965820312	472.2399597167969	831.857177734375			351.1597595214844	889.1304931640625	519.983154296875	1089.182861328125	471.286865234375	633.434814453125	584.96240234375	729.0642700195312
track_0	4683	512.0012817382812	751.792236328125	472.5136413574219	831.7923583984375			351.2234802246094	889.0950927734375	520.0770874023438	1089.2547607421875	471.3454284667969	640.031005859375	585.0692138671875	729.4218139648438
track_0	4684	512.2833251953125	745.3427124023438	472.6712646484375	831.746337890625			351.21661376953125	889.078369140625	520.03466796875	1089.2601318359375	471.2869873046875	633.4968872070312	585.2468872070312	729.4115600585938
track_0	4685	512.3902587890625	745.4361572265625	472.753662109375	831.6796264648438			351.262451171875	889.0701293945312	520.1527099609375	1089.415283203125	471.52899169921875	640.0404663085938	585.1863403320312	729.21826171875
track_0	4686	512.5953979492188	745.4105834960938	472.99285888671875	831.5343017578125			351.2564697265625	889.1293334960938	520.0208740234375	1089.6025390625	471.3507080078125	633.6139526367188
track_0	4687	512.5584716796875	745.4498291015625	473.05908203125	831.5581665039062			351.38714599609375	889.1109619140625	520.0448608398438	1089.5994873046875	471.4668884277344	640.0361328125	585.2531127929688	729.5131225585938
track_0	4688	512.6256103515625	745.36376953125	473.08465576171875	831.5803833007812			351.3667297363281	889.1341552734375	520.02685546875	1089.573974609375	471.2806701660156	633.6686401367188	585.1993408203125	729.3421020507812
track_0	4689	512.75048828125	745.4382934570312	473.11627197265625	831.55419921875			351.3770446777344	889.1277465820312	520.0254516601562	1089.5706787109375	471.24932861328125	633.6966552734375	585.3369140625	729.3779907226562
track_0	4690	512.902587890625	751.8358764648438	473.0293884277344	831.5455322265625			351.3873596191406	889.0908203125	519.97021484375	1089.4892578125	471.451416015625	640.1556396484375
track_0	4691	512.8468017578125	751.90087890625	473.00140380859375	831.5336303710938			351.4342041015625	889.0914916992188	520.0576171875	1089.539306640625	471.3962097167969	640.0744018554688
track_0	4692	512.901611328125	751.8214721679688	473.24041748046875	831.4061889648438			351.4935302734375	889.1111450195312	520.0855102539062	1089.518310546875	471.4234924316406	640.1912231445312	585.3301391601562	729.6105346679688
track_0	4693	512.7200317382812	751.7365112304688	473.11151123046875	831.4838256835938			351.5135803222656	889.072509765625	520.1007080078125	1089.651611328125	471.4231262207031	640.2980346679688	585.2069702148438	729.4072875976562
track_0	4694	512.60205078125	751.7471923828125	473.1128234863281	831.4771728515625			351.5714416503906	889.0988159179688	520.1010131835938	1089.7249755859375	471.36431884765625	640.1735229492188	585.2454833984375	729.5761108398438
track_0	4695	512.6451416015625	745.4926147460938	473.3409423828125	831.4447631835938			351.5799560546875	889.1653442382812	520.1497802734375	1089.80029296875	471.3506164550781	640.0697021484375	585.3941040039062	729.0797119140625
track_0	4696	512.7401123046875	745.5507202148438	473.2314147949219	831.4423217773438			351.61016845703125	889.0918579101562	520.1341552734375	1089.734130859375	471.38909912109375	640.0059814453125	585.526611328125	728.970947265625
track_0	4697	512.8736572265625	745.51318359375	473.2906188964844	831.408935546875			351.6485595703125	889.0463256835938	520.1233520507812	1089.7861328125	471.2082214355469	633.6353759765625	585.6152954101562	728.7354736328125
track_0	4698	513.0076293945312	751.7457885742188	473.35052490234375	831.3460083007812			351.6959228515625	888.9949951171875	520.1228637695312	1089.7855224609375	471.3856201171875	640.0867919921875	585.666015625	728.8096923828125
track_0	4699	512.5772705078125	751.8251342773438	472.86346435546875	831.5366821289062			351.72528076171875	888.9434204101562	520.1907958984375	1089.78369140625	471.29888916015625	640.1051635742188	585.4374389648438	729.2176513671875
track_0	4700	512.8248901367188	745.5589599609375	472.996337890625	831.510009765625			351.7397766113281	888.87841796875	520.23486328125	1089.6949462890625	471.19482421875	640.457763671875	585.3818969726562	729.1954956054688
track_0	4701	512.4964599609375	745.291748046875	472.89727783203125	831.5458374023438			351.73455810546875	888.932861328125	520.337646484375	1089.752685546875	464.8984680175781	640.1630859375	585.141357421875	729.282958984375
track_0	4702	512.236083984375	745.1566162109375	473.0460510253906	831.4759521484375			351.72271728515625	888.9976806640625	520.5127563476562	1089.827880859375	464.72296142578125	640.2155151367188	584.8998413085938	729.3740844726562
track_0	4703	512.23779296875	745.041748046875	473.10113525390625	831.4620971679688			351.7454528808594	889.0555419921875	520.5848388671875	1089.7755126953125	464.7085266113281	640.1986694335938	584.9907836914062	729.5086669921875
track_0	4704	512.279296875	745.1390380859375	472.8728332519531	831.54638671875			351.6126403808594	889.0827026367188	520.2732543945312	1089.8636474609375	464.7960205078125	640.1989135742188	585.1058349609375	729.56005859375
track_0	4705	512.1994018554688	745.140869140625	472.8424987792969	831.4467163085938			351.7322692871094	889.1907348632812	520.4788818359375	1089.79931640625	464.7503356933594	640.2150268554688	584.9920654296875	729.6923217773438
track_0	4706	512.0528564453125	745.1832885742188	472.73046875	831.505126953125			351.8639831542969	889.1375122070312	520.70458984375	1089.9022216796875	464.7103271484375	640.2522583007812	584.957275390625	729.6572265625
track_0	4707	512.0504760742188	745.3004760742188	472.79315185546875	831.4951782226562			351.8968811035156	889.0505981445312	520.6713256835938	1089.8792724609375	464.68389892578125	640.3118896484375	584.8920288085938	729.796630859375
track_0	4708	511.9682922363281	745.1891479492188	472.6841735839844	831.545654296875			352.0345764160156	888.959716796875	520.880126953125	1089.8507080078125	464.62091064453125	640.4483032226562	584.9193725585938	729.2440185546875
track_0	4709	512.221435546875	744.193603515625	472.9986267089844	831.2619018554688			352.4273376464844	888.9600219726562	527.1262817382812	1089.91943359375	479.9386901855469	656.8568725585938	585.0286254882812	728.3927612304688
track_0	4710	511.6214599609375	744.9683837890625	472.88348388671875	832.4146118164062			352.6014709472656	889.1024169921875	527.7390747070312	1089.9654541015625	424.4610900878906	633.5314331054688
track_0	4711	511.6453552246094	744.97216796875	472.832275390625	832.2661743164062			352.8064270019531	889.019287109375	527.9874267578125	1089.7020263671875	423.9813232421875	632.8366088867188
track_0	4712	511.7121276855469	744.9727783203125	472.9093322753906	832.3121337890625			352.9068908691406	888.99462890625	528.040771484375	1089.6851806640625	424.3546447753906	632.6266479492188
track_0	4713	511.63677978515625	745.0429077148438	472.8993835449219	832.2293090820312			352.8641357421875	889.1010131835938	528.122314453125	1089.7794189453125	424.3682556152344	632.4160766601562
track_0	4714	511.7321472167969	744.9609985351562	473.0365905761719	832.1541137695312			352.95672607421875	889.1363525390625	528.0802001953125	1089.827880859375	424.3653259277344	632.4388427734375
track_0	4715	511.74053955078125	745.045166015625	473.0494689941406	832.1782836914062			359.0666809082031	889.2413940429688	528.1341552734375	1089.75830078125	424.3559265136719	632.6950073242188
track_0	4716	512.0894775390625	751.9789428710938	472.9652404785156	831.4808349609375			359.1656188964844	889.3927001953125	527.9902954101562	1089.632080078125
track_0	4717	496.69793701171875	736.5753173828125	473.225830078125	832.4740600585938			359.6615905761719	895.8709106445312	528.7542114257812	1089.033203125	391.3451843261719	641.765380859375	569.7361450195312	711.6755981445312
track_0	4718	496.645263671875	736.3409423828125	473.3443603515625	832.3074340820312			359.8812561035156	895.9147338867188	529.4412231445312	1089.0712890625	384.7187194824219	641.4396362304688	569.34619140625	705.4083862304688
track_0	4719	496.3428039550781	736.4183349609375	473.1722412109375	832.3241577148438			360.102294921875	895.9158935546875	535.5335083007812	1089.1070556640625	390.7931213378906	641.3844604492188	568.9867553710938	705.8206787109375
track_0	4720	496.18927001953125	736.2567138671875	473.05535888671875	832.2999267578125			360.1266784667969	896.054443359375	529.3377075195312	1088.891845703125	390.7210693359375	641.1864624023438	568.625732421875	705.2952270507812
track_0	4721	496.24456787109375	736.1293334960938	473.2125244140625	832.2171630859375			360.1627502441406	896.2008056640625	529.3463134765625	1088.98876953125	390.757080078125	641.093994140625	568.8843383789062	705.3194580078125
track_0	4722	496.2705383300781	736.3667602539062	473.2075500488281	832.4635009765625			360.2572021484375	896.2783813476562	535.5445556640625	1089.128662109375	384.9728088378906	641.2260131835938	568.1514892578125	705.2723388671875
track_0	4723	496.08233642578125	736.086181640625	473.3084716796875	832.5646362304688			360.3524169921875	896.3157958984375	535.7256469726562	1089.0323486328125	384.65875244140625	641.2144775390625	568.5281982421875	705.56787109375
track_0	4724	496.1849365234375	736.17333984375	473.1940612792969	832.4364013671875			360.30572509765625	896.264892578125	535.5724487304688	1088.9576416015625	384.7726135253906	641.1635131835938	568.4462280273438	705.0662231445312
track_0	4725	496.2368469238281	736.2018432617188	473.2611999511719	832.3374633789062			360.3812561035156	896.2972412109375	535.68212890625	1089.04736328125	384.953125	641.165771484375	568.5938110351562	704.8803100585938
track_0	4726	496.1156005859375	736.2484130859375	473.22637939453125	832.3526611328125			360.4630432128906	896.2767944335938	535.7647094726562	1088.9713134765625	384.93853759765625	641.1820068359375	568.6046752929688	705.2421875
track_0	4727	496.0508117675781	736.2344970703125	473.37255859375	832.396728515625			360.54998779296875	896.3253173828125	535.896240234375	1088.990234375	384.9487609863281	641.208251953125	568.56787109375	705.3943481445312
track_0	4728	496.0515441894531	736.2664794921875	473.3930969238281	832.4302978515625			360.5691833496094	896.2960205078125	536.0413208007812	1088.9195556640625	385.13873291015625	641.222900390625	568.5791625976562	705.3703002929688
track_0	4729	496.055419921875	736.2955932617188	473.3833923339844	832.5325317382812			360.6448669433594	896.2721557617188	536.1474609375	1088.882080078125	385.1573181152344	641.2199096679688	568.508056640625	705.1033325195312
track_0	4730	496.0648193359375	736.4010009765625	473.5180358886719	832.5322265625			360.85968017578125	896.1552734375	536.3753051757812	1088.3858642578125	384.86798095703125	641.33544921875	568.490966796875	705.1915283203125
track_0	4731	495.91412353515625	736.3551025390625	473.6015930175781	832.56201171875			361.07720947265625	896.1721801757812	536.7156372070312	1088.1978759765625	384.9103698730469	641.2642822265625	568.3489379882812	705.0302734375
track_0	4732	495.98980712890625	736.3035888671875	473.5743713378906	832.5462036132812			367.0291748046875	895.993896484375	536.5452270507812	1088.31982421875	384.90008544921875	641.3084106445312	568.681640625	704.5321044921875
track_0	4733	495.9110412597656	736.4332275390625	473.59716796875	832.4579467773438			367.30810546875	895.7846069335938	536.7166137695312	1088.2550048828125	384.8043518066406	641.291015625	568.2233276367188	704.6152954101562
track_0	4734	495.89373779296875	736.5425415039062	473.4980773925781	832.5306396484375			367.43328857421875	895.7188720703125	536.739501953125	1088.1575927734375	384.9311218261719	641.303466796875	568.7332763671875	704.4187622070312
track_0	4735	495.775146484375	736.3410034179688	473.675537109375	832.6199340820312			367.5755615234375	895.72900390625	536.3115234375	1088.6585693359375	384.57720947265625	641.31494140625	568.4754028320312	704.7514038085938
track_0	4736	495.90606689453125	736.4125366210938	473.61529541015625	832.6387329101562			367.5635070800781	895.7939453125	536.056396484375	1088.900634765625	384.5487365722656	641.3955078125	568.48974609375	704.6152954101562
track_0	4737	495.8911437988281	736.5167846679688	473.6239318847656	832.7132568359375			367.6611633300781	895.8179321289062	536.1527709960938	1088.8553466796875	384.58575439453125	641.3809814453125	568.520751953125	704.5907592773438
track_0	4738	496.00537109375	736.478515625	473.76629638671875	832.5570068359375			367.76116943359375	895.8614501953125	536.2413330078125	1088.6236572265625	384.5989990234375	641.3818969726562	568.563232421875	704.6328735351562
track_0	4739	495.9211120605469	736.544677734375	473.8468933105469	832.7222900390625			367.7893981933594	895.8339233398438	536.3775634765625	1088.5516357421875	384.6456604003906	641.3761596679688	568.469482421875	704.7144775390625
track_0	4740	495.9166564941406	736.6154174804688	473.87127685546875	832.7238159179688			367.83843994140625	895.7659912109375	536.269775390625	1088.6351318359375	384.58795166015625	641.3709106445312	568.4906005859375	704.339111328125
track_0	4741	496.1213684082031	736.56787109375	473.9567565917969	832.6334228515625			367.8423156738281	895.7874145507812	536.2282104492188	1088.65283203125	384.6185302734375	641.34716796875	568.3739013671875	704.6165771484375
track_0	4742	496.04571533203125	736.6312866210938	473.9493103027344	832.5361938476562			367.8607482910156	895.7340087890625	536.4003295898438	1088.493408203125	384.6203308105469	641.3388671875	568.3682861328125	704.3713989257812
track_0	4743	495.96710205078125	736.7545776367188	473.8995056152344	832.6158447265625			367.95684814453125	895.7044067382812	536.2798461914062	1088.55224609375	384.7668762207031	641.3732299804688	568.6287231445312	703.90869140625
track_0	4744	495.9682922363281	736.7568359375	473.9019470214844	832.6392822265625			367.9685363769531	895.7589111328125	536.3399658203125	1088.538330078125	384.8888244628906	641.3795776367188	568.4896850585938	704.2967529296875
track_0	4745	496.1394958496094	736.8030395507812	473.86444091796875	832.6558837890625			367.9538879394531	895.7709350585938	536.2713623046875	1088.7060546875	384.8301696777344	641.46484375	568.6226806640625	704.2328491210938
track_0	4746	495.9388732910156	736.6641235351562	473.9227600097656	832.6356811523438			367.9569396972656	895.796630859375	536.453857421875	1088.4501953125	384.6558837890625	641.5391845703125	568.5748901367188	704.2838745117188
track_0	4747	495.8005676269531	736.552734375	473.9290466308594	832.6322631835938			367.93731689453125	895.7890014648438	536.4190673828125	1088.36865234375	384.4754943847656	641.7009887695312	568.5859985351562	704.3389892578125
track_0	4748	495.9012145996094	736.5675048828125	473.9240417480469	832.560302734375			367.9723815917969	895.8884887695312	536.4140014648438	1088.3746337890625	384.4670104980469	641.6433715820312	568.64697265625	704.2633666992188
track_0	4749	495.9072265625	736.6986083984375	473.9322204589844	832.641845703125			367.9541931152344	895.9328002929688	536.5183715820312	1088.287109375	384.5034484863281	641.6297607421875	568.6716918945312	703.9181518554688
track_0	4750	495.7637634277344	736.5823364257812	473.813232421875	832.6161499023438			367.9873962402344	896.061279296875	536.5192260742188	1088.249267578125	384.20001220703125	641.8790283203125	568.6248779296875	703.9620971679688
track_0	4751	495.5700988769531	736.604248046875	473.6231689453125	832.6194458007812			368.04730224609375	896.1428833007812	536.6921997070312	1088.0042724609375	384.4633483886719	647.8785400390625	568.6350708007812	704.0615844726562
track_0	4752	489.02874755859375	735.83447265625	479.9126281738281	832.251220703125			368.3678894042969	896.6867065429688	537.5056762695312	1087.771728515625	391.68511962890625	656.8778076171875
track_0	4753	472.1925048828125	736.834716796875	479.99755859375	839.970703125			375.7984313964844	904.8577880859375	544.8010864257812	1086.9853515625	353.1928405761719	673.4528198242188
track_0	4754	464.64666748046875	743.35302734375	473.35125732421875	839.458251953125			376.75970458984375	911.9190673828125	544.6857299804688	1087.318603515625	351.4122619628906	673.1377563476562
track_0	4755	464.4363708496094	743.784423828125	473.39892578125	839.951171875			377.17498779296875	912.2625732421875	544.8601684570312	1087.16064453125	351.3804016113281	672.9824829101562
track_0	4756	464.640380859375	743.6176147460938	473.52496337890625	839.8556518554688			377.1814880371094	912.4059448242188	545.6378173828125	1081.0386962890625	351.5537109375	672.7910766601562
track_0	4757	464.924560546875	743.4873657226562	473.674560546875	839.7319946289062			377.0819091796875	912.4551391601562	545.2814331054688	1086.9580078125	351.8639221191406	672.5443725585938
track_0	4758	464.84930419921875	737.2371826171875	473.6604919433594	839.7647094726562			377.1671142578125	912.5453491210938	545.759765625	1081.009033203125	351.89031982421875	672.4081420898438
track_0	4759	464.69525146484375	743.6507568359375	473.475830078125	839.8056030273438			382.8291015625	912.8878173828125	545.47705078125	1086.9503173828125	351.80853271484375	672.5106201171875
track_0	4760	464.629150390625	743.5374755859375	473.36981201171875	839.9945068359375			382.9167785644531	912.91259765625	546.1482543945312	1081.2994384765625	351.7555847167969	672.4681396484375
track_0	4761	464.70806884765625	743.4078979492188	473.4671325683594	839.8790283203125			382.922119140625	913.0194702148438	546.470458984375	1081.431396484375	351.9152526855469	672.2866821289062
track_0	4762	464.6070251464844	737.1849975585938	473.7331848144531	839.9049072265625			382.9466857910156	913.2244262695312	546.5486450195312	1081.3255615234375	351.89532470703125	672.2710571289062
track_0	4763	464.6087646484375	743.4339599609375	473.546142578125	840.0587158203125			383.0162658691406	913.2818603515625	546.5517578125	1081.39013671875	351.96923828125	672.3353881835938
track_0	4764	464.82977294921875	743.4793090820312	473.5019226074219	840.1200561523438			382.9599609375	913.2010498046875	551.4362182617188	1087.22021484375	352.0753173828125	672.12158203125
track_0	4765	464.63470458984375	743.4816284179688	473.644775390625	840.193603515625			383.0690002441406	913.0963745117188	551.6427612304688	1087.2215576171875	352.04559326171875	671.9837646484375
track_0	4766	464.6417236328125	743.4896240234375	473.6784362792969	840.183837890625			383.1521301269531	913.0089111328125	551.8805541992188	1086.9964599609375	352.0015563964844	671.8618774414062
track_0	4767	464.5735778808594	743.4710083007812	480.36224365234375	846.622802734375			383.2282409667969	912.9566650390625	552.107421875	1081.22314453125	352.02386474609375	671.778076171875
track_0	4768	464.62744140625	743.5399780273438	473.58221435546875	840.1996459960938			383.2456970214844	913.0707397460938	552.277099609375	1080.983154296875	352.13214111328125	671.7169189453125
track_0	4769	464.698974609375	743.5675659179688	480.4914855957031	846.6077270507812			383.3308410644531	913.0433959960938	552.4450073242188	1080.8968505859375	352.0824279785156	672.0479736328125	534.9157104492188	671.583251953125
track_0	4770	464.5498352050781	743.6681518554688	480.4290771484375	846.7313232421875			383.4198913574219	912.9810791015625	552.619384765625	1080.7149658203125	352.19049072265625	671.9063110351562
track_0	4771	464.5275573730469	743.6133422851562	480.345947265625	846.6829833984375			383.4799499511719	913.0464477539062	552.844482421875	1075.0975341796875	352.2132873535156	671.7166137695312	535.16943359375	671.9832153320312
track_0	4772	464.65081787109375	743.3760375976562	480.4459533691406	846.4923095703125			383.4709167480469	912.9493408203125	552.786865234375	1080.4447021484375	352.0239562988281	671.5608520507812	535.1332397460938	671.8518676757812
track_0	4773	464.50628662109375	743.384521484375	480.4903259277344	846.5069580078125			383.473876953125	912.92578125	552.74853515625	1080.544921875	351.8683166503906	671.3609008789062
track_0	4774	464.5137939453125	737.1828002929688	480.4897766113281	846.3780517578125			383.5372619628906	913.0416870117188	552.8934936523438	1075.0758056640625	351.90167236328125	671.391845703125	535.4227294921875	671.808837890625
track_0	4775	464.49713134765625	737.14892578125	480.2227478027344	840.5147705078125			383.6600341796875	913.1392211914062	552.9606323242188	1075.0238037109375	351.95574951171875	665.7880249023438	535.1870727539062	671.4677124023438
track_0	4776	464.6905212402344	743.3441162109375	480.5240783691406	846.2247924804688			383.6203918457031	912.9689331054688	553.0211791992188	1075.0960693359375	351.9144592285156	665.692138671875	535.1724243164062	671.560302734375
track_0	4777	464.76715087890625	743.4989624023438	480.4985656738281	846.3816528320312			383.6017150878906	912.8557739257812	553.031982421875	1075.042236328125	351.98065185546875	665.660400390625	535.2435302734375	671.9560546875
track_0	4778	464.92718505859375	743.58837890625	480.34576416015625	846.4214477539062			383.5502624511719	912.7811889648438	552.9227905273438	1074.9871826171875	351.9720458984375	665.70263671875	535.4708862304688	672.144775390625
track_0	4779	464.7669982910156	743.662353515625	480.3271179199219	846.4113159179688			383.5899658203125	912.7503051757812	552.9072265625	1074.9981689453125	352.0205078125	665.6940307617188	535.4805297851562	672.218994140625
track_0	4780	464.81195068359375	743.6526489257812	480.38232421875	846.4386596679688			383.5877990722656	912.68994140625	552.9596557617188	1075.0347900390625	352.16436767578125	665.743896484375	535.2656860351562	672.1964721679688
track_0	4781	464.8482971191406	743.57421875	480.36328125	846.2792358398438			383.60400390625	912.7161865234375	552.85986328125	1075.0634765625	352.0736389160156	665.62841796875	535.3966064453125	671.923095703125
track_0	4782	464.7490539550781	743.5684814453125	480.4295654296875	846.3739013671875			383.7322692871094	912.6655883789062	552.9210205078125	1074.853515625	352.15423583984375	665.6140747070312	535.3858032226562	671.7514038085938
track_0	4783	464.7730407714844	743.6604614257812	480.4963073730469	846.31640625			383.8328552246094	912.69677734375	553.0003051757812	1074.97021484375	352.11407470703125	665.5808715820312	535.1707153320312	672.0765380859375
track_0	4784	464.6479797363281	743.56640625	480.5373840332031	846.2045288085938			383.8360290527344	912.686279296875	552.9697875976562	1075.0775146484375	352.1170654296875	665.5438842773438
track_0	4785	464.8094177246094	743.6270141601562	480.5261535644531	846.28955078125			383.8249206542969	912.64306640625	552.927001953125	1075.0408935546875	352.09423828125	665.4401245117188	535.2359619140625	672.341796875
track_0	4786	464.72393798828125	743.6692504882812	480.5543518066406	846.30029296875			383.8466796875	912.6609497070312	552.973388671875	1074.9508056640625	352.0746154785156	665.363037109375
track_0	4787	464.7505187988281	743.707275390625	480.411865234375	846.2510375976562			383.8631896972656	912.7798461914062	552.9271850585938	1074.98876953125	352.15887451171875	665.317626953125
track_0	4788	464.85186767578125	743.6848754882812	480.51922607421875	846.1932983398438			383.9222412109375	912.64404296875	552.83056640625	1080.416015625	352.1625671386719	665.3305053710938
track_0	4789	464.82073974609375	743.6793823242188	480.54595947265625	846.1832885742188			383.9969482421875	912.506103515625	552.9083862304688	1080.522705078125	352.12158203125	665.315673828125
track_0	4790	464.85833740234375	743.6278076171875	480.54620361328125	846.2534790039062			384.0341796875	912.5098266601562	552.9734497070312	1080.3939208984375	352.116455078125	665.291259765625
track_0	4791	464.95904541015625	743.56298828125	480.1927185058594	840.4752197265625			384.0916748046875	912.4642944335938	552.9754028320312	1080.365966796875	352.13018798828125	665.2518920898438
track_0	4792	464.9407043457031	743.5926513671875	480.49932861328125	846.2284545898438			384.0356750488281	912.4400024414062	553.0121459960938	1074.9669189453125	352.30645751953125	665.3103637695312
track_0	4793	464.9974365234375	743.516357421875	480.5267639160156	846.2350463867188			384.05426025390625	912.2637939453125	553.037841796875	1074.9990234375	352.38177490234375	665.3285522460938
track_0	4794	465.03741455078125	743.5164184570312	480.541748046875	846.1080932617188			384.1294860839844	912.2957153320312	552.956787109375	1074.970458984375	352.39923095703125	665.3404541015625
track_0	4795	464.89947509765625	743.5591430664062	480.55792236328125	846.3562622070312			384.27056884765625	912.1790771484375	553.0577392578125	1074.6669921875	352.29571533203125	665.2896728515625
track_0	4796	465.026123046875	743.3985595703125	480.50653076171875	846.1430053710938			384.209228515625	912.1976928710938	552.9522094726562	1074.7628173828125	352.3713073730469	665.3521728515625
track_0	4797	464.990966796875	743.4300537109375	480.4869079589844	846.2153930664062			384.25335693359375	912.1575317382812	553.1766967773438	1080.265625	352.4378967285156	665.3594360351562
track_0	4798	465.07470703125	743.4260864257812	480.48907470703125	846.0814208984375			384.3480529785156	911.9837646484375	553.302734375	1080.3076171875	352.4596252441406	665.3822021484375	535.6762084960938	672.2529296875
track_0	4799	465.0234375	743.5786743164062	480.42413330078125	846.2045288085938			384.5523986816406	911.8351440429688	553.604248046875	1080.348388671875	352.3211975097656	665.3795166015625	535.6847534179688	672.1578979492188
track_0	4800	465.08154296875	743.5175170898438	480.4514465332031	846.1206665039062			384.61236572265625	911.9609375	553.3804321289062	1080.09326171875	352.369140625	665.3663940429688
track_0	4801	465.1246337890625	743.6663818359375	480.53253173828125	846.234375			384.7575378417969	911.8458251953125	553.7418823242188	1079.98291015625	352.4671325683594	665.3590087890625
track_0	4802	465.07269287109375	743.5057983398438	480.4869079589844	846.19287109375			384.8453063964844	911.8524169921875	553.8968505859375	1080.0374755859375	352.3755187988281	665.3140869140625
track_0	4803	465.1660461425781	743.3243408203125	480.1903381347656	840.3152465820312			384.8981018066406	911.9620361328125	554.1183471679688	1080.142578125	352.25372314453125	665.2942504882812	535.7212524414062	671.5142211914062
track_0	4804	465.1851501464844	743.4811401367188	480.0179443359375	840.4303588867188			384.9325866699219	911.9105224609375	554.1549682617188	1080.2904052734375	352.341552734375	665.3362426757812
track_0	4805	465.1707458496094	743.4120483398438	480.027099609375	840.3184814453125			384.9158020019531	911.8128051757812	554.2114868164062	1080.3150634765625	352.4437561035156	665.3357543945312
track_0	4806	465.1900329589844	743.3494262695312	480.0863342285156	840.3389892578125			384.9325256347656	911.8914794921875	554.3262329101562	1080.3836669921875	352.36199951171875	665.322998046875
track_0	4807	465.4569396972656	743.6234130859375	479.98858642578125	840.4262084960938			384.9471130371094	911.8704833984375			352.66937255859375	665.3471069335938
track_0	4808	465.4092102050781	743.5860595703125	480.03851318359375	840.364501953125			384.9309387207031	911.884765625	554.4635009765625	1080.646484375	352.63616943359375	665.4036254882812
track_0	4809	465.4331359863281	743.5582885742188	480.04595947265625	840.2272338867188			385.0179443359375	911.9306640625			352.5914001464844	665.3489990234375
track_0	4810	465.4493713378906	743.5497436523438	479.9935302734375	840.2294311523438			385.16302490234375	911.9559936523438	554.5348510742188	1080.739990234375	352.68658447265625	665.3694458007812
track_0	4811	465.3891296386719	743.5620727539062	480.10687255859375	840.240966796875			390.80340576171875	912.0455932617188			352.5916442871094	665.3453369140625
track_0	4812	465.3758850097656	743.5316772460938	480.0027770996094	840.1077880859375			390.79052734375	912.1956787109375			352.5973205566406	665.34423828125
track_0	4813	465.3001708984375	743.473388671875	480.01556396484375	840.2053833007812			390.8631896972656	912.2371215820312			352.5306091308594	665.2886352539062
track_0	4814	465.40130615234375	743.4422607421875	480.0439453125	840.0945434570312			390.8794860839844	912.1722412109375	554.2354736328125	1080.28955078125	352.5627746582031	665.2927856445312
track_0	4815	471.352783203125	737.20703125	480.085205078125	840.0513305664062			390.8419189453125	912.2628173828125	554.2720947265625	1080.1695556640625	352.517333984375	665.2930297851562
track_0	4816	471.5166015625	737.2534790039062	480.066650390625	840.0007934570312			390.94830322265625	912.312744140625			352.5682678222656	665.360595703125
track_0	4817	471.3441467285156	737.1965942382812	480.1593933105469	840.0979614257812			391.04669189453125	912.4024047851562			352.6395568847656	665.3479614257812
track_0	4818	471.33990478515625	737.1664428710938	480.2358703613281	840.0648193359375			391.12066650390625	912.36181640625			352.5184020996094	665.320556640625
track_0	4819	471.3836364746094	737.145263671875	480.22381591796875	839.9219970703125			391.2704162597656	912.44775390625			352.5652160644531	665.3312377929688
track_0	4820	471.5978088378906	737.2100830078125	480.1128845214844	839.966552734375			391.1529541015625	912.4575805664062			352.55419921875	665.2858276367188
track_0	4821	471.5127868652344	737.1205444335938	480.09161376953125	839.9505004882812			391.22662353515625	912.5099487304688			352.56170654296875	665.2839965820312
track_0	4822	471.4642639160156	737.1441040039062	480.1169738769531	839.9940795898438			391.3661804199219	912.377197265625			352.4770202636719	665.2608642578125
track_0	4823	471.42822265625	737.1177978515625	480.1258850097656	839.9577026367188			391.48919677734375	912.5220947265625			352.4873962402344	665.2564697265625
track_0	4824	471.6086730957031	737.054443359375	480.2362060546875	839.734619140625			391.5573425292969	912.4395141601562	554.4686889648438	1080.599853515625	352.5711975097656	665.302490234375
track_0	4825	471.35345458984375	737.0977172851562	480.2828369140625	839.9921264648438			391.6057434082031	912.146728515625			352.5234069824219	665.2764892578125
track_0	4826	471.4231872558594	737.0233154296875	480.26446533203125	839.8489379882812			391.6829833984375	912.1436767578125	554.4114379882812	1080.6082763671875	352.5701904296875	665.2938842773438
track_0	4827	471.4834289550781	736.9301147460938	480.3568420410156	839.8389892578125			391.78875732421875	912.0757446289062	554.00439453125	1080.2437744140625	352.5500183105469	665.2979125976562
track_0	4828	471.5941162109375	736.946044921875	480.2453918457031	839.7595825195312			391.9153747558594	912.1004638671875	553.9276123046875	1080.2957763671875	352.6573791503906	665.3097534179688
track_0	4829	471.5831298828125	736.9535522460938	480.3617858886719	839.7529907226562			392.0530700683594	912.0723876953125	553.9783935546875	1080.3634033203125	352.6573181152344	665.2843627929688
track_0	4830	471.50250244140625	736.94189453125	480.447998046875	839.8623657226562			392.1776428222656	912.0426025390625	554.0842895507812	1080.3076171875	352.6952819824219	665.2886962890625
track_0	4831	471.650146484375	736.8856811523438	480.5711975097656	839.718017578125			392.2453918457031	912.1024169921875	554.206787109375	1080.5054931640625	352.7607727050781	665.2756958007812
track_0	4832	471.572265625	736.9464111328125	480.51904296875	839.79296875			392.24298095703125	911.9854736328125	554.3961791992188	1080.59912109375	352.8059387207031	665.2715454101562
track_0	4833	471.6439514160156	736.9820556640625	480.4208984375	839.80126953125			392.34613037109375	911.9799194335938	554.5578002929688	1080.7216796875	352.8897399902344	665.2776489257812
track_0	4834	471.555908203125	737.0391235351562	480.38031005859375	839.8978271484375			392.4339599609375	911.9715576171875	554.5731201171875	1080.7080078125	352.8305969238281	665.2581787109375
track_0	4835	471.5120544433594	737.064208984375	480.4635925292969	840.0659790039062			392.42047119140625	912.0775756835938			352.7757568359375	665.22265625
track_0	4836	471.6274719238281	736.8646240234375	480.4302978515625	839.7139892578125			392.5606689453125	912.0303344726562	554.64990234375	1080.845703125	352.9234313964844	665.2864379882812
track_0	4837	471.64056396484375	736.803955078125	480.4576721191406	839.8023681640625			392.73583984375	911.8983764648438	554.5946655273438	1081.1043701171875	353.0273132324219	665.4026489257812
track_0	4838	471.6866455078125	736.741943359375	480.67413330078125	839.82666015625			392.9034729003906	911.98095703125	554.6331787109375	1081.0673828125	353.0252685546875	665.4268798828125	535.9879760742188	664.3948364257812
track_0	4839	471.5372009277344	736.6393432617188	480.88702392578125	839.887451171875			392.9880676269531	912.0465087890625			352.9316101074219	665.385498046875	536.2198486328125	657.1583251953125
track_0	4840	471.740478515625	736.54150390625	480.7397155761719	839.623779296875			393.03570556640625	911.9644165039062	554.54345703125	1080.660888671875	352.971435546875	665.3265991210938	536.45654296875	657.453857421875
track_0	4841	471.7294616699219	736.4525146484375	480.6457824707031	839.5935668945312			393.09979248046875	911.818603515625	554.574951171875	1080.7520751953125	352.83935546875	665.2116088867188	536.3237915039062	657.3278198242188
track_0	4842	471.7196350097656	736.4541015625	480.5953369140625	839.4208984375			393.11163330078125	911.8507080078125	554.5211791992188	1080.8272705078125	352.9373474121094	665.2018432617188	536.1569213867188	671.1511840820312
track_0	4843	471.7587890625	736.362060546875	480.73809814453125	839.4182739257812			393.2397155761719	911.9113159179688	554.4325561523438	1080.4171142578125	352.8668212890625	665.1149291992188	536.1921997070312	664.4534912109375
track_0	4844	471.63714599609375	736.4419555664062	480.60101318359375	839.7476806640625			393.2943115234375	911.8018798828125	554.2719116210938	1080.3363037109375	352.8925476074219	665.131103515625	536.3295288085938	657.3727416992188
track_0	4845	471.72039794921875	736.419189453125	480.6193542480469	839.718017578125			393.3329772949219	911.7694702148438	554.0134887695312	1080.42431640625	352.8553466796875	665.1460571289062	536.4650268554688	657.3931884765625
track_0	4846	471.6996154785156	736.4901733398438	480.6370849609375	839.7119140625			398.884033203125	911.7528076171875	554.0391845703125	1080.2216796875	352.9322204589844	665.1259155273438	536.3621826171875	657.3975830078125
track_0	4847	471.7069091796875	736.4508666992188	480.53167724609375	839.6486206054688			399.0184326171875	911.7373657226562			353.06396484375	665.086669921875	536.493896484375	657.4328002929688
track_0	4848	471.6754150390625	736.5555419921875	480.7127990722656	839.8452758789062			399.17315673828125	911.5796508789062	554.4177856445312	1080.4512939453125	353.0433349609375	665.1504516601562	536.7113647460938	657.4866333007812
track_0	4849	471.6404724121094	736.5360107421875	480.6925964355469	839.8179321289062			399.3011474609375	911.5103149414062	554.4218139648438	1080.8154296875	353.0271911621094	665.1065673828125	536.3534545898438	671.12890625
track_0	4850	471.716552734375	736.5421142578125	480.7278137207031	839.7876586914062			399.41998291015625	911.3490600585938	554.4215698242188	1080.871826171875	353.2042541503906	665.1140747070312	536.4547729492188	671.264892578125
track_0	4851	471.6484069824219	736.4701538085938	480.8111267089844	839.7296752929688			399.3995361328125	906.1402587890625			353.2856140136719	665.0820922851562	536.5526123046875	671.2678833007812
track_0	4852	471.56402587890625	736.522705078125	480.7228088378906	839.962158203125			399.37408447265625	905.8522338867188	554.483642578125	1080.6712646484375	353.099853515625	665.0414428710938	536.3663330078125	671.253173828125
track_0	4853	471.5588073730469	736.5869750976562	480.6326904296875	839.9506225585938			399.3753967285156	906.0025024414062	554.4994506835938	1080.3541259765625	353.0871276855469	665.0006103515625	536.3632202148438	671.25048828125
track_0	4854	471.62579345703125	736.5972900390625	480.64129638671875	839.8861083984375			399.52386474609375	905.9534301757812	554.4583129882812	1080.2713623046875	353.0291442871094	664.9668579101562	536.3263549804688	664.6024780273438
track_0	4855	471.63775634765625	736.6448974609375	480.5600891113281	840.017822265625			399.56866455078125	906.0413208007812	553.8689575195312	1073.141357421875	352.9913635253906	664.9074096679688	536.3514404296875	671.387451171875
track_0	4856	471.7237854003906	736.4837036132812	480.7033996582031	840.033935546875			399.5502014160156	905.9562377929688	553.311279296875	1064.7327880859375	353.0411376953125	664.9669189453125	536.7023315429688	657.5501098632812
track_0	4857	471.7572937011719	736.402099609375	480.5330810546875	839.9613037109375			399.5150451660156	905.9580688476562	552.705078125	1057.60888671875	353.0586853027344	664.96826171875	536.7078247070312	657.5238647460938
track_0	4858	471.7304382324219	736.2775268554688	480.76422119140625	839.94921875			399.9784240722656	911.297607421875	551.58154296875	1056.6448974609375	353.01580810546875	665.0399169921875	536.7498779296875	657.4644775390625
track_0	4859	471.62445068359375	736.269287109375	480.5207824707031	839.841064453125			400.1531982421875	911.2964477539062	545.29443359375	1055.4542236328125	352.8828125	664.908447265625	536.7255859375	657.5825805664062
track_0	4860	471.68017578125	735.9473876953125	480.6416015625	839.3137817382812			399.79840087890625	905.6155395507812	543.5712890625	1047.9168701171875	352.83587646484375	664.8807373046875	536.5339965820312	657.1551513671875
track_0	4861	471.990478515625	735.6497192382812	480.11572265625	832.8145751953125			399.244384765625	905.1384887695312	535.407470703125	1040.554443359375	359.111572265625	664.8048706054688	536.5189208984375	656.7860717773438
track_0	4862	479.9427490234375	728.6136474609375	480.75579833984375	832.7945556640625			392.31719970703125	903.9798583984375	520.032958984375	1032.3731689453125	384.3466491699219	664.6903686523438
track_0	4863	481.1111145019531	729.1578369140625	480.44256591796875	832.3571166992188			390.77313232421875	897.3635864257812	512.4781494140625	1024.4853515625	383.780517578125	649.1556396484375
track_0	4864	481.3668518066406	728.9140014648438	480.6239013671875	832.2265014648438			390.74884033203125	897.0320434570312	512.3157958984375	1023.6896362304688	383.5470275878906	649.0657348632812
track_0	4865	487.3497009277344	728.8538818359375	480.6300048828125	832.1656494140625			390.7555847167969	897.1926879882812	512.3643188476562	1016.9569702148438	383.63818359375	649.0838012695312
track_0	4866	487.5421447753906	728.8327026367188	480.58587646484375	832.016357421875			390.8073425292969	897.1588745117188	512.1624755859375	1016.4247436523438	383.6978759765625	649.1951293945312
track_0	4867	487.5194091796875	728.9502563476562	480.65618896484375	831.9937133789062			390.8710021972656	897.0071411132812	511.99713134765625	1015.8639526367188	383.74090576171875	649.2877197265625
track_0	4868	487.51422119140625	729.1881103515625	480.4704895019531	832.0924072265625			390.9336242675781	896.7530517578125	511.93994140625	1015.452880859375	383.70635986328125	649.2487182617188
track_0	4869	487.56719970703125	729.1514892578125	480.4877624511719	831.90771484375			391.1352844238281	896.8330078125	511.8603515625	1009.1400756835938	383.8035583496094	649.2005615234375
track_0	4870	487.6636047363281	729.4130249023438	480.3674011230469	832.0184936523438			391.18658447265625	896.5869750976562	511.8416442871094	1008.913330078125	383.7458190917969	649.2910766601562
track_0	4871	487.6241760253906	729.3566284179688	480.3963623046875	832.0126342773438			391.2890625	896.4293823242188	511.85931396484375	1008.6028442382812	383.8721923828125	649.2381591796875
track_0	4872	487.3155517578125	729.3408813476562	480.32684326171875	831.7962646484375			391.47393798828125	896.2069702148438	511.736328125	1008.0755615234375	383.2948303222656	649.3760375976562
track_0	4873	481.02490234375	735.7078857421875	480.20745849609375	831.879150390625			391.6934509277344	895.850341796875	505.7359619140625	1007.4796142578125	376.9837646484375	656.0903930664062
track_0	4874	480.9058837890625	735.6802368164062	480.2398681640625	831.7796630859375			391.83001708984375	895.9398193359375	511.7001037597656	1001.092041015625	376.9450988769531	655.98974609375
track_0	4875	480.9355163574219	735.6438598632812	480.3038024902344	831.609619140625			392.1506652832031	895.947509765625	511.92205810546875	1000.1565551757812	377.0711364746094	655.9298706054688
track_0	4876	480.87335205078125	735.7794799804688	480.2303161621094	831.4613647460938			392.2442626953125	895.525146484375	511.9181213378906	993.4751586914062	377.157958984375	655.9940185546875
track_0	4877	480.9063720703125	735.7948608398438	473.6435241699219	824.9580688476562			392.3437194824219	890.0927734375	511.9095458984375	992.7706298828125	377.1047058105469	656.1023559570312
track_0	4878	480.8719482421875	735.9894409179688	473.52691650390625	824.7304077148438			392.83538818359375	890.128662109375	512.000732421875	991.8070678710938	377.1866455078125	656.4940795898438
track_0	4879	480.6063232421875	736.0138549804688	473.6808166503906	824.8009643554688			393.2215576171875	890.2686767578125	511.9501647949219	985.4290771484375	377.1495361328125	656.5840454101562
track_0	4880	480.74298095703125	736.0489501953125	473.64569091796875	824.6347045898438			393.4761047363281	890.1220092773438	512.0288696289062	985.3533935546875	377.0832824707031	656.52734375
track_0	4881	480.68328857421875	736.1878051757812	473.52978515625	824.3776245117188			399.4650573730469	890.3728637695312	511.98602294921875	984.04541015625	377.06768798828125	656.4798583984375
track_0	4882	480.6550598144531	736.2272338867188	473.33544921875	823.7666015625			399.9795227050781	889.9780883789062	511.8349914550781	977.2255249023438	377.1754455566406	656.6180419921875
track_0	4883	480.6570739746094	736.5928344726562	465.8024597167969	817.8674926757812			400.94744873046875	889.4904174804688	511.6832275390625	976.5462646484375	377.26470947265625	656.7520751953125
track_0	4884	480.7645568847656	736.6033935546875	465.8697204589844	817.549560546875					511.70611572265625	975.971923828125	377.3323669433594	656.8179321289062
track_0	4885	480.8537902832031	736.8546752929688							511.7735595703125	975.6080932617188	377.4306335449219	656.8703002929688
track_0	4886	480.94598388671875	737.0305786132812							511.77838134765625	975.3441162109375	377.3847351074219	656.8803100585938
track_0	4887	480.76031494140625	743.97021484375									377.4559326171875	656.8599853515625
track_0	4888	480.0574035644531	737.1221923828125							511.89300537109375	968.6537475585938	377.4624938964844	656.852783203125
track_0	4889	479.87042236328125	737.166015625							511.8193359375	968.146728515625	377.44305419921875	656.8748168945312
track_0	4890	479.76226806640625	737.1881713867188							511.8082580566406	967.9750366210938	377.4917297363281	656.9165649414062
track_0	4891	479.9450378417969	743.9085083007812									377.452392578125	656.920654296875
track_0	4892	480.1085510253906	744.037841796875									377.4490661621094	656.8377075195312
track_0	4893	480.1542663574219	744.1399536132812									377.4407043457031	656.830078125
track_0	4894	480.25518798828125	744.2798461914062									377.43218994140625	656.6702880859375
track_0	4895	480.5041809082031	744.4957885742188									377.5467224121094	656.7356567382812
track_0	4896	480.46856689453125	744.4009399414062									377.5987243652344	656.6192016601562
track_0	4897	480.44085693359375	744.6425170898438									377.5830993652344	656.58349609375
track_0	4898	480.4193420410156	744.6666259765625									383.0167541503906	656.695068359375
track_0	4899	480.24041748046875	744.6210327148438									383.0250244140625	656.7825927734375
track_0	4900	480.4664611816406	744.720458984375									382.99139404296875	656.6615600585938
track_0	4901	480.4375305175781	744.5213623046875									377.5125427246094	656.555908203125
track_0	4902	480.462890625	744.7076416015625									383.0046691894531	656.7052612304688
track_0	4903	480.259033203125	744.7305297851562									383.0402526855469	656.7681274414062
track_0	4904	480.27496337890625	744.9760131835938									383.1253662109375	656.8067016601562
track_0	4905	480.4281921386719	745.2283935546875									383.1356201171875	656.6873779296875
track_0	4906	480.46044921875	745.1607055664062									383.16387939453125	656.6898193359375
track_0	4907	480.6225280761719	745.1046752929688									383.1783142089844	656.521728515625
track_0	4908	480.68975830078125	745.16650390625									383.3277587890625	656.2532348632812
track_0	4909	480.8493347167969	745.13427734375									383.5140380859375	656.1199340820312
track_0	4910	480.948486328125	745.0037841796875									383.52984619140625	655.9740600585938
track_0	4911	481.0096130371094	745.0930786132812									383.59991455078125	655.9554443359375
track_0	4912	481.2610168457031	745.2890625									383.7122802734375	656.0081176757812
track_0	4913	481.3155822753906	745.2947387695312									383.69293212890625	655.9676513671875
track_0	4914	481.3776550292969	745.2921752929688									383.70501708984375	655.9681396484375
track_0	4915	488.68804931640625	753.485107421875									391.15704345703125	657.2982177734375
track_0	5219	512.9821166992188	896.3003540039062	487.4251708984375	824.5531005859375
track_0	5220	512.95068359375	896.0845947265625	487.36572265625	824.8863525390625
track_0	5221	512.8375244140625	895.9971923828125	487.3831787109375	825.0789794921875
track_0	5289	551.7470703125	816.8330078125					392.4939880371094	752.2025146484375
track_0	5290	552.3123779296875	809.9035034179688					392.3860778808594	751.857421875
track_0	5291	551.56396484375	816.6334228515625					392.3666687011719	751.8931274414062
track_0	5292	560.069580078125	816.6651611328125					392.2845153808594	751.9680786132812
track_0	5293	574.97509765625	824.5241088867188					392.5244140625	752.0267333984375
track_0	5294	584.8829345703125	824.8938598632812	496.4152526855469	823.8031616210938	433.6578369140625	782.329345703125	383.9075622558594	807.9141845703125	392.93389892578125	824.5391845703125	623.7272338867188	751.1082763671875
track_0	5295	592.3587036132812	823.8941040039062	503.610107421875	817.0999755859375	439.7596740722656	773.961669921875	369.2237548828125	807.9693603515625	392.01751708984375	832.9960327148438	610.4702758789062	743.9439697265625
track_0	5296	592.7901611328125	824.1883544921875	497.37396240234375	823.7655029296875	433.7615661621094	768.237060546875	369.0401611328125	807.6765747070312	385.84539794921875	825.5946044921875	616.8182983398438	743.8615112304688	649.6675415039062	856.2341918945312
track_0	5297	592.9397583007812	824.6805419921875	503.5299987792969	817.2871704101562	440.5755615234375	768.1490478515625	375.31768798828125	800.772705078125	386.221435546875	825.1341552734375	648.7615356445312	689.07177734375	648.8408813476562	858.9016723632812
track_0	5298	593.0463256835938	825.0518188476562	503.9895324707031	824.4088745117188	440.1667785644531	767.9857177734375	369.1369934082031	800.8768310546875	391.91925048828125	826.0579223632812	632.61962890625	751.8851928710938	649.6808471679688	866.6686401367188
track_0	5299	600.7352905273438	824.808837890625	505.0019836425781	818.0640869140625	434.1312561035156	761.678955078125	369.1132507324219	800.3491821289062	392.3273010253906	825.2737426757812	640.3754272460938	751.1348266601562	663.6041259765625	872.0526733398438
track_0	5300	608.1190795898438	824.5427856445312	511.3974609375	817.6013793945312	433.89862060546875	761.82373046875	368.8616943359375	800.4578247070312	392.34478759765625	825.7888793945312	640.9322509765625	751.9482421875	666.082763671875	872.0419311523438
track_0	5301	608.9838256835938	832.7796020507812	511.8597717285156	825.0225219726562	439.85235595703125	767.5183715820312	367.7469177246094	800.0348510742188	392.9590148925781	832.6326904296875	641.3109741210938	768.23388671875	704.8386840820312	880.4478759765625
track_0	5302	624.0916748046875	839.6155395507812	511.8187561035156	825.282958984375	439.5423583984375	761.7252807617188	360.10662841796875	800.0642700195312	400.25469970703125	840.32421875	649.6782836914062	774.381103515625	728.2850952148438	911.4599609375
track_0	5303	631.5283203125	840.182373046875	512.5553588867188	825.2351684570312	439.4244689941406	761.0443725585938	353.31744384765625	799.883544921875	400.1205749511719	839.918701171875	680.893310546875	751.8992309570312	729.3292236328125	912.5376586914062
track_0	5304	632.2017211914062	840.49560546875	513.048095703125	825.1427001953125	439.8877868652344	761.4094848632812	359.4218444824219	799.7872924804688	400.1434326171875	840.178466796875	681.2216796875	751.9984130859375	736.7434692382812	912.3114013671875
track_0	5305	632.533935546875	841.0740356445312	512.9393920898438	825.2742919921875	439.843505859375	761.5585327148438	359.6615295410156	799.9810791015625	400.00750732421875	840.4070434570312	681.111572265625	752.6660766601562	736.9755859375	912.55615234375
track_0	5306	631.69921875	848.23388671875	511.91021728515625	825.2562255859375	439.588623046875	760.8220825195312	359.6855163574219	799.4197998046875	400.0225524902344	839.9041748046875	649.7547607421875	775.5890502929688	736.1721801757812	904.9360961914062
track_0	5307	640.3001708984375	856.5611572265625	512.8274536132812	825.7476806640625	432.59600830078125	759.2691040039062	352.87939453125	784.9370727539062	392.69915771484375	831.296630859375			744.7843017578125	911.4927368164062
track_0	5308	656.6158447265625	856.3942260742188	521.0635375976562	831.7389526367188	432.1127014160156	761.080078125	345.09375	783.3389892578125	384.4795837402344	824.6289672851562	736.9808959960938	768.3706665039062	720.6292114257812	881.822998046875
track_0	5309	663.9014892578125	857.7210083007812	520.8326416015625	832.430419921875	432.29296875	761.3377685546875	351.0823059082031	776.5572509765625	384.70562744140625	824.151611328125	752.0089721679688	761.2305297851562
track_0	5310	664.4149780273438	864.1461791992188	527.4302368164062	832.0801391601562	432.97271728515625	760.5164184570312	351.90869140625	775.821533203125	391.470703125	823.7677612304688	751.6653442382812	767.7791748046875	752.0050048828125	896.6730346679688
track_0	5311	664.1324462890625	864.559326171875	527.6481323242188	832.3541259765625	433.08392333984375	760.5103759765625	351.9584655761719	775.846923828125	391.6133117675781	823.7880249023438	752.2440185546875	768.0421752929688	752.913818359375	904.5628662109375
track_0	5312	657.0617065429688	865.233154296875	521.175048828125	832.876953125	432.8343200683594	760.1883544921875	351.7280578613281	775.3617553710938	391.5163269042969	823.5051879882812	751.7778930664062	768.8717041015625	752.7435913085938	904.3322143554688
track_0	5313	655.8427734375	872.6348266601562	519.7301025390625	833.0069580078125	432.86529541015625	752.7763671875	351.82891845703125	768.2308349609375	391.8128356933594	822.6336669921875	696.4059448242188	816.4129028320312	760.4849853515625	895.9552001953125
track_0	5314	648.6815795898438	873.2371215820312	519.6649169921875	833.375244140625	433.09521484375	752.4886474609375	351.921630859375	767.3330688476562	391.7399597167969	815.9439086914062	761.7911376953125	784.2033081054688	760.7280883789062	897.1432495117188
track_0	5315	655.9410400390625	879.8387451171875	520.5654296875	839.9185180664062	433.4001770019531	752.8056640625	351.87493896484375	767.50634765625	392.39697265625	822.2876586914062	767.61572265625	784.786865234375	768.5379638671875	904.3897094726562
track_0	5316	656.7764282226562	879.7807006835938	527.6644287109375	840.2763671875	440.0115966796875	752.4710693359375	352.3199157714844	767.6820678710938	398.8270568847656	822.965087890625	767.29150390625	799.5744018554688	776.1369018554688	912.510009765625
track_0	5317	664.337890625	873.6735229492188	528.456298828125	840.7561645507812	440.2098083496094	759.4466552734375	352.2286682128906	768.2741088867188	399.4150085449219	823.7864990234375	767.781494140625	799.662353515625	776.7427368164062	913.0276489257812
track_0	5318	672.3165283203125	873.5232543945312	528.9889526367188	840.878173828125	433.7483215332031	760.60693359375	344.5255126953125	775.4520263671875	391.99334716796875	824.6585083007812	760.9550170898438	808.6177368164062	777.2177124023438	913.0848388671875
track_0	5319	680.4344482421875	872.845703125	529.1025390625	840.9281616210938	432.9983215332031	767.7820434570312	344.17608642578125	776.0570678710938	392.0576477050781	831.5509643554688	768.553466796875	807.5655517578125	784.1845092773438	912.5258178710938
track_0	5320	672.77099609375	881.0325927734375	535.881591796875	847.6961059570312	441.49481201171875	767.8340454101562	344.425537109375	776.2015380859375	392.2741394042969	831.2838134765625	744.9172973632812	824.7888793945312	784.85107421875	913.1654052734375
track_0	5321	672.8565063476562	888.5498657226562	528.892822265625	847.874755859375	441.2496032714844	751.839599609375	343.85089111328125	775.3024291992188	391.42138671875	824.3517456054688	776.8245849609375	823.4751586914062	792.3557739257812	912.5755615234375
track_0	5322	687.8826904296875	888.4404907226562	535.9503784179688	848.1654663085938	441.1078796386719	751.8096313476562	343.62738037109375	775.4305419921875	384.9095764160156	824.1287231445312	791.9324951171875	800.8527221679688
track_0	5323	672.9609375	889.2837524414062	528.7891235351562	848.0993041992188	440.8287658691406	751.724365234375	343.58502197265625	775.6273193359375	384.8162841796875	824.4240112304688	791.7567749023438	800.6680297851562	792.4488525390625	896.49462890625
track_0	5324	688.0185546875	888.9090576171875	535.7897338867188	848.146728515625	440.572998046875	751.6485595703125	343.7105407714844	775.6900024414062	384.6650390625	824.2188110351562	785.6237182617188	801.5458984375	792.5089721679688	896.14599609375
track_0	5325	680.5349731445312	895.9285278320312	528.5060424804688	856.3846435546875	440.2080383300781	745.1150512695312	343.6713562011719	775.9061279296875	391.3895263671875	831.885009765625	785.56298828125	808.6402587890625
track_0	5326	687.685791015625	895.939697265625	521.0372924804688	849.6383666992188	439.9495849609375	751.7590942382812	343.6302490234375	769.694580078125	384.7683410644531	824.3594970703125	791.8909912109375	808.6878662109375	793.5094604492188	960.077392578125
track_0	5327	688.5682373046875	896.3021850585938	528.56103515625	855.8032836914062	439.97723388671875	751.8764038085938	343.5579833984375	769.5808715820312	384.7327880859375	824.449462890625	784.8040771484375	817.6838989257812	800.6524658203125	960.68408203125
track_0	5328	687.8287963867188	897.1972045898438	528.2966918945312	850.0082397460938	439.87127685546875	751.7724609375	343.5918884277344	769.3480224609375	384.7595520019531	824.2462768554688	746.7206420898438	840.5916137695312	800.7013549804688	960.5244750976562
track_0	5329	688.8580322265625	896.6597290039062	528.3471069335938	855.79931640625	439.97265625	751.59326171875	343.5575866699219	769.6510009765625	384.8356018066406	824.408203125	793.130615234375	824.4613647460938	800.6336059570312	959.5722045898438
track_0	5330	696.0028076171875	896.672607421875	528.5233154296875	855.9927978515625	439.8626403808594	751.6682739257812	343.51171875	775.3366088867188	391.5683898925781	831.5494384765625	760.3153076171875	856.5784912109375	800.0444946289062	945.6190795898438
track_0	5331	688.93310546875	904.1508178710938	528.6470336914062	855.8650512695312	440.1887512207031	752.027587890625	343.499267578125	769.1096801757812	362.3600769042969	801.85595703125	783.5721435546875	871.7088623046875	792.0593872070312	960.6343994140625
track_0	5332	680.533935546875	911.4622802734375	520.9985961914062	856.5479125976562	440.1109924316406	751.40673828125	343.373046875	768.0866088867188	384.41802978515625	824.4843139648438	808.30712890625	871.6571655273438
track_0	5333	680.1385498046875	911.510009765625	527.7797241210938	856.6785888671875	440.192626953125	751.5238647460938	343.4009704589844	768.2457275390625	384.2421875	824.4869384765625	809.1740112304688	865.7340698242188
track_0	5334	679.6729736328125	905.3345947265625	527.5053100585938	856.763916015625	440.2120361328125	751.2739868164062	343.3971252441406	768.5142211914062	384.025634765625	824.82373046875	816.1319580078125	872.6573486328125
track_0	5335	681.1273193359375	911.5010375976562	528.05224609375	857.3184814453125	440.5757141113281	751.4228515625	343.6196594238281	768.5086669921875	384.28863525390625	824.9010009765625	823.519287109375	871.199951171875
track_0	5336	688.8688354492188	911.5501098632812	528.7047729492188	863.6422119140625	440.628173828125	751.6592407226562	343.3935852050781	768.6024780273438	384.4767761230469	824.6488647460938	824.31884765625	871.4197387695312
track_0	5337	689.0135498046875	911.8906860351562	528.7515258789062	858.0974731445312	440.7417907714844	751.4430541992188	343.5289306640625	768.5919189453125	384.4016418457031	824.6671142578125	824.6998901367188	872.1803588867188
track_0	5338	696.5621948242188	912.25927734375	528.7466430664062	864.6585083007812	440.77679443359375	751.9365234375	343.4443664550781	768.7577514648438	384.3192443847656	824.85302734375
track_0	5339	704.2770385742188	912.7742919921875	535.9669189453125	865.187744140625	440.7525329589844	751.9349365234375	337.6074523925781	768.9802856445312	384.39520263671875	824.9800415039062			817.48876953125	960.5310668945312
track_0	5340	704.4699096679688	919.8981323242188	535.6857299804688	864.6583862304688	440.84576416015625	752.1982421875	337.6097717285156	769.0152587890625	384.7422180175781	824.9558715820312			839.6824340820312	967.6937866210938
track_0	5341	704.7515258789062	919.911865234375	535.9578857421875	864.8887329101562	441.03955078125	752.442626953125	343.40447998046875	769.1632690429688	391.4891357421875	831.2261352539062			840.3028564453125	961.2993774414062
track_0	5342	704.7489013671875	919.9066772460938	536.3019409179688	865.11767578125	441.0642395019531	752.6010131835938	343.4943542480469	769.0628662109375	384.8797302246094	824.9842529296875			793.1277465820312	969.4478149414062
track_0	5343	704.6505126953125	921.4992065429688	535.9434204101562	865.1597900390625	441.02471923828125	752.79296875	343.5640563964844	769.2186889648438	384.7950744628906	831.2694702148438	848.2529296875	880.4361572265625	808.9544677734375	1001.1254272460938
track_0	5344	711.9447631835938	935.9790649414062	536.3248901367188	872.3202514648438	441.0893249511719	753.0120239257812	343.5243225097656	769.56982421875	384.036865234375	831.6248779296875	846.965576171875	880.6159057617188	785.0416870117188	1000.0245971679688
track_0	5345	712.4154052734375	936.5031127929688	528.8408813476562	872.4133911132812	447.4267578125	759.4517822265625	343.77825927734375	775.8189086914062	377.40032958984375	831.7735595703125
track_0	5346	712.2232666015625	936.9907836914062	536.109375	872.9679565429688	448.0793762207031	759.8187255859375	344.9336242675781	776.3849487304688	383.8807067871094	832.307373046875
track_0	5347	704.6558837890625	937.125732421875	528.8218994140625	873.375732421875	448.2001953125	759.5344848632812	345.20166015625	776.6226196289062	384.2176513671875	832.6834716796875
track_0	5348	711.5216064453125	937.492919921875	528.9107666015625	879.4268188476562	448.2775573730469	759.6888427734375	345.0867004394531	776.8864135742188	384.2093200683594	832.8855590820312
track_0	5349	711.7708740234375	943.502197265625	535.7127075195312	873.472412109375	448.2657775878906	759.6268920898438	345.1085510253906	776.8773193359375	384.23590087890625	832.89306640625
track_0	5350	719.66552734375	943.622802734375	536.268798828125	873.6762084960938	448.68060302734375	759.8626708984375	352.0772399902344	777.1256103515625	385.3516845703125	839.182373046875
track_0	5351	720.7424926757812	943.6780395507812	536.7255249023438	879.4655151367188	455.6697998046875	760.7390747070312	353.1261291503906	783.6827392578125	392.243896484375	840.0252075195312
track_0	5352	727.5535278320312	944.053466796875	543.86279296875	873.7109985351562	455.7992858886719	767.6909790039062	353.1713562011719	784.3860473632812	392.252197265625	840.7947387695312
track_0	5353	727.577880859375	944.07568359375	543.9129028320312	873.6320190429688	455.72467041015625	767.7176513671875	353.1807556152344	784.454833984375	392.27301025390625	840.8905029296875
track_0	5354	727.4616088867188	944.1962280273438	543.9640502929688	873.6239013671875	455.71380615234375	767.5467529296875	353.2123718261719	784.4148559570312	392.4082336425781	840.8728637695312
track_0	5355	720.7880859375	944.0172729492188	543.9772338867188	873.54443359375	455.9232482910156	767.43994140625	353.4415588378906	784.4302368164062	392.60595703125	840.9108276367188
track_0	5356	727.598388671875	944.3274536132812	543.9546508789062	873.7291259765625	456.1339416503906	767.7500610351562	359.3689270019531	784.6663208007812	392.6865234375	840.9671020507812
track_0	5357	727.9750366210938	943.82275390625	544.132568359375	879.8970947265625	456.52105712890625	768.2188110351562	359.7452392578125	785.64013671875	399.6425476074219	848.4553833007812
track_0	5358	744.1746826171875	944.3272705078125	560.4479370117188	881.232421875	456.9891662597656	776.5017700195312	361.5938720703125	800.142578125	401.2895202636719	856.6837768554688
track_0	5359	767.604248046875	951.6398315429688	576.4345703125	888.6377563476562	463.7724609375	792.4047241210938	368.57879638671875	808.6145629882812	408.93115234375	864.690185546875			919.5843505859375	958.3886108398438
track_0	5360	776.68017578125	953.2857666015625	591.8126220703125	889.503662109375	464.8234558105469	800.5905151367188	369.4540710449219	809.9856567382812	415.99786376953125	871.6654663085938	927.900634765625	951.9140014648438	928.4784545898438	952.7733764648438
track_0	5361	783.2677612304688	953.142333984375	592.7947998046875	889.7490844726562	465.36883544921875	807.9996337890625	375.666015625	816.4091796875	416.2847900390625	872.0484619140625	928.2472534179688	881.3270874023438	929.6823120117188	960.6663818359375
track_0	5362	776.95947265625	959.2838745117188	592.8878173828125	895.8052978515625	465.4744567871094	808.1862182617188	369.3514099121094	816.9622192382812	416.0589904785156	872.3004760742188	929.0974731445312	881.6182250976562	929.2283325195312	966.6981201171875
track_0	5363	783.278564453125	953.115234375	593.1766357421875	889.6871337890625	465.5336608886719	808.1939697265625	369.3899841308594	816.9718627929688	416.0286560058594	872.3429565429688	928.8267822265625	882.2747802734375	929.4930419921875	966.7039184570312
track_0	5364	792.6400756835938	952.7530517578125	601.14599609375	896.3023071289062	472.2850036621094	800.2189331054688	376.3559875488281	824.5181884765625	416.5774841308594	880.3828125	936.1223754882812	887.7083129882812	936.6851806640625	966.8245849609375
track_0	5365	799.7476806640625	953.0883178710938	608.3925170898438	897.4115600585938	472.5742492675781	800.6275024414062	376.9938049316406	832.9254760742188	423.6693115234375	888.5838012695312	936.1251831054688	880.7642822265625	944.6297607421875	960.1171875
track_0	5366	799.4198608398438	953.19287109375	607.669677734375	897.350830078125	479.3677673339844	800.6986083984375	376.8774108886719	833.8019409179688	424.4075927734375	889.0313110351562	937.5428466796875	880.2359008789062
track_0	5367	799.8062133789062	953.2225952148438	607.6895751953125	897.6604614257812	479.5879821777344	800.692626953125	376.7837829589844	839.5643920898438	424.62451171875	889.4628295898438	944.001953125	873.8776245117188
track_0	5368	799.7741088867188	953.0626220703125	607.7112426757812	897.8129272460938	479.39398193359375	800.6963500976562	376.6056823730469	839.4525756835938	424.5553283691406	889.5120849609375	944.5731811523438	880.046630859375
track_0	5369	808.1163330078125	952.5524291992188	608.8507690429688	897.4717407226562	479.429931640625	799.8828125	377.0810546875	840.0311279296875	424.98846435546875	895.6808471679688	945.322265625	880.9154052734375
track_0	5370	831.6351928710938	953.29150390625	632.4686889648438	905.1103515625	480.3853454589844	793.1610717773438	385.3978271484375	841.4260864257812	431.9941711425781	897.1210327148438	945.0353393554688	903.7117919921875	944.2429809570312	993.3117065429688
track_0	5371	832.6959228515625	960.732666015625	633.0052490234375	905.4782104492188	488.5650634765625	799.9276123046875	393.3878173828125	841.8297119140625	433.3095397949219	896.8235473632812	967.6580200195312	912.74609375	951.7772216796875	993.1668090820312
track_0	5372	831.6353759765625	960.1566772460938	632.9131469726562	911.8284301757812	488.41925048828125	800.171142578125	400.0056457519531	847.8762817382812	439.9965515136719	903.2640991210938			960.0130004882812	984.3732299804688
track_0	5373	825.4354858398438	960.462158203125	632.8427124023438	911.9932861328125	488.43194580078125	800.3121948242188	399.59906005859375	848.1953125	440.0874938964844	903.7224731445312	961.0549926757812	941.7158203125
track_0	5374	825.4500732421875	960.524169921875	632.8616333007812	912.066650390625	488.501220703125	800.5675048828125	399.6109924316406	848.4114990234375	439.87139892578125	903.9841918945312	960.81298828125	941.5455322265625
track_0	5375	831.4680786132812	960.2662353515625	632.7947387695312	911.9782104492188	488.52532958984375	800.7088012695312	399.5884704589844	848.5508422851562	439.6775817871094	904.0502319335938	960.8423461914062	941.2955932617188
track_0	5376	831.5491943359375	960.1907958984375	632.8366088867188	911.872314453125	488.5364990234375	800.7653198242188	399.56109619140625	848.7404174804688	439.8216552734375	904.125244140625	960.5069580078125	941.5628662109375
track_0	5377	831.5989990234375	960.3427734375	632.5759887695312	911.9139404296875	488.5511474609375	800.9898681640625	393.260009765625	849.6201171875	439.8111267089844	904.4290161132812	960.5178833007812	912.3833618164062
track_0	5378	824.5415649414062	960.7183227539062	632.186767578125	911.741943359375	488.8288269042969	807.4835205078125	393.2027587890625	849.4970703125	439.7734375	904.2976684570312	959.622314453125	912.4916381835938
track_0	5379	824.6226806640625	960.7256469726562	632.298095703125	911.8230590820312	488.5999450683594	801.058837890625	393.19488525390625	849.4590454101562	439.8441162109375	904.21435546875	959.5729370117188	912.9267578125
track_0	5380	824.11083984375	960.3863525390625	632.2805786132812	911.8153076171875	488.59765625	800.8841552734375	393.5314025878906	849.6403198242188	440.05841064453125	904.2256469726562
track_0	5381	823.9966430664062	960.0892333984375	632.5264892578125	911.8718872070312	488.82220458984375	800.6729125976562	399.9508056640625	855.7123413085938	440.86822509765625	904.7444458007812
track_0	5382	824.8640747070312	960.174072265625	632.50048828125	911.82470703125	489.0552062988281	800.5789794921875	400.4139709472656	856.1250610351562	447.590576171875	911.4445190429688
track_0	5383	839.3245849609375	960.746826171875	639.9459838867188	912.6683959960938	496.38031005859375	807.5526733398438	401.2158508300781	856.784912109375	448.1644592285156	911.5490112304688	952.2279052734375	919.580810546875
track_0	5384	840.9813842773438	961.5875244140625	640.9484252929688	912.989990234375	496.8326416015625	807.7713623046875	407.91357421875	857.517578125	448.47601318359375	911.70166015625	976.369140625	856.9823608398438
track_0	5385	855.5099487304688	960.8073120117188	648.8840942382812	919.7056884765625	504.1295166015625	808.3644409179688	409.4875183105469	863.7144165039062	449.5848693847656	911.9030151367188	977.7057495117188	849.1826782226562
track_0	5386	855.7706909179688	961.3446044921875	648.9141235351562	914.0429077148438	504.5137939453125	808.339599609375	415.77923583984375	863.6976318359375	455.6342468261719	912.2447509765625	985.17626953125	872.2839965820312	983.260986328125	984.5892333984375
track_0	5387	855.7373657226562	961.4282836914062	648.8599853515625	919.602294921875	504.4020690917969	808.4317016601562	415.9376525878906	863.5706787109375	455.8423767089844	912.1701049804688	992.0198974609375	872.0402221679688	977.4850463867188	985.6654052734375
track_0	5388	855.5263061523438	961.4697265625	648.8560791015625	919.6607666015625	504.3870849609375	808.298583984375	415.89862060546875	863.4271850585938	455.8197326660156	912.190185546875	991.91455078125	872.2770385742188	977.3115844726562	985.7858276367188
track_0	5389	849.08837890625	967.5370483398438	648.9628295898438	919.86083984375	504.3931884765625	808.3975219726562	415.9267578125	857.6590576171875	455.7669982910156	912.2721557617188	991.8216552734375	872.4962158203125	977.15234375	985.9501342773438
track_0	5390	849.1195068359375	967.5445556640625	648.67724609375	914.0189208984375	504.4747314453125	808.2838745117188	415.8857421875	857.634033203125	455.83843994140625	912.1713256835938	991.8561401367188	872.71826171875	976.7330932617188	985.98828125
track_0	5391	855.595458984375	961.5682373046875	655.7073974609375	919.9769287109375	504.6087646484375	808.6890869140625	416.3445739746094	863.7314453125	456.0143737792969	912.3177490234375	992.425537109375	872.5965576171875
track_0	5392	855.7102661132812	968.0984497070312	655.99658203125	920.5401611328125	504.6583557128906	809.1639404296875	417.051025390625	864.3849487304688	456.58856201171875	912.713134765625	966.5202026367188	887.2454833984375
track_0	5393	856.7213134765625	968.6314086914062	655.981201171875	920.548583984375	504.6707458496094	809.1777954101562	417.19134521484375	864.2744140625	456.8681335449219	912.5690307617188	961.955810546875	865.0836181640625
track_0	5394	856.9087524414062	968.6185913085938	656.1783447265625	920.7218627929688	504.7143859863281	809.2598876953125	417.3980712890625	864.2117919921875	457.1063232421875	912.5927734375	961.7260131835938	864.8191528320312	975.8833618164062	986.4952392578125
track_0	5395	856.8185424804688	968.8397216796875	655.9349975585938	920.65087890625	504.70843505859375	809.2284545898438	417.401611328125	864.0885009765625	457.0830078125	912.4337158203125	961.826904296875	864.8381958007812	975.8433227539062	986.2978515625
track_0	5396	856.8870239257812	976.2982177734375	656.751220703125	921.3721313476562	504.8902282714844	808.8442993164062	417.35870361328125	857.951416015625	456.82696533203125	912.0574951171875	952.8889770507812	880.71728515625	982.4922485351562	984.6228637695312
track_0	5397	863.4380493164062	977.4228515625	664.0167236328125	928.5960693359375	505.1182861328125	808.869140625	417.42303466796875	857.882080078125	456.6353454589844	911.9439697265625	944.1837768554688	880.5303955078125	982.9527587890625	984.9744873046875
track_0	5398	856.770263671875	984.7822875976562	656.9741821289062	928.680908203125	505.2710266113281	809.2630004882812	423.7828674316406	863.71142578125	456.8597717285156	911.9367065429688	943.8043212890625	880.97998046875
track_0	5399	857.0120239257812	985.6727294921875	664.037109375	928.79443359375	511.8726501464844	809.0988159179688	424.30474853515625	857.8345947265625	457.20989990234375	911.9789428710938	945.1212158203125	881.2289428710938
track_0	5400	856.4172973632812	991.5189819335938	664.1229858398438	929.069091796875	512.2716064453125	809.31689453125	424.83056640625	863.7153930664062	457.4917907714844	912.051513671875	951.637451171875	881.0889892578125
track_0	5401	856.4956665039062	991.668212890625	663.9278564453125	928.5241088867188	512.9164428710938	816.2322387695312	425.05389404296875	863.795654296875	463.3771667480469	912.5296020507812	951.6297607421875	881.1678466796875
track_0	5402	856.9097900390625	991.5782470703125	664.0684814453125	928.6859130859375	513.1060180664062	816.5017700195312	425.44317626953125	864.0597534179688	463.5595703125	912.6439208984375	952.0413818359375	888.0106201171875
track_0	5403	864.1705932617188	985.7127685546875	664.3449096679688	928.9905395507812	513.2877197265625	816.6488037109375	431.3919372558594	864.4286499023438	464.1080322265625	912.9263916015625	952.8215942382812	881.803466796875
track_0	5404	863.8912353515625	991.833984375	664.2620239257812	929.2725219726562	520.0980224609375	817.0105590820312	432.1448059082031	864.7343139648438	464.5380554199219	913.0662231445312	959.4843139648438	880.5470581054688
track_0	5405	864.009765625	991.9672241210938	664.7047119140625	929.3291625976562	520.7369995117188	824.0569458007812	432.3702392578125	865.0926513671875	465.0282287597656	913.17138671875	959.8034057617188	880.6143188476562
track_0	5406	864.1740112304688	992.046875	665.161376953125	929.5396728515625	520.87353515625	824.3977661132812	432.7898254394531	865.1921997070312	471.6431579589844	919.6305541992188	960.2389526367188	880.1680908203125
track_0	5407	864.807373046875	993.1795043945312	672.8267822265625	936.357177734375	520.9673461914062	825.0972900390625	439.724853515625	872.5338745117188	472.18243408203125	920.6600341796875	961.1192016601562	879.8287353515625
track_0	5408	863.7195434570312	993.0830688476562	672.5145874023438	936.3146362304688	521.25	825.2272338867188	440.1817626953125	879.1522827148438	472.66741943359375	920.9949951171875	968.205322265625	879.2274780273438
track_0	5409	863.887451171875	992.7341918945312	672.7672119140625	936.24755859375	527.8134765625	825.3007202148438	440.3400573730469	879.4395141601562	473.0155944824219	921.0175170898438	969.1168212890625	872.5554809570312
track_0	5410	864.6074829101562	992.5806884765625	673.334228515625	936.6173706054688	528.0186157226562	825.2099609375	440.7103271484375	879.5899047851562	479.6760559082031	927.8634033203125
track_0	5411	864.966796875	992.6076049804688	679.83251953125	936.868408203125	528.2092895507812	825.2584228515625	440.934814453125	879.7098388671875	479.8805847167969	927.8999633789062
track_0	5412	871.5997924804688	993.2251586914062	673.2003173828125	936.7623901367188	528.3464965820312	825.5991821289062	441.09490966796875	880.1455078125	480.39105224609375	928.2160034179688
track_0	5413	865.1158447265625	993.1689453125	679.8750610351562	937.598388671875	536.8229370117188	824.9412231445312	447.3257751464844	880.440673828125	480.29254150390625	928.2488403320312
track_0	5414	872.6923828125	999.1773071289062	680.88818359375	944.5862426757812	544.8861083984375	831.9203491210938	447.9452819824219	888.3190307617188	481.1559143066406	935.6157836914062	970.5609741210938	872.8812866210938
track_0	5415	879.9969482421875	999.6104736328125	681.0021362304688	945.0616455078125	551.66259765625	831.87451171875	448.5794982910156	889.4190063476562	481.6184997558594	936.1025390625	976.7073974609375	878.9860229492188
track_0	5416	880.2999877929688	1000.070556640625	695.9188232421875	952.1445922851562	551.8897705078125	840.1549072265625	449.3370361328125	896.4547729492188	487.6703186035156	936.904052734375	976.7300415039062	879.2295532226562
track_0	5417	881.2698974609375	999.9512939453125	704.339599609375	959.2711791992188	545.2103881835938	848.2273559570312	455.7025451660156	905.2420043945312	488.5225830078125	945.120361328125	977.3677978515625	872.3626098632812
track_0	5418	887.9196166992188	999.6060180664062	704.2337036132812	959.6694946289062	544.9170532226562	849.4130859375	455.8335266113281	911.9903564453125	489.6142578125	952.30615234375	984.7560424804688	864.7653198242188
track_0	5419	888.4500122070312	1000.6294555664062	704.3930053710938	959.841552734375	545.3265991210938	850.1293334960938	456.153564453125	913.365478515625	496.4645690917969	959.542236328125	984.576416015625	872.4938354492188
track_0	5420	904.1408081054688	999.8970336914062	727.8270263671875	961.333740234375	545.7018432617188	856.9367065429688	465.58282470703125	921.1076049804688	504.8126525878906	967.932373046875	984.503173828125	895.8300170898438
track_0	5421	1008.6788940429688	936.900634765625	784.8322143554688	961.6502685546875	568.377197265625	896.9171752929688	512.9061889648438	976.6339721679688	544.6502685546875	1008.2848510742188	993.6881713867188	840.0466918945312
track_0	5422	1016.6250610351562	937.7293090820312	761.0637817382812	961.9854125976562	561.7568359375	895.811279296875	503.3587646484375	968.3045654296875	529.6160278320312	1000.4335327148438	993.6172485351562	840.8121948242188	1145.3956298828125	991.9150390625
track_0	5423	952.2244262695312	976.2432861328125	753.0371704101562	975.8707275390625	553.4524536132812	889.467529296875	487.59466552734375	960.9708862304688	521.065673828125	992.4489135742188	958.3794555664062	911.558837890625	1137.0513916015625	968.9153442382812
track_0	5424	952.6358032226562	976.0726928710938	760.0603637695312	976.0640869140625	553.2835083007812	889.1690673828125	487.4504089355469	960.9024658203125	520.7666015625	992.3742065429688	959.466064453125	910.4952392578125	1144.41064453125	969.0089111328125
track_0	5425	952.6843872070312	976.0595092773438	760.08349609375	976.161376953125	552.9075927734375	888.5520629882812	481.4761657714844	961.3861083984375	520.6241455078125	992.529052734375	959.4613647460938	910.4376220703125	1144.4388427734375	969.0512084960938
track_0	5426	952.6801147460938	975.9808349609375	759.9876098632812	976.1787109375	552.2779541015625	888.51416015625	481.4344787597656	961.5964965820312	520.481201171875	992.6112670898438	993.1002197265625	840.5896606445312	1144.5987548828125	969.1214599609375
track_0	5427	952.2261962890625	976.4271240234375	752.6792602539062	976.19189453125	552.1668090820312	887.826904296875	481.433837890625	961.6135864257812	520.2982177734375	992.5691528320312	960.5714111328125	905.08740234375	1144.5047607421875	969.041259765625
track_0	5428	952.108154296875	975.9623413085938	752.7976684570312	977.0084838867188	552.721923828125	887.6625366210938	481.49737548828125	967.5626831054688	520.2024536132812	992.6837768554688	993.1696166992188	840.1362915039062	1144.5267333984375	968.955078125
track_0	5429	936.0023193359375	984.8526611328125	736.7429809570312	976.0068969726562	553.0271606445312	881.3518676757812	481.5121154785156	967.464599609375	520.12939453125	992.4571533203125	967.9473876953125	887.5253295898438	1136.7794189453125	968.7542114257812
track_0	5430	936.7581176757812	983.8529052734375	736.8317260742188	977.2511596679688	553.37158203125	881.5330200195312	487.1405029296875	967.341796875	520.4902954101562	992.4887084960938	993.1264038085938	840.8197631835938	1144.8616943359375	968.8624267578125
track_0	5431	936.7661743164062	983.81884765625	737.037841796875	977.2984619140625	559.5835571289062	887.7610473632812	487.3148498535156	967.5104370117188	520.5617065429688	992.5772705078125
track_0	5432	936.2578125	985.193115234375	736.2407836914062	977.4478759765625	560.1412353515625	881.2354125976562	487.2796936035156	960.9669799804688	520.4149780273438	985.4529418945312
track_0	5433	936.7198486328125	991.8018798828125	737.0346069335938	977.767333984375	560.6273803710938	880.7691650390625	487.7917785644531	960.364013671875	520.46923828125	984.8502197265625	992.3235473632812	841.7550659179688	1144.46923828125	968.7061767578125
track_0	5434	936.594482421875	992.0720825195312	737.1613159179688	978.0697021484375	560.775634765625	881.4955444335938	488.0899963378906	960.5816650390625	520.7430419921875	985.012451171875	992.2698364257812	841.8041381835938	977.9470825195312	1033.6578369140625
track_0	5435	936.6534423828125	992.318115234375	743.7567138671875	978.2213745117188	560.7075805664062	888.1005859375	488.02923583984375	960.5760498046875	520.7515258789062	984.9400024414062	992.0458984375	848.6275634765625	1144.5504150390625	968.7540283203125
track_0	5436	928.0682983398438	999.88134765625	736.3567504882812	978.1966552734375	560.9321899414062	887.9755249023438	488.41668701171875	960.2445068359375	520.8759765625	984.4014282226562	983.009033203125	895.7058715820312	969.3530883789062	1042.2261962890625
track_0	5437	935.803466796875	1000.7593383789062	737.05078125	984.0706176757812	560.4973754882812	881.525634765625	488.73193359375	959.3353271484375	520.655029296875	977.4930419921875	974.7490234375	911.8417358398438	967.62744140625	1049.9278564453125
track_0	5438	920.5865478515625	1007.4732666015625	737.1478881835938	991.8882446289062	568.1314086914062	904.7658081054688	512.474365234375	976.376708984375	543.5096435546875	1001.2691650390625	1000.8242797851562	912.3740844726562	967.4629516601562	1055.2576904296875
track_0	5439	929.12939453125	999.8424072265625	751.9271240234375	986.1141357421875	560.9540405273438	904.7646484375	504.8890075683594	991.5396118164062	529.057373046875	1002.3093872070312	1000.29638671875	913.0952758789062	985.0472412109375	1041.67578125
track_0	5440	913.1118774414062	1016.9484252929688	736.9174194335938	992.9650268554688	560.7632446289062	903.4268798828125	489.3919677734375	969.2891235351562	514.2767944335938	992.7423706054688	961.7490844726562	967.2100830078125	992.941162109375	1039.5335693359375
track_0	5441	927.2040405273438	1015.2778930664062	729.0457153320312	993.6187744140625	552.2205810546875	897.4638671875	481.4837951660156	968.2012329101562	512.0606689453125	985.9234008789062	953.1240844726562	952.7194213867188	984.9393920898438	1055.8570556640625
track_0	5442	927.720703125	1008.53662109375	736.0436401367188	993.5723266601562	552.142578125	896.8636474609375	481.2738952636719	968.0808715820312	511.82000732421875	985.8500366210938	952.0192260742188	951.179443359375	992.8116455078125	1049.4677734375
track_0	5443	927.4545288085938	1008.5308837890625	735.8784790039062	993.5626831054688	552.40576171875	896.8560791015625	481.3508605957031	968.0896606445312	511.93548583984375	985.8869018554688	951.8707885742188	951.1815795898438	984.7847900390625	1056.1690673828125
track_0	5444	927.3483276367188	1008.6603393554688	735.8925170898438	993.5812377929688	552.6566162109375	896.81689453125	481.3824768066406	968.0936889648438	512.0601806640625	985.888671875	952.010009765625	951.0326538085938	993.3504638671875	1049.0548095703125
track_0	5445	927.263671875	1008.6782836914062	736.1119384765625	993.6239624023438	552.4526977539062	896.7749633789062	481.2491455078125	967.80908203125	511.7487487792969	985.5371704101562	952.0701293945312	950.7173461914062	969.5684204101562	1063.472900390625
track_0	5446	919.1991577148438	1008.758056640625	721.2485961914062	992.76123046875	544.7005004882812	896.513916015625	473.1161804199219	960.5540161132812	503.5966491699219	977.9344482421875	944.2291870117188	952.9240112304688	954.2474975585938	1050.06591796875
track_0	5447	920.4535522460938	1008.77587890625	727.8226318359375	993.1204223632812	537.2012939453125	895.6021118164062	472.42730712890625	960.1185302734375	497.1285095214844	978.0491943359375	945.1821899414062	951.2359008789062	952.367431640625	1051.2174072265625
track_0	5448	913.216552734375	1009.0316162109375	721.2987060546875	992.8488159179688	537.0647583007812	889.2105712890625	472.45037841796875	960.0715942382812	497.1361999511719	977.8807373046875	945.3573608398438	928.8368530273438	953.1719970703125	1047.7869873046875
track_0	5449	912.8295288085938	1008.9647216796875	728.0473022460938	992.47314453125	537.6614379882812	888.3846435546875	473.1622619628906	960.0800170898438	498.0487365722656	977.9285888671875	943.8071899414062	919.6640625	953.0867919921875	1043.44287109375
track_0	5450	912.8887939453125	1008.63427734375	728.24365234375	992.4229736328125	544.4223022460938	888.2304077148438	473.3204650878906	960.1250610351562	498.1098327636719	977.7665405273438	943.4489135742188	912.8683471679688	953.9214477539062	1041.3773193359375
track_0	5451	913.06982421875	1008.3126220703125	728.279541015625	992.4555053710938	544.8171997070312	887.9501953125	473.39495849609375	960.0740356445312	498.2044677734375	977.6377563476562	944.3739624023438	912.857666015625	960.5389404296875	1036.200439453125
track_0	5452	911.706298828125	1007.322021484375	720.9298095703125	991.6752319335938	544.75048828125	881.632080078125	473.26904296875	960.4926147460938	498.1152038574219	977.8461303710938	942.7364501953125	904.6446533203125
track_0	5453	912.1668090820312	1001.0382080078125	720.6240844726562	991.31005859375	544.672607421875	881.1151123046875	472.97381591796875	960.6052856445312	497.4754333496094	977.51171875	936.5714111328125	897.3087768554688
track_0	5454	904.486083984375	1007.8367309570312	720.994873046875	991.3886108398438	545.583251953125	880.4963989257812	479.3013916015625	960.4349975585938	503.3585205078125	977.5059204101562	984.1641235351562	839.7958374023438
track_0	5455	904.3710327148438	1008.3947143554688	720.933837890625	985.899169921875	545.6494140625	873.4321899414062	479.4681396484375	960.4219970703125	503.42852783203125	977.352783203125	984.5636596679688	839.9158325195312
track_0	5456	903.9915161132812	1008.652587890625	720.676025390625	985.7440185546875	545.3856201171875	872.7484130859375	479.2017517089844	960.6885986328125	503.25518798828125	977.4376220703125	990.8001708984375	840.5161743164062
track_0	5457	904.3228759765625	1007.8687744140625	720.6774291992188	985.0794677734375	545.4959716796875	872.443603515625	479.9812927246094	961.3560180664062	503.989013671875	978.0625	991.3380737304688	840.764892578125
track_0	5458	904.8005981445312	1007.1530151367188	720.4712524414062	985.1095581054688	551.4710083007812	872.3705444335938	479.9246826171875	967.0286254882812	504.3030700683594	984.1284790039062	991.8927001953125	840.8535766601562
track_0	5459	904.9599609375	1007.2965698242188	720.5780639648438	985.0944213867188	552.5296020507812	872.4236450195312	480.2127380371094	967.0552368164062	504.7503356933594	978.5087280273438	991.4754638671875	841.345458984375
track_0	5460	904.7771606445312	1007.1390380859375	720.5618896484375	984.8654174804688	560.593994140625	872.5786743164062	480.6867370605469	967.3059692382812	504.723876953125	984.1412963867188	990.91943359375	841.7953491210938
track_0	5461	904.8394165039062	1007.2206420898438	720.58642578125	984.6783447265625	568.0183715820312	872.6129760742188	480.9365539550781	967.3213500976562	504.9972229003906	984.0935668945312	990.8143920898438	841.768310546875
track_0	5462	904.7197875976562	1007.2919921875	720.6363525390625	984.5623779296875	568.0553588867188	872.4641723632812	480.975830078125	967.314453125	504.8797302246094	983.9515380859375	990.75732421875	842.0481567382812
track_0	5463	904.6592407226562	1007.3621826171875	720.5794677734375	984.4649658203125	568.1788330078125	872.4103393554688	480.95611572265625	967.197998046875	505.3074645996094	978.1129760742188	960.1481323242188	894.723876953125
track_0	5464	904.3955078125	1007.44189453125	720.6082763671875	984.408447265625	568.3368530273438	872.333740234375	481.2856140136719	967.4600219726562	505.13446044921875	983.9693603515625	960.2673950195312	894.777099609375
track_0	5465	904.481201171875	1007.5869750976562	720.7069702148438	984.3847045898438	568.5143432617188	872.412109375	481.2464904785156	967.4515991210938	505.1914978027344	983.9910888671875	960.3408813476562	894.97607421875
track_0	5466	905.2920532226562	1007.8836669921875	720.6461181640625	985.0525512695312	568.4967651367188	872.55615234375	481.229736328125	967.692626953125	504.8057556152344	984.1321411132812	961.325439453125	896.8900146484375
track_0	5467	920.5027465820312	1001.5220336914062	736.3237915039062	994.2238159179688	559.9580078125	879.9822387695312	473.7924499511719	967.7899780273438	496.4586486816406	984.1307373046875	959.0787963867188	911.3071899414062	961.4010009765625	1035.412841796875
track_0	5468	920.4956665039062	1000.9470825195312	736.2981567382812	1000.6737060546875	679.7830200195312	943.7557983398438	471.96160888671875	967.1753540039062	495.4793701171875	983.976806640625	935.8606567382812	912.1688232421875	960.91796875	1035.4287109375
track_0	5469	911.9949951171875	1001.440185546875	735.8768310546875	1000.69921875	678.7981567382812	943.878173828125	471.305419921875	961.2880859375	489.4029846191406	978.2235107421875	920.643798828125	905.6236572265625	953.9208984375	1035.4632568359375
track_0	5470	904.2314453125	999.8013305664062	728.6180419921875	1000.3272094726562	671.078369140625	944.071044921875	457.5145568847656	960.7144775390625	481.0549011230469	977.09912109375	904.7462158203125	895.5701904296875	945.5383911132812	1033.82763671875
track_0	5471	896.7849731445312	992.8914184570312	727.9506225585938	999.6264038085938	536.6771240234375	879.9771118164062	448.57196044921875	959.8323974609375	472.7291259765625	976.377197265625	904.1773681640625	888.348388671875	930.5123291015625	1032.606689453125
track_0	5472	888.8744506835938	993.3199462890625	704.5534057617188	992.4590454101562	655.4419555664062	940.225341796875	441.19720458984375	959.6732177734375	465.6031799316406	976.4878540039062	904.7542724609375	888.8658447265625	928.40966796875	1032.5203857421875
track_0	5473	887.9943237304688	999.5687866210938	696.6194458007812	992.1629028320312	655.9635009765625	940.1987915039062	441.049072265625	959.0790405273438	465.3901062011719	975.8203125	911.47900390625	895.7540283203125	928.2500610351562	1032.9771728515625
track_0	5474	888.797119140625	993.3091430664062	704.3637084960938	992.1713256835938	661.8485107421875	937.676513671875	441.4405517578125	959.2742919921875	465.7900695800781	976.03173828125	911.5454711914062	889.0438842773438	928.2650146484375	1032.477294921875
track_0	5475	888.6515502929688	993.5848388671875	696.740966796875	992.032958984375	661.8526000976562	937.3322143554688	441.28662109375	959.1912231445312	465.55517578125	975.6700439453125	911.941650390625	889.3981323242188	928.495361328125	1032.59814453125
track_0	5476	888.2139282226562	999.6463012695312	696.6134643554688	992.0885620117188	661.85546875	937.3271484375	441.3027038574219	959.1998291015625	465.62762451171875	975.824951171875	912.3648071289062	895.4547119140625	928.4398803710938	1032.6961669921875
track_0	5477	880.6159057617188	999.7599487304688	680.9810791015625	991.6883544921875	655.3870239257812	936.8847045898438	440.6961364746094	953.3656616210938	464.6065979003906	970.2597045898438	919.623291015625	911.6089477539062	921.7315673828125	1033.5906982421875
track_0	5478	879.8900756835938	1000.6292114257812	696.71826171875	992.59130859375	519.4588623046875	848.4402465820312	431.9964294433594	945.5125122070312	455.17724609375	962.3228759765625	904.0143432617188	928.0879516601562	913.522705078125	1040.80517578125
track_0	5479	864.8994750976562	1007.9948120117188	680.4371948242188	985.6828002929688	513.3357543945312	840.9000854492188	425.1063537597656	944.449951171875	448.4589538574219	960.6127319335938	904.57421875	936.8328857421875	912.8527221679688	1041.80810546875
track_0	5480	871.5576171875	1008.4124145507812	680.7105712890625	985.7553100585938	519.6818237304688	840.306396484375	424.76226806640625	937.1434936523438	447.7882995605469	954.4312133789062	904.53076171875	937.4025268554688	905.7272338867188	1048.7659912109375
track_0	5481	864.6961059570312	1008.9520874023438	688.09619140625	985.7279052734375	519.6344604492188	840.1513671875	424.4266662597656	936.4992065429688	447.5760803222656	953.65478515625	904.6077270507812	943.3515625	905.666259765625	1049.75537109375
track_0	5482	864.6105346679688	1008.7090454101562	680.8479614257812	985.397216796875	519.715087890625	840.1942138671875	424.4740295410156	936.39501953125	447.6289978027344	953.577880859375	904.6199951171875	937.4090576171875	905.2713623046875	1049.201416015625
track_0	5483	856.7135009765625	1015.994384765625	672.9986572265625	985.0892333984375	519.57177734375	840.3662109375	423.685302734375	934.7742919921875	441.36602783203125	952.365478515625	911.2045288085938	944.3562622070312	904.72021484375	1120.2806396484375
track_0	5484	839.5692138671875	1024.75146484375	672.170166015625	985.0059814453125	583.63427734375	911.5661010742188	409.5599060058594	920.8033447265625	432.18353271484375	939.0613403320312	912.975341796875	968.41796875	888.8115234375	1127.0369873046875
track_0	5485	815.7329711914062	1025.1417236328125	648.6295776367188	977.2817993164062	577.511962890625	911.133056640625	407.7048034667969	911.0777587890625	424.0302429199219	930.2220458984375
track_0	5486	815.9329833984375	1040.7269287109375	664.501708984375	991.3080444335938	577.2903442382812	911.4066162109375	393.160400390625	897.8448486328125	409.9214172363281	922.0286254882812	904.626708984375	1000.1475830078125	872.78271484375	1129.9820556640625
track_0	5487	808.87451171875	1040.7149658203125	664.5932006835938	992.1458129882812	576.1824951171875	912.3985595703125	392.4337158203125	896.7625732421875	401.47601318359375	920.5443115234375	903.87451171875	1000.4454956054688	872.124755859375	1132.5048828125
track_0	5488	800.8750610351562	1032.5631103515625	656.8848266601562	991.2283935546875	568.3538818359375	904.8713989257812	385.0928955078125	895.8726806640625	399.2400817871094	913.9879150390625	897.7994995117188	1001.3857421875	864.2472534179688	1130.4163818359375
track_0	5489	801.289794921875	1032.641357421875	663.5548706054688	985.7235717773438	568.3451538085938	904.750244140625	384.8548583984375	895.9373168945312	398.3800048828125	913.5716552734375	897.435791015625	1001.0596313476562	864.2509765625	1130.327880859375
track_0	5490	801.2040405273438	1032.748046875	657.1405639648438	991.3029174804688	568.8223266601562	904.9031982421875	385.0010986328125	895.8250732421875	398.3729248046875	913.3629760742188	897.4239501953125	1001.2134399414062	864.2670288085938	1130.4482421875
track_0	5491	801.0150756835938	1032.6790771484375	657.13720703125	991.2794189453125	569.3052978515625	904.6975708007812	385.0380859375	895.8179321289062	398.3564453125	913.3037719726562	897.2520141601562	1001.035888671875	864.1936645507812	1130.3934326171875
track_0	5492	792.5569458007812	1032.9974365234375	656.7080078125	985.2083740234375	567.9795532226562	904.7418823242188	385.2311096191406	889.6799926757812	392.250244140625	911.9298095703125	895.632568359375	1015.951416015625	856.4036254882812	1129.699951171875
track_0	5493	783.7006225585938	1033.6700439453125	656.6997680664062	985.5316162109375	567.572509765625	904.715576171875	383.7138671875	881.2886352539062	384.0804443359375	903.077880859375	897.483154296875	1032.8062744140625
track_0	5494	768.2923583984375	1024.32568359375	640.1651000976562	977.0582885742188	560.820556640625	896.8201293945312	368.92242431640625	880.1478881835938	375.9242858886719	896.8432006835938	887.8587036132812	1024.203857421875
track_0	5495	767.0675659179688	1016.780029296875	632.36279296875	975.8131713867188	559.6431274414062	890.92724609375	361.2786560058594	879.0485229492188	368.13983154296875	895.021728515625	879.990966796875	1000.3037109375
track_0	5496	759.8330688476562	1024.125	624.4696044921875	976.2606201171875	559.8933715820312	896.7918701171875	360.6138000488281	872.7947998046875	366.982666015625	888.840087890625	856.880859375	976.9552001953125
track_0	5497	753.3063354492188	1024.326416015625	624.6392822265625	983.3440551757812	559.9948120117188	897.8644409179688	360.1871643066406	872.508056640625	360.4970703125	894.0578002929688	832.9847412109375	983.9750366210938	808.45068359375	1126.8101806640625
track_0	5498	753.1845092773438	1017.0187377929688	632.0999145507812	983.7734375	560.931396484375	902.6176147460938	360.0027770996094	872.2704467773438	360.16033935546875	893.7767333984375	793.15869140625	960.782958984375
track_0	5499	759.3948364257812	1017.6210327148438	631.9887084960938	983.76220703125	561.32763671875	902.745849609375	360.0407409667969	873.209716796875	366.7584533691406	894.1176147460938	793.0335693359375	951.4629516601562	816.5740966796875	1120.576171875
track_0	5500	744.9591064453125	1039.697265625	616.9545288085938	983.8350219726562	560.4795532226562	903.0509643554688	352.68804931640625	873.0215454101562	366.11651611328125	893.26025390625	840.7638549804688	984.9999389648438	808.4656982421875	1128.251953125
track_0	5501	735.4320068359375	1025.6060791015625	584.18212890625	969.2438354492188	560.259033203125	902.2640991210938	345.2374267578125	872.1099853515625	359.40435791015625	887.2780151367188	823.287841796875	984.9985961914062	784.72412109375	1127.382080078125
track_0	5502	728.7116088867188	1025.24267578125	576.787353515625	968.5072021484375	558.0330200195312	897.1244506835938	383.6733093261719	872.6536254882812	344.7050476074219	886.7694702148438	823.6007690429688	960.0540161132812	784.4360961914062	1127.799072265625
track_0	5503	728.300048828125	1025.8011474609375	576.3477172851562	967.8219604492188	554.5468139648438	896.2275390625	384.82586669921875	878.2691040039062	344.1697082519531	887.320068359375	823.7610473632812	967.8230590820312
track_0	5504	728.322509765625	1024.7513427734375	575.5859985351562	961.0953979492188	560.433837890625	894.5811157226562	384.7857666015625	879.9953002929688	337.6142272949219	887.6222534179688	824.5969848632812	968.1539306640625
track_0	5505	728.34765625	1024.218017578125	568.3736572265625	960.1636962890625	553.8563232421875	878.6857299804688	385.0168151855469	880.6286010742188	337.42852783203125	887.6262817382812	825.3756713867188	961.1612548828125
track_0	5506	728.6995239257812	1024.0582275390625	575.4736328125	960.4022827148438	554.2363891601562	879.0794677734375	384.9239196777344	880.72119140625	337.40130615234375	887.76611328125	832.3839721679688	960.6947631835938
track_0	5507	728.7654418945312	1023.9654541015625	575.4850463867188	960.2589111328125	554.1680908203125	879.363525390625	391.6558837890625	880.8502197265625	337.4212951660156	887.6424560546875	832.777099609375	960.69775390625
track_0	5508	727.6311645507812	1024.6397705078125	568.1402587890625	953.8340454101562	560.4005737304688	886.1903686523438	392.1087341308594	880.373779296875	344.4040222167969	887.7587890625	831.7847290039062	992.9072265625
track_0	5509	729.2265625	1024.6827392578125	583.9155883789062	960.7774658203125	567.6695556640625	894.1132202148438	393.0669860839844	880.159912109375	345.29290771484375	888.2858276367188	864.4688720703125	1001.2393188476562
track_0	5510	743.1865234375	1009.0594482421875	592.6138916015625	960.7183837890625	568.8143310546875	886.5552978515625	401.1456298828125	886.940673828125	351.9674072265625	896.1871337890625	871.8955688476562	1001.1193237304688	880.4315795898438	1008.2949829101562
track_0	5511	736.5590209960938	1015.9751586914062	599.96044921875	960.8020629882812	480.72332763671875	839.6353149414062	416.6820983886719	886.1785278320312	359.3941345214844	900.986083984375	864.4661865234375	1007.7593383789062	873.6597900390625	1009.5526733398438
track_0	5512	735.7659301757812	1009.500732421875	599.9791870117188	960.0384521484375	512.8701171875	768.961669921875	360.34100341796875	880.1358032226562	374.4218444824219	898.3252563476562	847.7322998046875	1000.2962036132812	856.8903198242188	1009.3593139648438
track_0	5513	735.8711547851562	1001.305908203125	592.7484741210938	952.5523071289062	481.18304443359375	822.988525390625	441.562744140625	895.7144775390625	375.1024475097656	897.186279296875	760.2841796875	946.0048828125
track_0	5514	737.1505126953125	1000.8246459960938	599.8435668945312	952.3980712890625	480.81524658203125	808.4877319335938	462.8901062011719	898.1337280273438	368.4821472167969	895.744384765625	784.7628784179688	953.2405395507812
track_0	5515	743.2200927734375	1001.1953125	600.3925170898438	952.31396484375	481.5908508300781	808.3270263671875	464.28387451171875	902.5663452148438	368.0452880859375	896.0713500976562	792.9581298828125	952.8681640625
track_0	5516	743.528564453125	1001.6246337890625	600.5936889648438	952.2286376953125	481.8662109375	808.2006225585938	464.3943176269531	902.7328491210938	367.8578186035156	896.4810791015625	808.5535278320312	945.5687866210938
track_0	5517	743.8311157226562	1000.8497314453125	607.0698852539062	952.0130004882812	481.99737548828125	808.30419921875	464.8245849609375	903.0584106445312	367.9802551269531	896.6546020507812	776.7716064453125	959.9044799804688
track_0	5518	744.2576293945312	1007.66748046875	607.4400634765625	952.5810546875	511.8272705078125	784.73095703125	470.6809387207031	904.66796875	369.4427185058594	896.8888549804688	847.2893676757812	967.8646850585938
track_0	5519	743.4698486328125	1000.8558349609375	599.4680786132812	951.1697387695312	496.21246337890625	800.1563110351562	376.6303405761719	887.7426147460938	376.8819885253906	904.0596923828125	856.1528930664062	967.9650268554688
track_0	5520	744.5850219726562	1000.1600952148438	600.7982788085938	952.296630859375	496.1962585449219	808.0968627929688	384.9071044921875	904.6780395507812	391.6951599121094	922.4750366210938	856.4724731445312	967.6466674804688
track_0	5521	753.263671875	985.2297973632812	608.5491943359375	961.0318603515625	527.506103515625	808.7942504882812	479.662841796875	905.5675048828125	391.5679626464844	952.770263671875	858.4755249023438	967.4800415039062	878.968505859375	961.2446899414062
track_0	5522	760.4953002929688	969.1741943359375	615.6830444335938	961.6204833984375	510.569580078125	903.2172241210938	481.66650390625	905.8123168945312	465.3028564453125	1009.1868286132812
track_0	5523	768.1531372070312	961.3106079101562	623.66845703125	967.497802734375	511.9872741699219	903.8807983398438	486.916015625	910.4891357421875	480.1997375488281	1025.3631591796875
track_0	5524	816.3836059570312	912.6284790039062	632.4393310546875	968.5828857421875	513.4197998046875	903.6102294921875	400.7958679199219	991.6480102539062	489.15692138671875	1055.8321533203125
track_0	5525	800.0598754882812	927.777587890625	625.5218505859375	968.9415283203125	513.9490966796875	903.9683227539062	415.8739929199219	993.5382080078125	495.5480651855469	1072.4296875
track_0	5526	769.0897827148438	951.7544555664062	623.6544189453125	968.6671752929688	513.2341918945312	904.0996704101562	487.4327087402344	897.4597778320312	495.3218688964844	1073.269775390625
track_0	5527	768.3609619140625	952.2035522460938	624.1090698242188	968.0242919921875	513.6193237304688	904.019775390625	487.340087890625	903.2587890625	488.4726867675781	1073.2413330078125
track_0	5528	768.3450317382812	952.0469970703125	624.388671875	967.7816772460938	514.1718139648438	904.2044067382812	487.8777160644531	903.4153442382812	488.2587890625	1073.196044921875
track_0	5529	768.4021606445312	951.622314453125	624.435546875	967.6871948242188	514.3191528320312	904.0235595703125	488.1936950683594	903.3824462890625	488.3628845214844	1073.4268798828125
track_0	5530	808.8522338867188	904.3291625976562	624.7545776367188	967.251708984375	518.8756713867188	903.8305053710938	400.1382751464844	1000.46044921875	488.8531494140625	1088.56201171875
track_0	5531	816.2164916992188	897.2939453125	631.5316772460938	960.3403930664062	519.1448974609375	904.0992431640625	400.82342529296875	1007.0404052734375	504.1913146972656	1103.4793701171875
track_0	5532	808.3859252929688	897.0353393554688	624.3560180664062	952.8135986328125	514.2048950195312	904.57666015625	393.24072265625	1008.6089477539062	528.8561401367188	1104.7366943359375
track_0	5533	808.2315063476562	896.871826171875	616.7452392578125	951.381591796875	513.1102905273438	896.3065795898438	385.3575439453125	1000.4449462890625	520.5419311523438	1104.9556884765625
track_0	5534	801.1911010742188	896.8468627929688	615.7950439453125	944.70263671875	513.0155029296875	888.9259643554688	384.3749084472656	999.6567993164062	520.01513671875	1105.1767578125
track_0	5535	800.72119140625	897.0625610351562	609.0440063476562	944.5656127929688	511.625	888.2508544921875	376.4169616699219	998.8678588867188	512.9365234375	1105.5943603515625
track_0	5536	800.356201171875	903.3096923828125	608.1929321289062	944.291259765625	505.712646484375	888.6644287109375	376.23492431640625	991.69189453125	512.4552612304688	1105.4736328125
track_0	5537	792.8588256835938	903.8112182617188	601.721923828125	944.3919677734375	505.0661926269531	888.1810302734375	376.585205078125	985.0487670898438	504.95037841796875	1105.6209716796875
track_0	5538	713.3226928710938	928.5572509765625	593.1830444335938	944.5543823242188	512.6076049804688	880.435791015625	368.92352294921875	991.6412963867188	497.2860412597656	1120.48046875
track_0	5539	688.7208862304688	927.9756469726562	591.4154663085938	937.2592163085938	512.7837524414062	872.9091796875	361.08782958984375	991.9619750976562	496.1044921875	1112.889404296875
track_0	5540	696.2820434570312	920.4954223632812	569.328369140625	936.2000122070312	481.03668212890625	888.43115234375	343.9945373535156	983.0787963867188	472.58953857421875	1120.65966796875
track_0	5541	664.7876586914062	921.3870849609375	561.3202514648438	928.8251342773438	488.0788269042969	872.5467529296875	337.36181640625	984.4310302734375	488.48809814453125	1105.4058837890625
track_0	5542	618.8684692382812	926.9851684570312	553.7534790039062	928.41259765625	488.91339111328125	873.2319946289062	343.8377990722656	992.0609741210938	496.0137634277344	1120.610107421875
track_0	5544	616.3934936523438	904.4137573242188	545.23095703125	928.8522338867188			344.8638610839844	1008.61865234375	512.428955078125	1131.924072265625
track_0	5545	607.5380859375	880.8985595703125	544.06005859375	928.0545654296875			352.5765686035156	1016.1515502929688	527.8511352539062	1132.17919921875
track_0	5546	614.8215942382812	856.9200439453125	545.230712890625	920.44287109375	502.6533203125	946.82763671875	359.5071105957031	1017.7260131835938	535.6238403320312	1132.0982666015625
track_0	5547	609.3460693359375	863.9722900390625	545.6634521484375	920.4381713867188	503.427734375	946.3829345703125	359.8725280761719	1023.6139526367188	535.7930908203125	1131.979736328125
track_0	5548	615.0855712890625	856.8121948242188	545.7367553710938	920.3532104492188	504.16204833984375	946.5349731445312	360.3097839355469	1023.6654663085938	536.1593627929688	1131.84765625
track_0	5549	616.95703125	856.2049560546875	552.8734130859375	912.5797119140625			360.9523620605469	1023.8864135742188	536.1475830078125	1131.5352783203125
track_0	5552	616.3964233398438	848.585693359375	567.8558349609375	897.9741821289062			376.699462890625	1032.6103515625	568.340576171875	1131.922119140625
track_0	5553	615.0609130859375	848.1666259765625	568.2162475585938	903.9127197265625			383.8515625	1033.082275390625	576.0420532226562	1131.9005126953125
track_0	5554	608.7141723632812	847.6636962890625	568.2326049804688	904.0523681640625			383.93182373046875	1032.624267578125	576.0531005859375	1131.980224609375
track_0	5555	614.9961547851562	848.3965454101562	568.3959350585938	897.8275756835938			383.825439453125	1032.4625244140625	575.9235229492188	1132.0098876953125
track_0	5556	615.3447265625	848.7639770507812	568.548828125	897.7453002929688			383.7747497558594	1031.58935546875	568.5037231445312	1131.7274169921875
track_0	5659			385.21539306640625	616.2517700195312	407.975830078125	488.79864501953125
track_0	5660			384.7351989746094	616.497314453125	416.2521667480469	503.0157775878906
track_0	5661	399.2310791015625	672.9020385742188					368.5833435058594	490.3064880371094
track_0	5663	392.7994384765625	664.44970703125					376.25140380859375	496.56640625
track_0	5664	392.1541442871094	671.7047729492188	392.4206237792969	592.773681640625	417.044921875	496.29693603515625	382.91265869140625	502.3551940917969
track_0	5670	385.5003662109375	686.9274291992188					362.16754150390625	488.78521728515625
track_0	5671	385.79168701171875	672.1940307617188	376.3121032714844	593.6351318359375			361.4317932128906	487.4057312011719
track_0	5672	385.2364501953125	671.3538208007812	376.9267883300781	592.3614501953125			361.4165344238281	481.78594970703125
track_0	5673	391.72454833984375	664.770751953125	376.8981628417969	592.5361328125			361.5447998046875	481.2617492675781
track_0	5674	384.8061218261719	664.6300659179688	377.1689453125	592.1912841796875			361.7958068847656	480.8709716796875
track_0	5675	391.9764404296875	671.5357055664062	376.85992431640625	593.5828857421875			367.946044921875	480.85113525390625
track_0	5676	377.51641845703125	656.5552368164062	377.5362548828125	585.4171142578125	424.7337951660156	504.606689453125	368.0348815917969	472.8520202636719
track_0	5677	377.3820495605469	656.1593627929688	377.330322265625	585.0641479492188	431.1617126464844	512.0869750976562	368.2046813964844	472.2553405761719
track_0	5678	384.0553894042969	656.0213012695312	377.5743713378906	585.3555908203125			368.38018798828125	471.4073486328125
track_0	5679	384.66912841796875	655.7518310546875	377.1591796875	592.1396484375			368.1452331542969	471.1090393066406
track_0	5681	393.1187438964844	656.1681518554688					375.7710876464844	455.8880615234375
track_0	5682	393.68475341796875	663.0558471679688	377.1714172363281	600.5738525390625			375.74322509765625	456.1557922363281
track_0	5683	399.67584228515625	663.8369750976562	377.4004211425781	600.6688842773438			375.83087158203125	456.1697998046875
track_0	5686	401.31854248046875	663.570556640625	384.5810241699219	600.9707641601562			376.5709533691406	448.05908203125
track_0	5687	401.2462463378906	663.728515625	384.44586181640625	601.1363525390625			376.45330810546875	448.10888671875
track_0	5704	400.3247985839844	664.7685546875					384.37188720703125	448.2582092285156
track_0	5705	400.0673522949219	665.0599365234375					384.8421630859375	447.8187561035156
track_0	5707	384.257568359375	680.1731567382812	369.8018798828125	609.9747924804688
track_0	5708	384.28118896484375	680.18603515625	369.4992370605469	616.0111694335938
track_0	5711	385.7113037109375	679.1802368164062	369.6549072265625	617.3114624023438
track_0	5713	377.68121337890625	672.490966796875	369.4105529785156	616.3685913085938
track_0	5721	376.98040771484375	671.8427734375	369.6152038574219	616.9935913085938
track_0	5726	369.994140625	671.920654296875	383.95269775390625	616.505615234375			360.97723388671875	504.5154113769531
track_0	5727	369.9974670410156	672.309326171875	369.4267883300781	617.0484008789062
track_0	5728	369.8972473144531	672.3026733398438	376.3238525390625	616.62646484375
track_0	5729	384.1277770996094	680.5444946289062	384.3157958984375	616.6192016601562			361.0871887207031	504.37908935546875
track_0	5730	384.66217041015625	680.5272216796875	392.0895080566406	616.163818359375			360.98126220703125	503.96002197265625
track_0	5731	384.86761474609375	687.8601684570312	392.1283264160156	616.0089111328125			360.48663330078125	503.2977294921875
track_0	5732	375.9447326660156	680.4375	391.6590881347656	615.7685546875	449.366943359375	546.1527709960938	360.5186462402344	503.7403869628906					409.2463684082031	800.859130859375
track_0	5733	376.38519287109375	687.5806274414062	391.7332763671875	615.8578491210938			360.7661437988281	503.60443115234375					410.1519470214844	809.5574951171875
track_0	5734	377.247802734375	688.0360107421875	391.75439453125	616.3092651367188			361.1467590332031	503.2664489746094					415.6853942871094	816.1549072265625
track_0	5735	377.42047119140625	687.9942626953125	391.88372802734375	616.0670166015625			361.02227783203125	503.3512268066406					415.8321533203125	816.1614990234375
track_0	5736	377.8137512207031	688.1141357421875	391.6954345703125	616.4209594726562			361.7489318847656	504.1230773925781					410.26104736328125	809.5272216796875
track_0	5737	377.86224365234375	688.3514404296875	384.6060791015625	616.880615234375			361.9880676269531	504.2093200683594					409.8813171386719	816.2025756835938
track_0	5738	378.0129699707031	688.2893676757812	384.6268005371094	616.7670288085938	448.8533630371094	545.1007080078125	362.1749572753906	504.0441589355469					409.178955078125	816.0255737304688
track_0	5739	378.3247985839844	687.3743286132812	384.79193115234375	615.7653198242188			361.75335693359375	504.2395324707031					400.7470703125	809.015380859375
track_0	5740	384.34375	679.7343139648438	384.96282958984375	608.803466796875			361.89776611328125	503.62530517578125
track_0	5741	384.3702392578125	672.2960205078125	385.0860900878906	608.6371459960938			362.7833557128906	504.0663146972656
track_0	5742	384.6111755371094	679.67578125	385.2024841308594	608.7384643554688			368.4493103027344	503.7857971191406
track_0	5743	384.46630859375	679.6345825195312	385.0473937988281	608.8075561523438			368.3471374511719	503.7976379394531
track_0	5744	384.3704833984375	679.6856689453125	385.0619812011719	608.74658203125			415.7972412109375	450.3756408691406					393.6641845703125	817.0631713867188
track_0	5745	384.44915771484375	679.92431640625	392.0066833496094	615.38232421875			369.27276611328125	503.9848327636719					393.4742126464844	823.7304077148438
track_0	5746	384.2995910644531	679.9541625976562	392.0916442871094	615.4546508789062			370.75030517578125	504.51904296875					399.4001159667969	823.6821899414062
track_0	5747	384.25933837890625	679.88818359375	392.068603515625	615.8416748046875			377.3432312011719	503.9590759277344					399.6461181640625	823.7673950195312
track_0	5748	384.115966796875	679.6630859375	392.0583801269531	615.880615234375			377.39776611328125	503.8739318847656					399.6007385253906	823.7252807617188
track_0	5749	377.6981201171875	672.3795776367188	392.086181640625	615.7826538085938			377.69671630859375	503.54925537109375					399.3251953125	823.5948486328125
track_0	5750	377.6593933105469	672.359619140625	391.97705078125	616.0887451171875			378.0624694824219	503.4957275390625					393.78228759765625	817.0646362304688
track_0	5751	384.1011962890625	679.4931640625	384.8879089355469	616.3505249023438			408.22467041015625	487.71484375
track_0	5752	384.45123291015625	679.3892822265625	384.8409118652344	617.287841796875			400.4773864746094	497.1810607910156
track_0	5753	384.3240661621094	672.2122192382812	384.25299072265625	617.2883911132812			385.2657165527344	506.1156921386719
track_0	5754	384.1644287109375	672.0676879882812	384.2771911621094	617.2643432617188			384.729736328125	506.4115295410156
track_0	5755	377.8702392578125	671.9359741210938	384.1809997558594	617.3905639648438			384.6277160644531	506.3612976074219
track_0	5756	377.7899475097656	671.9664306640625	377.20965576171875	617.2612915039062			384.9244079589844	505.6780700683594
track_0	5757	377.8510437011719	672.1400756835938	377.1796875	617.5107421875			384.9992370605469	505.4718322753906
track_0	5758	384.55755615234375	672.2648315429688					384.9082336425781	505.524169921875
track_0	5760	384.7472839355469	671.7714233398438					385.2772521972656	505.40057373046875
track_0	5761	384.92279052734375	671.86181640625					385.3578796386719	505.28424072265625
track_0	5762	384.4403381347656	671.9258422851562	384.2850646972656	617.4329223632812			385.4201354980469	505.4087219238281
track_0	5763	384.6197509765625	672.0830078125					385.4219665527344	505.37310791015625
track_0	5764	384.6175231933594	671.9902954101562					385.3863220214844	505.2748107910156
track_0	5765	384.99951171875	672.0457153320312					385.2793884277344	505.29486083984375
track_0	5766	385.03985595703125	672.5298461914062					385.40838623046875	505.4737548828125					368.6566467285156	831.35400390625
track_0	5767	385.42108154296875	672.2820434570312					385.516845703125	505.49298095703125					369.0994873046875	831.4576416015625
track_0	5768	385.4627685546875	672.1394653320312					385.51153564453125	505.3179016113281
track_0	5770	385.3364562988281	672.5409545898438					385.36627197265625	505.28558349609375
track_0	5771	385.0038757324219	672.469970703125					385.2645568847656	505.02691650390625					367.4712829589844	823.6445922851562
track_0	5772	384.87310791015625	672.2894287109375					385.2743835449219	505.183349609375
track_0	5773	384.9914855957031	672.3115234375					385.39422607421875	505.2920227050781
track_0	5774	384.8759460449219	672.0451049804688					385.3262634277344	505.2685241699219
track_0	5776	384.8608703613281	671.8112182617188					385.3394775390625	505.1685485839844
track_0	5778	384.4870910644531	671.1016845703125					385.6763916015625	505.47662353515625
track_0	5779	383.0694885253906	657.6176147460938					385.4790954589844	505.51788330078125
track_0	5783	384.2732849121094	664.7018432617188					392.12579345703125	505.19158935546875
track_0	5784	378.6493835449219	664.2322387695312					385.7957458496094	505.1690368652344
track_0	5786	377.6139221191406	657.0094604492188					385.5032043457031	505.44873046875
track_0	5787	378.5019836425781	663.7656860351562					385.67755126953125	505.1513671875
track_0	5788	383.5424499511719	657.7023315429688					385.880126953125	505.2287292480469
track_0	5795	378.4266357421875	663.5875854492188					385.5821533203125	505.3756408691406
track_0	5798	378.72607421875	663.8776245117188					385.85577392578125	505.018798828125
track_0	5803	383.36883544921875	657.450439453125					385.5346374511719	505.1635437011719
track_0	5806	383.6349182128906	657.5110473632812					385.6565856933594	505.0975036621094
track_0	5807	383.8680419921875	657.5875244140625					385.6501159667969	505.0570983886719
track_0	5909	353.051025390625	673.0352172851562	383.8498229980469	616.5908813476562
track_0	5948	400.0848083496094	695.909912109375					305.95025634765625	559.5228271484375
track_0	6006	354.4010009765625	672.048583984375	376.32501220703125	617.7655029296875
track_0	6009	353.174072265625	672.6005249023438	375.9596252441406	617.60400390625
track_0	6010	352.1109619140625	673.138916015625	376.6287841796875	616.0960693359375
track_0	6011	345.6072692871094	673.3308715820312	376.9455261230469	615.6631469726562
track_0	6012	345.7175598144531	673.1757202148438	376.7671203613281	615.6879272460938
track_0	6013	345.3985595703125	673.2778930664062	377.2395935058594	610.0503540039062
track_0	6016	345.0672607421875	679.2163696289062	376.46044921875	616.555908203125
track_0	6017	345.1864929199219	679.3870239257812	376.0692443847656	617.5565185546875
track_0	6089	376.1567687988281	664.8099365234375					294.720458984375	568.841064453125
track_0	6095	369.1356201171875	663.1846923828125					289.3120422363281	559.9962768554688
track_0	6096	369.3221435546875	663.619384765625					287.5190124511719	559.9624633789062
track_0	6130	367.1674499511719	655.8816528320312					334.89263916015625	488.66046142578125
track_0	6143			384.30084228515625	632.0455322265625	424.9160461425781	534.9276123046875
track_0	6154			360.5723876953125	560.8364868164062	504.4501647949219	440.6021423339844
track_0	6155			360.3141174316406	576.3468627929688	415.61700439453125	470.72930908203125
track_0	6156			360.13641357421875	553.009033203125	504.2427673339844	431.5218811035156
track_0	6159			360.2976989746094	559.9304809570312	416.04461669921875	471.32666015625
track_0	6171	312.71038818359375	464.3749084472656									209.16799926757812	424.966796875
track_0	6172	312.35980224609375	464.3460388183594									208.8223114013672	424.89154052734375
track_0	6173	312.44305419921875	464.0849914550781									209.0977325439453	424.2684326171875
track_0	6174	312.0453796386719	457.9803161621094									209.068115234375	423.8345642089844
track_0	6175	312.4296569824219	458.65228271484375									209.2128143310547	424.0671691894531
track_0	6176	305.89678955078125	464.0534973144531									208.42408752441406	425.29803466796875
track_0	6177	305.58087158203125	463.91455078125									207.9761962890625	425.35968017578125
track_0	6178	305.56524658203125	464.1242370605469									207.79177856445312	424.9533996582031
track_0	6179	305.05517578125	463.87506103515625									207.68002319335938	425.4789123535156
track_0	6180	304.9873962402344	457.8584899902344									200.75030517578125	430.6962890625
track_0	6181	304.9368896484375	457.19921875									193.86151123046875	424.94732666015625	304.1207580566406	327.8336181640625
track_0	6182	304.9568176269531	456.94891357421875									193.6629180908203	424.5617980957031	304.1878967285156	327.7038879394531
track_0	6183	304.9914855957031	456.59027099609375									200.3994140625	424.326171875	304.3406677246094	327.51422119140625
track_0	6184	304.8681945800781	455.481689453125									201.02127075195312	423.74652099609375	305.078857421875	320.84564208984375
track_0	6185	305.2101135253906	455.5884094238281									201.1435089111328	423.6749572753906
track_0	6186	311.39422607421875	449.5749816894531									208.4122314453125	423.32574462890625	320.7396240234375	321.0633239746094
track_0	6187	305.40838623046875	455.5697937011719									201.14955139160156	423.900634765625	320.4048767089844	327.3242492675781
track_0	6188	305.59466552734375	455.9964904785156									201.01698303222656	424.278564453125
track_0	6189	305.78363037109375	455.9147644042969									201.34469604492188	424.0977783203125
track_0	6190	312.2765197753906	449.3241271972656									216.17080688476562	423.1874694824219	327.6200866699219	327.6591491699219
track_0	6191	312.7740173339844	449.2497863769531									216.1555938720703	423.0732421875	327.9356384277344	320.7917785644531
track_0	6192	312.7822570800781	448.8948974609375									216.46815490722656	423.0124206542969	328.25689697265625	320.666748046875
track_0	6193	312.790771484375	447.71484375									209.40794372558594	415.8267822265625	335.40118408203125	320.0849914550781
track_0	6194	313.2635498046875	448.98187255859375									209.92808532714844	409.2914123535156
track_0	7788			377.17022705078125	560.0052490234375	417.4200134277344	487.37335205078125
